# IFNγ activates an immune-like regulatory network in the cardiac vascular endothelium

**DOI:** 10.1101/2024.05.03.592380

**Authors:** Timothy D. Arthur, Isaac N. Joshua, Jennifer P. Nguyen, Agnieszka D’Antonio-Chronowska, Matteo D’Antonio, Kelly A. Frazer

**Affiliations:** Biomedical Sciences Graduate Program, University of California, San Diego, La Jolla, 92023; Department of Biomedical Informatics, University of California, San Diego, La Jolla, 92023; Institute of Genomic Medicine, University of California, San Diego, La Jolla, 92023; Bioinformatics and Systems Biology Graduate Program, University of California, San Diego, La Jolla, 92023; Center for Epigenomics, University of California, San Diego, La Jolla, 92023; Department of Pediatrics, University of California, San Diego, La Jolla, 92023

## Abstract

The regulatory mechanisms underlying the response to pro-inflammatory cytokines in cardiac diseases are poorly understood. Here, we use iPSC-derived cardiovascular progenitor cells (CVPCs) to model the response to interferon gamma (IFNγ) in human cardiac tissue. We generate RNA-seq and ATAC-seq for four CVPCs that were treated with IFNγ and compare them with paired untreated controls. Transcriptional differences after treatment show that IFNγ initiates an innate immune cell-like response, shifts the CVPC transcriptome towards coronary artery and aorta profiles, and stimulates expression of endothelial cell-specific genes. Analysis of the accessible chromatin shows that IFNγ is a potent chromatin remodeler and establishes an IRF-STAT immune-cell like regulatory network. Finally, we show that 11 GWAS risk variants for 8 common cardiac diseases overlap IFNγ-upregulated ATAC-seq peaks. Our findings reveal insights into IFNγ-induced activation of an immune-like regulatory network in the cardiac vascular endothelium and the potential role that regulatory elements in this pathway play in common cardiac diseases.

**Graphical Abstract:** 

Paired RNA-seq and ATAC-seq was generated for induced pluripotent stem cell derived cardiovascular progenitor cells (CVPCs) treated with interferon-gamma (IFNγ) and matched controls to model the effect of the pro-inflammatory cytokine on human cardiac tissue. Using the RNA-seq, transcriptomic changes were characterized by performing differential gene expression analysis, integrating gene expression data from hundreds of samples of adult cardiac tissues, and using single cell RNA-seq to evaluate cell type-specificity. Using the ATAC-seq, epigenomic changes were characterized by performing differential chromatin accessibility and transcription factor binding analyses, and annotating ATAC-seq peaks with chromatin states from over 800 tissues. Genetic variants in risk loci associated with cardiac diseases were intersected with ATAC-seq peaks to evaluate whether they were in chromatin that is only accessible after IFNγ treatment. The findings demonstrate the utility of using CVPCs to model the effects of cytokines on cardiac tissues and provide the framework for conducting large scale studies to further evaluate GWAS loci that are explained by context-specific regulatory variation.

## Supplemental Table 2 for "IFNγ activates an immune-like regulatory network in the cardiac vascular endothelium" (part 1 of 2)

### Sheet: TableS2
Gene Name	Gene ID	baseMean	log2FoldChange	lfcSE	stat	p-value	Adjusted p-value
IDO1	ENSG00000131203.13_7	4249.01	14.4911	1.13071	12.8159	1.335e-37	2.28196e-35
CXCL9	ENSG00000138755.6_5	1000.91	13.4003	1.15637	11.5882	4.72796e-31	6.20767e-29
CXCL11	ENSG00000169248.13_7	826.202	13.0052	1.23602	10.5218	6.85636e-26	7.18094e-24
OAS2	ENSG00000111335.13_5	990.805	12.6237	1.01614	12.4232	1.95525e-35	2.97708e-33
XAF1	ENSG00000132530.17_6	1109.85	12.329	1.11322	11.0751	1.65701e-28	1.93699e-26
CXCL10	ENSG00000169245.6_5	1232.83	12.3194	1.05028	11.7296	8.98611e-32	1.23348e-29
APOL1	ENSG00000100342.21_3	2976.4	12.195	0.99704	12.2312	2.1166e-34	3.06806e-32
GBP1P1	ENSG00000225492.6_5	423.571	10.7624	1.22933	8.75471	2.0462e-18	1.483e-16
HLA-DRA	ENSG00000204287.14_4	196.792	10.6687	1.24698	8.55561	1.17246e-17	8.01655e-16
IFI44L	ENSG00000137959.16_5	1329.68	10.6154	1.22023	8.6995	3.33356e-18	2.36866e-16
APOL3	ENSG00000128284.19_7	1202.54	10.4521	0.818398	12.7714	2.36856e-37	4.01083e-35
AC005515.1	ENSG00000226025.9_4	101.979	10.0383	1.06028	9.46758	2.86413e-21	2.38771e-19
RTP4	ENSG00000136514.3_4	189.983	9.87654	1.31962	7.48438	7.18881e-14	3.71094e-12
PLAAT4	ENSG00000133321.11_5	2530.33	9.87551	1.15881	8.52212	1.56656e-17	1.05912e-15
ETV7	ENSG00000010030.14_6	640.715	9.87367	0.854994	11.5482	7.53492e-31	9.82196e-29
USP30-AS1	ENSG00000256262.1_7	226.591	9.751	0.946633	10.3007	6.99321e-25	6.96209e-23
KCNE1B	ENSG00000276289.4_5	30.0402	9.40527	3.34453	2.81214	0.00492136	0.0356508
BATF2	ENSG00000168062.10_7	2289.67	9.08434	0.863783	10.5169	7.2186e-26	7.51688e-24
ACSL5	ENSG00000197142.10_2	251.785	9.00935	1.14327	7.88034	3.26499e-15	1.89004e-13
AC139491.2	ENSG00000248596.8_10	44.2482	8.96038	1.09311	8.19718	2.46099e-16	1.54829e-14
PSMB9	ENSG00000240065.8_5	2895.85	8.94354	0.239465	37.348	2.7321e-305	9.90058e-302
HLA-F	ENSG00000204642.14_5	916.197	8.83581	0.595358	14.8412	7.93504e-50	1.86721e-47
SAMD9L	ENSG00000177409.12_6	1890.94	8.80122	0.47352	18.5868	4.11191e-77	1.77254e-74
GBP5	ENSG00000154451.14_5	641.247	8.67589	0.988651	8.77548	1.70169e-18	1.24326e-16
IFI44	ENSG00000137965.11_4	482.031	8.66101	0.671064	12.9064	4.1426e-38	7.28736e-36
TNFRSF14	ENSG00000157873.17_6	228.217	8.57439	1.13317	7.56675	3.82691e-14	2.02748e-12
APOL6	ENSG00000221963.6_4	9953.83	8.53639	0.866038	9.85682	6.40427e-23	5.86055e-21
DDO	ENSG00000203797.11_6	41.5055	8.43933	1.11671	7.55732	4.11446e-14	2.17347e-12
APOL4	ENSG00000100336.17_5	369.696	8.34346	0.879244	9.48936	2.32464e-21	1.95001e-19
IFI30	ENSG00000216490.4_5	2253.25	8.31421	0.863163	9.63226	5.84288e-22	5.11436e-20
AC083862.1	ENSG00000272941.1_7	29.4694	8.25488	1.12796	7.31841	2.50924e-13	1.23211e-11
SLC15A3	ENSG00000110446.11_7	844.306	8.22902	1.12432	7.31913	2.49587e-13	1.22888e-11
IFI27	ENSG00000165949.12_7	1487	8.09159	0.451122	17.9366	6.10982e-72	2.3554e-69
TMEM140	ENSG00000146859.6_4	274.632	7.94819	0.544441	14.5988	2.85856e-48	6.47429e-46
ITK	ENSG00000113263.13_4	575.693	7.86643	1.01437	7.75499	8.83486e-15	4.9255e-13
CFB	ENSG00000243649.9_5	128.087	7.75855	0.693595	11.186	4.77477e-29	5.80632e-27
HCP5	ENSG00000206337.12_6	817.976	7.73594	0.666416	11.6083	3.74084e-31	4.98385e-29
GRM4	ENSG00000124493.14_5	537.583	7.66033	0.599993	12.7674	2.49488e-37	4.18562e-35
IL15RA	ENSG00000134470.21_11	182.946	7.56078	0.564569	13.3921	6.72394e-41	1.28243e-38
NLRC5	ENSG00000140853.15_7	3337.1	7.54238	0.501164	15.0497	3.46787e-51	8.49114e-49
AL645933.5	ENSG00000288587.1_1	47.9076	7.53878	1.01754	7.40886	1.27394e-13	6.41183e-12
AL590550.1	ENSG00000287097.1_1	27.0173	7.46674	1.13396	6.58468	4.55856e-11	1.7801e-09
AC012254.2	ENSG00000267228.7_11	7.60077	7.42801	3.38298	2.1957	0.0281132	0.136857
IFIT3	ENSG00000119917.14_4	6912.06	7.37205	0.849138	8.6818	3.89552e-18	2.73577e-16
Z95114.3	ENSG00000279805.1_1	14.5232	7.34708	1.21626	6.0407	1.53449e-09	5.00063e-08
IL12RB1	ENSG00000096996.16_6	15.4482	7.29338	1.21333	6.01104	1.84333e-09	5.95352e-08
SECTM1	ENSG00000141574.8_9	304.86	7.25846	0.922546	7.86785	3.60787e-15	2.0687e-13
TAP1	ENSG00000168394.11_5	20801	7.09633	0.140345	50.5636	0	0
UBD	ENSG00000213886.4_6	71.3783	7.05972	0.884266	7.98371	1.41999e-15	8.43566e-14
AL353807.5	ENSG00000287839.1_3	110.603	7.01654	0.98849	7.09825	1.26349e-12	5.76654e-11
RSAD2	ENSG00000134321.12_4	438.897	6.94892	0.329559	21.0855	1.08047e-98	6.11781e-96
PSMB8-AS1	ENSG00000204261.9_7	146.434	6.93048	0.507441	13.6577	1.81635e-42	3.53876e-40
NOD2	ENSG00000167207.13_8	12.7078	6.91517	1.25353	5.51655	3.45712e-08	9.36317e-07
CIITA	ENSG00000179583.19_5	132.982	6.90764	1.05968	6.51861	7.09618e-11	2.71257e-09
PSMB8	ENSG00000204264.12_7	2866.12	6.90376	0.624294	11.0585	1.99384e-28	2.27209e-26
CLC	ENSG00000105205.7_5	12.2257	6.88838	1.25721	5.47909	4.27519e-08	1.13748e-06
GBP1	ENSG00000117228.10_5	24620	6.79569	1.16553	5.83058	5.52363e-09	1.64339e-07
SLAMF8	ENSG00000158714.11_5	22.8036	6.76839	1.09038	6.20738	5.38744e-10	1.87002e-08
GBP7	ENSG00000213512.3_9	10.4299	6.73866	1.28692	5.23627	1.63855e-07	4.00659e-06
OAS1	ENSG00000089127.13_7	293.952	6.71984	0.425236	15.8026	2.98504e-56	8.07252e-54
BCO1	ENSG00000135697.10_4	23.513	6.68914	1.09958	6.08333	1.1771e-09	3.88486e-08
ISG20	ENSG00000172183.15_4	482.641	6.68522	0.653627	10.2279	1.48723e-24	1.4566e-22
GJD3	ENSG00000183153.7_4	750.049	6.63417	0.274256	24.1897	2.85838e-129	2.35414e-126
MX1	ENSG00000157601.14_5	1427.31	6.60577	0.253863	26.021	2.86472e-149	2.88366e-146
IL18BP	ENSG00000137496.18_5	4526.6	6.60514	0.40274	16.4005	1.89648e-60	5.3691e-58
IRF1	ENSG00000125347.14_9	7479.19	6.58019	0.515766	12.7581	2.80931e-37	4.66989e-35
AC007728.2	ENSG00000261644.2_9	14.028	6.56174	1.20589	5.44142	5.2857e-08	1.38199e-06
GBP4	ENSG00000162654.9_5	9757.44	6.53353	0.533295	12.2513	1.65403e-34	2.43653e-32
AC083837.1	ENSG00000285744.1_3	24.0166	6.46723	1.15409	5.60376	2.0975e-08	5.8111e-07
GBP6	ENSG00000183347.15_3	123.512	6.46538	0.574713	11.2498	2.32243e-29	2.8822e-27
IFIH1	ENSG00000115267.8_7	1149.31	6.39276	0.518593	12.3271	6.4722e-35	9.69172e-33
LINC01358	ENSG00000237352.4_7	12.5794	6.38976	1.22134	5.23177	1.67899e-07	4.09443e-06
FLT3LG	ENSG00000090554.13_5	98.2452	6.33703	0.55544	11.409	3.76962e-30	4.8787e-28
HLA-B	ENSG00000234745.11_5	11428.7	6.32934	0.527486	11.9991	3.59346e-33	5.12676e-31
AC093063.1	ENSG00000268088.1_5	7.12646	6.30693	1.38399	4.55708	5.18705e-06	9.45514e-05
TNFSF10	ENSG00000121858.11_5	27.5737	6.28777	0.981094	6.40894	1.46537e-10	5.40754e-09
CASP1	ENSG00000137752.24_8	558.359	6.2852	0.805183	7.80592	5.90669e-15	3.34448e-13
OAS3	ENSG00000111331.13_6	1341.77	6.2672	0.473985	13.2224	6.5182e-40	1.18103e-37
WARS1	ENSG00000140105.18_7	150994	6.25284	1.08289	5.77422	7.73112e-09	2.27403e-07
ACKR4	ENSG00000129048.7_4	64.2558	6.20492	0.70585	8.79071	1.48623e-18	1.09467e-16
TAP2	ENSG00000204267.16_8	8213.43	6.19983	0.350042	17.7117	3.40741e-70	1.21057e-67
HLA-DOB	ENSG00000241106.8_7	7.78609	6.1912	1.3812	4.48249	7.37767e-06	0.000130416
PLAAT2	ENSG00000133328.4_6	6.45043	6.07645	1.41963	4.2803	1.86639e-05	0.000299002
IFI35	ENSG00000068079.8_3	2862.68	6.05398	0.185725	32.5965	4.60444e-233	1.04285e-229
MX2	ENSG00000183486.13_7	47.7098	6.04763	0.707636	8.54624	1.27166e-17	8.6621e-16
ICAM1	ENSG00000090339.9_4	3039.97	6.00459	0.395366	15.1874	4.28438e-52	1.07818e-49
PARP14	ENSG00000173193.15_6	13783	5.93211	0.484991	12.2314	2.11303e-34	3.06806e-32
IFIT2	ENSG00000119922.10_6	2239.11	5.9158	0.654489	9.03879	1.5841e-19	1.2162e-17
FBXO39	ENSG00000177294.7_4	7.01488	5.91192	1.40965	4.1939	2.74196e-05	0.000426818
CLEC2B	ENSG00000110852.4_4	5.44017	5.87658	1.47816	3.9756	7.02015e-05	0.000965817
CRYBG1	ENSG00000112297.17_9	121.827	5.85444	0.550678	10.6313	2.13013e-26	2.28378e-24
FCGR2A	ENSG00000143226.14_6	31.1983	5.83431	0.822008	7.09763	1.26911e-12	5.77762e-11
LYPD5	ENSG00000159871.15_7	12.085	5.74632	1.20352	4.7746	1.80063e-06	3.61703e-05
CD274	ENSG00000120217.14_4	745.459	5.74413	0.288622	19.9019	3.91586e-88	1.97088e-85
PATL2	ENSG00000229474.6_8	19.0608	5.66788	1.00614	5.63329	1.76807e-08	4.90591e-07
CD74	ENSG00000019582.15_7	1063.8	5.66085	0.618698	9.14962	5.71364e-20	4.50111e-18
AL357054.4	ENSG00000272463.1_6	13.2208	5.65553	1.13223	4.99502	5.88296e-07	1.27963e-05
GIMAP2	ENSG00000106560.11_4	25.1617	5.62847	0.861265	6.53512	6.35565e-11	2.45017e-09
CMPK2	ENSG00000134326.11_6	681.963	5.58267	0.231573	24.1076	2.07978e-128	1.63841e-125
AC022400.3	ENSG00000242288.9_9	13.4096	5.5371	1.39139	3.97956	6.90444e-05	0.000951342
AC139493.2	ENSG00000283235.2_9	30.8776	5.5194	0.760628	7.25637	3.97621e-13	1.91101e-11
IL15	ENSG00000164136.17_4	241.661	5.48441	0.380763	14.4037	4.90175e-47	1.05732e-44
TAPBPL	ENSG00000139192.12_5	447.03	5.47012	0.305089	17.9296	6.93017e-72	2.616e-69
HLA-DRB5	ENSG00000198502.6_5	23.2572	5.45459	0.954582	5.71411	1.10281e-08	3.15171e-07
AC068989.1	ENSG00000287188.1_2	11.0664	5.43445	1.13098	4.80509	1.54685e-06	3.15623e-05
LINC02605	ENSG00000261618.2_8	10.2138	5.39694	1.36654	3.94935	7.8365e-05	0.00106041
LGALS9	ENSG00000168961.17_9	287.551	5.38307	0.768227	7.00714	2.43246e-12	1.0776e-10
IRF8	ENSG00000140968.11_6	426.937	5.37635	0.325446	16.5199	2.63634e-61	7.70449e-59
DDX60	ENSG00000137628.17_6	2997.6	5.33216	0.160895	33.1406	7.7277e-241	2.00026e-237
NRIR	ENSG00000225964.6_8	9.29567	5.3181	1.26299	4.21073	2.5455e-05	0.000399325
EPSTI1	ENSG00000133106.14_5	1497.08	5.31015	0.134749	39.4078	0	0
LCP2	ENSG00000043462.12_7	10.1287	5.30039	1.19672	4.42909	9.46331e-06	0.00016299
TRAPPC3L	ENSG00000173626.10_8	6.14117	5.22631	1.35573	3.85496	0.000115748	0.00149695
IFITM1	ENSG00000185885.16_5	5467.09	5.22243	0.383918	13.603	3.84456e-42	7.41059e-40
ANGPTL1	ENSG00000116194.13_6	144.815	5.21518	0.399419	13.0569	5.80373e-39	1.03096e-36
HLA-E	ENSG00000204592.9_4	16478.8	5.19881	0.509369	10.2064	1.8567e-24	1.79901e-22
GBP3	ENSG00000117226.12_6	2766.75	5.15715	0.716228	7.20043	6.00247e-13	2.85456e-11
DTX3L	ENSG00000163840.10_4	6222.77	5.15142	0.385142	13.3754	8.42299e-41	1.58975e-38
AC116366.2	ENSG00000234290.2_7	12.4791	5.14422	1.17194	4.38951	1.13609e-05	0.000192491
ERAP2	ENSG00000164308.17_9	1827.48	5.10419	0.667957	7.64149	2.1472e-14	1.15446e-12
APOBEC3G	ENSG00000239713.9_4	766.016	5.0722	0.218269	23.2383	1.86599e-119	1.30038e-116
SOCS1	ENSG00000185338.6_5	327.702	5.01073	0.274411	18.2599	1.72536e-74	7.10494e-72
PTPRR	ENSG00000153233.13_8	86.4531	5.00487	0.603723	8.29001	1.1324e-16	7.27584e-15
BTN3A2	ENSG00000186470.14_6	1187.29	4.98351	0.538858	9.24827	2.28146e-20	1.85371e-18
PARP9	ENSG00000138496.16_5	3070.62	4.97579	0.202638	24.555	3.82026e-133	3.46096e-130
TNFSF13B	ENSG00000102524.11_4	168.788	4.92535	0.438221	11.2394	2.61083e-29	3.21807e-27
SLC17A8	ENSG00000179520.11_4	65.2819	4.91613	1.22747	4.00508	6.19974e-05	0.0008708
STAT1	ENSG00000115415.20_9	48687.8	4.89115	0.169156	28.915	7.74253e-184	1.16906e-180
PARP10	ENSG00000178685.14_8	1496.15	4.86349	0.384814	12.6386	1.2941e-36	2.07502e-34
GBP2	ENSG00000162645.13_6	6553.76	4.85534	0.414447	11.7152	1.06493e-31	1.45079e-29
CCDC194	ENSG00000269720.2_7	24.1414	4.82105	0.878234	5.48948	4.03115e-08	1.07729e-06
CCL25	ENSG00000131142.13_3	33.2798	4.79533	0.818014	5.86216	4.56882e-09	1.38664e-07
SP110	ENSG00000135899.17_7	895.445	4.76549	0.476882	9.99301	1.63544e-23	1.54336e-21
PRPH	ENSG00000135406.14_5	27.023	4.75814	1.64177	2.89818	0.00375335	0.0285743
CTSS	ENSG00000163131.11_6	79.3858	4.74501	0.39868	11.9018	1.15824e-32	1.61432e-30
WDR49	ENSG00000174776.11_9	12.0082	4.73799	1.09652	4.32095	1.5536e-05	0.000254058
AL357143.1	ENSG00000229961.3_7	5.13009	4.72673	1.4538	3.2513	0.00114878	0.010841
HAPLN3	ENSG00000140511.12_5	1000.64	4.69783	0.40468	11.6088	3.71977e-31	4.98385e-29
AC139491.8	ENSG00000287579.1_3	6.56132	4.68746	1.26494	3.70567	0.000210831	0.00252148
SERPING1	ENSG00000149131.16_6	8495.42	4.68151	0.635958	7.36135	1.8206e-13	9.01295e-12
BTN3A3	ENSG00000111801.16_6	1200.43	4.66691	0.761602	6.12776	8.91271e-10	3.00725e-08
OR52K3P	ENSG00000225101.6_5	16.1728	4.64984	0.946735	4.91146	9.0403e-07	1.90025e-05
C19orf38	ENSG00000214212.9_5	37.2669	4.62397	0.576834	8.01613	1.09128e-15	6.56907e-14
NMI	ENSG00000123609.11_6	293.659	4.60456	0.266412	17.2836	6.24969e-67	2.02211e-64
CLIC2	ENSG00000155962.13_6	81.9037	4.58937	0.477774	9.60572	7.56299e-22	6.52542e-20
GLDN	ENSG00000186417.14_7	4.86155	4.58924	1.38492	3.31371	0.000920671	0.00895899
HMGB1P3	ENSG00000250011.1_4	6.99457	4.58402	1.25297	3.65853	0.000253665	0.0029638
EXOC3L4	ENSG00000205436.7_6	23.9618	4.58292	0.802965	5.7075	1.1465e-08	3.26626e-07
SP100	ENSG00000067066.17_6	1301.55	4.57531	0.516236	8.86282	7.80128e-19	5.81693e-17
C4A	ENSG00000244731.8_7	1395.33	4.572	0.384029	11.9053	1.11022e-32	1.55939e-30
ZMYND15	ENSG00000141497.14_6	8.27828	4.5627	1.15271	3.95824	7.55046e-05	0.0010294
C4B	ENSG00000224389.9_5	3620.16	4.55135	0.160116	28.4253	9.8376e-178	1.2732e-174
IQSEC3	ENSG00000120645.12_4	187.218	4.54819	1.22601	3.70975	0.000207462	0.00248611
ACSM1	ENSG00000166743.9_7	6.29166	4.53902	1.2786	3.54998	0.000385259	0.00427465
SAMD9	ENSG00000205413.8_6	461.36	4.51242	0.2998	15.0514	3.3777e-51	8.38362e-49
OR52N4	ENSG00000181074.4_9	4.85461	4.46808	1.46454	3.05084	0.00228202	0.0190368
CD38	ENSG00000004468.13_6	206.158	4.4508	0.336038	13.2449	4.82749e-40	8.83528e-38
TLR3	ENSG00000164342.13_6	631.896	4.41854	0.565797	7.80942	5.74516e-15	3.26321e-13
CARD16	ENSG00000204397.8_7	89.6967	4.41784	1.13473	3.89328	9.88967e-05	0.00129943
HLA-DOA	ENSG00000204252.14_6	14.9316	4.38323	1.12429	3.89866	9.67284e-05	0.00127556
AC099063.4	ENSG00000284734.1_2	8.35693	4.37654	1.1127	3.93328	8.37961e-05	0.00112467
AC004687.2	ENSG00000285897.1_3	6.794	4.35793	1.34563	3.23858	0.00120125	0.0112716
UBE2L6	ENSG00000156587.16_6	6719	4.35787	0.103952	41.9221	0	0
NUGGC	ENSG00000189233.12_5	5.33182	4.35613	1.27278	3.42253	0.000620412	0.00645307
TRIM22	ENSG00000132274.16_5	3284.59	4.34653	0.826224	5.26071	1.43499e-07	3.5375e-06
ISG15	ENSG00000187608.10_8	4924.55	4.34501	0.144155	30.1412	1.40038e-199	2.53734e-196
BST2	ENSG00000130303.13_6	5838.57	4.33537	0.671676	6.45456	1.08532e-10	4.03798e-09
BTN3A1	ENSG00000026950.17_6	1790.4	4.33411	0.570964	7.59086	3.17788e-14	1.69852e-12
AC010251.1	ENSG00000286468.1_1	9.27142	4.30098	1.08601	3.96035	7.48409e-05	0.00102189
AL133355.1	ENSG00000260461.1_6	6.85274	4.30057	1.4869	2.89231	0.0038242	0.0290527
IL7	ENSG00000104432.14_6	6.5342	4.28089	1.25729	3.40484	0.000662019	0.00681154
DHX58	ENSG00000108771.13_7	77.2967	4.28059	0.564079	7.58863	3.233e-14	1.72291e-12
CHRD	ENSG00000090539.15_5	164.071	4.27071	0.98058	4.35529	1.32892e-05	0.000221312
IRF1-AS1	ENSG00000197536.11_8	440.975	4.26531	0.185	23.0558	1.28784e-117	8.64237e-115
PSMB10	ENSG00000205220.12_6	3131.98	4.24408	0.151519	28.0101	1.22308e-172	1.4774e-169
RIIAD1	ENSG00000178796.13_4	6.55217	4.2341	1.18464	3.57416	0.00035136	0.00392981
MLKL	ENSG00000168404.13_6	131.977	4.16394	0.453515	9.18149	4.25175e-20	3.39372e-18
HLA-J	ENSG00000204622.11_3	7.8109	4.16332	1.10378	3.77187	0.000162031	0.00199854
IL12RB2	ENSG00000081985.12_6	8.31761	4.14373	1.08163	3.83103	0.00012761	0.00163174
VAMP5	ENSG00000168899.5_4	315.794	4.11155	0.220347	18.6594	1.05868e-77	4.67861e-75
AC073264.3	ENSG00000283537.2_5	52.882	4.09119	0.503945	8.11833	4.72651e-16	2.91291e-14
GDF3	ENSG00000184344.4_5	11.0317	4.06772	0.919417	4.42424	9.67826e-06	0.000166218
LAP3	ENSG00000002549.12_4	12527.4	4.05521	0.0859923	47.1578	0	0
IFI6	ENSG00000126709.15_5	2818.9	4.04048	0.424719	9.5133	1.84703e-21	1.55657e-19
MGAM2	ENSG00000257743.8_3	6.54359	3.93573	1.16275	3.38485	0.000712168	0.00724524
GVINP1	ENSG00000254838.5_4	32.0595	3.92798	0.773674	5.07705	3.83345e-07	8.72542e-06
TRIM14	ENSG00000106785.15_5	533.409	3.87646	0.220007	17.6197	1.73952e-69	6.06122e-67
DDX58	ENSG00000107201.10_5	1662.5	3.8741	0.122145	31.7172	8.99809e-221	1.81152e-217
MMP25	ENSG00000008516.17_4	16.367	3.8671	0.766095	5.0478	4.46926e-07	9.99734e-06
EXOC3L1	ENSG00000179044.16_6	7.61685	3.85862	1.0707	3.60381	0.000313582	0.0035424
ACSS1	ENSG00000154930.15_5	39.0203	3.85835	0.571032	6.7568	1.41074e-11	5.80936e-10
HLA-C	ENSG00000204525.16_4	10229.6	3.84084	0.336845	11.4024	4.06769e-30	5.22713e-28
SSTR2	ENSG00000180616.9_6	27.8544	3.82976	0.574297	6.6686	2.58264e-11	1.03988e-09
HLA-DRB1	ENSG00000196126.11_4	83.7445	3.82274	0.393469	9.71547	2.59057e-22	2.31224e-20
B2M	ENSG00000166710.20_6	41552	3.81781	0.201942	18.9055	1.0274e-79	4.89881e-77
PDCD1LG2	ENSG00000197646.8_4	71.3728	3.81738	0.401163	9.51578	1.8036e-21	1.52707e-19
AC139491.6	ENSG00000283559.2_7	18.7372	3.80715	0.864715	4.40278	1.06871e-05	0.000181992
AC099548.2	ENSG00000253882.6_6	107.034	3.80314	0.892701	4.26026	2.04188e-05	0.00032529
PRRG4	ENSG00000135378.4_4	79.8105	3.77413	0.479281	7.87457	3.41922e-15	1.97302e-13
SV2B	ENSG00000185518.11_3	95.0187	3.757	0.542939	6.91974	4.52472e-12	1.95199e-10
APOL2	ENSG00000128335.14_6	6745.62	3.73999	0.102233	36.5831	5.30098e-293	1.60081e-289
AJAP1	ENSG00000196581.11_4	20.9633	3.73564	0.834833	4.47471	7.65149e-06	0.000134599
PAXIP1-AS2	ENSG00000214106.9_7	37.1367	3.71753	0.504625	7.36692	1.74615e-13	8.71586e-12
BISPR	ENSG00000282851.2_6	101.435	3.68346	0.306692	12.0103	3.13697e-33	4.51101e-31
CASP10	ENSG00000003400.15_6	212.2	3.66707	0.263835	13.8991	6.41033e-44	1.31987e-41
CEACAM1	ENSG00000079385.22_7	886.166	3.65781	0.239673	15.2617	1.37589e-52	3.51122e-50
AC022034.1	ENSG00000237807.4_9	195.231	3.65494	0.227776	16.0462	6.07827e-58	1.69434e-55
LHFPL1	ENSG00000182508.14_5	39.7352	3.64772	0.475694	7.6682	1.74428e-14	9.49086e-13
POC1B-GALNT4	ENSG00000259075.6_6	19.0442	3.63079	2.90301	1.2507	0.211044	0.502903
HLA-H	ENSG00000206341.7_4	453.117	3.62509	0.206942	17.5175	1.05442e-68	3.60471e-66
CCL21	ENSG00000137077.8_7	161.305	3.61249	0.302049	11.9599	5.76113e-33	8.15515e-31
C2	ENSG00000166278.15_7	64.9712	3.59348	0.539529	6.66039	2.73102e-11	1.09719e-09
USP18	ENSG00000184979.10_4	466.253	3.59274	0.207614	17.3049	4.32322e-67	1.42423e-64
CALHM6	ENSG00000188820.13_6	28.457	3.54955	0.600597	5.91003	3.4204e-09	1.06224e-07
ACVR1C	ENSG00000123612.16_5	43.2999	3.51129	0.601769	5.83495	5.38058e-09	1.60876e-07
EML4-AS1	ENSG00000224875.2_7	13.6681	3.51082	0.873021	4.02146	5.78383e-05	0.00082323
SP140L	ENSG00000185404.16_3	509.936	3.51068	0.839674	4.181	2.90234e-05	0.000449975
LRRTM2	ENSG00000146006.8_5	27.1424	3.4938	0.808164	4.32313	1.53831e-05	0.000251786
TRIM21	ENSG00000132109.10_5	1284.83	3.49041	0.158316	22.0471	1.01802e-107	6.36054e-105
SPTLC3	ENSG00000172296.13_5	333.455	3.47416	0.270311	12.8525	8.33169e-38	1.43773e-35
AL441992.3	ENSG00000286112.1_2	25.701	3.47146	1.83845	1.88825	0.0589919	0.227565
GSDMD	ENSG00000104518.11_7	274.049	3.4684	0.339891	10.2045	1.89361e-24	1.82502e-22
MT2A	ENSG00000125148.7_4	684.289	3.45741	0.745026	4.64066	3.47296e-06	6.5754e-05
SAMHD1	ENSG00000101347.10_7	3440.02	3.4379	0.189341	18.1572	1.12589e-73	4.53335e-71
BLOC1S5-TXNDC5	ENSG00000259040.5_4	26.7806	3.40657	2.70899	1.2575	0.208572	0.499836
A2M	ENSG00000175899.15_6	3950.77	3.40148	0.20177	16.8582	9.13177e-64	2.75764e-61
SLC9C2	ENSG00000162753.13_6	9.92351	3.39574	0.915712	3.7083	0.000208654	0.00249709
ALDH1L1	ENSG00000144908.14_5	133.796	3.38185	0.269651	12.5416	4.42147e-36	6.90627e-34
CD40	ENSG00000101017.14_8	116.746	3.38136	0.346352	9.76278	1.62643e-22	1.46613e-20
AC116347.1	ENSG00000238000.1_5	136.771	3.37488	0.269506	12.5224	5.62784e-36	8.64159e-34
PSME2P2	ENSG00000225131.2_4	161.678	3.37154	0.24464	13.7816	3.28765e-43	6.61878e-41
PARP12	ENSG00000059378.13_6	1105.96	3.37078	0.149172	22.5966	4.67784e-113	3.02706e-110
SHFL	ENSG00000130813.18_8	573.607	3.35702	0.554564	6.05344	1.41783e-09	4.62878e-08
AC002116.1	ENSG00000248101.2_8	7.22564	3.33444	0.983069	3.39187	0.000694181	0.00710614
PTGDR2	ENSG00000183134.5_7	19.6878	3.3302	0.721358	4.61656	3.90145e-06	7.31028e-05
IRF7	ENSG00000185507.21_7	383.558	3.31521	0.166434	19.9191	2.78089e-88	1.43963e-85
CBR3	ENSG00000159231.6_4	14.568	3.28071	0.741341	4.42537	9.6279e-06	0.000165668
FAM203B	ENSG00000230567.3	40.0833	3.28026	1.30962	2.50475	0.012254	0.0733345
GUCA1A	ENSG00000048545.14_5	27.5624	3.27469	0.720725	4.54361	5.52993e-06	0.000100097
IRF9	ENSG00000213928.9_5	2362.58	3.27148	0.360947	9.06361	1.262e-19	9.85609e-18
HLA-A	ENSG00000206503.13_6	11314.9	3.25772	0.182454	17.855	2.64165e-71	9.57282e-69
SLFN11	ENSG00000172716.16_6	16.6119	3.25199	0.640822	5.07471	3.88096e-07	8.81192e-06
SRD5A3-AS1	ENSG00000249700.9_7	15.9243	3.24938	0.71991	4.5136	6.37372e-06	0.000114003
DES	ENSG00000175084.12_5	3208.55	3.2464	0.132974	24.4137	1.22212e-131	1.05446e-128
TCIM	ENSG00000176907.5_5	205.139	3.21397	0.290416	11.0668	1.81793e-28	2.11148e-26
NTRK1	ENSG00000198400.11_4	78.7	3.18897	0.320954	9.93592	2.90488e-23	2.71307e-21
P2RX7	ENSG00000089041.17_5	24.2916	3.18816	0.53206	5.9921	2.07153e-09	6.61976e-08
PTGES3P1	ENSG00000234518.2_5	121.855	3.185	0.381792	8.34223	7.29025e-17	4.73448e-15
LAP3P2	ENSG00000213500.3_4	10.723	3.17742	0.855574	3.71379	0.000204175	0.00245322
HERC6	ENSG00000138642.15_4	755.764	3.17493	0.224995	14.1111	3.24337e-45	6.75479e-43
IGFLR1	ENSG00000126246.10_8	105.752	3.16486	0.280993	11.2631	1.99568e-29	2.49377e-27
UBA7	ENSG00000182179.13_6	1835.61	3.14791	0.487499	6.45726	1.06613e-10	3.97475e-09
N4BP2L1	ENSG00000139597.18_7	91.4427	3.124	0.544149	5.74106	9.40842e-09	2.73629e-07
GRAMD2A	ENSG00000175318.12_8	26.6959	3.10213	0.569783	5.44441	5.19763e-08	1.36092e-06
PSME2	ENSG00000100911.16_6	5433.51	3.09883	0.106008	29.2322	7.5662e-188	1.24629e-184
CELF3	ENSG00000159409.15_6	4.87139	3.06732	1.29719	2.36459	0.0180498	0.0983178
IFIT5	ENSG00000152778.9_4	1329.22	3.06325	0.163144	18.7764	1.17894e-78	5.47721e-76
MDGA1	ENSG00000112139.16_7	391.014	3.0623	0.249381	12.2796	1.16564e-34	1.73116e-32
LGI4	ENSG00000153902.14_6	700.547	3.04218	0.204415	14.8824	4.28857e-50	1.02243e-47
HLA-DMB	ENSG00000242574.9_8	20.2001	3.03791	0.898284	3.3819	0.00071987	0.00729493
SQOR	ENSG00000137767.14_8	193.448	2.99897	0.301847	9.9354	2.91998e-23	2.71318e-21
AC106886.2	ENSG00000260899.1_7	5.52567	2.99886	1.16739	2.56886	0.0102034	0.0635746
DDX60L	ENSG00000181381.13_5	864.399	2.99824	0.204144	14.6869	7.82655e-49	1.79505e-46
RNF213	ENSG00000173821.19_6	10326.7	2.99101	0.115936	25.7987	9.16989e-147	8.7447e-144
TEX19	ENSG00000182459.5_4	4.92024	2.98509	1.10303	2.70626	0.00680466	0.0461774
FGL2	ENSG00000127951.7_6	21.1325	2.97611	0.595792	4.99521	5.87717e-07	1.27963e-05
TMEM229B	ENSG00000198133.8_7	199.856	2.97185	0.33969	8.74873	2.15767e-18	1.55757e-16
HELZ2	ENSG00000130589.16_4	1443.04	2.96671	0.137503	21.5756	3.04768e-103	1.78132e-100
PLSCR1	ENSG00000188313.13_7	1104.49	2.93943	0.122195	24.0552	7.37119e-128	5.56494e-125
CXCL16	ENSG00000161921.16_7	103.799	2.92571	0.332882	8.78903	1.50863e-18	1.10667e-16
CFH	ENSG00000000971.16_4	1501.51	2.92399	0.508497	5.75026	8.91038e-09	2.60399e-07
AC040162.1	ENSG00000261884.2_10	125.369	2.91511	0.265172	10.9933	4.11611e-28	4.63228e-26
DGKG	ENSG00000058866.15_7	29.7505	2.8979	0.518393	5.59015	2.26867e-08	6.25664e-07
PHF24	ENSG00000122733.12_3	474.92	2.89755	0.14485	20.0038	5.10146e-89	2.71863e-86
HBD	ENSG00000223609.11_9	109.97	2.88889	0.428293	6.74513	1.52894e-11	6.25346e-10
TCAF2	ENSG00000170379.20_5	268.82	2.88331	0.571449	5.04562	4.52064e-07	1.00874e-05
LAMP3	ENSG00000078081.8_6	117.911	2.86412	0.394107	7.26737	3.66544e-13	1.77578e-11
PLEKHF1	ENSG00000166289.6_4	151.207	2.86365	0.228613	12.5262	5.36776e-36	8.31269e-34
MMP25-AS1	ENSG00000261971.8_8	752.528	2.86099	0.259546	11.0231	2.95811e-28	3.34988e-26
C1R	ENSG00000159403.11	1455.18	2.84967	0.137455	20.7316	1.79761e-95	9.86997e-93
SPECC1L-ADORA2A	ENSG00000258555.6_4	7.73083	2.8464	1.61199	1.76577	0.0774346	0.273202
ALPK1	ENSG00000073331.18_7	366.004	2.84453	0.212897	13.3611	1.02091e-40	1.90699e-38
TLR2	ENSG00000137462.8_6	8.86705	2.84351	0.827075	3.43803	0.000585953	0.00612984
AL096711.2	ENSG00000255330.9_10	11.3329	2.82685	0.835743	3.38244	0.000718451	0.00729279
ZRSR2P1	ENSG00000212643.3_9	16.3643	2.81582	1.13133	2.48893	0.0128126	0.075842
CYP21A2	ENSG00000231852.9_8	26.758	2.80096	0.622486	4.49964	6.80689e-06	0.000120718
APOBEC3D	ENSG00000243811.10_5	55.4762	2.77539	0.393741	7.04879	1.80486e-12	8.05473e-11
IL32	ENSG00000008517.17_6	122.232	2.77047	0.370787	7.47185	7.90769e-14	4.05891e-12
PIK3AP1	ENSG00000155629.15_6	169.821	2.76342	0.387246	7.13608	9.60271e-13	4.50755e-11
LIPH	ENSG00000163898.10_5	87.4069	2.75426	0.318483	8.64806	5.23843e-18	3.65058e-16
AL669918.1	ENSG00000250264.1_8	54.4742	2.74577	1.14709	2.39368	0.0166803	0.09268
KCTD14	ENSG00000151364.17_8	41.4623	2.73013	0.411817	6.62948	3.3688e-11	1.33858e-09
HLA-DQB1	ENSG00000179344.16_6	18.3994	2.7283	1.09707	2.48689	0.0128864	0.0761792
FBXO6	ENSG00000116663.11_4	406.935	2.72743	0.214423	12.7198	4.58774e-37	7.55684e-35
TNFRSF1B	ENSG00000028137.19_5	210.542	2.71395	0.312263	8.69122	3.58556e-18	2.53776e-16
TRIM34	ENSG00000258659.6_4	164.658	2.71292	0.340631	7.96439	1.66045e-15	9.83194e-14
RXFP1	ENSG00000171509.16_5	5.67842	2.70026	1.07642	2.50856	0.0121223	0.072754
AL137129.1	ENSG00000258964.1_7	5.6591	2.69944	1.7412	1.55034	0.121061	0.363042
C1QL3	ENSG00000165985.10_5	5.02103	2.69825	1.32271	2.03994	0.0413563	0.178498
FHAD1	ENSG00000142621.19_5	28.59	2.69185	0.849963	3.16701	0.00154013	0.0137398
AC016831.6	ENSG00000285106.2_2	13.9201	2.66164	0.633807	4.19946	2.67555e-05	0.000417556
RHEBL1	ENSG00000167550.11_7	7.98808	2.63686	0.885448	2.978	0.0029014	0.0231079
GET1-SH3BGR	ENSG00000285815.1_2	6.30079	2.6213	1.25011	2.09686	0.0360063	0.162774
HLA-DPA1	ENSG00000231389.7_6	46.4199	2.61027	0.527119	4.95196	7.34701e-07	1.56526e-05
STAT2	ENSG00000170581.14_7	5935.82	2.60123	0.145119	17.9248	7.55345e-72	2.79308e-69
ARMCX7P	ENSG00000204072.3_6	24.4313	2.5961	3.01848	0.860068	0.389751	0.696513
TAPBP	ENSG00000231925.12_4	7310.2	2.59502	0.0953173	27.225	3.28384e-163	3.71875e-160
CYP21A1P	ENSG00000204338.8_3	16.126	2.59319	0.993959	2.60896	0.00908188	0.0579214
SPTA1	ENSG00000163554.15_8	5.7544	2.5776	1.04375	2.46957	0.0135277	0.0791695
AC095052.1	ENSG00000224569.3_6	6.14935	2.57661	1.28093	2.01151	0.0442716	0.186765
HIF1A-AS3	ENSG00000258667.2_8	13.5035	2.57383	0.914003	2.816	0.00486259	0.0353128
ATP10A	ENSG00000206190.12_7	202.783	2.57286	0.396721	6.48531	8.85467e-11	3.3355e-09
ERP27	ENSG00000139055.7_5	123.08	2.5685	0.334148	7.6867	1.50977e-14	8.28954e-13
MST1R	ENSG00000164078.13_6	11.1811	2.56399	0.855477	2.99715	0.0027252	0.0220186
CASP4	ENSG00000196954.14_8	148.455	2.5616	0.241917	10.5888	3.36021e-26	3.53974e-24
EPHA1-AS1	ENSG00000229153.5_7	5.35109	2.55678	0.993438	2.57367	0.0100626	0.0628438
PHF11	ENSG00000136147.18_7	238.19	2.53991	0.184787	13.7451	5.45297e-43	1.07394e-40
TRIM69	ENSG00000185880.13_7	3537.99	2.53493	0.093379	27.1467	2.76793e-162	2.95012e-159
FAM111A-DT	ENSG00000245571.7_9	36.5121	2.52587	0.589196	4.28698	1.81118e-05	0.000291187
AC007192.1	ENSG00000268173.3_7	332.526	2.52362	0.313935	8.03864	9.08391e-16	5.5232e-14
THPO	ENSG00000090534.20_9	5.1479	2.5196	1.02578	2.45626	0.014039	0.0813991
FAM111A	ENSG00000166801.15_5	773.029	2.51827	0.446026	5.64602	1.64208e-08	4.57736e-07
PARP3	ENSG00000041880.14_5	339.897	2.50516	0.214952	11.6545	2.17688e-31	2.94349e-29
CTSO	ENSG00000256043.3_5	809.835	2.5021	0.197417	12.6742	8.22245e-37	1.3302e-34
ANO2	ENSG00000047617.15_7	11.588	2.49428	0.868159	2.87307	0.00406507	0.0305116
MVP	ENSG00000013364.19_5	3335.32	2.46575	0.178092	13.8454	1.35603e-43	2.76066e-41
C4orf54	ENSG00000248713.1_7	8.70961	2.46072	0.921997	2.6689	0.00761001	0.0503049
H4C11	ENSG00000197238.5_4	12.2183	2.44287	1.30939	1.86565	0.062091	0.235567
PLVAP	ENSG00000130300.9_5	20.8596	2.44084	0.627045	3.8926	9.91747e-05	0.00130025
COL22A1	ENSG00000169436.17_8	624.504	2.43635	0.154247	15.7951	3.36288e-56	8.96059e-54
DPYD	ENSG00000188641.14_6	124.735	2.42614	0.264715	9.1651	4.95e-20	3.91656e-18
ANXA8L2	ENSG00000186807.9	140.694	2.42267	1.41385	1.71352	0.0866161	0.294122
TYMP	ENSG00000025708.14_7	121.497	2.40715	0.309343	7.78152	7.16602e-15	4.03233e-13
CASP8	ENSG00000064012.22_10	441.866	2.39902	0.623247	3.84922	0.000118494	0.00153138
APOBEC3F	ENSG00000128394.17_4	728.162	2.38542	0.149645	15.9405	3.31481e-57	9.10014e-55
ZNFX1	ENSG00000124201.15_7	3757.38	2.38197	0.122794	19.3981	8.00482e-84	3.91998e-81
IFITM3	ENSG00000142089.16_8	21336.2	2.36894	0.402985	5.87847	4.14069e-09	1.26518e-07
CYSLTR2	ENSG00000152207.7_3	7.06768	2.3494	0.968921	2.42476	0.0153187	0.0871428
MYD88	ENSG00000172936.15_8	319.87	2.34774	0.198518	11.8263	2.8534e-32	3.94662e-30
BBOX1	ENSG00000129151.9_6	6.27291	2.33554	0.998498	2.33905	0.0193327	0.103239
EGFL6	ENSG00000198759.12_5	378.791	2.3152	0.217515	10.6439	1.86229e-26	2.0085e-24
AC011294.1	ENSG00000233539.5_7	5.6781	2.3138	1.07063	2.16117	0.0306821	0.145531
PSME1	ENSG00000092010.15_5	5829.75	2.3099	0.0808272	28.5782	1.25351e-179	1.74711e-176
RNF19B	ENSG00000116514.16_5	1522.21	2.30686	0.104877	21.9958	3.15899e-107	1.90792e-104
ZC3HAV1	ENSG00000105939.13_6	3242.62	2.30142	0.138327	16.6375	3.72575e-62	1.10667e-59
CSF1	ENSG00000184371.14_7	2391.16	2.29748	0.135895	16.9063	4.04421e-64	1.24198e-61
FOXD1	ENSG00000251493.5_6	16.8103	2.29148	0.89742	2.5534	0.0106675	0.065788
CCRL2	ENSG00000121797.10_6	13.4596	2.29124	0.746236	3.0704	0.00213774	0.0180914
SLCO5A1	ENSG00000137571.11_6	88.9331	2.28577	0.377528	6.05457	1.40796e-09	4.60484e-08
GRIA1	ENSG00000155511.18_4	332.451	2.2825	0.597533	3.81987	0.000133521	0.00169893
ERAP1	ENSG00000164307.13_7	5049.21	2.27921	0.156759	14.5396	6.80195e-48	1.50298e-45
TCAF2P1	ENSG00000159860.7_5	17.988	2.27818	0.808645	2.81728	0.00484316	0.0352423
PNOC	ENSG00000168081.9_5	85.3592	2.26925	0.650785	3.48694	0.000488588	0.00524843
PCDHB1	ENSG00000171815.6_3	9.80848	2.262	0.721453	3.13534	0.00171657	0.0150399
TRIM25	ENSG00000121060.18_8	2561.52	2.25301	0.149714	15.0488	3.51664e-51	8.49574e-49
PMAIP1	ENSG00000141682.12_3	1036.03	2.24802	0.219336	10.2492	1.19324e-24	1.18033e-22
AC021678.2	ENSG00000253690.1_7	8.29885	2.24758	1.08796	2.06586	0.0388416	0.171266
ODF3B	ENSG00000177989.13_7	25.2725	2.24413	0.57644	3.89309	9.89772e-05	0.00129954
AD000671.1	ENSG00000188223.9_7	17.3417	2.24402	0.765901	2.92991	0.00339061	0.0262541
AL355385.2	ENSG00000288564.1_1	9.56024	2.22955	1.22758	1.81622	0.0693368	0.253801
SMIM11B	ENSG00000273590.4_3	46.5894	2.22287	1.19727	1.85661	0.0633662	0.238795
FAM107A	ENSG00000168309.18_8	12.6964	2.21441	0.832053	2.66138	0.00778218	0.051256
SEC22B2P	ENSG00000274423.1_7	296.603	2.21261	1.27622	1.73373	0.0829662	0.286049
AL139142.2	ENSG00000285777.1_3	10.6662	2.20614	0.719819	3.06485	0.00217777	0.0183701
CFAP54	ENSG00000188596.11_7	6.35627	2.20355	0.958829	2.29817	0.0215523	0.112279
CCDC68	ENSG00000166510.14_7	195.166	2.1884	0.290706	7.52788	5.15725e-14	2.69292e-12
BTC	ENSG00000174808.12_5	13.4141	2.17409	0.772122	2.81573	0.00486661	0.0353278
BANK1	ENSG00000153064.12_7	10.3373	2.1678	0.867699	2.49833	0.0124779	0.0743464
AC099343.4	ENSG00000271646.1_7	23.9498	2.16422	0.469499	4.60963	4.03388e-06	7.52727e-05
CD7	ENSG00000173762.8_5	10.7386	2.15267	0.856401	2.51362	0.0119498	0.0719688
IL4I1	ENSG00000104951.16_6	9.58516	2.14871	0.749102	2.86838	0.00412576	0.0309159
LGALS3BP	ENSG00000108679.13_6	20739.6	2.14857	0.310284	6.92453	4.37433e-12	1.89161e-10
LRP2	ENSG00000081479.15_8	527.682	2.13962	0.532309	4.01951	5.83191e-05	0.000828771
HPN	ENSG00000105707.14_4	25.8563	2.13774	0.513517	4.16293	3.14186e-05	0.000481211
MAT1A	ENSG00000151224.13_7	203.887	2.13463	0.189243	11.2799	1.65027e-29	2.07647e-27
ST8SIA5	ENSG00000101638.13_5	284.265	2.13435	0.225445	9.46726	2.87279e-21	2.38771e-19
HOXC-AS2	ENSG00000250133.2_7	6.31893	2.12915	1.28838	1.65257	0.0984177	0.320264
AC006027.1	ENSG00000272638.1_6	5.3285	2.12199	1.3769	1.54114	0.123284	0.366888
CP	ENSG00000047457.14_6	12.1726	2.10286	0.76885	2.73507	0.00623668	0.0431471
GPBAR1	ENSG00000179921.15_4	107.944	2.09755	0.299412	7.00556	2.45999e-12	1.08714e-10
CDCP1	ENSG00000163814.8_6	74.7416	2.09386	0.284366	7.36325	1.79488e-13	8.90997e-12
MICB	ENSG00000204516.10_5	45.9408	2.09126	0.41916	4.98917	6.064e-07	1.31743e-05
IFIT1	ENSG00000185745.10_4	3728.12	2.08626	0.146065	14.2831	2.78789e-46	5.9428e-44
KIAA0040	ENSG00000235750.10_5	313.909	2.08517	0.187906	11.0969	1.29896e-28	1.5283e-26
PCDH15	ENSG00000150275.18_10	10.8993	2.07909	0.852472	2.43889	0.0147324	0.0843659
HERC5	ENSG00000138646.9_5	73.0272	2.06829	0.286886	7.20943	5.61873e-13	2.68617e-11
DCC	ENSG00000187323.12_5	52.4918	2.06559	0.478364	4.31803	1.57429e-05	0.000256979
MARCHF1	ENSG00000145416.13_7	141.127	2.05297	0.381633	5.37943	7.47233e-08	1.90692e-06
FAM124A	ENSG00000150510.17_5	120.24	2.04327	0.298862	6.83683	8.09652e-12	3.37243e-10
PLXNC1	ENSG00000136040.9_5	287.649	2.03973	0.322151	6.3316	2.42636e-10	8.67123e-09
PLA2G2A	ENSG00000188257.11_5	18.5913	2.02131	0.838118	2.41172	0.0158775	0.0893706
PML	ENSG00000140464.20_8	2711.37	2.0197	0.11235	17.9769	2.95423e-72	1.16365e-69
AC091806.1	ENSG00000236393.2_8	57.0431	2.00962	0.309144	6.50058	8.00114e-11	3.02027e-09
TDRD7	ENSG00000196116.8_4	706.198	2.00696	0.158287	12.6792	7.70693e-37	1.25804e-34
IFI16	ENSG00000163565.18_6	1846.92	2.0005	0.121601	16.4513	8.2029e-61	2.35918e-58
LINC00346	ENSG00000255874.2_5	29.0265	1.99205	0.458151	4.34802	1.3737e-05	0.000226685
MOV10	ENSG00000155363.18_2	2714.39	1.98831	0.190288	10.449	1.48147e-25	1.52516e-23
C4orf50	ENSG00000181215.15_7	15.8512	1.98773	0.934232	2.12766	0.0333655	0.154143
LINC02362	ENSG00000249096.7_8	9.29816	1.98576	0.819838	2.42214	0.0154295	0.0875562
CASP17P	ENSG00000235505.7_7	7.00183	1.9744	1.0226	1.93078	0.0535106	0.213512
SOWAHD	ENSG00000187808.5_4	8.34375	1.96711	0.867575	2.26737	0.0233679	0.119158
DNPEP	ENSG00000123992.19_7	2525.63	1.96059	0.10549	18.5856	4.20659e-77	1.77254e-74
GABRB2	ENSG00000145864.13_5	189.797	1.94864	0.323036	6.03225	1.61692e-09	5.25034e-08
PLD5	ENSG00000180287.17_5	168.644	1.93119	0.282346	6.8398	7.9304e-12	3.31085e-10
AC008875.3	ENSG00000287263.1_2	23.9477	1.92737	0.555974	3.46665	0.000526989	0.00559702
SLC37A1	ENSG00000160190.14_8	215.12	1.92589	0.179882	10.7064	9.49648e-27	1.03034e-24
AL390198.1	ENSG00000226465.3_7	10.0634	1.92214	0.738181	2.60389	0.00921735	0.0585647
PRRT2	ENSG00000167371.21_8	199.115	1.91978	0.276549	6.94192	3.86814e-12	1.68074e-10
MIR762HG	ENSG00000260083.2_7	46.4233	1.9168	0.322994	5.93447	2.94794e-09	9.20927e-08
AC016831.1	ENSG00000226380.9_10	6.05851	1.91506	1.06001	1.80666	0.0708159	0.257586
AC023055.1	ENSG00000257390.5_8	6.50568	1.90857	1.0789	1.769	0.0768947	0.272173
AL355987.2	ENSG00000272679.1_7	5.98523	1.89821	1.14295	1.6608	0.0967531	0.317147
AL117344.2	ENSG00000286482.1_1	9.37948	1.89707	0.711811	2.66513	0.00769582	0.0507425
RBM43	ENSG00000184898.7_6	131.253	1.89672	0.311768	6.08376	1.17393e-09	3.88147e-08
AC126474.1	ENSG00000279148.1_5	5.48864	1.89336	0.983679	1.92477	0.0542582	0.215546
LRMP	ENSG00000118308.15_10	8.30561	1.89197	0.794581	2.38109	0.0172615	0.0948912
MUC1	ENSG00000185499.16_7	176.985	1.89156	0.226375	8.35589	6.49429e-17	4.23273e-15
LINC01422	ENSG00000223704.2_7	6.79963	1.88505	0.875022	2.15428	0.0312179	0.14711
CASP7	ENSG00000165806.21_6	926.699	1.88284	0.166252	11.3252	9.84535e-30	1.24747e-27
ARL9	ENSG00000196503.5_6	21.6731	1.8821	0.540946	3.47928	0.000502768	0.00538714
GLRX	ENSG00000173221.14_5	1219.88	1.87583	0.194163	9.66113	4.40973e-22	3.89755e-20
ADGRF3	ENSG00000173567.15_7	8.13732	1.87104	0.816898	2.29042	0.0219968	0.113874
NUB1	ENSG00000013374.16_7	2881.1	1.86989	0.108442	17.2432	1.2578e-66	3.99826e-64
AL645933.3	ENSG00000272221.1_7	11.1208	1.86929	0.691755	2.70224	0.00688744	0.046617
SLC12A7	ENSG00000113504.21_9	3324.35	1.85957	0.0779697	23.8499	1.01427e-125	7.35099e-123
IRF2	ENSG00000168310.11_7	701.021	1.85317	0.10708	17.3064	4.20979e-67	1.41254e-64
TRAFD1	ENSG00000135148.12_6	3404.51	1.8455	0.0983619	18.7624	1.53421e-78	6.94958e-76
ZEB2-AS1	ENSG00000238057.9_7	6.84435	1.84153	1.00837	1.82625	0.067812	0.249627
ANKRD45	ENSG00000183831.7_6	14.5683	1.84051	0.641982	2.86692	0.00414483	0.0309947
MR1	ENSG00000153029.14_3	21.6029	1.83999	0.602166	3.05561	0.00224601	0.0188021
AC024996.1	ENSG00000286946.1_1	8.84416	1.83231	1.11353	1.64549	0.0998679	0.323415
EID3	ENSG00000255150.2_7	14.4925	1.82611	0.619049	2.94986	0.00317915	0.0248182
NFIX	ENSG00000008441.16_6	965.08	1.81682	0.437808	4.1498	3.32764e-05	0.00050752
AGBL2	ENSG00000165923.16_6	4.98884	1.81117	1.04744	1.72914	0.0837848	0.287955
TRIM17	ENSG00000162931.12_6	32.7841	1.81104	0.466991	3.8781	0.000105274	0.00137524
TRIM56	ENSG00000169871.13_7	2675.49	1.80315	0.176401	10.2219	1.58241e-24	1.54149e-22
IL21-AS1	ENSG00000227145.2_7	5.89325	1.79899	0.898596	2.002	0.0452843	0.189844
AC135507.1	ENSG00000272182.1_6	12.1177	1.78728	0.669397	2.66999	0.00758529	0.0502148
ACVR2B-AS1	ENSG00000229589.1_7	84.1291	1.78439	0.291155	6.12867	8.86173e-10	2.99563e-08
SLC12A5-AS1	ENSG00000204044.6_8	23.1261	1.78365	0.445941	3.99974	6.34119e-05	0.000887914
TMEM255B	ENSG00000184497.13_6	40.8282	1.77708	0.424911	4.18225	2.88636e-05	0.000448141
GRIP2	ENSG00000144596.13_6	8.96428	1.77338	0.740554	2.39466	0.0166356	0.0925271
Z95118.2	ENSG00000286511.1_1	5.61943	1.77206	0.913658	1.93952	0.0524378	0.210745
MAFF	ENSG00000185022.12_8	147.514	1.77133	0.298446	5.93517	2.93535e-09	9.18576e-08
ECM2	ENSG00000106823.12_7	8.53891	1.7695	1.19669	1.47866	0.139231	0.394485
TVP23A	ENSG00000166676.16_8	7.10791	1.76945	0.834064	2.12148	0.0338818	0.156168
BATF3	ENSG00000123685.9_5	45.3427	1.76786	0.485926	3.63811	0.000274643	0.00316757
NPTX1	ENSG00000171246.6_5	15.9449	1.76231	0.697153	2.52786	0.0114759	0.0697757
OPTN	ENSG00000123240.17_7	3334.8	1.76026	0.170435	10.3281	5.26133e-25	5.26685e-23
AC027801.1	ENSG00000204584.1_7	5.45694	1.75628	1.03058	1.70417	0.0883491	0.298211
SMPD3	ENSG00000103056.12_6	13.7366	1.75559	0.861416	2.03803	0.0415471	0.179098
AL591806.4	ENSG00000270149.5_8	5.74286	1.75304	3.38882	0.517299	0.604947	0.842062
INSRR	ENSG00000027644.5_5	8.79942	1.75009	0.76173	2.29752	0.021589	0.112362
TESK2	ENSG00000070759.17_5	219.203	1.74734	0.279718	6.2468	4.18954e-10	1.47113e-08
SLFN5	ENSG00000166750.10_4	1726.39	1.74597	0.483085	3.6142	0.000301274	0.00342673
AL139383.1	ENSG00000230490.3_10	10.7895	1.74234	0.773683	2.252	0.024322	0.122892
MUC4	ENSG00000145113.22_6	5.75245	1.73973	0.910869	1.90996	0.056138	0.220096
TRIM38	ENSG00000112343.11_4	390.584	1.73598	0.186838	9.29136	1.5233e-20	1.24327e-18
SLC8A3	ENSG00000100678.19_5	7.90247	1.73374	0.921102	1.88225	0.0598021	0.229713
AC025164.2	ENSG00000245904.4_9	16.8473	1.7239	0.665656	2.58977	0.0096039	0.0604822
SCNN1A	ENSG00000111319.13_8	6.80387	1.72379	1.02848	1.67605	0.093728	0.311118
NYAP2	ENSG00000144460.12_4	26.0395	1.71776	0.588978	2.91652	0.00353965	0.0272236
LDHAP5	ENSG00000213574.2_4	5.205	1.71702	0.976303	1.7587	0.0786287	0.276528
LINC01554	ENSG00000236882.8_6	10.1268	1.71693	0.774968	2.21549	0.0267264	0.131699
BX470111.1	ENSG00000288258.1_3	8.16581	1.716	1.4335	1.19707	0.231279	0.528908
DUSP15	ENSG00000149599.15_5	207.928	1.71472	0.227706	7.5304	5.05869e-14	2.64909e-12
ANO4	ENSG00000151572.18_6	375.705	1.71367	0.216067	7.93119	2.17052e-15	1.27274e-13
RALB	ENSG00000144118.14_5	3271.11	1.70572	0.450467	3.78655	0.000152753	0.00189961
LDHAP7	ENSG00000235847.2_3	5.00461	1.69843	1.12985	1.50324	0.132777	0.383149
DIO3	ENSG00000197406.7_5	18.1417	1.69583	0.756204	2.24255	0.0249258	0.125105
AVIL	ENSG00000135407.10_9	58.8303	1.69511	0.43225	3.92161	8.79597e-05	0.00117101
NTNG2	ENSG00000196358.11_4	81.5718	1.68957	0.326287	5.17816	2.24083e-07	5.34231e-06
LINC01232	ENSG00000280734.3_5	27.4162	1.68947	0.436517	3.87034	0.000108685	0.00141166
GC	ENSG00000145321.13_7	6.85604	1.68576	1.25855	1.33945	0.180424	0.460957
C3	ENSG00000125730.17_7	402.551	1.6843	0.224206	7.51228	5.81041e-14	3.01659e-12
DRAM1	ENSG00000136048.14_5	573.412	1.67646	0.481968	3.47836	0.000504487	0.00539598
AL512306.2	ENSG00000240219.1_6	6.12446	1.6726	0.925029	1.80816	0.070581	0.257108
KCNJ2	ENSG00000123700.5_5	97.4545	1.67182	0.256063	6.52893	6.6241e-11	2.54824e-09
TRPV2	ENSG00000187688.15_8	108.321	1.67071	0.275026	6.07473	1.24194e-09	4.07658e-08
COL6A4P2	ENSG00000228252.9_3	9.8568	1.66647	1.02307	1.62889	0.103337	0.329989
ZNF878	ENSG00000257446.4_6	5.85243	1.65764	0.938315	1.76661	0.0772933	0.273051
ADGRE5	ENSG00000123146.20_5	121.378	1.65705	0.344585	4.80883	1.51819e-06	3.10474e-05
ANXA2R	ENSG00000177721.4_4	11.0458	1.65455	0.677006	2.44392	0.0145285	0.0835956
AC016717.2	ENSG00000273301.1_7	72.2369	1.65338	0.507994	3.25472	0.00113504	0.0107323
HIST2H2AA3	ENSG00000183558.5	25.6604	1.65286	0.490604	3.36903	0.000754332	0.00758898
MOB3C	ENSG00000142961.14_5	471.316	1.63802	0.225023	7.27936	3.35417e-13	1.63371e-11
KLHDC7B	ENSG00000130487.9_4	89.4811	1.6348	0.358272	4.56301	5.04243e-06	9.21005e-05
AC002074.1	ENSG00000285090.1_4	10.4113	1.62768	0.89338	1.82194	0.0684645	0.251472
KCNIP4	ENSG00000185774.16_7	247.94	1.62667	0.165211	9.84604	7.12982e-23	6.49172e-21
RGS17	ENSG00000091844.8_6	109.762	1.62618	0.39706	4.09557	4.21138e-05	0.000623415
LINC01619	ENSG00000257242.8_8	6.83464	1.62529	1.07943	1.5057	0.132143	0.382355
OGFR	ENSG00000060491.16_6	1885.51	1.61606	0.149523	10.8082	3.14955e-27	3.47967e-25
PLPPR4	ENSG00000117600.12_4	72.8756	1.61403	0.315103	5.12225	3.01918e-07	7.02241e-06
H2AC19	ENSG00000272196.2_3	370.974	1.61049	0.200883	8.01708	1.08288e-15	6.54026e-14
LY96	ENSG00000154589.7_4	25.8348	1.60623	0.532858	3.01438	0.00257508	0.021055
CXorf38	ENSG00000185753.13_5	724.634	1.60033	0.122005	13.1169	2.63553e-39	4.72804e-37
AC132872.4	ENSG00000280407.2_7	7.09565	1.59927	0.778506	2.05428	0.0399485	0.174458
AC096576.6	ENSG00000286318.1_2	19.6891	1.59851	0.572466	2.79232	0.00523308	0.0373431
AURKAP1	ENSG00000213033.4_4	4.8834	1.59584	1.37431	1.1612	0.245562	0.546387
VSTM2A	ENSG00000170419.10_5	21.0898	1.59556	0.662344	2.40896	0.0159979	0.089825
EIF2AK2	ENSG00000055332.18_8	3633.43	1.59514	0.123631	12.9024	4.36077e-38	7.59739e-36
OTUD4P1	ENSG00000118976.5_4	6.10378	1.59435	0.880085	1.81159	0.0700492	0.255737
LY6E-DT	ENSG00000247317.3_7	13.1787	1.58751	0.766738	2.07047	0.0384085	0.169945
CTRL	ENSG00000141086.18_6	14.2014	1.58465	0.569009	2.78494	0.00535384	0.0380391
SFMBT2	ENSG00000198879.12_5	255.5	1.57877	0.237687	6.64219	3.09055e-11	1.23889e-09
LGI3	ENSG00000168481.9_7	4.82923	1.5761	1.28815	1.22354	0.221126	0.51758
PTN	ENSG00000105894.12_5	1558.48	1.57594	0.218622	7.20852	5.65613e-13	2.69693e-11
AC012020.1	ENSG00000279277.2_9	12.0656	1.57517	0.636418	2.47505	0.0133217	0.0781153
CHURC1-FNTB	ENSG00000125954.12_10	10.5276	1.57495	1.29008	1.22082	0.222155	0.518806
SULT1A3	ENSG00000261052.6_7	83.7216	1.57483	1.01224	1.55579	0.119758	0.360327
TMEM51	ENSG00000171729.14_6	470.245	1.5689	0.158375	9.90622	3.91169e-23	3.59776e-21
TMEM51-AS1	ENSG00000175147.13_8	41.7909	1.5663	0.434838	3.60203	0.000315737	0.00355338
GCH1	ENSG00000131979.19_6	65.7158	1.55414	0.331303	4.69099	2.71886e-06	5.26314e-05
TAC3	ENSG00000166863.12_8	136.461	1.55394	0.754109	2.06064	0.0393377	0.172733
MAP2	ENSG00000078018.20_8	229.21	1.55317	0.214769	7.23185	4.76445e-13	2.28378e-11
RAB27B	ENSG00000041353.10_6	161.697	1.55247	0.259358	5.98583	2.15293e-09	6.86776e-08
SHISA5	ENSG00000164054.15_6	7192.47	1.54143	0.137417	11.2171	3.35939e-29	4.11276e-27
AC114490.1	ENSG00000241014.2_8	5.83239	1.53873	1.31438	1.17068	0.241726	0.541964
PTHLH	ENSG00000087494.16_6	9.15347	1.5379	0.748978	2.05333	0.0400408	0.174651
AL021707.6	ENSG00000272669.1_7	8.06192	1.53551	0.801399	1.91603	0.0553607	0.218346
SLC25A28	ENSG00000155287.11_5	387.779	1.52721	0.151138	10.1047	5.26335e-24	5.01929e-22
LINC01426	ENSG00000234380.2_8	5.42694	1.52663	1.08787	1.40332	0.160521	0.430652
CACNA1I	ENSG00000100346.18_4	6.39969	1.52525	0.88427	1.72487	0.0845502	0.289432
SCG3	ENSG00000104112.9_5	9.61225	1.52189	0.713247	2.13375	0.0328629	0.152638
RGS7BP	ENSG00000186479.5_5	88.3344	1.51787	0.516478	2.93887	0.00329407	0.025605
SLC2A14	ENSG00000173262.11_10	19.1366	1.51581	0.599497	2.52847	0.0114559	0.0697245
SCN9A	ENSG00000169432.18_7	183.971	1.51545	0.414606	3.65515	0.000257033	0.0029892
STAT5A	ENSG00000126561.16_6	321.478	1.51479	0.208749	7.2565	3.97232e-13	1.91101e-11
NPIPA2	ENSG00000254852.8_5	11.9115	1.51164	1.04846	1.44177	0.149367	0.411581
AP000790.1	ENSG00000214788.3_6	5.64861	1.51008	1.20442	1.25378	0.209921	0.501815
AC037198.1	ENSG00000276107.1_7	8.17264	1.50902	1.04556	1.44326	0.148946	0.411082
LY6E	ENSG00000160932.11_6	4082.74	1.5057	0.109354	13.7691	3.91318e-43	7.79152e-41
AC097468.3	ENSG00000272644.1_6	8.51273	1.50332	0.72344	2.07802	0.0377073	0.167538
SLC25A22	ENSG00000177542.11_9	726.31	1.50029	0.183557	8.17346	2.99663e-16	1.86584e-14
CD6	ENSG00000013725.14_6	27.9656	1.49651	0.454327	3.2939	0.00098808	0.00949762
PRDM1	ENSG00000057657.17_9	11.9916	1.49594	0.609008	2.45636	0.0140354	0.0813991
AL161910.1	ENSG00000285907.1_3	5.57473	1.49538	1.0036	1.49001	0.136221	0.389422
AC023794.5	ENSG00000250654.7_8	9.26091	1.49394	0.96903	1.54169	0.12315	0.366877
LINC02412	ENSG00000258171.2_8	5.70782	1.49188	0.954953	1.56225	0.118229	0.357775
AC005832.4	ENSG00000272921.1_8	20.5125	1.49132	0.876692	1.70107	0.088929	0.299499
MUSK	ENSG00000030304.14_5	7.67452	1.48609	1.14047	1.30305	0.192556	0.477673
AC239800.2	ENSG00000232721.2_7	5.47874	1.48246	0.916518	1.6175	0.105771	0.334803
C1S	ENSG00000182326.15_6	2825.22	1.47569	0.133361	11.0654	1.84664e-28	2.13117e-26
AC073111.4	ENSG00000284691.1_5	172.678	1.47321	0.220639	6.67703	2.43835e-11	9.88378e-10
TRIM9	ENSG00000100505.13_4	783.852	1.47284	0.191536	7.68965	1.47542e-14	8.12557e-13
AC025165.6	ENSG00000287908.1_1	5.59452	1.46923	1.27874	1.14897	0.250569	0.55232
RGS1	ENSG00000090104.12_4	138.924	1.46371	0.29963	4.88508	1.03389e-06	2.16068e-05
USP6	ENSG00000129204.17_4	19.6296	1.4553	3.42008	0.425516	0.670461	0.876295
YPEL4	ENSG00000166793.12_6	20.5696	1.45376	0.471856	3.08095	0.00206344	0.0175446
XRN1	ENSG00000114127.10_8	2927.51	1.45117	0.0982653	14.7679	2.36016e-49	5.48252e-47
AC239600.1	ENSG00000271021.1_5	6.62849	1.45019	0.865918	1.67474	0.0939854	0.311719
CORO7-PAM16	ENSG00000103426.12_4	23.1548	1.4491	0.829534	1.74688	0.0806574	0.281059
MCF2	ENSG00000101977.21_9	5.35967	1.44819	1.15111	1.25809	0.208361	0.499443
PROCR	ENSG00000101000.6_6	313.808	1.44663	0.177922	8.13069	4.26849e-16	2.63962e-14
NAMPTP1	ENSG00000229644.6_4	90.2491	1.44578	0.238247	6.06842	1.29175e-09	4.23241e-08
TMCC3	ENSG00000057704.13_7	1084.34	1.44346	0.885395	1.63031	0.103037	0.329438
TMEM225B	ENSG00000244219.7_6	4.85826	1.44248	1.05041	1.37326	0.169672	0.444933
CLMP	ENSG00000166250.12_6	859.592	1.43524	0.182335	7.87144	3.50577e-15	2.01654e-13
APOBEC3C	ENSG00000244509.4_4	3597.9	1.42788	0.128281	11.1309	8.87746e-29	1.05131e-26
AC243960.2	ENSG00000268034.1_5	7.81215	1.42708	0.81218	1.75709	0.0789021	0.277167
NAMPT	ENSG00000105835.12_6	3594.67	1.42478	0.0833727	17.0893	1.78208e-65	5.56715e-63
KCNJ2-AS1	ENSG00000267365.1_5	11.9553	1.42128	0.625519	2.27216	0.0230767	0.117948
KCNK12	ENSG00000184261.5_4	86.2896	1.4204	0.42905	3.31057	0.000931068	0.00904969
IKZF4	ENSG00000123411.15_5	1212.8	1.42024	0.13019	10.9089	1.04458e-27	1.16116e-25
RNF114	ENSG00000124226.11_5	2164.29	1.41667	0.0970985	14.59	3.251e-48	7.27221e-46
SERTM1	ENSG00000180440.4_4	27.0718	1.416	0.45184	3.13385	0.00172531	0.0151092
ARHGAP20	ENSG00000137727.12_4	36.008	1.4115	0.437558	3.22585	0.00125598	0.0116943
AP002807.1	ENSG00000255031.5_8	7.15298	1.4083	0.910671	1.54644	0.121997	0.364885
CYP4V2	ENSG00000145476.16_5	295.227	1.40697	0.23155	6.0763	1.22986e-09	4.04427e-08
SERPINB9P1	ENSG00000230438.7_8	4.96032	1.39248	1.06789	1.30396	0.192247	0.477246
NOD1	ENSG00000106100.11_7	1096.71	1.39218	0.144792	9.61499	6.91153e-22	5.99187e-20
RP11-403I13.8	ENSG00000235999.1	75.9769	1.39151	0.267883	5.19447	2.05307e-07	4.94674e-06
PRF1	ENSG00000180644.8_6	40.2667	1.38918	0.385608	3.60257	0.00031509	0.00355044
SBNO2	ENSG00000064932.16_5	1216.21	1.38846	0.111865	12.4119	2.25129e-35	3.39925e-33
CD68	ENSG00000129226.14_5	37.7305	1.38579	0.364966	3.79703	0.000146437	0.00183388
AC023908.3	ENSG00000261136.1_6	5.37387	1.38429	0.982966	1.40828	0.159048	0.428645
DLGAP1	ENSG00000170579.17_8	58.3712	1.38145	0.315754	4.37507	1.21395e-05	0.00020442
FAM167B	ENSG00000183615.6_4	5.18852	1.37814	1.08345	1.27199	0.203377	0.493502
EFCAB12	ENSG00000172771.12_6	22.3607	1.37754	0.693443	1.98652	0.0469751	0.194903
AL117339.4	ENSG00000283930.1_6	6.15219	1.37649	1.2116	1.13609	0.255917	0.559007
STARD8	ENSG00000130052.13_6	139.291	1.37421	0.226029	6.0798	1.20335e-09	3.96428e-08
CXCL2	ENSG00000081041.9_5	14.9959	1.3742	0.886603	1.54996	0.121152	0.363232
AC215522.2	ENSG00000282572.2_8	8.18153	1.37143	0.853131	1.60753	0.107938	0.339175
CD47	ENSG00000196776.16_6	2173.01	1.37096	0.207084	6.62031	3.58442e-11	1.41804e-09
HELB	ENSG00000127311.10_3	87.9204	1.37046	0.290442	4.71854	2.37542e-06	4.653e-05
RP11-1002K11.1	ENSG00000272327.1	5.25874	1.36935	0.983369	1.39251	0.163767	0.436303
CHMP1B2P	ENSG00000278530.4_5	25.322	1.36818	0.477185	2.8672	0.00414127	0.0309809
AC010896.1	ENSG00000286707.1_2	19.2734	1.36611	0.66345	2.05911	0.039484	0.173101
AL928654.3	ENSG00000257341.5_11	12.5542	1.36595	0.959797	1.42316	0.154689	0.421032
EIF4E3	ENSG00000163412.13_6	1107.33	1.36461	0.133149	10.2488	1.19863e-24	1.18033e-22
ABCB1	ENSG00000085563.15_7	10.4999	1.36443	0.650837	2.09643	0.0360444	0.162905
AL358113.1	ENSG00000285130.2_2	24.6579	1.3619	0.493499	2.75968	0.00578575	0.0406168
AL157394.3	ENSG00000286116.1_3	17.243	1.35923	0.624016	2.17819	0.0293917	0.141334
ATF3	ENSG00000162772.17_7	1175.47	1.35872	0.155752	8.72356	2.69581e-18	1.93065e-16
LPL	ENSG00000175445.17_7	398.469	1.35515	0.283376	4.78217	1.73415e-06	3.499e-05
AL356056.2	ENSG00000231187.3_7	599.966	1.35502	0.55665	2.43423	0.0149234	0.0852988
IL33	ENSG00000137033.11_2	118.364	1.34651	0.218444	6.16412	7.08762e-10	2.43682e-08
PLEKHA4	ENSG00000105559.12_6	1051.71	1.34546	0.157656	8.53415	1.41184e-17	9.58092e-16
AC138696.1	ENSG00000264668.2_8	21.7498	1.34321	0.516806	2.59905	0.00934822	0.0592446
HTR7	ENSG00000148680.16_6	26.9649	1.33814	0.468904	2.85376	0.0043205	0.0320964
AC138207.2	ENSG00000264107.1_7	5.59005	1.32672	0.989744	1.34047	0.180092	0.460497
MFSD12	ENSG00000161091.13_6	1151.57	1.32632	0.147477	8.99337	2.39758e-19	1.81765e-17
FO681492.1	ENSG00000277758.4_7	11.3615	1.3244	1.02079	1.29744	0.194481	0.480372
HEXD	ENSG00000169660.16_7	404.181	1.32213	0.1413	9.3569	8.21138e-21	6.76282e-19
BANCR	ENSG00000278910.4_6	1808.4	1.32115	0.199172	6.63321	3.28456e-11	1.30798e-09
SYS1-DBNDD2	ENSG00000254806.5_4	18.1501	1.31937	0.696443	1.89444	0.0581664	0.22528
FZD5	ENSG00000163251.4_5	210.142	1.31713	0.251308	5.24109	1.59628e-07	3.90851e-06
HNF4G	ENSG00000164749.13_7	22.9031	1.31256	0.53752	2.44188	0.0146111	0.083943
MIR210HG	ENSG00000247095.3_5	180.693	1.3121	0.174192	7.53248	4.97863e-14	2.61472e-12
PSMA6	ENSG00000100902.11_7	3986.48	1.31096	0.15176	8.63838	5.70151e-18	3.95807e-16
PSMA5	ENSG00000143106.13_5	2604.2	1.30885	0.131205	9.97562	1.94882e-23	1.82956e-21
LRRK1	ENSG00000154237.13_5	30.3044	1.30855	0.441791	2.96193	0.00305714	0.0241466
LIPG	ENSG00000101670.12_7	122.629	1.30686	0.358091	3.64951	0.000262745	0.00304669
LINC02609	ENSG00000233593.10_10	39.03	1.30543	0.341655	3.8209	0.000132967	0.00169306
RNF144B	ENSG00000137393.10_3	173.412	1.30357	0.344645	3.78237	0.000155345	0.00192523
CA11	ENSG00000063180.9_5	483.035	1.30282	0.116662	11.1675	5.87857e-29	7.05389e-27
CALHM5	ENSG00000178033.6_5	292.65	1.2995	0.168969	7.69076	1.46266e-14	8.07986e-13
RIPK2	ENSG00000104312.8_4	561.804	1.29608	0.148631	8.72014	2.77867e-18	1.98215e-16
RHBDF2	ENSG00000129667.12_8	186.205	1.29323	0.19752	6.54734	5.85691e-11	2.26755e-09
AC017116.1	ENSG00000239775.1_7	9.69307	1.29192	0.706269	1.82921	0.0673674	0.248804
C20orf204	ENSG00000196421.8_8	5.41852	1.29169	0.894102	1.44467	0.14855	0.410238
RBCK1	ENSG00000125826.21_4	2820.75	1.29066	0.0817699	15.784	4.00927e-56	1.05281e-53
AL049697.1	ENSG00000213204.8_6	5.01118	1.29054	1.34373	0.960414	0.336847	0.647088
H4C8	ENSG00000158406.4_5	199.397	1.28878	0.168557	7.64595	2.07416e-14	1.1185e-12
CLDN23	ENSG00000253958.2_4	13.1002	1.28439	0.624642	2.0562	0.0397632	0.174094
ARHGAP25	ENSG00000163219.12_4	43.1656	1.28341	0.555493	2.31041	0.0208657	0.109299
RBM47	ENSG00000163694.15_6	49.8884	1.2795	0.382409	3.3459	0.000820154	0.00814267
AC138811.2	ENSG00000260342.2_9	10.7339	1.27916	0.864733	1.47925	0.139073	0.394209
EFL1P1	ENSG00000259404.5_5	10.4989	1.27777	0.632614	2.01982	0.0434017	0.184148
UBQLNL	ENSG00000175518.8_8	14.5937	1.27766	0.608949	2.09813	0.0358933	0.162549
STAT3	ENSG00000168610.14_6	11860.7	1.27713	0.122412	10.4331	1.75096e-25	1.79241e-23
AC092747.4	ENSG00000275764.1_8	186.831	1.27703	0.182319	7.0044	2.48055e-12	1.09355e-10
CALCOCO2	ENSG00000136436.14_9	2591.18	1.27585	0.0814512	15.664	2.66507e-55	6.89835e-53
MMAA	ENSG00000151611.16_6	345.924	1.27135	0.13189	9.63948	5.44615e-22	4.79024e-20
PPM1K-DT	ENSG00000246375.3_8	7.84871	1.26927	1.01313	1.25283	0.210269	0.502223
BNIP3	ENSG00000176171.11_4	3030.37	1.26897	0.100696	12.602	2.05819e-36	3.27126e-34
SHROOM4	ENSG00000158352.15_4	469.797	1.26836	0.548462	2.31257	0.0207462	0.108736
NDST3	ENSG00000164100.9_4	62.79	1.26655	0.314761	4.02384	5.72576e-05	0.00081689
C1orf167	ENSG00000215910.7_4	28.8325	1.26394	0.459674	2.74965	0.00596593	0.0416558
AC233699.1	ENSG00000261499.2_6	13.7358	1.26351	2.01004	0.628597	0.529613	0.796181
DOCK9	ENSG00000088387.19_8	1411.64	1.26343	0.146291	8.63643	5.79962e-18	4.01081e-16
TENT5C	ENSG00000183508.5_5	281.471	1.26238	0.342489	3.68589	0.0002279	0.00270067
AC083862.2	ENSG00000287733.1_2	15.8342	1.26136	0.57218	2.20448	0.0274905	0.134658
SERPINB2	ENSG00000197632.9_5	43.0881	1.25984	0.677179	1.86042	0.0628258	0.237285
AC083805.1	ENSG00000245651.3_9	6.14835	1.25971	0.828993	1.51957	0.128619	0.376001
FGF14	ENSG00000102466.15_5	5.39299	1.2589	0.904744	1.39145	0.16409	0.436907
CA13	ENSG00000185015.8_4	128.406	1.25691	0.236306	5.31901	1.04331e-07	2.62551e-06
LRATD1	ENSG00000162981.14_5	19.1115	1.256	0.527402	2.38149	0.0172428	0.0948173
FGF18	ENSG00000156427.8_4	896.194	1.25457	0.149573	8.38764	4.95986e-17	3.26792e-15
TVP23C-CDRT4	ENSG00000259024.6_5	188.936	1.25446	0.358517	3.49902	0.000466975	0.0050484
AC007032.1	ENSG00000273320.1_6	5.80125	1.25246	0.846794	1.47905	0.139126	0.394247
OR2A20P	ENSG00000170356.9_5	13.5738	1.25194	0.669953	1.86869	0.0616659	0.234672
ARAP2	ENSG00000047365.12_6	309.428	1.24789	0.144594	8.6303	6.11925e-18	4.21577e-16
STAP2	ENSG00000178078.11_6	120.385	1.24729	0.248217	5.02501	5.03409e-07	1.10964e-05
HSPA8P9	ENSG00000241478.1_4	5.15036	1.24635	1.00455	1.24071	0.214712	0.508724
AK4	ENSG00000162433.15_5	3306.41	1.2437	0.117286	10.604	2.85422e-26	3.04209e-24
PROSER2-AS1	ENSG00000225778.5_8	9.67415	1.24259	0.848943	1.46369	0.143279	0.400999
PGK1P2	ENSG00000213290.4_3	6.92288	1.24212	0.812462	1.52884	0.126304	0.371993
L3MBTL4	ENSG00000154655.15_9	215.323	1.23907	0.208731	5.93618	2.91744e-09	9.14553e-08
GSAP	ENSG00000186088.16_6	107.377	1.23743	0.20932	5.91166	3.38669e-09	1.05436e-07
SLFN12	ENSG00000172123.12_5	88.7265	1.23709	0.263915	4.68745	2.76624e-06	5.34345e-05
APOBEC3B	ENSG00000179750.16_5	123.663	1.23605	0.24373	5.07138	3.9495e-07	8.94513e-06
ADAR	ENSG00000160710.17_9	11631.7	1.23112	0.0849222	14.4971	1.26469e-47	2.76083e-45
AC120114.3	ENSG00000279789.1_6	18.6065	1.23031	0.640063	1.92217	0.0545838	0.216412
RGS14	ENSG00000169220.18_4	226.86	1.22958	0.155587	7.90283	2.72636e-15	1.5833e-13
HPSE	ENSG00000173083.15_5	31.7447	1.22906	0.456632	2.69158	0.00711143	0.0478115
KLHL42	ENSG00000087448.11_5	1612.87	1.22888	0.179415	6.8494	7.41608e-12	3.12493e-10
DACT2	ENSG00000164488.12_8	132.618	1.22677	0.291959	4.20187	2.64718e-05	0.000413842
GOLGA2P5	ENSG00000238105.7_6	74.262	1.22673	0.354002	3.46533	0.000529574	0.00561789
AL117336.1	ENSG00000269952.1_8	6.43399	1.22534	0.815498	1.50257	0.13295	0.383172
AC107959.1	ENSG00000245025.3_9	33.432	1.22427	0.412418	2.96853	0.00299228	0.0236859
AC107884.1	ENSG00000251364.7_8	59.3056	1.22262	0.335743	3.64153	0.000271027	0.00312985
HSFX2	ENSG00000268738.3_5	5.95081	1.21543	3.45209	0.352084	0.724775	0.901692
H3C10	ENSG00000278828.1_3	34.6302	1.21485	0.376081	3.2303	0.00123662	0.0115497
ASPHD2	ENSG00000128203.7_4	137.727	1.21385	0.255596	4.74908	2.04342e-06	4.06865e-05
ATP1B4	ENSG00000101892.12_6	71.2025	1.21242	0.479361	2.52924	0.0114309	0.0696193
JAK2	ENSG00000096968.14_4	1246.1	1.21235	0.152914	7.9283	2.22171e-15	1.29855e-13
BMP10	ENSG00000163217.2_5	386.391	1.21156	0.147783	8.19828	2.43855e-16	1.53952e-14
PXK	ENSG00000168297.16_6	1807.36	1.21038	0.119372	10.1396	3.68794e-24	3.53554e-22
LYPD6B	ENSG00000150556.17_6	157.83	1.20864	0.241771	4.99911	5.75962e-07	1.25733e-05
AQP8	ENSG00000103375.11_5	9.6889	1.20764	0.7634	1.58192	0.113668	0.350025
RPL21P119	ENSG00000220793.5_4	5.99383	1.20389	1.39111	0.86542	0.386808	0.693369
RP11-517A5.4	ENSG00000263198.1	6.68148	1.20348	0.798127	1.50788	0.131584	0.381377
LDHA	ENSG00000134333.14_8	19382.6	1.20334	0.157506	7.63997	2.17279e-14	1.16476e-12
CYP4X1	ENSG00000186377.8_4	9.76896	1.20043	0.89034	1.34828	0.177567	0.457204
SEPTIN4-AS1	ENSG00000264672.6_8	39.507	1.19822	0.557051	2.151	0.031476	0.147826
AL033529.1	ENSG00000254553.1_7	19.614	1.19164	0.720611	1.65365	0.0981981	0.319997
CHRNA1	ENSG00000138435.16_6	17.3939	1.18942	0.594859	1.99949	0.045555	0.19067
POU3F2	ENSG00000184486.10_5	14.852	1.1866	0.566992	2.09279	0.0363681	0.163617
MIRLET7BHG	ENSG00000197182.14_5	5.25804	1.1861	0.910732	1.30236	0.192793	0.478064
TTLL9	ENSG00000131044.17_5	6.55435	1.18594	0.783636	1.51338	0.130184	0.378864
PRKCG	ENSG00000126583.11_4	24.169	1.18592	0.427189	2.7761	0.00550155	0.0389233
OVAAL	ENSG00000236719.5_8	19.2325	1.18512	0.581517	2.03799	0.0415512	0.179098
C3orf14	ENSG00000114405.10_3	91.7645	1.18187	0.275378	4.29179	1.77241e-05	0.000285715
TMEM132A	ENSG00000006118.14_8	5160.12	1.18154	0.0831496	14.2099	7.9583e-46	1.6767e-43
HAS2	ENSG00000170961.7_5	653.681	1.18007	0.449719	2.62402	0.00868979	0.0558665
AP000662.1	ENSG00000254602.2_8	155.419	1.17758	0.212498	5.54158	2.99758e-08	8.20441e-07
RSPO1	ENSG00000169218.14_5	7.36621	1.17654	1.0496	1.12095	0.262311	0.567636
CRYZL2P-SEC16B	ENSG00000254154.8_9	25.3002	1.17521	0.601173	1.95487	0.0505987	0.205914
TNFRSF6B	ENSG00000243509.6_6	5.41085	1.16979	1.07367	1.08952	0.275924	0.583573
BCL6	ENSG00000113916.18_6	806.3	1.16874	0.154394	7.56989	3.73549e-14	1.98485e-12
AC108463.3	ENSG00000271590.1_7	7.36375	1.16766	0.89404	1.30605	0.191535	0.476248
RP11-436G20.1	ENSG00000228243.2	8.78213	1.16733	1.09402	1.06701	0.285967	0.593521
AC053503.6	ENSG00000286143.1_2	20.9051	1.16671	0.63918	1.82533	0.0679512	0.249952
AP001931.1	ENSG00000254732.2_8	13.4561	1.16339	0.808401	1.43912	0.150115	0.41291
UHMK1	ENSG00000152332.16_4	3630.33	1.16225	0.111076	10.4636	1.26945e-25	1.31435e-23
TRPC5	ENSG00000072315.3_3	17.5416	1.16158	0.620111	1.87318	0.0610441	0.232903
NUDCD1	ENSG00000120526.11_5	866.12	1.16059	0.11161	10.3986	2.51636e-25	2.53299e-23
NNMT	ENSG00000166741.7_3	4710.46	1.15832	0.189431	6.11471	9.67326e-10	3.23974e-08
TCIRG1	ENSG00000110719.10_6	528.236	1.15813	0.243219	4.76169	1.91981e-06	3.83517e-05
CFLAR	ENSG00000003402.20_5	489.444	1.15616	0.212533	5.43991	5.33073e-08	1.3908e-06
MAX	ENSG00000125952.20_8	1139.63	1.15546	0.147609	7.8279	4.96095e-15	2.83557e-13
ITPR1	ENSG00000150995.19_8	1325.86	1.15532	0.201573	5.73151	9.95427e-09	2.88117e-07
LDHAP4	ENSG00000214110.3_6	195.828	1.15433	0.210741	5.47749	4.31409e-08	1.14614e-06
GSTK1	ENSG00000197448.14_4	3095.98	1.15318	0.137581	8.38185	5.21023e-17	3.42044e-15
CENPS-CORT	ENSG00000251503.8_7	8.35358	1.15276	0.820443	1.40504	0.160009	0.430017
VIL1	ENSG00000127831.11_5	13.2035	1.15273	0.642732	1.79349	0.0728951	0.262738
AC107208.1	ENSG00000251244.2_7	12.4529	1.14918	0.582084	1.97425	0.0483529	0.199115
FAM91A3P	ENSG00000242352.2_3	4.78482	1.1481	1.05457	1.08869	0.276289	0.584003
WIPF3	ENSG00000122574.10_2	301.546	1.148	0.23564	4.87182	1.10575e-06	2.29496e-05
MYBPHL	ENSG00000221986.7_5	10.5641	1.14295	0.745267	1.53362	0.125124	0.369781
HSD3B7	ENSG00000099377.14_6	176.275	1.1389	0.197265	5.77345	7.76642e-09	2.28071e-07
KCNT1	ENSG00000107147.13_8	23.3617	1.13868	0.529594	2.1501	0.0315475	0.148089
CYLD	ENSG00000083799.17_8	1499.87	1.13789	0.118746	9.58254	9.46874e-22	8.131e-20
BEST3	ENSG00000127325.19_7	15.7914	1.13742	0.533459	2.13217	0.0329933	0.15293
NT5E	ENSG00000135318.12_5	117.373	1.13738	0.297922	3.81769	0.000134706	0.0017104
LINC01152	ENSG00000256124.6_7	9.80881	1.13639	0.727084	1.56294	0.118067	0.357436
PRKCQ-AS1	ENSG00000237943.7_6	62.8448	1.13496	0.323404	3.50941	0.000449099	0.00487843
MCTP1	ENSG00000175471.19_6	8.99974	1.13348	0.819037	1.38392	0.166383	0.440268
DAPK2	ENSG00000035664.11_7	8.42024	1.13341	0.753056	1.50507	0.132305	0.382579
PKD1P1	ENSG00000244257.5_2	244.296	1.13157	0.882459	1.2823	0.199739	0.48794
RAB39A	ENSG00000179331.3_4	5.92469	1.13075	0.964271	1.17265	0.240938	0.541163
HK2	ENSG00000159399.10_5	2215.44	1.1279	0.113604	9.92833	3.13462e-23	2.89777e-21
AP000295.1	ENSG00000249624.9_7	7.44477	1.12708	0.88218	1.27761	0.201387	0.49025
AC010655.4	ENSG00000273184.1_7	13.3797	1.12594	0.861013	1.30769	0.190979	0.475703
ADRA1B	ENSG00000170214.5_6	124.028	1.12555	0.247007	4.55677	5.19474e-06	9.45965e-05
LRRC66	ENSG00000188993.3_3	27.4139	1.12348	0.452225	2.48433	0.0129797	0.0765555
DGKK	ENSG00000274588.2_5	49.6565	1.12346	0.394426	2.84833	0.00439487	0.0325954
C5orf15	ENSG00000113583.8_5	3404.94	1.12225	0.100407	11.177	5.28379e-29	6.38246e-27
AC114284.1	ENSG00000248927.1_6	7.39506	1.11858	0.937237	1.19348	0.23268	0.530707
AC083805.3	ENSG00000273805.1_6	9.17064	1.11665	0.693906	1.60922	0.107568	0.338255
PSAPL1	ENSG00000178597.7_5	19.2455	1.11405	0.551331	2.02066	0.0433153	0.183868
PCDHGA4	ENSG00000262576.3_5	16.9183	1.11378	0.60933	1.82788	0.0675678	0.249137
ABHD16A	ENSG00000204427.12_6	1425.47	1.11257	0.11357	9.79637	1.16699e-22	1.05724e-20
IL17RC	ENSG00000163702.20_7	826.782	1.1113	0.0998126	11.1339	8.58299e-29	1.02313e-26
PSMA4	ENSG00000041357.16_5	3054.4	1.11055	0.106716	10.4066	2.31448e-25	2.35424e-23
L3MBTL2-AS1	ENSG00000235513.2_8	34.3636	1.10812	0.495425	2.23671	0.0253052	0.126449
LMO1	ENSG00000166407.14_5	5.6455	1.10725	1.05241	1.05211	0.292749	0.601533
KIAA1143P1	ENSG00000259086.3_6	5.81398	1.10466	0.956619	1.15476	0.24819	0.549655
IFNAR2	ENSG00000159110.20_4	615.68	1.10159	0.115514	9.53647	1.47772e-21	1.25703e-19
DUSP4	ENSG00000120875.9_5	125.107	1.10124	0.234731	4.69152	2.71186e-06	5.25521e-05
TNFRSF21	ENSG00000146072.6_4	1909.36	1.0994	0.213407	5.15165	2.58205e-07	6.07586e-06
NR2F2-AS1	ENSG00000247809.9_11	5.50034	1.09916	0.953433	1.15284	0.248975	0.550924
CDK18	ENSG00000117266.15_6	451.22	1.09821	0.129702	8.46717	2.51422e-17	1.6935e-15
LINC02701	ENSG00000250508.1_7	5.68548	1.09774	1.01037	1.08647	0.277271	0.584852
AC073111.3	ENSG00000284048.2_5	7.11454	1.09762	3.25953	0.336741	0.736312	0.908061
LRAT	ENSG00000121207.12_5	63.4438	1.09741	0.29417	3.73054	0.000191071	0.00231884
FOLH1B	ENSG00000134612.12_5	8.52985	1.09677	0.957763	1.14514	0.252153	0.554665
GALNT14	ENSG00000158089.15_5	17.5387	1.09104	0.577271	1.88999	0.0587595	0.22691
NHS	ENSG00000188158.15_6	48.022	1.09086	0.312444	3.49137	0.000480544	0.00518272
RP11-337C18.9	ENSG00000271721.1	41.5983	1.09017	0.326775	3.33616	0.000849451	0.00837845
SYT10	ENSG00000110975.8_6	148.464	1.08834	0.231243	4.70649	2.52015e-06	4.92054e-05
SH3GL1P1	ENSG00000266777.1_4	16.6953	1.08757	0.60744	1.79042	0.0733868	0.264094
AP1S2	ENSG00000182287.15_8	5081.01	1.08609	0.156076	6.95873	3.43351e-12	1.49908e-10
TLR4	ENSG00000136869.16_6	127.217	1.08585	0.223028	4.86867	1.1235e-06	2.32647e-05
RMI2	ENSG00000175643.10_5	366.556	1.08219	0.148897	7.26799	3.64867e-13	1.77239e-11
SEMA3F	ENSG00000001617.12_6	679.424	1.08202	0.217615	4.97216	6.62095e-07	1.42476e-05
GOLM1	ENSG00000135052.16_7	4354.72	1.08199	0.424694	2.54769	0.0108439	0.0666939
AC092376.2	ENSG00000277954.1_7	36.6448	1.08194	0.551064	1.96336	0.0496038	0.2027
AC003072.1	ENSG00000250318.1_6	7.23281	1.07986	0.85996	1.25571	0.20922	0.500773
GPR65	ENSG00000140030.6_4	9.14872	1.07624	0.858173	1.2541	0.209804	0.501786
MYCBPAP	ENSG00000136449.15_7	4.95956	1.0745	0.938481	1.14494	0.252236	0.554778
DUOX2	ENSG00000140279.13_5	9.53107	1.07109	0.766835	1.39677	0.162483	0.434158
KCNMA1	ENSG00000156113.23_8	3615.41	1.07019	0.219147	4.88346	1.04242e-06	2.17502e-05
ADGRB3	ENSG00000135298.14_5	19.5312	1.06996	0.54234	1.97285	0.0485128	0.199411
NGF	ENSG00000134259.4_4	19.2936	1.06931	0.600017	1.78214	0.0747266	0.266792
PCDH17	ENSG00000118946.12_4	345.202	1.06849	0.2297	4.6517	3.29213e-06	6.26576e-05
ANKRD53	ENSG00000144031.12_6	15.6967	1.06775	0.618728	1.72573	0.0843966	0.289079
SYNPO	ENSG00000171992.13_4	19100.9	1.0673	0.337696	3.16054	0.00157475	0.0139867
UTY	ENSG00000183878.15_8	12.4948	1.06663	3.43111	0.310872	0.755898	0.914416
STX16-NPEPL1	ENSG00000254995.4_3	40.7052	1.06599	0.5561	1.91691	0.0552498	0.218051
NRCAM	ENSG00000091129.21_10	50.9847	1.06508	0.333319	3.19537	0.0013965	0.0127151
SLC16A3	ENSG00000141526.16_4	2367.78	1.06484	0.136599	7.79541	6.41999e-15	3.62379e-13
SUSD6	ENSG00000100647.8_4	1905.42	1.06439	0.152927	6.96008	3.40077e-12	1.48837e-10
CPED1	ENSG00000106034.18_6	271.446	1.0638	0.284546	3.73859	0.000185055	0.00225336
HSPD1P11	ENSG00000251348.1_4	29.1667	1.06218	0.508793	2.08766	0.036829	0.16497
TEP1	ENSG00000129566.13_8	728.174	1.05806	0.251689	4.20383	2.62432e-05	0.000410676
MEG3	ENSG00000214548.18_9	20.2417	1.05738	0.794745	1.33047	0.183364	0.464724
KCNMB2	ENSG00000197584.12_7	11.1911	1.05685	0.686958	1.53845	0.123938	0.368076
AC117453.1	ENSG00000223930.7_9	5.36551	1.05657	0.884089	1.19509	0.232052	0.529873
VPS13C	ENSG00000129003.19_9	3934.75	1.055	0.116406	9.06305	1.26855e-19	9.86473e-18
AC010207.1	ENSG00000260633.1_6	6.9929	1.05448	0.740395	1.42421	0.154384	0.420518
SLC35F1	ENSG00000196376.11_5	403.265	1.05435	0.166169	6.34503	2.22381e-10	8.01059e-09
HEXD-IT1	ENSG00000279066.1_7	6.26229	1.05405	0.854497	1.23354	0.217376	0.512607
SEMA3E	ENSG00000170381.14_6	267.453	1.05102	0.190996	5.50284	3.73716e-08	1.00915e-06
SLC8A1-AS1	ENSG00000227028.6_9	19.3673	1.05039	0.485869	2.16187	0.0306279	0.145388
AC005538.2	ENSG00000279809.1_7	19.5442	1.04994	0.746187	1.40707	0.159406	0.429075
DSP	ENSG00000096696.14_5	28693.3	1.04933	0.199171	5.2685	1.37542e-07	3.40455e-06
GSDMB	ENSG00000073605.18_6	170.911	1.04913	0.376729	2.78483	0.00535559	0.0380391
LAYN	ENSG00000204381.11_7	326.472	1.0475	0.231055	4.53354	5.80031e-06	0.000104781
LINC01522	ENSG00000237423.3_8	13.5532	1.0474	0.547889	1.91169	0.0559153	0.219673
GRAMD1C	ENSG00000178075.20_5	36.3358	1.04559	0.461932	2.26352	0.0236033	0.120042
LHX2	ENSG00000106689.11_7	18.6498	1.04438	0.529824	1.97118	0.0487037	0.200013
AC241952.2	ENSG00000275131.3_8	381.591	1.04345	0.172842	6.037	1.57007e-09	5.10737e-08
BTG1	ENSG00000133639.6_6	2845.83	1.04275	0.0967291	10.7801	4.27404e-27	4.69341e-25
ADAM28	ENSG00000042980.13_4	43.6452	1.04262	0.477475	2.18362	0.0289902	0.139998
ENOX1	ENSG00000120658.13_5	573.967	1.04166	0.141536	7.3597	1.84323e-13	9.10011e-12
LRRC15	ENSG00000172061.9_5	31.624	1.04166	0.539545	1.93062	0.0535299	0.213542
SH2B3	ENSG00000111252.11_4	859.328	1.04108	0.145997	7.13084	9.97605e-13	4.6707e-11
AC091060.1	ENSG00000278986.1_6	8.15021	1.04088	0.860957	1.20898	0.226671	0.523904
RMC1	ENSG00000141452.10_5	506.225	1.04075	0.130217	7.99241	1.32329e-15	7.91313e-14
IL24	ENSG00000162892.16_5	4.85094	1.04026	1.43283	0.72602	0.467826	0.758256
PRR16	ENSG00000184838.15_6	216.226	1.03986	0.200927	5.17533	2.27507e-07	5.41681e-06
AC139100.2	ENSG00000278000.1_7	6.6998	1.03855	0.836371	1.24174	0.214333	0.508246
GADD45G	ENSG00000130222.11_4	171.945	1.03855	0.204369	5.08171	3.74048e-07	8.5465e-06
AC104564.2	ENSG00000264007.1_7	5.16085	1.03794	1.00647	1.03126	0.302418	0.613319
VGF	ENSG00000128564.7_6	46.6723	1.03685	0.394475	2.62842	0.00857815	0.0553348
AGTR1	ENSG00000144891.17_3	36.3677	1.03627	0.504529	2.05394	0.0399812	0.174559
KARS1	ENSG00000065427.14_8	5368.77	1.03579	0.107686	9.6186	6.67339e-22	5.81323e-20
INPP1	ENSG00000151689.13_5	269.779	1.0324	0.166621	6.19612	5.78726e-10	2.00496e-08
RIMBP2	ENSG00000060709.15_6	53.3107	1.03237	0.564868	1.82762	0.0676062	0.249178
H2AC13	ENSG00000196747.4_3	9.35877	1.03218	0.702786	1.4687	0.141916	0.39884
GABRQ	ENSG00000268089.3_5	14.2551	1.03095	0.730146	1.41198	0.157956	0.426718
ADGRF4	ENSG00000153294.12_6	9.51097	1.02994	0.814675	1.26424	0.206146	0.497721
KRT8P47	ENSG00000271647.1_3	5.2143	1.0291	0.92424	1.11346	0.265512	0.571356
AC006254.1	ENSG00000243696.5_9	16.724	1.02701	0.663425	1.54804	0.121614	0.364338
IPCEF1	ENSG00000074706.13_8	6.60647	1.02596	0.798499	1.28486	0.198842	0.487036
AC025048.6	ENSG00000280852.2_5	77.1588	1.02551	0.2704	3.79257	0.000149098	0.00186182
PGAM4	ENSG00000226784.3_5	7.31293	1.02522	0.748093	1.37044	0.17055	0.446364
DPYS	ENSG00000147647.13_6	12.17	1.02483	0.787782	1.3009	0.193292	0.478659
AL645608.7	ENSG00000272512.1_6	25.0013	1.02442	0.509479	2.01072	0.0443549	0.186899
AL627309.1	ENSG00000238009.6_10	7.0135	1.02437	0.922363	1.1106	0.266741	0.573184
MICALL2	ENSG00000164877.19_5	186.107	1.02434	0.331563	3.08941	0.00200553	0.0171326
NKX3-1	ENSG00000167034.10_5	273.142	1.0224	0.174564	5.85688	4.71639e-09	1.42665e-07
PTGFR	ENSG00000122420.10_6	530.936	1.02237	0.248824	4.10882	3.97686e-05	0.000592572
HGF	ENSG00000019991.18_8	168.022	1.02132	0.228466	4.47035	7.80899e-06	0.000137104
UNC93B1	ENSG00000110057.8_7	249.564	1.02096	0.1709	5.97405	2.31431e-09	7.33095e-08
AC017104.4	ENSG00000283312.1_1	5.13166	1.01921	0.860711	1.18415	0.236355	0.535349
ODF2L	ENSG00000122417.15_10	648.455	1.01917	0.210579	4.83985	1.29936e-06	2.67536e-05
NBN	ENSG00000104320.14_6	1824.66	1.01619	0.135037	7.52525	5.26199e-14	2.73971e-12
BNIP3P1	ENSG00000197358.9_5	28.1331	1.01605	0.511225	1.98749	0.0468682	0.194593
DOCK10	ENSG00000135905.19_6	10.2765	1.01151	0.70671	1.43129	0.152347	0.416787
LZTS1	ENSG00000061337.15_6	971.512	1.01108	0.261561	3.86555	0.000110839	0.00143655
OTUD4	ENSG00000164164.17_8	3655.7	1.01055	0.091366	11.0605	1.95113e-28	2.23751e-26
LYSMD2	ENSG00000140280.14_5	88.3615	1.0105	0.267206	3.78172	0.000155747	0.00192889
OAF	ENSG00000184232.9_6	381.603	1.0098	0.243092	4.15401	3.26701e-05	0.000499115
MCUB	ENSG00000005059.16_7	77.3203	1.00953	0.294064	3.43303	0.000596887	0.00622983
RPS14P8	ENSG00000239528.1_4	12.8398	1.00907	1.05764	0.954076	0.340045	0.650679
DNAH2	ENSG00000183914.14_4	33.434	1.00352	0.370717	2.70696	0.00679016	0.0461136
ELF3-AS1	ENSG00000234678.2_8	12.8265	1.00258	0.582292	1.72178	0.0851089	0.290686
TMSB10	ENSG00000034510.6_4	17319.8	0.999898	0.193752	5.16071	2.46009e-07	5.81911e-06
AL135999.1	ENSG00000258727.1_6	30.5787	0.999211	0.536472	1.86256	0.0625242	0.236513
STX1B	ENSG00000099365.11_5	268.197	0.998695	0.229559	4.35049	1.35832e-05	0.000224762
AC025470.2	ENSG00000250961.2_8	7.45998	0.997613	0.824047	1.21063	0.226038	0.523532
PIWIL4	ENSG00000134627.12_5	15.9092	0.997207	0.528332	1.88746	0.059098	0.227781
CRYZL2P	ENSG00000242193.11_7	11.856	0.993755	0.630651	1.57576	0.115081	0.352426
RP1-178F10.3	ENSG00000267350.2	16.4083	0.993143	1.11129	0.893683	0.371491	0.679493
DNAAF4-CCPG1	ENSG00000261771.5_8	17.5707	0.992715	3.37376	0.294246	0.76857	0.919129
FFAR3	ENSG00000185897.7_4	5.32321	0.991722	1.17759	0.842161	0.399698	0.705201
AC009133.6	ENSG00000280893.1_6	85.1555	0.991165	0.282009	3.51465	0.000440329	0.00479754
STX11	ENSG00000135604.10_4	269.999	0.988402	0.161262	6.12919	8.83286e-10	2.99145e-08
CX3CL1	ENSG00000006210.7_5	46.1165	0.988399	0.568693	1.73802	0.0822077	0.284694
LRCH2	ENSG00000130224.15_5	1315.03	0.987074	0.105396	9.36534	7.58037e-21	6.27163e-19
ACTL10	ENSG00000182584.6_5	7.01953	0.983613	0.812641	1.21039	0.226129	0.523675
RGS16	ENSG00000143333.7_5	36.9404	0.983452	0.379132	2.59396	0.00948786	0.0598992
AC025271.4	ENSG00000276772.1_6	29.3856	0.982995	0.387489	2.53683	0.011186	0.0683114
F5	ENSG00000198734.12_5	15.6353	0.981919	0.556632	1.76404	0.0777258	0.274044
PPP3CA	ENSG00000138814.17_7	2244.24	0.981693	0.20973	4.68075	2.85821e-06	5.49766e-05
AC025171.2	ENSG00000215068.8_7	27.759	0.981561	0.59159	1.65919	0.0970773	0.317581
LIPT1	ENSG00000144182.17_5	83.2701	0.981053	0.246227	3.98435	6.76663e-05	0.000935198
WDR25	ENSG00000176473.13_5	444.73	0.97893	0.153991	6.35706	2.05653e-10	7.43756e-09
GTPBP1	ENSG00000100226.16_6	3756.4	0.977903	0.0859334	11.3798	5.27336e-30	6.72873e-28
LPGAT1	ENSG00000123684.13_5	3205.68	0.977764	0.184744	5.29252	1.2064e-07	3.01085e-06
MSC	ENSG00000178860.8_3	6.64398	0.977288	1.13824	0.858597	0.390563	0.697203
ZNF267	ENSG00000185947.15_5	400.285	0.976024	0.137243	7.11162	1.14685e-12	5.32816e-11
BIRC3	ENSG00000023445.16_5	25.035	0.97572	0.511321	1.90823	0.0563611	0.220563
PYCARD	ENSG00000103490.14_7	15.5776	0.974964	0.599384	1.62661	0.10382	0.331065
ITGA2	ENSG00000164171.11_4	480.844	0.973348	0.265372	3.66786	0.000244586	0.0028777
C19orf12	ENSG00000131943.18_4	1219.52	0.973085	0.147219	6.60979	3.84861e-11	1.51594e-09
LINC01182	ENSG00000250634.6_7	39.9783	0.972975	0.370241	2.62795	0.00859015	0.05537
HLA-F-AS1	ENSG00000214922.9_7	12.2653	0.972901	0.650667	1.49524	0.134853	0.386675
ABTB2	ENSG00000166016.6_6	1241.33	0.972672	0.148312	6.55828	5.44305e-11	2.11183e-09
LRRTM3	ENSG00000198739.11_5	48.137	0.972137	0.407292	2.38683	0.0169943	0.0938781
MEF2C-AS1	ENSG00000248309.7_9	5.95679	0.971455	0.81262	1.19546	0.231907	0.529744
MYH7	ENSG00000092054.13_5	393817	0.970451	0.0772582	12.5611	3.45369e-36	5.44152e-34
CCDC184	ENSG00000177875.5_4	359.854	0.970327	0.170405	5.69424	1.2392e-08	3.49735e-07
RMDN3	ENSG00000137824.16_8	1015.94	0.96841	0.111961	8.64952	5.1715e-18	3.61785e-16
LINC00920	ENSG00000246898.1_5	24.561	0.968312	0.50274	1.92607	0.0540958	0.215137
GUK1	ENSG00000143774.16_4	3180.43	0.965467	0.115405	8.3659	5.966e-17	3.90245e-15
PLEKHN1	ENSG00000187583.11_5	5.32236	0.965366	0.849321	1.13663	0.255692	0.558852
GASAL1	ENSG00000253669.4_7	23.2524	0.964901	0.460081	2.09724	0.0359724	0.162702
SPRY4	ENSG00000187678.9_6	1076.07	0.964488	0.200807	4.80305	1.56269e-06	3.18138e-05
ELF4	ENSG00000102034.17_4	669.181	0.964082	0.178542	5.39974	6.6736e-08	1.72004e-06
UGT3A2	ENSG00000168671.10_7	19.9562	0.963626	0.477954	2.01615	0.0437847	0.185303
RANP4	ENSG00000225125.2_5	7.4967	0.963291	0.928709	1.03724	0.299626	0.609648
ST7-AS1	ENSG00000227199.1_6	57.7063	0.961396	0.278924	3.4468	0.000567261	0.00595492
NOTCH2NLB	ENSG00000286019.1_2	90.2463	0.959994	1.23945	0.774534	0.438615	0.736269
RAB27A	ENSG00000069974.16_7	872.068	0.958973	0.159244	6.02202	1.7225e-09	5.5732e-08
GSTO1	ENSG00000148834.13_7	1700.32	0.958918	0.129117	7.42675	1.113e-13	5.63309e-12
AC242426.2	ENSG00000237188.5_9	22.7264	0.958121	0.656843	1.45868	0.144654	0.40349
RP6-206I17.1	ENSG00000223804.1	15.4724	0.957946	0.522832	1.83223	0.0669178	0.24777
AC022400.9	ENSG00000279689.1_8	40.5207	0.956718	0.363781	2.62993	0.00854027	0.0552674
RNF139-AS1	ENSG00000245149.4_7	15.7461	0.956383	0.535919	1.78457	0.0743317	0.266047
STC1	ENSG00000159167.12_5	72.0336	0.956247	0.429733	2.22521	0.0260673	0.129436
RXRG	ENSG00000143171.13_5	406.39	0.955363	0.210921	4.52948	5.91284e-06	0.000106602
NHLH1	ENSG00000171786.6_4	5.64779	0.954106	0.822655	1.15979	0.246135	0.547147
MALL	ENSG00000144063.4_4	55.3503	0.953865	0.420412	2.26888	0.0232756	0.11875
AC022400.7	ENSG00000272916.5_10	56.0415	0.953389	0.317319	3.00451	0.00266005	0.0216144
TRANK1	ENSG00000168016.14_8	1039.19	0.952965	0.232068	4.10641	4.01857e-05	0.000598295
AP002784.1	ENSG00000250519.7_7	7.86017	0.952266	0.776989	1.22559	0.220355	0.516692
AL157700.1	ENSG00000260118.1_7	17.1857	0.95056	0.541692	1.7548	0.0792941	0.278328
SNRK	ENSG00000163788.14_4	690.643	0.950336	0.138862	6.84374	7.71526e-12	3.23594e-10
ABHD3	ENSG00000158201.10_8	88.3263	0.950141	0.294644	3.22471	0.00126101	0.0117351
PANO1	ENSG00000274897.3_7	48.1555	0.949034	0.316084	3.00248	0.00267793	0.0217293
RP11-353N4.4	ENSG00000223759.2	8.95719	0.948772	0.732473	1.2953	0.195217	0.481571
DLL1	ENSG00000198719.9_6	10.5095	0.948123	0.632769	1.49837	0.134037	0.38531
STARD5	ENSG00000172345.14_6	112.739	0.947651	0.289589	3.2724	0.00106638	0.0101533
MAP3K14	ENSG00000006062.17_7	150.963	0.944296	0.319085	2.95939	0.00308253	0.024252
H2BC20P	ENSG00000261716.2_9	340.205	0.944266	0.225282	4.1915	2.77122e-05	0.000431001
MITD1	ENSG00000158411.11_6	216.632	0.942259	0.214678	4.38918	1.1378e-05	0.000192491
PARP8	ENSG00000151883.19_5	514.389	0.942067	0.122942	7.66268	1.8209e-14	9.87808e-13
PSMA3	ENSG00000100567.13_6	1966.46	0.941914	0.113759	8.2799	1.23277e-16	7.86502e-15
AC018628.2	ENSG00000279133.1_7	15.411	0.940978	0.590693	1.59301	0.111159	0.345174
PPP3CC	ENSG00000120910.14_5	644.286	0.940783	0.132957	7.07584	1.48541e-12	6.67846e-11
HTATIP2	ENSG00000109854.13_3	177.099	0.939806	0.222049	4.23243	2.3118e-05	0.000364873
AL355916.1	ENSG00000232774.8_9	7.72805	0.939382	0.863304	1.08812	0.27654	0.58433
C1QTNF6	ENSG00000133466.14_5	1409.02	0.938725	0.147052	6.38362	1.72955e-10	6.30538e-09
CD34	ENSG00000174059.17_8	5.26076	0.936626	1.05661	0.886444	0.375378	0.682673
SAP30	ENSG00000164105.4_4	440.12	0.936181	0.153187	6.11137	9.87771e-10	3.29602e-08
AL355304.1	ENSG00000232618.2_7	5.28598	0.936178	0.872845	1.07256	0.283469	0.591458
AC025774.1	ENSG00000285804.2_4	12.5753	0.93581	0.713657	1.31129	0.189761	0.473983
NUPR1	ENSG00000176046.9_4	202.516	0.935417	0.324987	2.87833	0.00399793	0.0301199
ANO5	ENSG00000171714.12_4	1849.7	0.932737	0.112043	8.32479	8.44753e-17	5.46645e-15
AC009283.1	ENSG00000273576.1_6	15.8083	0.931132	0.722589	1.28861	0.197535	0.48511
AL133338.1	ENSG00000260000.2_7	40.1118	0.930717	0.351117	2.65073	0.00803175	0.0526509
KLHL3	ENSG00000146021.15_7	1545.24	0.928341	0.146008	6.35816	2.04191e-10	7.39948e-09
ACOT7	ENSG00000097021.19_5	1350.99	0.928179	0.127796	7.26297	3.78677e-13	1.82967e-11
PCGF5	ENSG00000180628.15_4	3500.55	0.925643	0.130381	7.09953	1.25181e-12	5.74216e-11
JAKMIP1	ENSG00000152969.20_10	9.37539	0.924613	0.866392	1.0672	0.285882	0.593521
LINC00900	ENSG00000246100.4_7	17.3554	0.924477	0.527008	1.7542	0.0793962	0.278471
FAM86HP	ENSG00000253540.5_4	5.57765	0.922407	1.03777	0.888833	0.374093	0.681636
PLAAT3	ENSG00000176485.11_7	274.146	0.921576	0.161936	5.691	1.26298e-08	3.55892e-07
CACNG6	ENSG00000130433.7_3	97.3202	0.921526	0.275161	3.34904	0.000810925	0.00805987
RASGRP3	ENSG00000152689.18_7	616.236	0.920935	0.200338	4.59689	4.28834e-06	7.96928e-05
ADPRS	ENSG00000116863.11_4	910.1	0.920789	0.103816	8.86945	7.35072e-19	5.52646e-17
DENND2D	ENSG00000162777.17_6	17.6443	0.920272	0.502725	1.83057	0.0671651	0.248377
AL359736.1	ENSG00000273167.1_6	5.18556	0.917082	3.39534	0.2701	0.787083	0.927978
HLA-DMA	ENSG00000204257.15_6	91.878	0.914641	0.387494	2.3604	0.0182553	0.0990622
ZMAT4	ENSG00000165061.15_6	159.78	0.913528	0.181502	5.03315	4.82478e-07	1.07129e-05
NR0B1	ENSG00000169297.8_5	6.80782	0.912392	0.93605	0.974725	0.329696	0.640481
SCN2A	ENSG00000136531.17_9	152.218	0.912181	0.248903	3.66481	0.000247523	0.00290659
APOA2	ENSG00000158874.11_6	10.4796	0.911387	0.875342	1.04118	0.297793	0.607145
RALY-AS1	ENSG00000285230.2_5	80.2683	0.910869	0.24416	3.73063	0.000191005	0.00231884
RAB43	ENSG00000172780.17_5	348.652	0.910823	0.244367	3.72728	0.000193556	0.00234428
PSMD6-AS2	ENSG00000239653.1_7	16.2292	0.910084	0.512077	1.77724	0.0755285	0.268491
PRDM8	ENSG00000152784.16_4	109.319	0.909734	0.230925	3.93953	8.16426e-05	0.00109658
BEX1	ENSG00000133169.6_5	1370.79	0.909451	0.135182	6.72762	1.72464e-11	7.02221e-10
RASEF	ENSG00000165105.10_5	24.4933	0.908794	0.574188	1.58275	0.113479	0.349622
DHRS9	ENSG00000073737.16_6	92.9392	0.907628	0.255409	3.55363	0.000379953	0.00421836
TCF15	ENSG00000125878.6_5	8.84142	0.907047	0.683852	1.32638	0.184714	0.466979
C1orf21	ENSG00000116667.14_6	1314.21	0.9062	0.217457	4.16726	3.08281e-05	0.000474172
PSMA6P1	ENSG00000215414.4_4	21.1702	0.9062	0.462924	1.95756	0.050282	0.204779
USF1	ENSG00000158773.14_6	983.619	0.904967	0.1213	7.46059	8.61366e-14	4.40878e-12
SOX5	ENSG00000134532.19_7	228.507	0.902606	0.199819	4.51712	6.26852e-06	0.000112343
PHACTR1	ENSG00000112137.17_4	1885.29	0.902539	0.135928	6.63984	3.1402e-11	1.25601e-09
AC010642.2	ENSG00000283103.3_2	191.831	0.902233	0.176165	5.12152	3.03082e-07	7.04044e-06
RIPOR2	ENSG00000111913.20_9	1013.28	0.901978	0.150977	5.97428	2.31111e-09	7.33095e-08
SMG1P1	ENSG00000237296.9_5	216.573	0.896846	0.354984	2.52644	0.0115226	0.0700125
AC026740.1	ENSG00000271781.1_6	5.3687	0.896295	0.873353	1.02627	0.304765	0.615589
CALM3	ENSG00000160014.17_6	14364.1	0.893575	0.134833	6.62729	3.41911e-11	1.3556e-09
SLC2A5	ENSG00000142583.18_6	6.47537	0.893382	0.842165	1.06082	0.288773	0.596601
PANX1	ENSG00000110218.9_5	1231.83	0.892995	0.152359	5.86112	4.59751e-09	1.39302e-07
C21orf91	ENSG00000154642.11_7	762.44	0.892265	0.142645	6.25515	3.97141e-10	1.39724e-08
NOCT	ENSG00000151014.6_4	307.516	0.892106	0.156541	5.69888	1.20597e-08	3.42491e-07
FAS	ENSG00000026103.22_5	416.996	0.891987	0.164851	5.41087	6.2719e-08	1.62576e-06
PHLDA1	ENSG00000139289.13_5	4774.2	0.891786	0.162849	5.47617	4.34635e-08	1.15302e-06
RNU2-2P	ENSG00000222328.1	6.51401	0.891178	0.807561	1.10354	0.269791	0.576388
FREM1	ENSG00000164946.19_4	3771.46	0.889526	0.154214	5.76814	8.01504e-09	2.34858e-07
LINC02175	ENSG00000262155.2_7	36.9427	0.889411	0.376651	2.36137	0.0182078	0.0988633
WDFY1	ENSG00000085449.15_7	2664.57	0.889038	0.110844	8.02066	1.05179e-15	6.37372e-14
ADGRG6	ENSG00000112414.15_6	3600.78	0.888129	0.15727	5.64717	1.6311e-08	4.55375e-07
SLC7A2	ENSG00000003989.18_7	964.548	0.887843	0.098123	9.04827	1.45256e-19	1.11996e-17
IKZF2	ENSG00000030419.16_6	340.654	0.887184	0.220835	4.01741	5.88417e-05	0.000834501
TMEM255A	ENSG00000125355.15_6	308.37	0.887017	0.322869	2.7473	0.00600879	0.0418582
GALNT12	ENSG00000119514.7_5	56.7375	0.886933	0.351559	2.52285	0.0116407	0.0706354
CGNL1	ENSG00000128849.10_3	11584.2	0.884802	0.0975219	9.07285	1.15939e-19	9.09397e-18
BAZ1A	ENSG00000198604.11_7	1049.74	0.884642	0.150353	5.88377	4.01022e-09	1.23155e-07
LDLR	ENSG00000130164.14_9	4910.53	0.884377	0.149768	5.90498	3.52689e-09	1.09051e-07
NUCB1	ENSG00000104805.16_8	11106.1	0.883819	0.080964	10.9162	9.64536e-28	1.07879e-25
ME3	ENSG00000151376.16_8	254.084	0.882295	0.178339	4.9473	7.52501e-07	1.6003e-05
TMEM40	ENSG00000088726.16_7	85.6805	0.88225	0.273071	3.23085	0.00123424	0.0115375
HPS3	ENSG00000163755.9_5	645.816	0.881299	0.109109	8.07723	6.6254e-16	4.05559e-14
CREB5	ENSG00000146592.17_5	639.894	0.880663	0.165013	5.33692	9.45393e-08	2.3924e-06
ANGPT1	ENSG00000154188.10_6	822.034	0.880322	0.150133	5.86362	4.52876e-09	1.37679e-07
GABRA4	ENSG00000109158.11_5	20.8762	0.879861	0.514341	1.71066	0.0871446	0.295289
CCND1	ENSG00000110092.4_4	6009.94	0.87976	0.0918337	9.57993	9.71135e-22	8.3e-20
CCDC62	ENSG00000130783.14_6	8.16082	0.878976	0.945527	0.929615	0.352571	0.662229
PTPRN2	ENSG00000155093.19_7	5.99547	0.878802	1.17497	0.747933	0.454501	0.748647
ABRA	ENSG00000174429.4_5	42.6375	0.876826	0.446646	1.96313	0.0496308	0.202719
FAM3C2	ENSG00000174028.6_2	54.2779	0.87676	0.344547	2.54467	0.0109381	0.0671592
PRR5-ARHGAP8	ENSG00000248405.10_7	6.58913	0.87665	1.32871	0.659776	0.509398	0.784829
SEC14L1P1	ENSG00000213693.4_4	16.1517	0.876579	0.514612	1.70338	0.0884973	0.298489
AC124303.2	ENSG00000280234.1_8	13.1599	0.87649	0.580145	1.51081	0.130836	0.380222
TCTE1	ENSG00000146221.10_5	5.63625	0.876486	1.03655	0.845582	0.397786	0.703847
L3HYPDH	ENSG00000126790.12_6	302.114	0.875177	0.16692	5.24309	1.57911e-07	3.87696e-06
ACP2	ENSG00000134575.13_7	2010.75	0.874609	0.124753	7.01071	2.37114e-12	1.05301e-10
MYCBP2	ENSG00000005810.18_5	3452.6	0.874184	0.140778	6.20967	5.30944e-10	1.85003e-08
ABCA9	ENSG00000154258.17_6	11.3819	0.873606	0.683359	1.2784	0.201108	0.489764
FAM71F2	ENSG00000205085.12_6	39.575	0.872445	0.413774	2.10851	0.0349873	0.159802
STING1	ENSG00000184584.13_8	2229.19	0.869916	0.103521	8.40326	4.3425e-17	2.89271e-15
SLC2A13	ENSG00000151229.13_6	488.108	0.869724	0.459109	1.89437	0.0581755	0.22528
ABCC11	ENSG00000121270.15_6	12.47	0.869199	0.727912	1.1941	0.232439	0.530357
AC008914.1	ENSG00000262211.1_6	6.23103	0.868731	1.12392	0.772947	0.439554	0.736887
PHC3	ENSG00000173889.16_7	2075.21	0.867199	0.132957	6.52241	6.91853e-11	2.65586e-09
AC009812.4	ENSG00000260317.1_6	10.0201	0.866498	0.661245	1.3104	0.190059	0.474402
IRF3	ENSG00000126456.16_7	1108.79	0.866187	0.103074	8.40352	4.33282e-17	2.89271e-15
ST6GALNAC2	ENSG00000070731.11_6	7.3824	0.865407	0.870266	0.994417	0.32002	0.630952
RUNX1	ENSG00000159216.18_7	612.866	0.864797	0.198035	4.36689	1.26026e-05	0.000211526
SOSTDC1	ENSG00000171243.8_5	107.786	0.863536	0.800026	1.07939	0.280416	0.588028
AC007686.1	ENSG00000243225.2_6	15.218	0.8624	0.611819	1.40957	0.158667	0.428066
NUDT4B	ENSG00000177144.7_7	256.194	0.86106	0.171633	5.01686	5.25242e-07	1.15216e-05
AL031274.1	ENSG00000285665.1_2	10.4609	0.860075	0.635464	1.35346	0.175909	0.454678
PLSCR4	ENSG00000114698.15_6	202.223	0.858523	0.213298	4.025	5.69756e-05	0.00081415
CNDP2	ENSG00000133313.15_7	3001.04	0.857305	0.0848814	10.1	5.52256e-24	5.23891e-22
PCDHGA2	ENSG00000081853.15_5	12.4813	0.856506	0.632693	1.35375	0.175817	0.45457
RHOBTB3	ENSG00000164292.13_5	13211.5	0.856244	0.155882	5.49289	3.9541e-08	1.05826e-06
C3AR1	ENSG00000171860.5_6	17.5064	0.856224	0.542622	1.57794	0.11458	0.35143
OTOGL	ENSG00000165899.11_6	67.9183	0.855304	0.313943	2.72439	0.00644197	0.0442296
CA2	ENSG00000104267.10_4	46.0719	0.855084	0.311887	2.74165	0.00611314	0.0424546
SLC2A3P1	ENSG00000253861.1_4	104.401	0.85452	0.282327	3.0267	0.00247237	0.0203529
AF117829.1	ENSG00000251136.9_8	223.277	0.854432	0.2272	3.7607	0.000169437	0.00207575
AC012313.10	ENSG00000279611.1_6	10.3125	0.854253	0.6826	1.25147	0.210763	0.50274
CASP3	ENSG00000164305.19_8	1893.01	0.853696	0.168503	5.06637	4.05471e-07	9.14911e-06
TGFBR2	ENSG00000163513.19_6	2903.98	0.853208	0.105961	8.05206	8.14096e-16	4.96653e-14
CD14	ENSG00000170458.14_6	5.10568	0.852075	1.07895	0.789725	0.429688	0.728731
ANKRD37	ENSG00000186352.9_4	30.8625	0.851047	0.372799	2.28286	0.0224386	0.115765
AL358813.2	ENSG00000203815.2	14.5888	0.850564	0.560836	1.5166	0.129368	0.377276
C6orf52	ENSG00000137434.11_6	14.6168	0.849536	0.539509	1.57465	0.115338	0.352949
IFITM2	ENSG00000185201.16_7	2668.61	0.847973	0.148149	5.7238	1.04165e-08	3.00537e-07
MT1E	ENSG00000169715.15_5	62.2828	0.847789	0.287025	2.95371	0.00313974	0.024606
KPNA5	ENSG00000196911.11_5	553.768	0.847464	0.13686	6.1922	5.93315e-10	2.05158e-08
STX17	ENSG00000136874.11_5	1526.61	0.847262	0.0814199	10.4061	2.32578e-25	2.35424e-23
TLCD2	ENSG00000185561.10_5	470.888	0.847146	0.214079	3.95718	7.58412e-05	0.00103269
ZEB1	ENSG00000148516.21_6	2603.58	0.847068	0.113744	7.44713	9.53935e-14	4.85516e-12
ETV5	ENSG00000244405.8_7	1615.98	0.846166	0.231859	3.64948	0.000262772	0.00304669
SCN11A	ENSG00000168356.12_6	12.3317	0.84606	0.680602	1.2431	0.213829	0.507449
KCNH1	ENSG00000143473.13_8	11.6607	0.84403	0.599844	1.40708	0.159403	0.429075
SBSPON	ENSG00000164764.11_6	21.2392	0.843715	0.506701	1.66512	0.0958897	0.315379
C6	ENSG00000039537.13_5	35.5914	0.84368	0.376508	2.2408	0.0250388	0.125474
OR51E2	ENSG00000167332.9_8	53.5106	0.843263	0.502024	1.67973	0.0930106	0.309335
LRRC73	ENSG00000204052.4_3	47.5589	0.842281	0.322101	2.61496	0.00892374	0.0570936
IL2RB	ENSG00000100385.14_5	250.901	0.842091	0.247219	3.40626	0.000658599	0.00679178
SGCG	ENSG00000102683.7_3	27.6802	0.840952	0.504665	1.66636	0.0956426	0.314795
LINC01629	ENSG00000258602.1_6	7.87585	0.839943	0.829133	1.01304	0.311042	0.621501
ACOT4	ENSG00000177465.4_3	6.33529	0.839873	0.803113	1.04577	0.295666	0.604579
PARP4	ENSG00000102699.6_6	2666.46	0.837881	0.079071	10.5966	3.09137e-26	3.27559e-24
AC060766.7	ENSG00000267745.1_8	17.8668	0.837561	0.502428	1.66703	0.0955089	0.314412
TMCO4	ENSG00000162542.13_4	92.3703	0.837509	0.253639	3.30197	0.000960095	0.00927901
AKAP12	ENSG00000131016.17_5	12259.3	0.837359	0.188228	4.44863	8.64187e-06	0.000149839
GPM6A	ENSG00000150625.16_7	42.892	0.837078	0.378476	2.21171	0.0269869	0.132658
LINC01116	ENSG00000163364.10_8	5.68137	0.836908	1.01082	0.827951	0.407698	0.711939
DKK2	ENSG00000155011.9_6	1680.07	0.836203	0.391536	2.1357	0.0327038	0.152082
PCDHGB2	ENSG00000253910.2_5	36.435	0.835066	0.34739	2.40383	0.0162244	0.0907875
VCPIP1	ENSG00000175073.8_5	1184.87	0.833191	0.112068	7.43468	1.04819e-13	5.31992e-12
PSTPIP2	ENSG00000152229.18_5	249.785	0.832754	0.154373	5.39441	6.87478e-08	1.76687e-06
ZNF296	ENSG00000170684.9_6	9.7637	0.831104	0.826023	1.00615	0.314343	0.624632
PHKA1P1	ENSG00000232882.1_4	5.64354	0.830638	0.821456	1.01118	0.311931	0.622428
TLR1	ENSG00000174125.8_6	18.2723	0.829668	0.618361	1.34172	0.179686	0.460175
AL139351.3	ENSG00000287335.1_1	10.0018	0.82934	0.935344	0.886669	0.375257	0.682673
NEDD8-MDP1	ENSG00000255526.6_6	5.34443	0.829273	1.02147	0.811846	0.41688	0.719307
LIF	ENSG00000128342.5_5	209.791	0.828501	0.236746	3.49953	0.000466071	0.00504163
AC241585.2	ENSG00000281571.2_4	15.1813	0.82789	0.644092	1.28536	0.198667	0.486848
AC022098.1	ENSG00000267169.2_10	31.8748	0.827781	0.363478	2.27739	0.0227632	0.116937
DPP4-DT	ENSG00000230918.2_8	7.83556	0.826121	1.01844	0.811166	0.41727	0.719752
AF287957.1	ENSG00000271743.1_6	9.96453	0.826073	0.686599	1.20314	0.228923	0.52614
PCDHGA6	ENSG00000253731.3_5	81.8002	0.823971	0.276004	2.98536	0.00283248	0.0227087
LINC01415	ENSG00000267325.2_7	4.9891	0.823769	0.924271	0.891264	0.372788	0.680584
BTNL9	ENSG00000165810.17_4	6.39287	0.823506	1.09771	0.750206	0.453131	0.747625
AL163636.2	ENSG00000259171.1_8	20.1293	0.823086	0.649414	1.26743	0.205002	0.49625
RMRP	ENSG00000269900.3_3	19.135	0.821652	0.608804	1.34962	0.177139	0.456449
FRG1-DT	ENSG00000245685.7_8	8.04639	0.8208	0.788006	1.04162	0.29759	0.606937
ATXN7	ENSG00000163635.19_5	923.099	0.819546	0.140629	5.82772	5.61883e-09	1.66898e-07
AC011495.1	ENSG00000243829.1_5	6.4489	0.817151	0.779272	1.04861	0.294359	0.603267
SEPTIN4	ENSG00000108387.15_7	151.211	0.817079	0.203826	4.00871	6.10508e-05	0.000859502
RASL11A	ENSG00000122035.7_3	69.207	0.816425	0.290068	2.8146	0.00488384	0.0354103
NEAT1	ENSG00000245532.9_6	1616.08	0.816398	0.391841	2.08349	0.0372063	0.166004
MEF2C	ENSG00000081189.16_9	2335.32	0.816254	0.116425	7.01096	2.36693e-12	1.05301e-10
AP001033.4	ENSG00000273284.1_8	7.46411	0.816081	0.75403	1.08229	0.279123	0.586882
AC118553.2	ENSG00000283761.1_9	32.2156	0.815062	0.580414	1.40428	0.160237	0.430352
MKRN7P	ENSG00000225849.2_6	5.84641	0.814875	0.835089	0.975794	0.329167	0.640001
CADPS2	ENSG00000081803.16_8	738.633	0.814781	0.1486	5.48306	4.18029e-08	1.1155e-06
GPR135	ENSG00000181619.11_5	125.646	0.813435	0.287209	2.83221	0.00462281	0.0339801
S100A3	ENSG00000188015.10_6	8.5804	0.812526	0.819562	0.991415	0.321483	0.633068
AF228730.5	ENSG00000284620.2_2	5.18857	0.811876	0.876728	0.92603	0.354431	0.663741
NBPF13P	ENSG00000227242.4_7	12.1377	0.811363	0.711528	1.14031	0.254157	0.557151
AC024560.4	ENSG00000286909.1_2	5.32645	0.810205	1.00594	0.80542	0.420577	0.722522
IL10RA	ENSG00000110324.11_4	6.56132	0.810119	0.783528	1.03394	0.301165	0.612025
ANKFY1	ENSG00000185722.18_7	3558.35	0.810115	0.0998421	8.11396	4.8997e-16	3.00941e-14
CDH12	ENSG00000154162.15_6	18.8148	0.809801	0.495441	1.6345	0.102153	0.328234
SDSL	ENSG00000139410.15_9	302.22	0.809764	0.150617	5.37632	7.60252e-08	1.93741e-06
BRI3	ENSG00000164713.10_4	1146.87	0.809683	0.124333	6.5122	7.40559e-11	2.82488e-09
PDE4DIP	ENSG00000178104.19_6	16422.1	0.809313	0.158477	5.10681	3.27638e-07	7.57203e-06
TRIM5	ENSG00000132256.19_6	1462.43	0.80913	0.162185	4.98892	6.07184e-07	1.31755e-05
CEACAM19	ENSG00000186567.13_6	278.843	0.808909	0.312391	2.58941	0.00961392	0.0605052
EHD1	ENSG00000110047.18_6	4334.76	0.808188	0.101127	7.99181	1.32968e-15	7.92515e-14
RIPK1	ENSG00000137275.14_4	811.352	0.806618	0.117059	6.89067	5.55317e-12	2.37867e-10
CDH7	ENSG00000081138.14_5	37.378	0.806594	0.527078	1.53031	0.125939	0.371523
MAPK8IP1P2	ENSG00000263503.1_4	5.93151	0.806091	1.228	0.656424	0.511551	0.785269
NHEJ1	ENSG00000187736.12_5	350.079	0.805814	0.158706	5.07742	3.82602e-07	8.71995e-06
C8orf31	ENSG00000177335.11_4	14.0669	0.803765	0.596138	1.34829	0.177566	0.457204
TMEM106A	ENSG00000184988.8_6	154.189	0.803627	0.277013	2.90104	0.00371926	0.0283864
DNAJA1	ENSG00000086061.16_4	7258.24	0.802468	0.0885734	9.05992	1.30547e-19	1.01085e-17
TGFBR3	ENSG00000069702.11_7	1002.3	0.802238	0.11363	7.06012	1.66361e-12	7.4427e-11
TNMD	ENSG00000000005.6_4	72.1161	0.802027	0.284496	2.81912	0.00481561	0.0350699
PPA1	ENSG00000180817.12_5	1672.96	0.801681	0.127469	6.28922	3.19072e-10	1.13358e-08
JADE2	ENSG00000043143.20_4	556.465	0.801477	0.146675	5.46429	4.64762e-08	1.22221e-06
AL353625.1	ENSG00000213073.4_6	25.6822	0.801348	0.463075	1.73049	0.0835423	0.287285
TRHDE	ENSG00000072657.9_6	20.3083	0.800656	0.468607	1.70859	0.0875271	0.296153
PFKFB4	ENSG00000114268.12_6	197.863	0.800386	0.189452	4.22474	2.3922e-05	0.000376907
ABI3BP	ENSG00000154175.17_7	55.8645	0.800296	0.473638	1.68968	0.0910894	0.305074
MORN3	ENSG00000139714.12_5	7.16336	0.800114	0.764116	1.04711	0.295048	0.603997
CAMK1G	ENSG00000008118.10_5	22.8986	0.799642	0.450947	1.77325	0.076187	0.270091
AC126773.6	ENSG00000275383.1_7	5.23961	0.799518	0.963383	0.829907	0.406591	0.710746
UBA6	ENSG00000033178.13_5	2073.76	0.799462	0.0904029	8.84333	9.29107e-19	6.89938e-17
FOXF2	ENSG00000137273.6_7	6.44353	0.798996	0.919015	0.869405	0.384626	0.691084
RN7SL56P	ENSG00000243869.2	6.14456	0.798844	1.156	0.691044	0.489538	0.772791
EDEM2	ENSG00000088298.13_5	946.19	0.798822	0.0910989	8.76874	1.80683e-18	1.31478e-16
TBX19	ENSG00000143178.13_5	22.7311	0.798647	0.4655	1.71568	0.0862211	0.293434
GTF2F2P1	ENSG00000251254.1_4	5.99857	0.798575	0.845526	0.944472	0.344929	0.655855
MSTO2P	ENSG00000203761.5_6	18.9643	0.797818	0.664487	1.20065	0.229886	0.527387
TCF21	ENSG00000118526.7_3	216.414	0.795624	0.171748	4.63252	3.61248e-06	6.83241e-05
ACSF2	ENSG00000167107.12_4	1902.91	0.795284	0.0999187	7.95932	1.7299e-15	1.02098e-13
SOGA3	ENSG00000214338.10_8	7.09689	0.794732	0.768078	1.0347	0.300808	0.611573
PCM1	ENSG00000078674.17_5	6500.86	0.792237	0.141779	5.58781	2.29946e-08	6.3319e-07
KLF10	ENSG00000155090.15_5	1467	0.79191	0.187414	4.22546	2.38458e-05	0.000376034
LRCH1	ENSG00000136141.15_5	1418.54	0.790732	0.176657	4.47608	7.60261e-06	0.000133869
EGFR	ENSG00000146648.18_6	657.631	0.790587	0.127359	6.20753	5.38246e-10	1.87002e-08
CCSAP	ENSG00000154429.11_6	593.722	0.790496	0.143776	5.49812	3.83855e-08	1.03191e-06
LAMA4	ENSG00000112769.20_8	2806.09	0.789532	0.113964	6.92788	4.27207e-12	1.85181e-10
AC243772.2	ENSG00000233030.2_8	13.7034	0.789142	0.590765	1.3358	0.181615	0.46224
PARP11	ENSG00000111224.14_6	467.347	0.788108	0.143026	5.51025	3.58324e-08	9.69025e-07
ABCC6	ENSG00000091262.15_4	159.164	0.787439	0.192886	4.08241	4.45707e-05	0.000654969
FRRS1	ENSG00000156869.14_7	257.223	0.786356	0.169339	4.64368	3.42252e-06	6.49347e-05
FKBP5	ENSG00000096060.14_4	1248.05	0.78575	0.128182	6.12997	8.78959e-10	2.98237e-08
TBC1D2B	ENSG00000167202.11_5	1832.95	0.785618	0.0952386	8.24895	1.59798e-16	1.01237e-14
AK4P1	ENSG00000263535.2_5	38.8161	0.784173	0.386346	2.02971	0.0423856	0.181257
PATL1	ENSG00000166889.14_5	1873.17	0.783974	0.127417	6.15282	7.61154e-10	2.612e-08
HLA-DPB1	ENSG00000223865.11_6	52.4794	0.78351	0.478144	1.63865	0.101287	0.32655
AC105749.1	ENSG00000281100.1_5	5.56316	0.783403	1.22769	0.638111	0.523401	0.792512
MED21	ENSG00000152944.9_5	1313.6	0.781705	0.1201	6.50877	7.57709e-11	2.87216e-09
NUDT4	ENSG00000173598.14_6	22198.8	0.781271	0.0673883	11.5936	4.44214e-31	5.87498e-29
SPATA1	ENSG00000122432.18_4	4.81627	0.781111	0.876796	0.890869	0.372999	0.680591
ITM2B	ENSG00000136156.15_7	6820.64	0.780334	0.087326	8.93587	4.03978e-19	3.04987e-17
PTPRZ1	ENSG00000106278.12_4	103.1	0.780189	0.246292	3.16774	0.0015363	0.0137259
AC091171.1	ENSG00000256586.1	57.5671	0.778535	1.38723	0.561214	0.574652	0.823613
SMG1	ENSG00000157106.12	5672.78	0.777212	0.140545	5.52998	3.20263e-08	8.71297e-07
EFCAB5	ENSG00000176927.15_6	8.42652	0.776929	0.700299	1.10942	0.267247	0.573813
ITGA6	ENSG00000091409.15_6	1344.37	0.776209	0.0940075	8.25689	1.49517e-16	9.5056e-15
HEG1	ENSG00000173706.14_7	7969.07	0.775935	0.162139	4.78563	1.70452e-06	3.4469e-05
SPRY1	ENSG00000164056.11_6	698.413	0.775355	0.111594	6.94801	3.70487e-12	1.61367e-10
FOXQ1	ENSG00000164379.7_5	6.52439	0.775347	0.966135	0.802525	0.42225	0.723871
CFI	ENSG00000205403.13_5	259.001	0.775072	0.197668	3.92107	8.81552e-05	0.00117275
CSRP3	ENSG00000129170.10_8	12964.2	0.775003	0.110754	6.99752	2.6054e-12	1.14581e-10
ABCC6P1	ENSG00000256340.8_3	39.3253	0.774836	0.393643	1.96837	0.0490252	0.200879
RPL10P7	ENSG00000242052.1_4	52.9272	0.774433	0.315519	2.45447	0.0141091	0.081701
DIRC3-AS1	ENSG00000233143.2_6	4.99525	0.774422	1.00823	0.768099	0.442428	0.739584
FAM153A	ENSG00000170074.19_7	22.7779	0.772874	0.768947	1.00511	0.314845	0.625239
TMEM131L	ENSG00000121210.16_9	676.934	0.772833	0.233108	3.31534	0.000915324	0.00892233
FBXL7	ENSG00000183580.10_4	5323.98	0.772474	0.0919734	8.39888	4.50752e-17	2.99164e-15
TJP2	ENSG00000119139.20_9	1820.33	0.771988	0.0993756	7.76839	7.94922e-15	4.44543e-13
SOS1-IT1	ENSG00000229692.3_8	46.578	0.771702	0.329739	2.34034	0.0192661	0.103066
TMED7-TICAM2	ENSG00000251201.8_5	300.976	0.771175	0.150378	5.12824	2.92464e-07	6.84645e-06
FOXO3	ENSG00000118689.15_5	2586.41	0.770367	0.176994	4.35251	1.34588e-05	0.00022311
ANGPT2	ENSG00000091879.14_4	89.8642	0.769949	0.326929	2.3551	0.0185179	0.099978
NDST2	ENSG00000166507.19_8	636.295	0.769635	0.118809	6.47792	9.29975e-11	3.48866e-09
AC093827.5	ENSG00000285458.1_3	10.325	0.768652	0.933393	0.823503	0.410222	0.714007
PRKD2	ENSG00000105287.12_6	580.443	0.767659	0.182895	4.19727	2.70154e-05	0.000420888
POLN	ENSG00000130997.16_7	39.5658	0.767595	0.40432	1.89848	0.0576323	0.223846
AC138649.1	ENSG00000274253.5_2	8.372	0.767341	0.748315	1.02542	0.305163	0.615729
PCDHGB8P	ENSG00000248449.2_4	6.11775	0.767172	0.956352	0.802186	0.422446	0.724016
PHACTR4	ENSG00000204138.13_5	1832.96	0.766173	0.16254	4.71374	2.43205e-06	4.75879e-05
AL133410.1	ENSG00000227388.3_8	6.54576	0.762061	0.874602	0.871324	0.383578	0.690486
VSTM2L	ENSG00000132821.12_4	1541.84	0.760771	0.136948	5.55518	2.77331e-08	7.60205e-07
MAPK8IP2	ENSG00000008735.14_5	58.664	0.760462	0.339254	2.24157	0.0249891	0.125353
NBPF8	ENSG00000162825.12	9.97129	0.759755	0.820547	0.925914	0.354491	0.663741
SETX	ENSG00000107290.14_7	4928.07	0.758503	0.0970452	7.81598	5.45367e-15	3.10739e-13
IGSF11	ENSG00000144847.13_8	33.9915	0.756648	0.372973	2.02869	0.0424894	0.181529
LINC01270	ENSG00000203999.9_7	36.1402	0.756273	0.469711	1.61008	0.10738	0.338001
HPSE2	ENSG00000172987.13_5	18.1305	0.756234	0.527675	1.43314	0.151817	0.415587
SLC22A20P	ENSG00000197847.12_5	7.09473	0.754041	0.809467	0.931528	0.351581	0.66178
AC099778.1	ENSG00000260236.1_6	16.3796	0.753945	0.509496	1.47978	0.138931	0.393942
IKBKE	ENSG00000263528.8_4	477.163	0.752431	0.1573	4.78342	1.72341e-06	3.48121e-05
AQP1	ENSG00000240583.12_6	6050.52	0.75239	0.174011	4.32379	1.53369e-05	0.000251256
KCNMB2-AS1	ENSG00000237978.6_8	7.50838	0.751051	0.758693	0.989928	0.322209	0.633957
TRIM26	ENSG00000234127.9_9	1362.4	0.750881	0.0849354	8.84061	9.52e-19	7.04053e-17
AL161421.1	ENSG00000275202.1_7	15.4285	0.750786	0.527055	1.42449	0.154304	0.42049
POMP	ENSG00000132963.8_4	2223.17	0.750522	0.104846	7.15836	8.1649e-13	3.84259e-11
AC010168.2	ENSG00000261324.2_7	28.1265	0.750336	0.438138	1.71256	0.0867939	0.294497
YWHAZP2	ENSG00000213236.3_2	10.2267	0.749917	0.654047	1.14658	0.251555	0.553819
NIPSNAP3A	ENSG00000136783.10_4	970.782	0.749842	0.110708	6.77317	1.25994e-11	5.2002e-10
AQP11	ENSG00000178301.4_4	36.4434	0.749581	0.364637	2.05569	0.0398125	0.174158
MSX1	ENSG00000163132.8_6	154.292	0.749059	0.241337	3.10378	0.00191064	0.0164226
GATA3	ENSG00000107485.18_6	29.7169	0.748735	0.445239	1.68165	0.0926372	0.308433
OR10AB1P	ENSG00000176716.5_4	5.29314	0.746731	0.948753	0.787066	0.431243	0.730185
ZNF224	ENSG00000267680.5_5	357.467	0.746011	0.187539	3.9779	6.95261e-05	0.000957251
ABCA13	ENSG00000179869.15_6	7.37365	0.743784	0.833577	0.89228	0.372243	0.680163
NPAS3	ENSG00000151322.19_7	55.5253	0.743631	0.299653	2.48164	0.013078	0.0769352
PSMG3-AS1	ENSG00000230487.8_7	696.229	0.743203	0.119439	6.22243	4.8952e-10	1.70898e-08
USP15	ENSG00000135655.16_6	2057.3	0.742162	0.0849704	8.73436	2.45048e-18	1.76191e-16
AL645504.1	ENSG00000235121.1_8	12.6704	0.741888	0.589287	1.25896	0.208045	0.499283
SLC2A3	ENSG00000059804.16_6	4314.4	0.741658	0.104368	7.10618	1.19299e-12	5.52831e-11
ADAMTS14	ENSG00000138316.11_4	396.06	0.740793	0.2309	3.20828	0.00133529	0.0122564
SIDT2	ENSG00000149577.16_5	1816.81	0.740691	0.107975	6.85983	6.89446e-12	2.91871e-10
FBXO31	ENSG00000103264.18_6	1062.22	0.740479	0.10392	7.1255	1.03706e-12	4.83045e-11
RNF43	ENSG00000108375.12_5	245.499	0.740476	0.176969	4.18421	2.86159e-05	0.000444675
IRS1	ENSG00000169047.5_4	2258.11	0.740366	0.159499	4.64182	3.45356e-06	6.54552e-05
ITPRIP	ENSG00000148841.17_7	2543.48	0.740232	0.0821533	9.01037	2.05354e-19	1.56337e-17
MCL1	ENSG00000143384.13_6	8704.38	0.738881	0.0794679	9.29785	1.43319e-20	1.17502e-18
AC132938.6	ENSG00000279744.1_7	9.81431	0.738302	0.678033	1.08889	0.276203	0.583958
SLC35A3	ENSG00000117620.15_8	607.675	0.738233	0.195395	3.77816	0.000157994	0.00195406
SPATS2L	ENSG00000196141.14_7	2575.86	0.737771	0.125436	5.88167	4.06154e-09	1.2452e-07
DDX23	ENSG00000174243.10_6	2822.08	0.737126	0.0800842	9.20439	3.43615e-20	2.75485e-18
S100A11	ENSG00000163191.6_5	3785.54	0.736147	0.136251	5.40288	6.5578e-08	1.6926e-06
BPGM	ENSG00000172331.12_5	799.406	0.735983	0.134282	5.48088	4.23215e-08	1.12768e-06
AC008770.4	ENSG00000286098.1_1	24.3931	0.734639	0.742941	0.988825	0.322749	0.634261
CNP	ENSG00000173786.17_7	3483.67	0.734498	0.07952	9.23665	2.54341e-20	2.05732e-18
ENG	ENSG00000106991.13_3	267.454	0.732283	0.257204	2.84709	0.00441208	0.0327097
SOS1	ENSG00000115904.13_6	3031.64	0.731023	0.0863892	8.46197	2.62894e-17	1.76421e-15
TMEM158	ENSG00000249992.2_4	76.1911	0.730994	0.301061	2.42806	0.0151798	0.0865443
AL031058.1	ENSG00000261189.1_8	128.34	0.730129	0.284417	2.56711	0.0102551	0.063809
SPATA9	ENSG00000145757.16_5	5.00149	0.729805	1.03549	0.704793	0.480939	0.767089
SLC2A9	ENSG00000109667.12_7	33.4723	0.729709	0.412938	1.76711	0.0772091	0.272913
ST8SIA6	ENSG00000148488.17_6	21.3795	0.729538	0.651223	1.12026	0.262604	0.567727
DDN-AS1	ENSG00000257913.2_7	7.42954	0.729396	0.72333	1.00839	0.313269	0.623749
LTBR	ENSG00000111321.11_6	255.839	0.729381	0.166085	4.39162	1.1251e-05	0.000191056
TNK2-AS1	ENSG00000224614.2_7	9.069	0.729212	0.833635	0.874738	0.381717	0.688671
IL18	ENSG00000150782.12_6	9.48756	0.729061	0.945249	0.771291	0.440535	0.737873
ZNF385B	ENSG00000144331.20_7	174.368	0.728677	0.197604	3.68756	0.000226412	0.0026867
DYNC1H1	ENSG00000197102.12_8	31937.5	0.728612	0.123941	5.87869	4.13532e-09	1.26518e-07
NCAM2	ENSG00000154654.15_5	107.585	0.72802	0.322649	2.25638	0.0240467	0.121874
AC024940.6	ENSG00000275097.1_8	6.74245	0.727996	1.07585	0.676668	0.498617	0.777814
ELF1	ENSG00000120690.16_7	1349.18	0.72771	0.0847371	8.58786	8.86057e-18	6.08124e-16
RHBDD1	ENSG00000144468.17_8	739.395	0.727631	0.118652	6.13246	8.65281e-10	2.947e-08
AP001816.1	ENSG00000254531.1_6	61.5733	0.727492	0.314547	2.31282	0.0207324	0.108695
GALNT3	ENSG00000115339.14_6	9.86742	0.727157	0.67356	1.07957	0.280333	0.588024
NRG3	ENSG00000185737.13_4	57.2941	0.727146	0.289849	2.50871	0.0121174	0.0727485
MTMR11	ENSG00000014914.21_5	92.9724	0.726418	0.322533	2.25223	0.024308	0.122855
METTL24	ENSG00000053328.8_3	62.9294	0.726378	0.308644	2.35345	0.0186002	0.100283
RP11-353N4.1	ENSG00000229801.1	9.34543	0.726299	0.752576	0.965084	0.334503	0.645183
AC090517.4	ENSG00000285253.1_3	9.27958	0.72617	0.914366	0.794179	0.427091	0.728256
DYNLT1	ENSG00000146425.11_6	1998.98	0.726096	0.101875	7.12735	1.02317e-12	4.77803e-11
MBOAT1	ENSG00000172197.11_5	290.566	0.725814	0.227494	3.19047	0.00142042	0.0129005
ADAMTS17	ENSG00000140470.14_7	21.0297	0.725266	0.511134	1.41894	0.155918	0.423169
CALCRL	ENSG00000064989.13_5	124.495	0.725261	0.257618	2.81526	0.00487376	0.0353655
TP53BP2	ENSG00000143514.17_7	3080.2	0.724503	0.1734	4.17822	2.93804e-05	0.000454605
WDR17	ENSG00000150627.15_4	23.3267	0.723773	0.44674	1.62012	0.105206	0.333958
AC137936.2	ENSG00000283511.1_5	6.99897	0.723093	0.854967	0.845756	0.397689	0.703827
SAMD4A	ENSG00000020577.14_5	3083.63	0.722576	0.0962839	7.50464	6.15958e-14	3.18873e-12
AGPAT3	ENSG00000160216.21_6	3338.86	0.722248	0.123563	5.84518	5.06032e-09	1.52305e-07
AC114763.1	ENSG00000228043.5_7	5.15627	0.721141	1.08152	0.666783	0.504911	0.782724
PAOX	ENSG00000148832.16_5	92.1876	0.720608	0.225223	3.19953	0.00137651	0.0125647
THBS1	ENSG00000137801.11_5	12580.1	0.720305	0.172555	4.17435	2.98843e-05	0.000460829
C1RL	ENSG00000139178.11_7	312.761	0.719948	0.176788	4.07238	4.65348e-05	0.00067833
HSPA8P1	ENSG00000234176.1_4	14.47	0.718609	0.56542	1.27093	0.203753	0.494284
AC046168.1	ENSG00000259362.2_7	13.6103	0.718555	0.608986	1.17992	0.238032	0.537433
H2BC4	ENSG00000180596.7_4	73.6867	0.717918	0.250379	2.86733	0.00413953	0.0309809
H2BC6	ENSG00000274290.3_5	30.5609	0.717371	0.41167	1.74259	0.0814056	0.282727
AC134407.3	ENSG00000279880.1_6	7.43508	0.716822	0.774674	0.925321	0.354799	0.663837
FBXO7	ENSG00000100225.18_6	3417.82	0.716224	0.112791	6.35002	2.15283e-10	7.77036e-09
LGMN	ENSG00000100600.15_6	3461.83	0.715276	0.101082	7.07616	1.48204e-12	6.67846e-11
PLEKHO2	ENSG00000241839.10_5	513.312	0.714679	0.206115	3.46738	0.000525565	0.00558916
RP11-403I13.7	ENSG00000226067.2	10.4563	0.714169	0.626851	1.1393	0.25458	0.557632
PPIAP29	ENSG00000214975.4_5	7.36456	0.714131	0.785052	0.909661	0.363001	0.670803
TBX3	ENSG00000135111.16_7	493.456	0.713952	0.180948	3.94562	7.95952e-05	0.00107385
SLC6A6	ENSG00000131389.17_6	1160.31	0.713529	0.175492	4.06588	4.78525e-05	0.000694743
H2BC11	ENSG00000124635.9_4	33.7597	0.712925	0.359155	1.98501	0.0471433	0.195377
AC012651.1	ENSG00000258461.5_7	31.0906	0.712905	0.57288	1.24442	0.213343	0.50676
TMEM219	ENSG00000149932.17_7	1822.68	0.710896	0.124026	5.73184	9.93451e-09	2.88006e-07
FEM1C	ENSG00000145780.8_5	1213.92	0.710642	0.116168	6.11738	9.51242e-10	3.19177e-08
AC025048.2	ENSG00000267248.3_9	16.4524	0.710385	0.519287	1.368	0.171312	0.447779
GALK2	ENSG00000156958.15_7	393.922	0.709867	0.149664	4.74306	2.10516e-06	4.1824e-05
AGAP12P	ENSG00000265018.6_7	14.4522	0.708853	0.692576	1.0235	0.30607	0.616461
PVR	ENSG00000073008.15_6	2243.12	0.708499	0.200031	3.54194	0.000397189	0.00438822
RTL1	ENSG00000254656.2_7	18.6529	0.708266	0.653364	1.08403	0.278351	0.586061
AP005061.2	ENSG00000266405.3_6	9.36148	0.708105	0.69248	1.02256	0.306514	0.617011
SLC12A5	ENSG00000124140.14_7	181.814	0.707662	0.200794	3.52432	0.000424574	0.00465106
SLC44A1	ENSG00000070214.16_4	939.365	0.707427	0.140191	5.04615	4.50802e-07	1.00716e-05
TMEM179B	ENSG00000185475.11_6	712.841	0.707364	0.136558	5.17997	2.21927e-07	5.31189e-06
XPR1	ENSG00000143324.14_5	6138.52	0.707144	0.131285	5.38633	7.19106e-08	1.84032e-06
ZNF804A	ENSG00000170396.8_5	157.64	0.706845	0.25037	2.8232	0.00475466	0.0347282
SCPEP1	ENSG00000121064.13_7	745.812	0.706201	0.186679	3.78297	0.000154969	0.00192189
SYNJ2BP	ENSG00000213463.5_6	2704.51	0.705341	0.110385	6.38983	1.6607e-10	6.07883e-09
TG	ENSG00000042832.12_4	24.9603	0.70532	0.534526	1.31953	0.186993	0.470313
CCDC71L	ENSG00000253276.4_8	596.487	0.705215	0.190108	3.70956	0.000207621	0.00248638
AC100803.4	ENSG00000271959.1_7	18.23	0.704881	0.592947	1.18877	0.234528	0.532933
AC004982.2	ENSG00000272894.5_7	9.40982	0.704248	0.766565	0.918706	0.35825	0.667193
EIF5AL1	ENSG00000253626.3_4	80.8177	0.70397	0.282183	2.49473	0.0126054	0.0749827
AL359710.1	ENSG00000237461.2_8	7.08427	0.703867	0.954423	0.737479	0.460831	0.754023
RAB20	ENSG00000139832.5_5	114.138	0.703352	0.243264	2.89131	0.00383636	0.0291207
SLC25A41	ENSG00000181240.14_5	12.5272	0.703055	0.5831	1.20572	0.227926	0.525195
INO80B-WBP1	ENSG00000274049.4_3	34.9702	0.701773	1.79693	0.39054	0.696137	0.888873
TSNAX-DISC1	ENSG00000270106.6_7	4.84487	0.701658	1.39087	0.504473	0.613929	0.847139
IL10RB	ENSG00000243646.10_5	560.675	0.70161	0.124146	5.65147	1.59078e-08	4.44803e-07
WSCD2	ENSG00000075035.10_5	143.97	0.701281	0.264837	2.64797	0.00809759	0.0529676
AC092295.2	ENSG00000267309.1_6	30.8097	0.70024	0.373301	1.8758	0.0606822	0.23206
AC005540.1	ENSG00000235852.1_7	5.83604	0.699575	0.860622	0.812872	0.416292	0.719012
HAS3	ENSG00000103044.11_6	31.9458	0.698482	0.392248	1.78071	0.0749592	0.267254
POU6F2-AS2	ENSG00000233854.2_8	12.3102	0.698092	0.763637	0.914168	0.360629	0.668483
ZBTB41	ENSG00000177888.7_4	1132.1	0.697861	0.120278	5.80206	6.55063e-09	1.93939e-07
AC092490.1	ENSG00000249790.3_7	74.5438	0.697704	0.24055	2.90046	0.00372619	0.0284273
BCL3	ENSG00000069399.15_6	270.393	0.697237	0.149361	4.66813	3.0396e-06	5.79919e-05
C16orf86	ENSG00000159761.15_5	28.7992	0.697144	0.408148	1.70806	0.0876243	0.296372
AC091551.1	ENSG00000267699.2_8	6.97429	0.696725	0.866901	0.803696	0.421572	0.723427
PSMA2	ENSG00000106588.11_6	2447.82	0.696535	0.105305	6.61446	3.72902e-11	1.47203e-09
RPL9P8	ENSG00000230903.5	1392.79	0.696493	0.92917	0.749587	0.453504	0.747819
PCDH18	ENSG00000189184.11_4	2787.84	0.695409	0.157503	4.41522	1.00907e-05	0.000172648
H4C14	ENSG00000270882.2_4	107.521	0.695386	0.3041	2.2867	0.0222131	0.11483
CREBRF	ENSG00000164463.12_6	650.32	0.695068	0.111453	6.23644	4.47654e-10	1.56584e-08
RCN1	ENSG00000049449.10_5	9886.31	0.695028	0.312928	2.22105	0.0263479	0.130401
VN1R108P	ENSG00000230772.1_4	17.6993	0.694614	0.527031	1.31798	0.187511	0.470965
AGTRAP	ENSG00000177674.16_7	533.05	0.694278	0.106176	6.53891	6.19693e-11	2.39407e-09
AC005703.6	ENSG00000279660.1_6	6.30938	0.693327	0.838586	0.826781	0.408361	0.712418
TPTEP2	ENSG00000244627.5_8	64.8442	0.692935	0.304425	2.27621	0.0228333	0.117134
AC133644.2	ENSG00000284879.1_2	180.946	0.692242	0.25334	2.73246	0.00628634	0.0434244
CD83	ENSG00000112149.10_4	135.78	0.692225	0.246514	2.80805	0.00498424	0.0359512
IRX5	ENSG00000176842.15_5	183.898	0.690935	0.226736	3.04731	0.00230897	0.0192173
TSSK6	ENSG00000178093.14_7	15.6342	0.69025	0.572586	1.20549	0.228013	0.525284
ETS2	ENSG00000157557.13_7	1592.73	0.689047	0.127358	5.41032	6.29132e-08	1.62846e-06
H2AC8	ENSG00000277075.2_4	9.14873	0.688325	0.667301	1.03151	0.302304	0.613238
AL009179.1	ENSG00000281706.3_5	13.4416	0.687708	0.682992	1.0069	0.313981	0.624549
C2CD2	ENSG00000157617.17_6	487.004	0.687596	0.125779	5.4667	4.58494e-08	1.20924e-06
EPHA5	ENSG00000145242.13_6	60.5846	0.687583	0.294778	2.33254	0.0196722	0.104498
SPRY3	ENSG00000168939.11_3	97.8302	0.687141	0.275955	2.49005	0.0127725	0.0756862
SPRY3	ENSG00000168939.11_3_PAR_Y	97.8302	0.687141	0.275955	2.49005	0.0127725	0.0756862
FHDC1	ENSG00000137460.8_3	18.2191	0.686983	0.511191	1.34389	0.178984	0.459554
AC245100.8	ENSG00000280649.2_6	31.2515	0.686831	0.379777	1.80851	0.0705269	0.257066
AC124947.1	ENSG00000257252.6_8	47.3073	0.686819	0.338851	2.0269	0.0426723	0.182096
RPL26P6	ENSG00000229659.1_4	6.09579	0.686033	0.875567	0.78353	0.433316	0.731921
CMTR1	ENSG00000137200.13_4	2384.16	0.68583	0.0896905	7.64662	2.06324e-14	1.11594e-12
IQCN	ENSG00000130518.17_7	47.3407	0.68441	0.328697	2.08219	0.0373249	0.166366
FOLH1	ENSG00000086205.18_6	25.1621	0.683942	0.566187	1.20798	0.227056	0.524381
HS3ST3A1	ENSG00000153976.3_5	231.722	0.683235	0.179564	3.80496	0.000141829	0.00178956
SAT1	ENSG00000130066.16_2	1002.46	0.683077	0.16841	4.05604	4.99108e-05	0.000722311
AL360270.2	ENSG00000261654.1_6	10.2667	0.682928	0.660784	1.03351	0.301365	0.612362
AC104162.2	ENSG00000285399.3_4	14.7608	0.682684	0.57902	1.17903	0.238385	0.537894
AZIN2	ENSG00000142920.17_4	136.195	0.682451	0.210094	3.24832	0.0011609	0.010944
GNB4	ENSG00000114450.10_6	3033.08	0.681986	0.106757	6.38822	1.67831e-10	6.13089e-09
RBM8B	ENSG00000258427.3_5	9.76105	0.681941	0.632041	1.07895	0.28061	0.588129
B3GNT2	ENSG00000170340.11_4	559.896	0.681016	0.167455	4.06686	4.765e-05	0.000692357
IRX3	ENSG00000177508.12_5	821.656	0.678123	0.140972	4.81035	1.50666e-06	3.08814e-05
MAGED4	ENSG00000154545.16_4	815.563	0.677977	0.588819	1.15142	0.249561	0.551345
ST6GALNAC5	ENSG00000117069.15_4	1544.03	0.677929	0.204431	3.31618	0.00091258	0.00890896
CCDC183	ENSG00000213213.14_5	99.9717	0.677612	0.30908	2.19235	0.028354	0.137733
SNAP91	ENSG00000065609.14_9	1019.41	0.677503	0.111258	6.08946	1.13295e-09	3.75282e-08
FOXN2	ENSG00000170802.16_6	326.747	0.677209	0.180701	3.74767	0.000178485	0.00218069
GAD1	ENSG00000128683.14_7	14.8113	0.675359	0.636119	1.06169	0.288378	0.596283
SYCP2	ENSG00000196074.13_8	6.71421	0.673486	0.805039	0.836587	0.402825	0.707932
TWIST2	ENSG00000233608.4_5	5.25272	0.672781	1.10186	0.610584	0.541475	0.802928
CAND2	ENSG00000144712.12_8	2537.23	0.672429	0.0978315	6.87334	6.27175e-12	2.68014e-10
HOXB4	ENSG00000182742.6_6	501.125	0.67174	0.121295	5.53805	3.0586e-08	8.35879e-07
NR2F1	ENSG00000175745.14_6	251.138	0.670923	0.186034	3.60646	0.000310408	0.00351539
C5orf63	ENSG00000164241.13_5	6.03337	0.670835	1.1143	0.602023	0.547159	0.806357
RORA	ENSG00000069667.16_8	217.232	0.670825	0.175205	3.8288	0.000128771	0.00164542
ILK	ENSG00000166333.14_5	8527.31	0.670537	0.155702	4.30653	1.65836e-05	0.000269246
AL158050.1	ENSG00000232702.3_5	5.5271	0.670437	0.868581	0.771876	0.440188	0.737608
ARHGAP45	ENSG00000180448.10_9	146.746	0.67027	0.238695	2.80806	0.00498414	0.0359512
NKD1	ENSG00000140807.7_5	61.7559	0.670106	0.272382	2.46017	0.0138872	0.080795
DCDC1	ENSG00000170959.14_7	13.256	0.670048	0.59702	1.12232	0.261726	0.566625
OSMR	ENSG00000145623.13_8	1027.09	0.669959	0.173554	3.86023	0.000113282	0.00146612
FGF2	ENSG00000138685.16_7	361.14	0.669722	0.177257	3.77826	0.000157929	0.00195406
Z95704.2	ENSG00000255436.2	35.5264	0.66928	0.399956	1.67339	0.0942514	0.312144
CIR1	ENSG00000138433.16_6	911.889	0.668874	0.114344	5.84964	4.9264e-09	1.48521e-07
DCLRE1C	ENSG00000152457.18_8	250.042	0.668519	0.184071	3.63185	0.000281399	0.00322905
USP42	ENSG00000106346.11_5	838.98	0.668502	0.106223	6.29337	3.10654e-10	1.10584e-08
AC142381.3	ENSG00000260628.5_6	12.2626	0.668191	0.637029	1.04892	0.294217	0.603044
GPR146	ENSG00000164849.10_5	29.5897	0.667799	0.382335	1.74663	0.0807008	0.281079
TRABD2B	ENSG00000269113.4_6	135.812	0.667476	0.219384	3.0425	0.00234622	0.0194916
PI4K2B	ENSG00000038210.14_7	469.261	0.667359	0.196031	3.40436	0.000663186	0.00681581
LIMA1	ENSG00000050405.13_7	2001.24	0.667334	0.109511	6.09374	1.10302e-09	3.66038e-08
RCVRN	ENSG00000109047.8_5	5.74655	0.667262	1.05244	0.634015	0.526071	0.794323
DTNBP1	ENSG00000047579.20_5	409.253	0.666316	0.129056	5.16298	2.43052e-07	5.76422e-06
VCAM1	ENSG00000162692.12_5	6136.21	0.665957	0.134487	4.95184	7.35161e-07	1.56526e-05
GLIPR2	ENSG00000122694.16_4	1697.09	0.665541	0.411482	1.61742	0.105787	0.334803
SYNE2	ENSG00000054654.18_8	5019.19	0.664776	0.349622	1.90141	0.0572478	0.222639
PGK1	ENSG00000102144.15_6	14063.3	0.664295	0.096822	6.861	6.83821e-12	2.90167e-10
IL20RA	ENSG00000016402.13_5	38.5494	0.664177	0.420561	1.57926	0.114275	0.350955
BAK1	ENSG00000030110.13_5	2013	0.663377	0.113564	5.84144	5.17508e-09	1.55501e-07
TOMM20P4	ENSG00000230311.2_5	4.83433	0.662948	1.05684	0.627296	0.530465	0.796335
CEP162	ENSG00000135315.12_6	274.07	0.661223	0.208976	3.1641	0.00155562	0.0138508
GUCD1	ENSG00000138867.16_6	3065.28	0.661074	0.0854462	7.73672	1.02011e-14	5.6524e-13
CLDN4	ENSG00000189143.9_4	6.8556	0.6593	0.939826	0.701513	0.482983	0.768051
H2BC5	ENSG00000158373.8_4	248.56	0.658306	0.194457	3.38535	0.000710869	0.00724016
BTN2A3P	ENSG00000124549.14_5	57.0113	0.65801	0.340387	1.93312	0.0532208	0.212884
NIPSNAP3B	ENSG00000165028.12_4	374.692	0.657246	0.19595	3.35414	0.000796117	0.00793882
MIF-AS1	ENSG00000218537.1_7	5.85865	0.657015	0.996687	0.659198	0.509768	0.784879
PDGFRB	ENSG00000113721.14_5	4215.73	0.656782	0.160615	4.08918	4.32909e-05	0.000638232
KANSL1L-AS1	ENSG00000229127.2_8	11.0644	0.656475	0.673664	0.974484	0.329817	0.640646
CMYA5	ENSG00000164309.15_4	4875.19	0.655569	0.33702	1.94519	0.0517517	0.208932
SSX2IP	ENSG00000117155.16_5	1528.37	0.65464	0.102617	6.37946	1.77718e-10	6.46601e-09
H2BC19P	ENSG00000220323.4_7	144.1	0.654631	0.207799	3.15031	0.001631	0.0143876
IP6K3	ENSG00000161896.12_5	57.1866	0.653858	0.307127	2.12895	0.0332586	0.153806
SCUBE1	ENSG00000159307.19_6	84.662	0.653169	0.309437	2.11083	0.0347868	0.159087
AC012531.2	ENSG00000273046.1_9	9.41508	0.652927	1.00014	0.652834	0.513863	0.786835
PAK1	ENSG00000149269.10_7	1227.78	0.652065	0.100141	6.51148	7.44152e-11	2.82715e-09
STOM	ENSG00000148175.13_6	1820.6	0.651961	0.151606	4.30037	1.70516e-05	0.000275856
DNAJA4	ENSG00000140403.12_4	71.7739	0.650732	0.316853	2.05373	0.0400015	0.174563
CDC26	ENSG00000176386.9_5	405.572	0.649336	0.177644	3.65526	0.000256923	0.0029892
LYPD6	ENSG00000187123.15_7	1003.18	0.649281	0.180254	3.60203	0.000315743	0.00355338
GLIS3	ENSG00000107249.23_7	309.457	0.64921	0.163112	3.98016	6.88694e-05	0.000949653
AL159166.1	ENSG00000231811.3_8	740.504	0.648878	0.187136	3.46741	0.000525492	0.00558916
AC243964.4	ENSG00000279095.1_8	120.673	0.648606	0.344544	1.88251	0.0597672	0.229676
VPS54	ENSG00000143952.20_5	1547.88	0.647664	0.0912386	7.09858	1.26045e-12	5.76654e-11
PLXNA2	ENSG00000076356.7_5	4567.87	0.647576	0.0985903	6.56836	5.0874e-11	1.97808e-09
CRLF3	ENSG00000176390.12_6	491.034	0.647188	0.168275	3.84602	0.00012005	0.00154818
TRAF2	ENSG00000127191.18_5	418.931	0.646979	0.137332	4.71106	2.46427e-06	4.81662e-05
AC110813.1	ENSG00000249690.1_6	9.36822	0.646516	0.950353	0.680291	0.49632	0.776237
SCART1	ENSG00000214279.13_4	21.5492	0.646372	0.481778	1.34164	0.179713	0.460179
CYTOR	ENSG00000222041.11_5	496.273	0.646253	0.191294	3.37833	0.000729277	0.007382
AL121603.2	ENSG00000258738.1_6	78.9632	0.645742	0.252102	2.56143	0.0104242	0.0644848
RBMXL1	ENSG00000213516.10_8	1379.42	0.645522	0.0957564	6.74129	1.56983e-11	6.40625e-10
CYP2E1	ENSG00000130649.10_7	16.559	0.645487	0.746114	0.865131	0.386967	0.693448
NUDT18	ENSG00000275074.2_5	134.75	0.645099	0.212475	3.03612	0.00239646	0.0198271
SCARF1	ENSG00000074660.16_7	107.721	0.644637	0.23659	2.7247	0.0064359	0.0442047
AC091180.3	ENSG00000248714.7_8	5.83598	0.644285	0.828295	0.777845	0.436661	0.735166
B3GALT4	ENSG00000235863.4_4	144.995	0.643895	0.246345	2.6138	0.00895427	0.0572688
TBK1	ENSG00000183735.10_5	689.585	0.643878	0.121316	5.30742	1.11186e-07	2.78256e-06
ABCD1	ENSG00000101986.12_4	1725.05	0.643508	0.0936676	6.87012	6.41487e-12	2.73485e-10
TGM2	ENSG00000198959.12_5	32488.3	0.643088	0.109611	5.86701	4.43723e-09	1.35123e-07
FRMD4B	ENSG00000114541.15_6	2549.8	0.642335	0.102908	6.24182	4.32519e-10	1.51582e-08
TRIM68	ENSG00000167333.13_7	443.452	0.64135	0.139946	4.58284	4.58696e-06	8.48939e-05
CATSPER3	ENSG00000152705.8_5	6.84962	0.640882	0.851194	0.752921	0.451497	0.746753
H4-16	ENSG00000197837.3_3	18.2013	0.640676	0.470437	1.36187	0.173238	0.450391
LAG3	ENSG00000089692.9_5	5.72709	0.640288	1.19225	0.53704	0.59124	0.833412
H2BC12	ENSG00000197903.8_4	360.394	0.640179	0.175387	3.6501	0.000262135	0.00304464
BNC1	ENSG00000169594.13_5	523.682	0.639329	0.210385	3.03885	0.0023748	0.0196839
AL731563.4	ENSG00000272630.1_7	5.32374	0.639216	0.864676	0.739255	0.459752	0.753596
PLA2G4C	ENSG00000105499.14_6	91.5671	0.638728	0.267104	2.3913	0.0167886	0.0930254
TMED2-DT	ENSG00000247373.3_10	13.0061	0.638482	0.595108	1.07288	0.283323	0.591458
PPP4R4	ENSG00000119698.12_4	8.54709	0.638103	0.689771	0.925093	0.354917	0.663853
JCAD	ENSG00000165757.9_8	1457.44	0.637344	0.137756	4.62663	3.71668e-06	7.00755e-05
SPOCD1	ENSG00000134668.12_6	38.6901	0.636151	0.407976	1.55928	0.118929	0.358908
ZBED6CL	ENSG00000188707.6_5	60.6299	0.635382	0.33177	1.91513	0.0554762	0.218706
AC100786.1	ENSG00000246731.3_9	8.33665	0.635067	0.741564	0.856389	0.391783	0.698898
FAM122C	ENSG00000156500.15_6	165.622	0.634708	0.190392	3.33369	0.000857029	0.00843483
COQ10B	ENSG00000115520.8_4	916.321	0.634508	0.132377	4.79318	1.64159e-06	3.32707e-05
ANKRD12	ENSG00000101745.17_5	939.727	0.634158	0.19451	3.26028	0.00111303	0.0105476
AL031775.1	ENSG00000272345.1_6	13.6627	0.634044	0.580772	1.09173	0.274953	0.58235
FES	ENSG00000182511.12_5	80.2418	0.633702	0.279309	2.26882	0.0232794	0.11875
FBXL14	ENSG00000171823.7_5	209.86	0.633147	0.161023	3.93203	8.42326e-05	0.00112885
LINC01347	ENSG00000214837.8_6	28.6437	0.63241	0.531347	1.1902	0.233967	0.532367
SSBP4	ENSG00000130511.16_5	1088.67	0.631663	0.0970842	6.50635	7.70012e-11	2.9127e-09
VAMP8	ENSG00000118640.11_4	68.791	0.63148	0.263521	2.39631	0.0165609	0.0921582
RARS1	ENSG00000113643.9_5	3048.82	0.631309	0.146923	4.29688	1.73223e-05	0.000279734
RRAGC	ENSG00000116954.8_5	1304.66	0.631061	0.159084	3.96685	7.28277e-05	0.000997474
GJC2	ENSG00000198835.4_4	19.3574	0.631019	0.477812	1.32064	0.186621	0.470029
AC103702.2	ENSG00000272763.1_7	33.6286	0.630424	0.489812	1.28707	0.198069	0.485828
NEDD1	ENSG00000139350.12_4	1166.99	0.630179	0.121629	5.18116	2.20516e-07	5.28508e-06
AC083843.4	ENSG00000279518.1_1	16.488	0.629908	0.538667	1.16938	0.24225	0.542361
SOX18	ENSG00000203883.7_5	6.70356	0.629576	0.785321	0.80168	0.422738	0.724186
PKMP3	ENSG00000220563.1_5	5.89245	0.62898	1.10513	0.569146	0.569257	0.819778
AC131649.2	ENSG00000279662.1_5	144.578	0.628918	0.283471	2.21863	0.026512	0.131105
LRRFIP1P1	ENSG00000240429.1_4	41.7888	0.62854	0.34316	1.83162	0.0670074	0.24803
PRICKLE3	ENSG00000012211.13_6	188.398	0.628455	0.16137	3.89451	9.83981e-05	0.00129381
AC234582.1	ENSG00000231064.7_8	6.79099	0.628326	0.779788	0.805766	0.420378	0.722522
LRIG3	ENSG00000139263.11_8	679.654	0.628236	0.222084	2.82882	0.00467205	0.0342455
MAT2B	ENSG00000038274.17_5	1197.29	0.62799	0.0930928	6.74585	1.52133e-11	6.24143e-10
RNF181	ENSG00000168894.10_7	917.572	0.627809	0.143903	4.36272	1.28454e-05	0.000215306
HPCAL1	ENSG00000115756.13_5	225.543	0.627466	0.165481	3.79178	0.000149574	0.00186649
LINC00115	ENSG00000225880.5_6	8.94873	0.627017	0.707667	0.886033	0.3756	0.682788
INSIG1	ENSG00000186480.13_5	1129.95	0.626775	0.133291	4.70232	2.57226e-06	5.0061e-05
WDFY2	ENSG00000139668.9_5	547.022	0.626691	0.126944	4.93676	7.94316e-07	1.68527e-05
VSIR	ENSG00000107738.20_7	614.188	0.626618	0.142045	4.41139	1.02707e-05	0.000175353
RNF31	ENSG00000092098.17_6	1183.45	0.626386	0.104485	5.99499	2.03493e-09	6.5143e-08
KRT18P17	ENSG00000213943.3_4	16.0516	0.626223	0.561279	1.11571	0.264547	0.570363
ZMYM3	ENSG00000147130.14_5	4626.05	0.625898	0.0837181	7.47625	7.64725e-14	3.93638e-12
AL391001.1	ENSG00000269887.1_7	9.34308	0.625881	0.663539	0.943247	0.345554	0.656162
TXNIP	ENSG00000265972.6_5	6287.72	0.625823	0.0873779	7.16226	7.93596e-13	3.74457e-11
AL031595.3	ENSG00000280434.1_7	7.70037	0.625525	0.788633	0.793176	0.427675	0.728261
CASS4	ENSG00000087589.16_3	5.02665	0.62521	1.05525	0.592473	0.553534	0.810879
AC105052.2	ENSG00000213385.3_5	5.13134	0.624818	0.890668	0.701516	0.482981	0.768051
AL158201.1	ENSG00000228328.2_6	10.2937	0.624396	0.624154	1.00039	0.317122	0.627697
OLFML2B	ENSG00000162745.10_7	16.9013	0.624195	0.563219	1.10826	0.267748	0.574326
ZC3H7B	ENSG00000100403.12_4	5126.45	0.623996	0.104921	5.94728	2.72637e-09	8.56136e-08
NES	ENSG00000132688.11_5	29758.7	0.623977	0.134961	4.62338	3.7754e-06	7.10168e-05
AL050343.2	ENSG00000266993.3_9	6.32351	0.623796	0.846595	0.736829	0.461226	0.754186
SCYL3	ENSG00000000457.14_7	385.387	0.623614	0.133522	4.67049	3.00476e-06	5.74902e-05
GRAMD2B	ENSG00000155324.10_8	544.678	0.623515	0.19304	3.22997	0.00123801	0.0115567
AC022336.2	ENSG00000260391.2_8	34.3366	0.623317	0.466211	1.33698	0.181228	0.461578
INPP4B	ENSG00000109452.12_8	1305.82	0.623287	0.122771	5.07682	3.83805e-07	8.72542e-06
SNX16	ENSG00000104497.14_7	359.779	0.622701	0.189904	3.27902	0.00104167	0.00994414
AC096677.1	ENSG00000224536.2_8	5.28448	0.621258	0.926723	0.670381	0.502615	0.78117
ATP6V1G2-DDX39B	ENSG00000254870.5_5	34.7947	0.620901	0.348837	1.77992	0.0750897	0.267509
AC092368.3	ENSG00000261512.2_8	150.382	0.620768	0.18338	3.38514	0.000711413	0.00724162
AP001148.1	ENSG00000278989.1_5	9.66419	0.62035	0.738907	0.839551	0.40116	0.706446
SERPINB9	ENSG00000170542.6_5	1568.39	0.62012	0.146162	4.2427	2.2085e-05	0.000350709
ADAP2	ENSG00000184060.11_6	5.90141	0.619811	0.954648	0.649256	0.516173	0.787914
THSD1	ENSG00000136114.17_6	41.1062	0.61938	0.33836	1.83054	0.0671697	0.248377
MYL4	ENSG00000198336.9_4	83189.3	0.619179	0.10833	5.71568	1.09265e-08	3.12761e-07
AC008543.1	ENSG00000197332.9_9	5.44564	0.618614	0.941239	0.657233	0.511031	0.785269
PDRG1	ENSG00000088356.6_5	844.219	0.618435	0.13195	4.68688	2.77406e-06	5.35285e-05
SLC26A10	ENSG00000135502.18_5	9.08097	0.618154	0.731001	0.845626	0.397761	0.703847
FMR1	ENSG00000102081.15_9	1990.38	0.617202	0.090193	6.84313	7.7483e-12	3.24229e-10
AC090114.3	ENSG00000280828.1_7	14.4105	0.617193	0.725804	0.850358	0.395126	0.701616
LRRC4C	ENSG00000148948.8_6	240.326	0.616916	0.346036	1.78281	0.0746171	0.266577
AC092691.1	ENSG00000239268.3_9	17.2885	0.616713	0.490761	1.25665	0.208882	0.500294
CFAP57	ENSG00000243710.7_6	8.13349	0.616398	0.831228	0.741551	0.458359	0.752266
SUCLG2-AS1	ENSG00000241316.8_7	99.0762	0.616122	0.264166	2.33233	0.0196835	0.104527
AC011330.2	ENSG00000275601.1_7	5.41206	0.613713	1.0546	0.581939	0.560608	0.815164
ARHGAP17	ENSG00000140750.17_8	1426.83	0.613509	0.113874	5.38761	7.14023e-08	1.8299e-06
TMEM63A	ENSG00000196187.12_7	646.448	0.61279	0.132858	4.61236	3.98127e-06	7.44445e-05
NAPA	ENSG00000105402.8_7	2329.06	0.611611	0.0917114	6.66886	2.57791e-11	1.03988e-09
GPR39	ENSG00000183840.7_5	126.201	0.611143	0.227096	2.69112	0.00712119	0.0478416
MAF	ENSG00000178573.7_5	1118.47	0.61114	0.397641	1.53692	0.124314	0.368589
LIMD1	ENSG00000144791.10_5	1362.98	0.610445	0.132039	4.62322	3.77836e-06	7.10168e-05
ASAP3	ENSG00000088280.19_6	1902.83	0.609515	0.0824559	7.39202	1.44615e-13	7.25837e-12
CLSTN2	ENSG00000158258.16_5	3042.12	0.609446	0.116758	5.21974	1.79172e-07	4.35762e-06
CA3-AS1	ENSG00000253549.6_8	11.9881	0.608467	0.630045	0.965751	0.334169	0.644888
AC096642.1	ENSG00000277007.1_6	5.11157	0.607978	0.843104	0.721119	0.470837	0.760165
RAB24	ENSG00000169228.14_6	644.749	0.60787	0.106623	5.70111	1.19032e-08	3.38579e-07
ARRDC2	ENSG00000105643.10_7	34.1159	0.607504	0.36165	1.67981	0.0929943	0.309335
ELAVL2	ENSG00000107105.15_10	88.1955	0.607332	0.277384	2.1895	0.0285606	0.13844
NPPB	ENSG00000120937.9_5	2227.85	0.606966	0.377727	1.60689	0.108078	0.33933
UBR2	ENSG00000024048.10_4	2042.02	0.606415	0.0913687	6.637	3.20121e-11	1.27759e-09
MIR133A1HG	ENSG00000265142.9_9	177.375	0.605846	0.196182	3.08818	0.00201389	0.0171878
RN7SL731P	ENSG00000264501.1	13.448	0.60542	1.07449	0.56345	0.573128	0.82247
DGLUCY	ENSG00000133943.20_7	1509.26	0.605263	0.118089	5.12546	2.96813e-07	6.92144e-06
GALT	ENSG00000213930.12_6	592.26	0.605137	0.113935	5.31123	1.08889e-07	2.73643e-06
DARS-AS1	ENSG00000231890.8_7	13.748	0.604751	0.544938	1.10976	0.267101	0.573795
PIP4K2A	ENSG00000150867.14_8	847.294	0.604362	0.101538	5.95206	2.64792e-09	8.35849e-08
PCDH8	ENSG00000136099.13_5	57.8312	0.604086	0.324669	1.86062	0.0627978	0.237285
LINC01176	ENSG00000281404.2_5	64.3582	0.604057	0.312285	1.93431	0.0530744	0.212521
ATP2C2-AS1	ENSG00000261286.1_7	6.31342	0.604005	0.900369	0.670841	0.502322	0.780848
FSIP1	ENSG00000150667.8_7	8.0502	0.603792	0.68829	0.877234	0.38036	0.687112
SLC30A7	ENSG00000162695.12_5	1086.48	0.603667	0.152328	3.96294	7.40319e-05	0.00101237
KAT2B	ENSG00000114166.8_4	1136	0.603642	0.097884	6.16691	6.96368e-10	2.39876e-08
PCDHA2	ENSG00000204969.7_6	55.2349	0.60364	0.316324	1.9083	0.056353	0.220563
AC005154.2	ENSG00000244480.1_6	11.2025	0.602863	0.675566	0.892382	0.372188	0.680149
THEGL	ENSG00000249693.3_5	7.69987	0.602138	0.76724	0.784811	0.432564	0.731244
ADAMTSL3	ENSG00000156218.13_5	77.5457	0.601279	0.261929	2.29558	0.0216996	0.112658
LRRK2	ENSG00000188906.16_8	39.8241	0.601134	0.394289	1.5246	0.127358	0.373822
LINC02696	ENSG00000254427.2_8	5.9236	0.601014	0.859713	0.699087	0.484498	0.768974
FAM91A1	ENSG00000176853.16_5	1250.55	0.600794	0.100491	5.97859	2.2508e-09	7.15477e-08
F2RL2	ENSG00000164220.7_6	309.271	0.600637	0.199484	3.01095	0.00260428	0.0212537
ITIH4	ENSG00000055955.17_7	12.8532	0.600521	0.655929	0.915528	0.359914	0.668293
DNAH12	ENSG00000174844.14_5	4.87081	0.599915	0.896114	0.669463	0.5032	0.781544
ARHGAP8	ENSG00000241484.9_6	52.0591	0.599721	0.360004	1.66587	0.0957389	0.314941
ARHGAP18	ENSG00000146376.11_5	271.95	0.599484	0.157038	3.81745	0.000134837	0.00171087
H4C15	ENSG00000270276.2_4	180.584	0.599224	0.227977	2.62844	0.00857775	0.0553348
ATF7-NPFF	ENSG00000267281.2_9	19.8198	0.599197	0.574625	1.04276	0.297059	0.606306
AFF1	ENSG00000172493.21_5	2768.65	0.59916	0.0930807	6.437	1.21857e-10	4.50596e-09
NSMCE4A	ENSG00000107672.15_5	530.241	0.598642	0.10944	5.47005	4.49912e-08	1.18833e-06
SEMA6A	ENSG00000092421.16_7	679.819	0.598328	0.116044	5.15605	2.52213e-07	5.95033e-06
PRKXP1	ENSG00000259205.2_4	13.3807	0.598284	0.618651	0.967079	0.333505	0.644269
MAN1A1	ENSG00000111885.7_6	1946.28	0.598026	0.157798	3.78982	0.000150757	0.00187866
TXLNB	ENSG00000164440.15_7	667.653	0.597317	0.14639	4.0803	4.49771e-05	0.000659336
MIR4435-2HG	ENSG00000172965.17_9	796.682	0.596048	0.20157	2.95702	0.00310626	0.0244175
DOK3	ENSG00000146094.14_6	36.0126	0.595337	0.375531	1.58532	0.112894	0.348674
NR3C1	ENSG00000113580.15_8	1973.92	0.594987	0.116036	5.12762	2.93424e-07	6.86006e-06
MATN1-AS1	ENSG00000186056.10_7	16.1194	0.593903	0.538741	1.10239	0.270293	0.576986
AUTS2	ENSG00000158321.18_9	2362.67	0.593287	0.122104	4.85885	1.18067e-06	2.43928e-05
TRIB1	ENSG00000173334.4_4	3057.19	0.592967	0.100374	5.90758	3.47178e-09	1.0753e-07
AC005261.3	ENSG00000268713.1_9	18.861	0.592379	0.542977	1.09098	0.27528	0.582771
AC036108.3	ENSG00000261616.1_6	13.69	0.591795	0.646359	0.915583	0.359885	0.668293
USH2A	ENSG00000042781.14_6	11.2143	0.591183	0.635037	0.930943	0.351883	0.662014
RSPO3	ENSG00000146374.14_5	978.521	0.5911	0.489899	1.20658	0.227596	0.525058
CCIN	ENSG00000185972.6_4	6.26078	0.590949	0.871342	0.678206	0.497641	0.776906
CAV1	ENSG00000105974.12_6	1974.9	0.590343	0.382678	1.54267	0.122912	0.366411
LINC01137	ENSG00000233621.2_9	23.0772	0.589558	0.448322	1.31503	0.188499	0.472459
DTNA	ENSG00000134769.21_8	1436.31	0.589509	0.0941943	6.25844	3.88849e-10	1.3734e-08
CIART	ENSG00000159208.16_5	82.0975	0.589265	0.270822	2.17584	0.0295675	0.141916
POLR2J2	ENSG00000228049.7_5	19.2767	0.589126	0.608918	0.967496	0.333296	0.644239
C1RL-AS1	ENSG00000205885.7_6	28.6604	0.588483	0.424265	1.38706	0.165422	0.439024
ABHD18	ENSG00000164074.15_5	1361.94	0.588447	0.179249	3.28285	0.00102762	0.00985678
CYP2D7	ENSG00000205702.11_7	19.1338	0.588054	0.545792	1.07743	0.281287	0.588935
AL162231.4	ENSG00000261215.1_8	12.6606	0.587865	0.659058	0.891977	0.372405	0.680202
SGCB	ENSG00000163069.13_6	3355.85	0.587377	0.0856857	6.85502	7.13041e-12	3.01156e-10
TSPO	ENSG00000100300.18_5	668.33	0.586995	0.143914	4.0788	4.52692e-05	0.000662011
RBBP8	ENSG00000101773.19_7	816.107	0.586975	0.115682	5.07405	3.89442e-07	8.83141e-06
WHAMM	ENSG00000156232.7_4	375.305	0.586372	0.184807	3.17289	0.0015093	0.0135583
MYH3	ENSG00000109063.15_5	35.1242	0.585131	0.437552	1.33728	0.18113	0.461578
AIDA	ENSG00000186063.13_5	2447.16	0.585049	0.100174	5.8403	5.21056e-09	1.56093e-07
BMS1P1	ENSG00000204177.6	28.5063	0.584997	0.420711	1.3905	0.164378	0.43716
SEC14L1	ENSG00000129657.16_9	2648.05	0.584243	0.0973434	6.00188	1.95051e-09	6.27732e-08
AL589843.1	ENSG00000224848.2_7	9.20739	0.583719	0.704874	0.828118	0.407603	0.711843
AREG	ENSG00000109321.11_5	6.00198	0.582427	0.990903	0.587774	0.556684	0.813694
C1orf220	ENSG00000213057.5_5	8.39194	0.581797	0.715881	0.812701	0.41639	0.719078
SNPH	ENSG00000101298.15_6	788.213	0.580897	0.235599	2.46561	0.0136779	0.0798677
TGFB2	ENSG00000092969.12_6	3080.66	0.580741	0.153416	3.78539	0.000153465	0.00190716
LINC01616	ENSG00000261340.1_5	5.78878	0.578758	1.27292	0.454671	0.649346	0.867315
AC012574.2	ENSG00000254002.2_8	26.1509	0.577561	0.493992	1.16917	0.242335	0.542365
SELENOI	ENSG00000138018.18_8	1671.04	0.57751	0.0962959	5.99724	2.00702e-09	6.44772e-08
NIBAN1	ENSG00000135842.17_6	2079.37	0.577187	0.377887	1.52741	0.12666	0.372436
BACH1	ENSG00000156273.16_7	2146.04	0.576765	0.116592	4.94685	7.54241e-07	1.60212e-05
LARS2	ENSG00000011376.12_9	1912.1	0.576627	0.0845809	6.81746	9.26638e-12	3.84205e-10
AC010980.2	ENSG00000267034.1_7	144.519	0.57611	0.225384	2.55613	0.0105845	0.0653647
AC011700.1	ENSG00000274895.1_7	6.10169	0.575705	0.941997	0.611154	0.541098	0.802705
KSR1	ENSG00000141068.14_8	1114.61	0.575304	0.138938	4.14074	3.4619e-05	0.000524466
DDX50P1	ENSG00000229816.1_4	6.85789	0.575303	0.73414	0.783643	0.43325	0.731921
AF235103.3	ENSG00000286681.1_2	20.4209	0.575172	0.519651	1.10684	0.268362	0.574999
GFOD1	ENSG00000145990.11_5	1533.1	0.574923	0.188364	3.05218	0.00227185	0.0189782
HOXD8	ENSG00000175879.9_6	15.8329	0.574173	0.771907	0.743836	0.456976	0.751015
AC010210.1	ENSG00000250608.2_8	9.33613	0.57417	0.691342	0.830515	0.406248	0.710364
RELL1	ENSG00000181826.10_5	328.904	0.57395	0.177402	3.23531	0.00121512	0.0113841
PSMB2	ENSG00000126067.12_5	2969.31	0.573945	0.101858	5.63477	1.75294e-08	4.87139e-07
PDE10A	ENSG00000112541.16_6	1032.37	0.572654	0.1211	4.72876	2.25891e-06	4.46338e-05
CYP26B1	ENSG00000003137.8_7	119.185	0.572326	0.204868	2.79363	0.00521199	0.0372676
UBE2MP1	ENSG00000261461.1_2	8.09803	0.571205	0.741898	0.769924	0.441345	0.738728
AC138783.12	ENSG00000189011.9	34.8232	0.570018	0.772658	0.737736	0.460675	0.754017
PPP1R12A	ENSG00000058272.19_8	5227.4	0.570007	0.170916	3.33502	0.000852943	0.00840373
COX10-AS1	ENSG00000236088.10_6	239.852	0.56997	0.145261	3.92375	8.71797e-05	0.00116233
SUCLG2	ENSG00000172340.14_5	1207.68	0.569903	0.129868	4.38833	1.14227e-05	0.000193067
TM7SF3	ENSG00000064115.11_8	2032	0.569506	0.0898339	6.33954	2.30452e-10	8.28482e-09
CROT	ENSG00000005469.12_3	384.237	0.569247	0.149848	3.79883	0.00014538	0.00182294
AC091564.2	ENSG00000254400.1_7	5.1519	0.568639	0.84853	0.670146	0.502765	0.781202
NTN1	ENSG00000065320.9_4	526.951	0.568515	0.216465	2.62636	0.00863045	0.0555507
AL596244.1	ENSG00000261534.1_6	70.2558	0.568432	0.284963	1.99476	0.0460695	0.192058
CAPS2	ENSG00000180881.19_9	48.092	0.567666	0.32639	1.73923	0.081995	0.28423
FYTTD1	ENSG00000122068.13_4	3449.83	0.567246	0.148631	3.81646	0.000135378	0.00171653
H1-0	ENSG00000189060.5_3	2383.68	0.566799	0.097659	5.80386	6.48068e-09	1.92182e-07
RAB4B	ENSG00000167578.18_5	236.163	0.56669	0.19066	2.97226	0.00295617	0.0234719
LSR	ENSG00000105699.16_6	412.294	0.566678	0.120075	4.71936	2.36591e-06	4.63938e-05
CARMIL3	ENSG00000186648.15_7	6.79968	0.566578	0.925965	0.611879	0.540618	0.802578
C7	ENSG00000112936.19_4	7988.52	0.566569	0.0964874	5.87195	4.30707e-09	1.3138e-07
AC106886.5	ENSG00000280211.1_6	7.38412	0.56611	0.771039	0.734217	0.462816	0.755475
P4HA1	ENSG00000122884.12_4	4885.33	0.566044	0.121259	4.66806	3.04058e-06	5.79919e-05
AC007920.2	ENSG00000283175.1_6	20.8601	0.565893	0.465997	1.21437	0.224607	0.52155
CCDC141	ENSG00000163492.15_6	4003.79	0.565824	0.102874	5.50019	3.79386e-08	1.02141e-06
AC135050.2	ENSG00000255439.6_9	23.4873	0.565234	0.597243	0.946406	0.343941	0.654819
ATP8A1	ENSG00000124406.16_7	890.669	0.565004	0.098984	5.70803	1.14289e-08	3.26111e-07
ENO1	ENSG00000074800.16_9	22633.3	0.564998	0.124118	4.55211	5.31112e-06	9.65218e-05
PDIA3P1	ENSG00000180867.11_4	415.399	0.564803	0.145758	3.87494	0.000106651	0.00138923
AL049597.2	ENSG00000261737.1_6	18.1254	0.564276	0.504679	1.11809	0.263529	0.569019
NAPEPLD	ENSG00000161048.11_5	643.141	0.564054	0.145717	3.87088	0.000108442	0.00141052
PRSS53	ENSG00000151006.7_5	32.2804	0.56389	0.426447	1.3223	0.186069	0.468965
HDAC4	ENSG00000068024.16_5	538.555	0.563484	0.125004	4.50772	6.55271e-06	0.000116859
TOX	ENSG00000198846.6_6	386.899	0.562248	0.16467	3.41439	0.000639249	0.00662238
FOSL1	ENSG00000175592.9_6	40.0405	0.562204	0.351955	1.59737	0.110182	0.343376
PDC-AS1	ENSG00000229739.4_8	5.99823	0.561692	0.853874	0.657816	0.510657	0.785162
AC078883.1	ENSG00000225205.5_8	18.9141	0.561178	0.488336	1.14916	0.250488	0.552208
CDC42SE2	ENSG00000158985.13_3	921.825	0.560673	0.102494	5.4703	4.49267e-08	1.18833e-06
LINC00499	ENSG00000251372.6_8	5.53105	0.560662	0.823886	0.68051	0.496182	0.776165
PPP2R5B	ENSG00000068971.14_5	658.991	0.560459	0.150048	3.7352	0.00018757	0.00228092
CUL2	ENSG00000108094.15_5	2001.95	0.559989	0.0978207	5.72465	1.03648e-08	2.9952e-07
IRX2	ENSG00000170561.13_5	306.727	0.559453	0.170507	3.28111	0.00103398	0.00989164
HGFAC	ENSG00000109758.9_4	8.64394	0.559062	0.814418	0.686456	0.492426	0.774254
IL31RA	ENSG00000164509.15_5	29.0872	0.559015	0.528915	1.05691	0.290553	0.598377
ANKRD1	ENSG00000148677.6_3	24224.8	0.558886	0.304302	1.83662	0.0662662	0.246444
TRPC3	ENSG00000138741.11_6	381.334	0.558106	0.154885	3.60336	0.000314128	0.00354401
PCF11-AS1	ENSG00000269939.1_6	7.28799	0.557825	0.75202	0.741769	0.458227	0.752117
AL117335.1	ENSG00000276649.1_7	27.3598	0.557639	0.442928	1.25898	0.208036	0.499283
TCF4	ENSG00000196628.19_9	2250.62	0.556764	0.102731	5.41964	5.97208e-08	1.55026e-06
TMEM109	ENSG00000110108.10_4	2212.72	0.55667	0.12151	4.58125	4.62195e-06	8.53886e-05
UNC13A	ENSG00000130477.15_8	75.6771	0.556652	0.279081	1.99459	0.0460879	0.192058
AC138123.1	ENSG00000257322.6_9	5.26093	0.556638	0.988495	0.563117	0.573355	0.822644
PIH1D2	ENSG00000150773.10_4	23.3219	0.556524	0.455882	1.22076	0.222175	0.518806
FAM3C	ENSG00000196937.11_6	1508.24	0.556101	0.137756	4.03685	5.41747e-05	0.000778422
BAK1P1	ENSG00000175730.8_4	5.55515	0.556093	0.848699	0.65523	0.51232	0.785552
VEGFA	ENSG00000112715.24_11	3121.53	0.555957	0.145285	3.82665	0.000129897	0.00165514
RBFADN	ENSG00000261126.7_8	14.471	0.555867	0.665776	0.834915	0.403765	0.70841
TACC1	ENSG00000147526.20_6	2125.54	0.555401	0.104667	5.30637	1.11832e-07	2.79487e-06
TENM3-AS1	ENSG00000177822.8_10	174.635	0.555112	0.176865	3.13862	0.00169746	0.0148868
ARPC4-TTLL3	ENSG00000250151.9_5	89.6729	0.555057	0.261515	2.12247	0.0337981	0.155824
MASP1	ENSG00000127241.17_7	5922.05	0.554651	0.155882	3.55814	0.000373484	0.00415163
LINC02200	ENSG00000250358.6_6	10.6779	0.554275	0.735319	0.753788	0.450976	0.746308
GAS6-DT	ENSG00000272695.2_5	81.9608	0.554272	0.246273	2.25064	0.0244084	0.123088
RUBCN	ENSG00000145016.16_7	992.393	0.553846	0.140177	3.95105	7.78085e-05	0.00105374
DENND1A	ENSG00000119522.16_5	918.919	0.553521	0.164155	3.37195	0.000746385	0.00753412
AC005674.2	ENSG00000261490.1_7	93.0871	0.553478	0.364275	1.5194	0.128663	0.376036
HDX	ENSG00000165259.14_6	180.5	0.552855	0.202017	2.73668	0.00620626	0.0429859
HSPA8P5	ENSG00000256356.1_4	11.6788	0.552345	0.611511	0.903247	0.366395	0.674118
NAP1L4P1	ENSG00000177173.5_4	6.52891	0.552045	0.80422	0.686435	0.492439	0.774254
PRRC2C	ENSG00000117523.16_8	8044.16	0.551769	0.166842	3.30712	0.000942595	0.00912333
RPS6KA5	ENSG00000100784.12_8	134.739	0.551347	0.186197	2.96109	0.00306549	0.0241809
AL671710.1	ENSG00000273192.1_6	10.7743	0.550501	0.624988	0.880818	0.378417	0.685105
STAT6	ENSG00000166888.12_7	1817.73	0.550023	0.103038	5.33807	9.39404e-08	2.38057e-06
TMEM54	ENSG00000121900.19_5	164.69	0.549822	0.190618	2.88441	0.00392145	0.0296671
TIAF1	ENSG00000221995.5_4	151.359	0.549502	0.288862	1.9023	0.0571322	0.22238
NCOA3	ENSG00000124151.19_5	1966.44	0.549411	0.137963	3.98229	6.8253e-05	0.000942589
RCN1P2	ENSG00000214455.4_4	168.377	0.548643	0.308022	1.78118	0.0748834	0.267089
GRIPAP1	ENSG00000068400.13_6	948.686	0.548582	0.151018	3.63255	0.000280629	0.00322634
MORF4L2-AS1	ENSG00000231154.1_7	5.08131	0.548402	0.896029	0.612036	0.540514	0.802489
DOP1A	ENSG00000083097.14_6	1287.2	0.54834	0.0927838	5.90987	3.42376e-09	1.06224e-07
ALK	ENSG00000171094.18_9	22.9135	0.547359	0.780928	0.700909	0.48336	0.76829
YWHAG	ENSG00000170027.7_6	12314.5	0.547326	0.12907	4.24054	2.22979e-05	0.00035347
USP25	ENSG00000155313.15_4	1698.08	0.54708	0.0855323	6.39618	1.59313e-10	5.85517e-09
TPTEP2-CSNK1E	ENSG00000283900.1_5	67.0106	0.546687	0.272233	2.00816	0.0446259	0.187779
TMSB15B-AS1	ENSG00000231728.5_8	14.0261	0.546651	0.53676	1.01843	0.308475	0.619171
TRIM7	ENSG00000146054.18_5	7.24657	0.546149	0.800732	0.682063	0.495199	0.775834
PCDHGA9	ENSG00000261934.2_4	15.3716	0.546105	0.609608	0.89583	0.370343	0.67885
CSRNP2	ENSG00000110925.7_7	1564.4	0.54592	0.135832	4.01908	5.84269e-05	0.000829653
AC126755.7	ENSG00000285628.1_5	34.4495	0.545824	0.5732	0.952239	0.340976	0.651634
COPB2	ENSG00000184432.10_6	9983.8	0.54562	0.136903	3.98545	6.73519e-05	0.000932275
TMEM62	ENSG00000137842.7_5	263.36	0.544568	0.148986	3.65517	0.000257009	0.0029892
AC018638.6	ENSG00000271344.1_6	14.382	0.544328	0.588272	0.9253	0.35481	0.663837
TMEM50A	ENSG00000183726.11_4	2469.96	0.544154	0.108191	5.02955	4.91635e-07	1.08766e-05
OR2W3	ENSG00000238243.3_4	12.7831	0.543442	0.568302	0.956256	0.338943	0.649307
WASHC4	ENSG00000136051.15_4	1700.91	0.542735	0.0912073	5.95056	2.6722e-09	8.42047e-08
ZNF136	ENSG00000196646.12_5	204.975	0.542672	0.180572	3.00529	0.00265324	0.0215869
AL355075.4	ENSG00000259001.3_7	13.9842	0.542636	0.566845	0.957292	0.33842	0.648804
KDM3A	ENSG00000115548.17_5	1976.44	0.542029	0.0851617	6.36471	1.95656e-10	7.1044e-09
RBM11	ENSG00000185272.14_4	10.9498	0.541539	0.605632	0.894171	0.37123	0.679493
ADCY8	ENSG00000155897.10_6	11.5604	0.541428	0.70638	0.766483	0.443389	0.740599
PRKG2	ENSG00000138669.9_4	46.6358	0.54128	0.398949	1.35676	0.174856	0.453056
C3orf38	ENSG00000179021.10_4	879.821	0.541223	0.114654	4.7205	2.35268e-06	4.61845e-05
PITPNM3	ENSG00000091622.16_6	61.6698	0.540498	0.334944	1.6137	0.106593	0.336358
AL731571.1	ENSG00000273599.1_6	9.29799	0.539247	0.751569	0.717494	0.473069	0.761847
AC012085.1	ENSG00000186076.5_6	478.864	0.53789	0.125349	4.29115	1.77753e-05	0.000286285
CTDSP2	ENSG00000175215.11_7	9690.6	0.537583	0.0873899	6.15155	7.67289e-10	2.62807e-08
C6orf62	ENSG00000112308.13_5	2480.1	0.537521	0.113475	4.73692	2.16994e-06	4.30165e-05
YWHAEP5	ENSG00000234645.3_4	7.44895	0.537176	0.799417	0.67196	0.501609	0.780462
TNFRSF1A	ENSG00000067182.8_4	2404.86	0.536595	0.144285	3.71899	0.000200023	0.00240811
ADRB2	ENSG00000169252.5_2	159.215	0.536531	0.231294	2.31969	0.0203574	0.107163
MAP3K8	ENSG00000107968.10_4	54.6848	0.536526	0.301596	1.77896	0.0752467	0.267878
ZNF710	ENSG00000140548.10_5	532.072	0.536497	0.118701	4.51974	6.19148e-06	0.000111404
ERLIN1	ENSG00000107566.14_6	767.588	0.53627	0.138351	3.87616	0.000106118	0.00138328
CTNNBL1	ENSG00000132792.19_5	955.192	0.53588	0.0932497	5.74672	9.09888e-09	2.65479e-07
AC009318.1	ENSG00000257176.3_8	25.3282	0.535739	0.519528	1.0312	0.302445	0.613319
HOXA10-AS	ENSG00000253187.2_7	5.14736	0.535475	1.20585	0.444065	0.656996	0.871484
AL365217.1	ENSG00000214558.4_5	21.7736	0.535148	0.436347	1.22643	0.220038	0.516233
MTG1	ENSG00000148824.19_6	712.229	0.534827	0.12203	4.38275	1.17192e-05	0.000197709
CPQ	ENSG00000104324.16_7	316.834	0.534781	0.180925	2.95581	0.00311851	0.0244925
CPT1A	ENSG00000110090.13_5	1145.77	0.5347	0.195432	2.73599	0.00621922	0.0430593
HES4	ENSG00000188290.11_5	196.183	0.534628	0.228123	2.3436	0.0190989	0.102443
AAMP	ENSG00000127837.9_4	3431.15	0.534587	0.0809503	6.60389	4.00506e-11	1.57414e-09
MAST4	ENSG00000069020.18_4	1718.16	0.53315	0.123298	4.32407	1.53174e-05	0.000251163
ATP10D	ENSG00000145246.14_7	1923.85	0.533116	0.140149	3.80393	0.000142419	0.0017945
AL365181.3	ENSG00000272405.1_6	27.4605	0.533068	0.42625	1.2506	0.211081	0.502903
MALT1	ENSG00000172175.15_8	1628.74	0.532491	0.139152	3.8267	0.000129875	0.00165514
HECW1	ENSG00000002746.15_5	41.6951	0.532049	0.469326	1.13365	0.256943	0.560274
STX4	ENSG00000103496.15_6	611.414	0.530979	0.105179	5.04833	4.45686e-07	9.98194e-06
ZNF608	ENSG00000168916.15_5	1946.22	0.530948	0.155787	3.40817	0.000653996	0.00675585
LINC01088	ENSG00000249307.7_8	21.741	0.530792	0.463829	1.14437	0.25247	0.555226
AC005498.3	ENSG00000269696.2_8	9.13172	0.530536	0.761152	0.697017	0.485792	0.770085
SFT2D2	ENSG00000213064.10_4	2491.42	0.53051	0.104249	5.08885	3.60241e-07	8.25298e-06
MED15	ENSG00000099917.17_6	3048.76	0.530462	0.106631	4.97477	6.53262e-07	1.40743e-05
AC112484.5	ENSG00000287110.1_2	5.47908	0.529691	0.869354	0.609293	0.54233	0.803467
CEP57L1	ENSG00000183137.14_7	278.041	0.529537	0.145985	3.62734	0.000286352	0.00327758
EGLN1	ENSG00000135766.9_5	1787.23	0.528624	0.0943512	5.60273	2.11005e-08	5.83696e-07
AC124067.2	ENSG00000253414.3_9	32.6067	0.52827	0.397365	1.32943	0.183705	0.465272
ITGB1BP2	ENSG00000147166.11_4	3653.64	0.527634	0.100047	5.27388	1.33569e-07	3.31525e-06
S100A2	ENSG00000196754.13_6	9.78218	0.526561	0.642864	0.819086	0.412737	0.716189
AC097526.1	ENSG00000287730.1_1	67.8969	0.526027	0.25225	2.08534	0.0370383	0.165594
DDR2	ENSG00000162733.19_7	5322.46	0.525909	0.176084	2.9867	0.0028201	0.0226295
LINC00893	ENSG00000241769.7_9	14.3837	0.525825	0.731005	0.719318	0.471945	0.761006
LINC00926	ENSG00000247982.6_6	10.418	0.525735	0.629943	0.834576	0.403957	0.70841
XIAP	ENSG00000101966.12_4	2189.67	0.524534	0.114861	4.56668	4.95506e-06	9.06875e-05
STK24	ENSG00000102572.14_6	2969.51	0.524288	0.0870137	6.02535	1.68744e-09	5.46955e-08
DUSP8P5	ENSG00000235316.1_4	38.8935	0.52419	0.355563	1.47425	0.140413	0.396222
XIRP1	ENSG00000168334.9_6	26064.5	0.523738	0.0956763	5.47407	4.39826e-08	1.16509e-06
AC078819.1	ENSG00000216285.5_5	59.1689	0.523208	0.316969	1.65066	0.0988076	0.320893
MTHFR	ENSG00000177000.13_8	2908.7	0.522577	0.120088	4.35163	1.35128e-05	0.000223801
AC009133.1	ENSG00000238045.9_9	22.8467	0.52184	0.442144	1.18025	0.2379	0.537433
PSMB3	ENSG00000277791.5_4	1740.9	0.521446	0.103228	5.05142	4.38543e-07	9.8463e-06
ZNF438	ENSG00000183621.15_5	163.671	0.521438	0.169947	3.06825	0.00215319	0.0182051
CGN	ENSG00000143375.15_7	118.212	0.520672	0.240377	2.16607	0.0303062	0.144277
ERP44	ENSG00000023318.8_6	1900.24	0.519756	0.121476	4.27867	1.88017e-05	0.000300944
AL390728.4	ENSG00000227671.4_7	112.422	0.51973	0.31046	1.67407	0.0941178	0.31193
MIR503HG	ENSG00000223749.11_9	175.171	0.519569	0.323304	1.60706	0.108041	0.339272
ATP6V0A4	ENSG00000105929.16_6	13.4961	0.519242	0.738799	0.702819	0.482169	0.767497
ALS2	ENSG00000003393.15_8	2700.26	0.519069	0.147263	3.52478	0.000423832	0.00464575
RPS6KC1	ENSG00000136643.12_5	1085.52	0.518883	0.107574	4.82351	1.41054e-06	2.89769e-05
PCDHB14	ENSG00000120327.6_4	392.558	0.518584	0.178517	2.90495	0.00367308	0.0280784
TIAM2	ENSG00000146426.18_9	960.545	0.518064	0.194988	2.6569	0.00788627	0.0518098
RNASEL	ENSG00000135828.11_4	179.236	0.517915	0.260817	1.98574	0.0470618	0.195174
AL138820.1	ENSG00000277151.1_6	5.95187	0.517819	0.84696	0.611386	0.540944	0.802667
HOXA1	ENSG00000105991.10_6	57.2304	0.517669	0.348525	1.48531	0.13746	0.391638
AC022417.1	ENSG00000279923.1_5	6.15701	0.517537	0.798335	0.64827	0.51681	0.788488
TBXA2R	ENSG00000006638.13_4	8.85851	0.516867	0.686965	0.752392	0.451815	0.746938
AC103706.1	ENSG00000261220.2_7	5.38544	0.516658	0.867477	0.595586	0.551452	0.809505
CBLN1	ENSG00000102924.12_5	14.2109	0.516628	0.707778	0.72993	0.465433	0.757057
B4GALT4	ENSG00000121578.13_7	821.473	0.516182	0.117109	4.40771	1.04468e-05	0.000178067
AC112484.1	ENSG00000231305.4_8	9.61664	0.515997	0.848818	0.607901	0.543253	0.803892
ACVR1	ENSG00000115170.15_5	1212.3	0.515963	0.178941	2.88342	0.00393378	0.0297242
HTRA3	ENSG00000170801.10_4	543.321	0.515116	0.179707	2.86642	0.00415145	0.0310314
AC099661.1	ENSG00000286086.1_3	6.13079	0.514491	0.810336	0.63491	0.525487	0.793772
CRACR2A	ENSG00000130038.10_8	6.61089	0.514436	0.790217	0.651006	0.515043	0.787345
MIDEAS	ENSG00000156030.13_7	1080.28	0.514334	0.0931928	5.51903	3.40876e-08	9.24602e-07
PSENEN	ENSG00000205155.8_5	970.91	0.514067	0.118748	4.32907	1.49743e-05	0.000246207
DCST2	ENSG00000163354.15_5	6.05339	0.513999	0.830619	0.618814	0.536039	0.799711
PLGLB2	ENSG00000125551.19_5	34.0014	0.513963	0.410238	1.25284	0.210264	0.502223
ATG2A	ENSG00000110046.13_5	1210.36	0.513862	0.102722	5.00248	5.65975e-07	1.24001e-05
RND3	ENSG00000115963.13_4	1651.82	0.513782	0.139087	3.69396	0.000220792	0.00262847
BBX	ENSG00000114439.19_8	4062.1	0.513768	0.0839731	6.11825	9.46089e-10	3.18037e-08
ZFP36	ENSG00000128016.7_6	1122.94	0.513494	0.120201	4.27196	1.93767e-05	0.000309599
SCO2	ENSG00000284194.3_7	464.826	0.513057	0.159014	3.22649	0.00125317	0.0116742
GRAMD1B	ENSG00000023171.18_7	692.933	0.512957	0.154782	3.31406	0.000919533	0.00895272
CALML3-AS1	ENSG00000205488.9_10	18.0092	0.512642	0.577324	0.887962	0.374561	0.682223
CHSY1	ENSG00000131873.7_6	2521.09	0.512544	0.0942215	5.43978	5.33478e-08	1.3908e-06
MYO15A	ENSG00000091536.19_7	5.86673	0.512468	0.896246	0.571794	0.567462	0.818905
ETV6	ENSG00000139083.11_6	975.221	0.512456	0.0973299	5.26514	1.4008e-07	3.45792e-06
COLQ	ENSG00000206561.13_9	366.547	0.512196	0.143395	3.57193	0.000354355	0.00395842
FAM110A	ENSG00000125898.13_7	143.24	0.511815	0.205935	2.48532	0.0129434	0.0764165
AL138778.1	ENSG00000286285.1_1	6.20026	0.51156	0.77362	0.661255	0.508449	0.784116
TRIL	ENSG00000255690.3_5	2654.93	0.511384	0.117389	4.3563	1.32277e-05	0.000220693
LINC00571	ENSG00000223685.6_7	8.98302	0.511244	0.738028	0.692716	0.488488	0.772388
PLPP1	ENSG00000067113.17_6	811.277	0.511185	0.139829	3.65579	0.000256388	0.0029892
SNTB2	ENSG00000168807.16_6	1045.25	0.510378	0.0915044	5.57764	2.43806e-08	6.69322e-07
MVB12A	ENSG00000141971.13_6	762.389	0.510259	0.135544	3.76453	0.00016686	0.00204694
MBP	ENSG00000197971.16_9	411.862	0.509958	0.25608	1.99141	0.0464364	0.19311
NSFP1	ENSG00000260075.1_5	54.1912	0.509647	0.478099	1.06598	0.28643	0.593956
AC004477.1	ENSG00000263412.1_7	7.50552	0.508706	0.72695	0.699781	0.484064	0.768742
KLF3-AS1	ENSG00000231160.10_8	25.1745	0.508564	0.418864	1.21415	0.22469	0.521677
CD27-AS1	ENSG00000215039.7_6	253.834	0.508315	0.173179	2.9352	0.00333329	0.0258765
GMPR	ENSG00000137198.10_4	679.188	0.507615	0.128286	3.95691	7.59256e-05	0.0010328
AC092070.2	ENSG00000269001.2_7	72.2716	0.507492	0.35798	1.41765	0.156292	0.423993
FARP2	ENSG00000006607.14_7	1470.64	0.506936	0.126688	4.00145	6.29556e-05	0.000882206
EIF5A	ENSG00000132507.18_4	7612.05	0.506281	0.120177	4.21278	2.52247e-05	0.000396054
FUT11	ENSG00000196968.11_5	795.244	0.506191	0.112934	4.48218	7.38851e-06	0.00013048
MAMDC4	ENSG00000177943.14_5	181.388	0.506078	0.338591	1.49466	0.135003	0.386923
TGFB2-AS1	ENSG00000232480.1_7	5.21673	0.505946	0.903927	0.55972	0.57567	0.824547
ANXA4	ENSG00000196975.16_4	616.812	0.505722	0.153481	3.29502	0.000984153	0.00947495
AL592148.3	ENSG00000272750.1_7	13.5652	0.50548	0.585768	0.862935	0.388173	0.694785
PPP1R36	ENSG00000165807.8_7	6.08308	0.505358	0.817793	0.617954	0.536606	0.799942
ACTC1	ENSG00000159251.8_6	227617	0.505225	0.125121	4.03789	5.39336e-05	0.000776189
CADPS	ENSG00000163618.18_8	1121.82	0.504993	0.186912	2.70176	0.00689732	0.0466664
LINC00933	ENSG00000259728.5_5	5.50972	0.504974	0.861156	0.586391	0.557613	0.814143
NRG1	ENSG00000157168.20_7	110.152	0.504548	0.250914	2.01084	0.0443422	0.186899
MRAS	ENSG00000158186.13_5	4308.41	0.504345	0.0945788	5.33254	9.68476e-08	2.44399e-06
ZADH2	ENSG00000180011.7_6	1787.79	0.504076	0.131207	3.84183	0.000122119	0.00157151
EIF2S2P4	ENSG00000128692.8_4	151.326	0.503881	0.210467	2.39411	0.016661	0.0926125
SMIM14	ENSG00000163683.12_9	941.135	0.502604	0.0994426	5.05422	4.32161e-07	9.72712e-06
ZNF622	ENSG00000173545.5_5	2164.53	0.502564	0.130897	3.83938	0.000123345	0.00158391
GGCX	ENSG00000115486.12_5	1387.62	0.502445	0.169648	2.96169	0.00305959	0.0241554
NPPA	ENSG00000175206.10_5	14465.8	0.502119	0.105376	4.76502	1.88832e-06	3.78061e-05
LINC02453	ENSG00000245017.2_8	4.83874	0.501886	0.975055	0.514726	0.606745	0.842939
AC005833.1	ENSG00000255639.3_9	465.422	0.500944	0.172074	2.91121	0.00360036	0.0276185
DENND4A	ENSG00000174485.15_6	831.875	0.500801	0.121992	4.10519	4.03983e-05	0.000600473
PUM3	ENSG00000080608.10_5	743.731	0.500522	0.136402	3.66946	0.000243064	0.00286266
KLF5	ENSG00000102554.14_5	153.46	0.500354	0.218231	2.29277	0.0218611	0.113269
NPIPA5	ENSG00000183793.14_8	30.6827	0.499933	0.789983	0.63284	0.526838	0.794536
SCML1	ENSG00000047634.15_6	265.31	0.499792	0.189832	2.63282	0.00846799	0.0549343
MYO9B	ENSG00000099331.13_5	2886.71	0.499779	0.131483	3.80108	0.000144066	0.00180979
AC069281.2	ENSG00000274272.1_8	33.4777	0.499579	0.457712	1.09147	0.275066	0.582506
PODNL1	ENSG00000132000.13_7	94.8308	0.499421	0.387172	1.28992	0.197078	0.484372
EPB41	ENSG00000159023.21_9	1147.02	0.499195	0.169437	2.9462	0.00321709	0.0250604
PTPRH	ENSG00000080031.10_8	110.444	0.49901	0.221421	2.25367	0.0242167	0.122496
DENND5A	ENSG00000184014.8_6	6612.04	0.498527	0.0871694	5.71906	1.07118e-08	3.08074e-07
LRP5L	ENSG00000100068.13_9	32.0889	0.498183	0.535373	0.930534	0.352095	0.662197
PRR13P5	ENSG00000187534.6_4	6.95197	0.498039	0.818866	0.608205	0.543051	0.803789
FST	ENSG00000134363.12_6	779.259	0.49786	0.134142	3.71144	0.000206081	0.00247258
LZTS2	ENSG00000107816.17_4	2257.15	0.497199	0.095211	5.22208	1.76927e-07	4.30878e-06
GLIPR1L2	ENSG00000180481.11_4	7.0608	0.497129	0.769918	0.645691	0.51848	0.7898
PRICKLE4	ENSG00000278224.7_6	11.2007	0.49653	0.670779	0.740229	0.459161	0.752831
ZNF711	ENSG00000147180.16_4	1055.49	0.49648	0.160702	3.08945	0.00200526	0.0171326
C22orf15	ENSG00000169314.15_4	11.8069	0.495983	0.921976	0.537956	0.590607	0.832974
NUAK2	ENSG00000163545.11_6	169.32	0.495705	0.195201	2.53946	0.0111025	0.0680075
AP002840.2	ENSG00000270179.1_7	7.17928	0.49509	0.813737	0.608416	0.542912	0.803789
ARNTL	ENSG00000133794.19_5	160.063	0.494621	0.18168	2.72249	0.00647928	0.0444496
LINC02076	ENSG00000220161.4_5	11.6507	0.494523	0.837332	0.590593	0.554793	0.811847
USP33	ENSG00000077254.14_6	2494.28	0.494368	0.0790066	6.25731	3.91683e-10	1.38072e-08
TTLL3	ENSG00000214021.16_6	306.053	0.494318	0.311787	1.58543	0.112868	0.348674
VRK2	ENSG00000028116.17_5	528.65	0.494067	0.12778	3.86654	0.000110393	0.00143179
SERPINB8	ENSG00000166401.15_6	168.009	0.493309	0.280462	1.75892	0.0785914	0.276451
COL8A1	ENSG00000144810.16_6	2028.8	0.49266	0.0956054	5.15305	2.56277e-07	6.03835e-06
ADGRL4	ENSG00000162618.15_6	47.9868	0.492471	0.341308	1.44289	0.149051	0.411121
SERTAD1	ENSG00000197019.5_5	547.512	0.492375	0.164165	2.99928	0.00270622	0.0218976
PDIA3	ENSG00000167004.13_4	14149.5	0.492305	0.0922131	5.33877	9.35782e-08	2.37471e-06
PTPN2	ENSG00000175354.20_7	439.091	0.492267	0.117741	4.18093	2.90314e-05	0.000449975
AK2	ENSG00000004455.17_5	2633.37	0.492107	0.0856367	5.74644	9.1141e-09	2.65496e-07
ZNRF2P2	ENSG00000225264.3_5	48.7627	0.492079	0.328747	1.49683	0.134438	0.386073
TTLL7	ENSG00000137941.17_6	718.738	0.49202	0.130919	3.75821	0.000171135	0.00209372
MYO1E	ENSG00000157483.9_6	1592.45	0.491985	0.142953	3.44158	0.000578333	0.00606413
PIK3R1	ENSG00000145675.15_4	4310.62	0.491857	0.122159	4.02636	5.66464e-05	0.000811365
EHD3	ENSG00000013016.16_5	3333.41	0.491816	0.133769	3.67662	0.000236344	0.00279342
IGSF8	ENSG00000162729.14_7	449.839	0.491437	0.152262	3.22756	0.0012485	0.0116418
CLEC18B	ENSG00000140839.11_4	7.65668	0.491189	0.905007	0.542746	0.587305	0.830712
AC067930.8	ENSG00000287576.1_1	7.17422	0.49101	0.748242	0.656218	0.511684	0.785269
FGF16	ENSG00000196468.5	10.4725	0.490884	0.856706	0.57299	0.566651	0.818905
HMGCS1	ENSG00000112972.15_8	6641.24	0.490349	0.136845	3.58326	0.000339336	0.00379767
KLF6	ENSG00000067082.15_5	4542.2	0.489846	0.114104	4.29297	1.763e-05	0.000284451
MAP2K4P1	ENSG00000269904.2_3	6.09978	0.489716	0.767044	0.638446	0.523183	0.792512
NUP50-DT	ENSG00000226328.7_8	75.1028	0.489657	0.330411	1.48196	0.13835	0.393033
DNM1P46	ENSG00000182397.14_4	15.1801	0.489267	0.510119	0.959122	0.337497	0.647856
SIRPA	ENSG00000198053.11_4	4982.44	0.489106	0.1082	4.52038	6.173e-06	0.000111181
ABCB11	ENSG00000073734.10_9	10.0114	0.48883	0.666992	0.732887	0.463628	0.756118
TMEM170A	ENSG00000166822.13_7	469.932	0.48882	0.129203	3.78336	0.000154728	0.00192022
WDR44	ENSG00000131725.14_6	1290.82	0.488697	0.118376	4.12836	3.65357e-05	0.000548914
KRT8P36	ENSG00000240668.1_4	30.4618	0.488396	0.383815	1.27248	0.203203	0.493259
NFKBIZ	ENSG00000144802.11_5	956.422	0.488332	0.233359	2.09262	0.0363829	0.163617
SRI	ENSG00000075142.14_5	1313	0.488328	0.14289	3.41752	0.000631951	0.00655052
AC018464.1	ENSG00000234520.6_8	19.6859	0.488321	0.531961	0.917964	0.358638	0.667261
SMCO4	ENSG00000166002.2	171.658	0.488055	0.234043	2.08532	0.03704	0.165594
NUDT16P1	ENSG00000246082.2_4	30.7925	0.487921	0.444952	1.09657	0.27283	0.579532
RAB9A	ENSG00000123595.8_5	853.45	0.487806	0.116165	4.19924	2.67811e-05	0.000417596
LHX1	ENSG00000273706.5_5	43.7665	0.487672	0.43055	1.13267	0.257352	0.560836
RC3H2	ENSG00000056586.16_7	4409.85	0.487395	0.107879	4.51796	6.24381e-06	0.000112011
IL17B	ENSG00000127743.6_5	21.8586	0.48706	0.479157	1.01649	0.309394	0.620261
CAV2	ENSG00000105971.15_4	1923.8	0.486986	0.157507	3.09184	0.00198921	0.0170253
TRADD	ENSG00000102871.16_5	148.225	0.486821	0.197888	2.46009	0.0138902	0.080795
ENPP2	ENSG00000136960.12_8	31.929	0.486767	0.492234	0.988893	0.322716	0.634261
NDUFC2-KCTD14	ENSG00000259112.2_5	24.0406	0.48626	0.58008	0.838265	0.401882	0.707149
ADPRH	ENSG00000144843.11_4	100.345	0.485281	0.23131	2.09796	0.0359083	0.162549
SPTLC2	ENSG00000100596.6_4	2262.39	0.485214	0.105951	4.57963	4.65807e-06	8.58593e-05
ABCC6P2	ENSG00000255277.3_6	14.9461	0.484924	0.548421	0.88422	0.376578	0.683384
LITAF	ENSG00000189067.12_5	1232.88	0.484508	0.140863	3.43957	0.00058264	0.00610223
CAPN5	ENSG00000149260.18_7	721.125	0.483954	0.112033	4.31974	1.56211e-05	0.00025522
CALD1	ENSG00000122786.20_8	23121.3	0.483946	0.152693	3.16941	0.00152747	0.0136584
MYH6	ENSG00000197616.12_5	164567	0.483914	0.093083	5.19874	2.00643e-07	4.84727e-06
XPO6	ENSG00000169180.11_8	2453.73	0.48372	0.0880094	5.49623	3.87989e-08	1.04148e-06
AC027020.2	ENSG00000270127.2_7	22.2808	0.483171	0.455955	1.05969	0.289285	0.59691
UBXN4	ENSG00000144224.17_4	3738.38	0.483093	0.0936084	5.16079	2.45909e-07	5.81911e-06
ARID5A	ENSG00000196843.17_5	218.609	0.482504	0.161411	2.9893	0.00279622	0.0224578
RNF152	ENSG00000176641.11_8	500.587	0.482106	0.198571	2.42788	0.0151874	0.0865443
HCG22	ENSG00000228789.7_6	21.7169	0.481694	0.448247	1.07462	0.282546	0.59048
AC083843.3	ENSG00000259820.1_7	113.531	0.481564	0.258831	1.86053	0.06281	0.237285
ARHGAP31	ENSG00000031081.11_6	4826.44	0.481087	0.114186	4.21319	2.51788e-05	0.000395676
AL162388.2	ENSG00000287038.1_1	46.5083	0.480996	0.669148	0.718818	0.472253	0.76112
AC021016.1	ENSG00000261338.2_7	50.2245	0.480737	0.295743	1.62552	0.104052	0.331509
BAZ2A	ENSG00000076108.11_9	5371.15	0.480506	0.0921603	5.2138	1.85009e-07	4.48153e-06
ERO1A	ENSG00000197930.13_6	1433.65	0.48006	0.115293	4.16382	3.12964e-05	0.000480152
LINC00173	ENSG00000196668.4_4	15.1837	0.479957	0.647434	0.741321	0.458499	0.75229
SCARB2	ENSG00000138760.10_7	6632.41	0.479829	0.0940938	5.09947	3.40604e-07	7.85165e-06
AC107871.1	ENSG00000260007.3_8	33.5347	0.479806	0.435365	1.10208	0.270427	0.577012
PHC2	ENSG00000134686.18_5	2401.19	0.479773	0.102009	4.70325	2.56048e-06	4.9939e-05
SCAND2P	ENSG00000176700.20_5	228.556	0.479765	0.221622	2.16479	0.0304039	0.144628
NFE2L3	ENSG00000050344.9_4	132.456	0.479523	0.214029	2.24045	0.0250615	0.125509
SOD3	ENSG00000109610.6_5	479.152	0.479154	0.184477	2.59736	0.0093943	0.059412
RECQL	ENSG00000004700.16_8	923.984	0.478847	0.0982697	4.87279	1.10035e-06	2.28639e-05
KIFAP3	ENSG00000075945.13_5	3900.78	0.478349	0.103796	4.60855	4.05487e-06	7.55867e-05
SLC16A2	ENSG00000147100.11_6	2014.66	0.477513	0.142298	3.35572	0.000791589	0.00790006
EXOC5P1	ENSG00000180673.9_5	10.3788	0.477402	0.615305	0.775878	0.437821	0.735889
MYH8	ENSG00000133020.4_5	7.1834	0.477304	0.987876	0.483162	0.628981	0.855889
AC105285.1	ENSG00000245213.7_8	33.5324	0.476736	0.411358	1.15893	0.246484	0.547391
PNP	ENSG00000198805.12_6	526.376	0.476591	0.147038	3.24128	0.00118995	0.0111888
C1QTNF2	ENSG00000145861.9_6	22.9311	0.476454	0.48793	0.97648	0.328826	0.639614
CX3CR1	ENSG00000168329.14_6	12.0721	0.475951	0.623306	0.763592	0.445111	0.74181
NOVA1	ENSG00000139910.20_7	725.674	0.475874	0.236457	2.01251	0.0441658	0.186457
ZNF618	ENSG00000157657.14_5	2650.91	0.475817	0.0881864	5.39558	6.8302e-08	1.7579e-06
PLOD2	ENSG00000152952.12_7	3191.15	0.475623	0.100037	4.75447	1.98968e-06	3.96602e-05
NTS	ENSG00000133636.11_4	124.123	0.475412	0.233628	2.03491	0.0418599	0.179815
PROB1	ENSG00000228672.4_4	427.939	0.475265	0.167047	2.84509	0.00443984	0.0328886
ACTR6	ENSG00000075089.9_4	421.68	0.474714	0.149216	3.18138	0.00146574	0.0132524
SNX6	ENSG00000129515.20_7	3558.7	0.474604	0.0901186	5.26643	1.39099e-07	3.43837e-06
BCL2L1	ENSG00000171552.13_7	2307.95	0.474471	0.0979786	4.8426	1.28153e-06	2.64464e-05
PXYLP1	ENSG00000155893.13_8	452.291	0.474344	0.139225	3.40704	0.000656725	0.00677631
SNX25	ENSG00000109762.16_4	562.475	0.474257	0.137376	3.45226	0.000555908	0.00584252
ARF6	ENSG00000165527.7_5	1656.27	0.47424	0.0973825	4.86987	1.11669e-06	2.31503e-05
RFX5	ENSG00000143390.17_6	1581.23	0.47417	0.0985811	4.80995	1.50971e-06	3.0909e-05
RASA2	ENSG00000155903.13_6	252.684	0.47399	0.152628	3.10552	0.00189945	0.0163428
KLF14	ENSG00000266265.3_5	16.1113	0.473899	0.696036	0.680855	0.495963	0.776165
NPC1	ENSG00000141458.13_6	1101.41	0.473869	0.0966241	4.90426	9.37816e-07	1.9667e-05
CCNL1	ENSG00000163660.12_4	1115.25	0.473701	0.199185	2.37819	0.0173978	0.0954375
AC138392.1	ENSG00000219201.4_6	43.034	0.473255	0.32094	1.47459	0.140323	0.396154
DSE	ENSG00000111817.19_9	1735.65	0.473049	0.139394	3.39361	0.000689775	0.00706903
CYP27B1	ENSG00000111012.10_6	7.66611	0.472759	0.834109	0.566784	0.570861	0.820803
TAF8	ENSG00000137413.16_4	572.763	0.472504	0.153183	3.08458	0.00203843	0.0173482
AP001062.1	ENSG00000184441.4_6	101.801	0.472487	0.239961	1.96902	0.0489512	0.200712
AC131212.2	ENSG00000279700.1_6	8.18468	0.472394	0.742328	0.636369	0.524536	0.793129
TLE1	ENSG00000196781.16_7	667.117	0.472124	0.167902	2.81191	0.00492488	0.0356508
RFPL1S	ENSG00000225465.6	27.5423	0.47184	0.401379	1.17555	0.239776	0.539824
BDKRB2	ENSG00000168398.6_4	423.975	0.471417	0.21303	2.21291	0.026904	0.132322
CARD6	ENSG00000132357.14_5	52.4993	0.470924	0.2939	1.60233	0.109083	0.341125
UBE2V1P2	ENSG00000214192.3_4	5.26018	0.470763	0.882038	0.533722	0.593534	0.834757
BAIAP2L2	ENSG00000128298.17_6	5.11244	0.470321	0.926589	0.507584	0.611745	0.845865
STARD13	ENSG00000133121.21_7	1025.76	0.470264	0.178459	2.63514	0.00841023	0.0546242
GATA5	ENSG00000130700.7_5	417.551	0.470044	0.133614	3.51792	0.000434947	0.00474462
CDH1	ENSG00000039068.19_7	65.787	0.469712	0.360165	1.30416	0.192179	0.477246
KDSR	ENSG00000119537.18_7	835.171	0.469697	0.109898	4.27393	1.92053e-05	0.000307133
IL6ST	ENSG00000134352.20_6	24753.5	0.469542	0.125502	3.7413	0.000183072	0.00223191
SOAT1	ENSG00000057252.13_4	1411.27	0.469183	0.148983	3.14924	0.00163694	0.0144329
TMEM65	ENSG00000164983.7_4	2946.42	0.469024	0.114035	4.11298	3.90587e-05	0.000583434
AF111169.1	ENSG00000258610.1_7	86.7907	0.469013	0.336117	1.39539	0.162899	0.434566
ASIC4	ENSG00000072182.12_5	18.9666	0.468984	0.638592	0.734403	0.462703	0.75543
GRIN3B	ENSG00000116032.5_3	19.4987	0.468962	0.490417	0.956252	0.338945	0.649307
SIMC1	ENSG00000170085.18_6	553.23	0.468888	0.154487	3.03514	0.00240427	0.0198728
ARL4C	ENSG00000188042.8_6	841.167	0.468657	0.203642	2.30138	0.0213701	0.111457
SLITRK6	ENSG00000184564.11_7	25.7623	0.46843	0.449935	1.04111	0.297826	0.607145
FNBP1P1	ENSG00000257800.1_4	52.7401	0.467809	0.314689	1.48658	0.137127	0.391091
MAATS1	ENSG00000183833.16_4	6.95756	0.467802	0.818507	0.57153	0.56764	0.818905
ITPRIPL2	ENSG00000205730.6_5	974.384	0.467532	0.104672	4.46663	7.94617e-06	0.000139112
WHAMMP3	ENSG00000276141.4_4	90.5129	0.467395	0.254611	1.83572	0.0663991	0.246686
HIC1	ENSG00000177374.13_7	626.991	0.46718	0.189477	2.46563	0.0136772	0.0798677
SRRM3	ENSG00000177679.16_6	56.5397	0.466616	0.301531	1.54749	0.121745	0.364612
RAB2B	ENSG00000129472.15_6	517.601	0.466439	0.192139	2.42762	0.0151984	0.0865443
AC016734.1	ENSG00000228305.2_5	12.7851	0.465752	0.575692	0.809031	0.418498	0.720863
LINC01909	ENSG00000266258.1_5	4.84486	0.465022	0.948867	0.490082	0.624076	0.85257
PCDHB19P	ENSG00000262096.2_4	15.844	0.464871	0.590545	0.787189	0.431171	0.730185
VASH1	ENSG00000071246.11_5	4378.29	0.464709	0.117355	3.95985	7.49969e-05	0.00102325
STIM1	ENSG00000167323.11_5	2123.83	0.464622	0.12796	3.63099	0.000282332	0.00323771
AC010997.4	ENSG00000272692.2_8	7.08728	0.464576	0.826063	0.562398	0.573845	0.822905
PGAM1	ENSG00000171314.9_4	17119.9	0.464448	0.120062	3.86838	0.000109559	0.001422
HS3ST4	ENSG00000182601.7_4	14.9324	0.463916	0.547499	0.847337	0.396807	0.703184
ZNF343	ENSG00000088876.13_6	280.468	0.463901	0.136964	3.38701	0.000706579	0.00720862
PTAR1	ENSG00000188647.13_6	1544.2	0.463465	0.107646	4.30545	1.6665e-05	0.000270084
LATS1	ENSG00000131023.13_5	1211.46	0.463459	0.160609	2.88564	0.0039062	0.0295765
SLC16A1-AS1	ENSG00000226419.8_7	140.788	0.463427	0.248411	1.86557	0.0621022	0.235567
MYL12A	ENSG00000101608.12_7	7224.56	0.4633	0.112369	4.12302	3.73931e-05	0.000560401
AC232271.1	ENSG00000270012.1_7	18.5539	0.463227	0.549662	0.842749	0.399369	0.704999
AL109955.1	ENSG00000218018.3_8	40.1155	0.463163	0.337528	1.37222	0.169995	0.44543
PAXBP1-AS1	ENSG00000238197.6_8	16.7627	0.462998	0.508396	0.910703	0.362452	0.670334
DERL1	ENSG00000136986.10_5	2222.45	0.462972	0.127689	3.62579	0.000288079	0.00329319
CDC42EP3	ENSG00000163171.8_4	7138.28	0.462877	0.0784884	5.8974	3.69278e-09	1.13792e-07
PDYN	ENSG00000101327.9_5	7.69439	0.462614	0.833315	0.555148	0.578793	0.825955
TRIM24	ENSG00000122779.18_5	7454.48	0.462387	0.0723161	6.39396	1.61638e-10	5.9286e-09
CPT1B	ENSG00000205560.13_5	233.606	0.461933	0.321033	1.4389	0.15018	0.412914
ZBTB42	ENSG00000179627.10_5	454.968	0.461694	0.12551	3.67855	0.000234566	0.00277664
MYOF	ENSG00000138119.17_6	3880.42	0.461551	0.128446	3.59334	0.000326467	0.00366497
AC008581.2	ENSG00000285000.1_4	107.47	0.461321	0.241747	1.90828	0.0563547	0.220563
PRRG1	ENSG00000130962.17_4	1070.75	0.461295	0.0985068	4.68287	2.82883e-06	5.44879e-05
INTS7	ENSG00000143493.13_6	921.288	0.461154	0.117474	3.92557	8.65244e-05	0.00115529
TTC39B	ENSG00000155158.20_6	264.987	0.461112	0.193546	2.38244	0.0171983	0.0946518
CNTLN	ENSG00000044459.15_5	349.692	0.460501	0.180928	2.54521	0.0109212	0.067101
WEE1	ENSG00000166483.11_5	2740.89	0.460121	0.112345	4.09562	4.2104e-05	0.000623415
CMAHP	ENSG00000168405.17_6	21.0828	0.459914	0.554583	0.829298	0.406936	0.711137
LY6H	ENSG00000176956.12_5	34.1558	0.459842	0.528114	0.870725	0.383904	0.690555
POLRMTP1	ENSG00000266066.1_4	25.2171	0.459319	0.492644	0.932355	0.351153	0.661273
STAC	ENSG00000144681.10_5	155.747	0.459315	0.285211	1.61044	0.107302	0.337829
BTBD19	ENSG00000222009.8_3	133.943	0.459096	0.33343	1.37689	0.168547	0.443494
AC005519.1	ENSG00000258559.2_9	22.6444	0.458719	0.664098	0.690739	0.489729	0.772791
FUT4	ENSG00000196371.3_4	186.195	0.458597	0.183713	2.49627	0.0125508	0.0747069
ASB2	ENSG00000100628.12_5	7035.9	0.458559	0.0793374	5.77985	7.47651e-09	2.20271e-07
AC008105.1	ENSG00000233175.2_8	7.58144	0.458326	0.838751	0.546439	0.584765	0.829401
PGBD2	ENSG00000185220.12_5	173.248	0.458221	0.17481	2.62126	0.00876065	0.056209
RRM2B	ENSG00000048392.12_4	1947.82	0.457828	0.144648	3.16511	0.00155023	0.0138137
ANKIB1	ENSG00000001629.10_5	1834.44	0.457716	0.0910198	5.02876	4.93671e-07	1.09083e-05
SMIM17	ENSG00000268182.6_4	14.1832	0.457415	0.541078	0.845377	0.3979	0.703921
CHMP5	ENSG00000086065.14_4	1638.84	0.457244	0.0790093	5.78722	7.15607e-09	2.11174e-07
UNC5C	ENSG00000182168.15_5	1796.04	0.457138	0.115195	3.96839	7.23603e-05	0.000993255
NMT1	ENSG00000136448.12_8	4167.73	0.456373	0.0890707	5.12372	2.99563e-07	6.97658e-06
EML4	ENSG00000143924.19_4	3276.53	0.456289	0.153281	2.97682	0.00291255	0.0231662
AC010976.2	ENSG00000272789.1_7	40.4211	0.456276	0.416485	1.09554	0.273281	0.580199
TOB2P1	ENSG00000176933.5_4	11.9742	0.45626	0.624648	0.730427	0.465129	0.757057
PFKFB3	ENSG00000170525.21_7	1213.97	0.455844	0.148494	3.06978	0.00214214	0.0181202
AP000873.2	ENSG00000247137.9_9	31.2303	0.455316	0.518968	0.877348	0.380298	0.687069
AL359918.2	ENSG00000228818.1_7	9.49701	0.454459	0.656526	0.692218	0.4888	0.772488
ZNF654	ENSG00000175105.7_6	914.066	0.454299	0.101881	4.45913	8.22928e-06	0.000143509
ENDOD1	ENSG00000149218.5_4	1198.6	0.454285	0.204514	2.22129	0.0263313	0.130354
CMTM7	ENSG00000153551.14_5	206.523	0.454202	0.16169	2.80909	0.00496816	0.0358638
SLC43A3	ENSG00000134802.17_7	72.2506	0.454192	0.277414	1.63723	0.101582	0.327269
GAS6	ENSG00000183087.15_5	3298.17	0.453987	0.103368	4.39197	1.1233e-05	0.000190929
LAT2	ENSG00000086730.17_8	12.9482	0.453096	0.58444	0.775265	0.438183	0.73618
MYO18B	ENSG00000133454.16_3	8949.13	0.45306	0.109641	4.13223	3.59266e-05	0.000541559
IDI1	ENSG00000067064.11_6	1716.81	0.453029	0.131191	3.45321	0.000553951	0.00582871
AL078622.1	ENSG00000286381.1_2	8.81048	0.452698	1.18787	0.3811	0.703129	0.890937
HNRNPA1P16	ENSG00000262333.1_4	8.3728	0.452647	0.751896	0.602007	0.547169	0.806357
AC010654.1	ENSG00000277369.1_6	9.10142	0.452448	0.648888	0.697267	0.485636	0.769972
CCDC162P	ENSG00000203799.13_5	10.6211	0.452408	0.664677	0.680644	0.496097	0.776165
EFR3A	ENSG00000132294.15_8	3230.87	0.452222	0.108466	4.16924	3.05613e-05	0.000470467
TENM3	ENSG00000218336.9_7	5920.08	0.452052	0.135701	3.33123	0.000864623	0.00849757
UBE2Z	ENSG00000159202.18_5	3689.97	0.451732	0.0962852	4.6916	2.7107e-06	5.25521e-05
ENO4	ENSG00000188316.15_6	5.095	0.451718	0.980178	0.460853	0.644904	0.864943
NRXN1	ENSG00000179915.23_8	159.62	0.451505	0.192115	2.35019	0.018764	0.100976
AL136116.3	ENSG00000217648.1_5	13.4918	0.451388	0.546584	0.825834	0.408898	0.712935
PTPN6	ENSG00000111679.17_5	82.8864	0.450328	0.25686	1.75321	0.0795667	0.278804
BDKRB1	ENSG00000100739.11_5	608.357	0.450195	0.214595	2.09788	0.0359155	0.162549
SPTB	ENSG00000070182.21_8	2047.96	0.450173	0.110561	4.07173	4.66661e-05	0.000679697
AC244033.2	ENSG00000285184.3_5	67.8404	0.450169	0.312094	1.44242	0.149185	0.411241
TSKU	ENSG00000182704.8_6	1063.85	0.450128	0.168552	2.67056	0.00757258	0.0501673
BTN2A1	ENSG00000112763.17_6	1129.06	0.44989	0.148389	3.03182	0.00243087	0.0200569
MBD5	ENSG00000204406.13_7	949.558	0.449632	0.114035	3.94293	8.04937e-05	0.00108436
LINC00852	ENSG00000231177.4_7	9.40316	0.449592	0.76988	0.583976	0.559236	0.814658
AC132872.1	ENSG00000260563.3_6	12.4856	0.449474	0.613672	0.732434	0.463904	0.756245
SMCHD1	ENSG00000101596.16_5	3564.19	0.449468	0.102403	4.38919	1.13773e-05	0.000192491
MUC20P1	ENSG00000224769.1_4	12.3453	0.449249	0.825448	0.544248	0.586271	0.8299
PPIAP31	ENSG00000217094.2_4	12.2268	0.448514	0.579273	0.77427	0.438771	0.736392
DPY19L1P1	ENSG00000229358.3_7	22.8891	0.448362	0.530687	0.844872	0.398182	0.704168
DOCK11	ENSG00000147251.15_5	1329.18	0.448034	0.103589	4.32513	1.52444e-05	0.000250421
LRP10	ENSG00000197324.9_6	6235.23	0.447736	0.0776246	5.76796	8.02346e-09	2.34858e-07
LINC00240	ENSG00000224843.8_8	11.5805	0.447437	0.610649	0.732724	0.463727	0.756144
WI2-1896O14.1	ENSG00000215861.4	268.83	0.447025	0.152284	2.93548	0.00333035	0.0258648
AGRN	ENSG00000188157.15_6	10655.3	0.446628	0.0864753	5.1648	2.40699e-07	5.7159e-06
ATP11C	ENSG00000101974.14_6	989.833	0.445802	0.131544	3.38899	0.000701507	0.00716494
METTL23	ENSG00000181038.13_6	385.871	0.445236	0.140442	3.17025	0.00152307	0.0136481
LINC00910	ENSG00000188825.14_8	27.4267	0.44506	0.418796	1.06271	0.287912	0.595819
TNFAIP1	ENSG00000109079.10_6	2713.74	0.444678	0.140033	3.17551	0.00149572	0.0134488
CDC42EP2	ENSG00000149798.5_4	185.863	0.444635	0.323175	1.37583	0.168874	0.443967
CPEB2	ENSG00000137449.16_4	1085.64	0.444521	0.169457	2.62321	0.00871051	0.0559269
AC245041.1	ENSG00000273760.1_7	11.7868	0.444422	0.648342	0.685474	0.493045	0.774736
SCUBE2	ENSG00000175356.13_7	25.0678	0.444154	0.457325	0.971202	0.331448	0.642372
SPTBN5	ENSG00000137877.10_5	183.578	0.444078	0.333219	1.33269	0.182633	0.463529
RP11-277L2.5	ENSG00000269614.1	26.5655	0.44386	0.492481	0.901272	0.367444	0.67543
CCDC191	ENSG00000163617.11_6	40.5603	0.443762	0.383537	1.15702	0.247262	0.548621
PLA2G4A	ENSG00000116711.10_4	38.9461	0.443744	0.445074	0.997012	0.318759	0.629629
SEMA4B	ENSG00000185033.14_6	1394.47	0.443187	0.0967812	4.57926	4.66618e-06	8.59213e-05
MXRA5	ENSG00000101825.8_5	1336.84	0.442978	0.373308	1.18663	0.235374	0.533893
FRYL	ENSG00000075539.15_6	2135.19	0.442877	0.0967219	4.57887	4.67498e-06	8.59959e-05
MAP3K15	ENSG00000180815.14_4	21.1466	0.442587	0.460805	0.960466	0.336821	0.647088
TBCC	ENSG00000124659.7_4	650.759	0.44213	0.127453	3.46898	0.000522436	0.00556825
AC025678.3	ENSG00000279092.1_6	20.007	0.442105	0.637903	0.69306	0.488272	0.772245
SEPHS2	ENSG00000179918.19_6	1539.68	0.442059	0.0811381	5.44823	5.08731e-08	1.33397e-06
AL139011.2	ENSG00000258465.8_9	36.4225	0.442039	1.44634	0.305626	0.75989	0.915905
AC006978.1	ENSG00000235859.5_5	232.295	0.441825	0.195654	2.25819	0.0239337	0.121438
Z83843.1	ENSG00000271533.1_7	113.335	0.441552	0.283059	1.55993	0.118776	0.358623
RP5-1042I8.7	ENSG00000261662.1	24.9892	0.440759	0.422153	1.04407	0.296451	0.605638
Z83745.1	ENSG00000286977.1_1	9.08733	0.440739	0.724325	0.608483	0.542867	0.803789
FBXO32	ENSG00000156804.7_5	2213.41	0.440662	0.103907	4.24094	2.22586e-05	0.000353155
KCNH7	ENSG00000184611.12_5	445.789	0.440597	0.130795	3.36862	0.000755467	0.00759618
AC015813.2	ENSG00000266086.3_10	67.2881	0.440194	0.347702	1.26601	0.205509	0.497031
AMH	ENSG00000104899.8_5	42.1854	0.439557	0.397709	1.10522	0.269063	0.575697
VIM	ENSG00000026025.16_7	43615.2	0.439154	0.118079	3.71915	0.000199894	0.00240811
FAM89A	ENSG00000182118.8_6	176.944	0.439126	0.186152	2.35897	0.0183257	0.0993845
MGRN1	ENSG00000102858.13_9	3210.81	0.439073	0.10548	4.16262	3.14618e-05	0.000481456
MYLK3	ENSG00000140795.13_5	15802.8	0.438979	0.0983998	4.46118	8.15102e-06	0.000142337
ANXA1	ENSG00000135046.14_5	6006.36	0.438882	0.129708	3.38361	0.000715397	0.00726585
METTL15P1	ENSG00000174912.7_4	13.2936	0.438455	0.541237	0.810099	0.417883	0.720284
PDLIM5	ENSG00000163110.15_8	29424.1	0.438405	0.100687	4.35415	1.33583e-05	0.000221851
AC132872.5	ENSG00000287737.1_1	6.97304	0.43836	0.805392	0.544282	0.586247	0.8299
LTK	ENSG00000062524.16_5	6.3769	0.437742	0.850983	0.514396	0.606975	0.843065
GDNF	ENSG00000168621.15_7	112.458	0.437642	0.334064	1.31005	0.190177	0.474541
ATOX1	ENSG00000177556.12_7	778.328	0.437599	0.119411	3.66464	0.000247687	0.00290663
ARNTL2	ENSG00000029153.14_7	263.838	0.437573	0.214177	2.04304	0.041048	0.177725
ALDOA	ENSG00000149925.21_8	41088.4	0.437549	0.131235	3.33409	0.00085578	0.0084271
CYP2J2	ENSG00000134716.11_6	397.505	0.437388	0.170349	2.5676	0.0102404	0.0637613
AC139149.1	ENSG00000229848.1_6	35.3677	0.437172	0.387319	1.12871	0.259019	0.563258
SPATA13	ENSG00000182957.16_8	422.619	0.436905	0.16026	2.72623	0.0064063	0.0440256
EBF1	ENSG00000164330.17_5	33.4364	0.436838	0.479612	0.910815	0.362393	0.670293
AP001282.1	ENSG00000213252.3_5	4.85894	0.436562	0.990834	0.440601	0.659502	0.872102
FAAP24	ENSG00000131944.10_6	47.9913	0.436519	0.34191	1.27671	0.201705	0.490892
Z98883.1	ENSG00000282907.1_8	11.1532	0.435711	0.889991	0.489568	0.62444	0.852874
HES1	ENSG00000114315.4_4	1345.4	0.435004	0.189389	2.29688	0.0216254	0.112444
PUS3	ENSG00000110060.9_7	360.634	0.434777	0.151952	2.86129	0.00421922	0.0314772
BTN2A2	ENSG00000124508.17_8	284.041	0.434719	0.164694	2.63955	0.00830155	0.054048
RPL32P3	ENSG00000251474.6_4	101.258	0.434711	0.282304	1.53987	0.123592	0.36741
AC004925.1	ENSG00000279419.1_5	25.0916	0.434693	0.479769	0.906046	0.364912	0.672892
SLC22A18	ENSG00000110628.16_8	331.192	0.434518	0.151914	2.8603	0.00423243	0.0315327
SETBP1	ENSG00000152217.19_8	637.864	0.434238	0.183655	2.36442	0.0180585	0.0983178
LGMNP1	ENSG00000214269.3_4	9.76484	0.433844	0.674393	0.64331	0.520023	0.790727
AC005822.1	ENSG00000235554.1_2	8.96854	0.433801	0.732946	0.59186	0.553944	0.811149
TMOD2	ENSG00000128872.10_5	1020.83	0.433441	0.111877	3.87427	0.000106943	0.00139203
CDC40	ENSG00000168438.15_5	905.017	0.43333	0.114405	3.78767	0.000152066	0.00189237
RNF115	ENSG00000265491.5_5	3047.27	0.433118	0.0720755	6.00922	1.86417e-09	6.01011e-08
CCDC183-AS1	ENSG00000228544.1_7	24.1563	0.432967	0.448357	0.965674	0.334207	0.644888
C1GALT1C1	ENSG00000171155.8_5	497.278	0.432823	0.135652	3.19069	0.00141933	0.0129005
APCDD1L	ENSG00000198768.11_7	9.53244	0.432259	0.630143	0.685969	0.492733	0.774379
ZNF641	ENSG00000167528.12_5	1775.26	0.432171	0.145105	2.97833	0.00289828	0.0231079
UBR4	ENSG00000127481.15_6	19886.8	0.432101	0.0979544	4.41124	1.02779e-05	0.000175353
MORC3	ENSG00000159256.13_6	1081.69	0.431798	0.0910168	4.74416	2.09373e-06	4.16426e-05
PLA2R1	ENSG00000153246.13_6	70.4414	0.431416	0.361945	1.19194	0.233286	0.531352
EGF	ENSG00000138798.13_6	234.357	0.431336	0.20144	2.14126	0.032253	0.150384
AC009090.5	ENSG00000279803.1_6	9.04002	0.431281	0.756056	0.570435	0.568383	0.819112
MTMR3	ENSG00000100330.16_5	2100.02	0.431224	0.133758	3.22392	0.00126449	0.0117554
LRRCC1	ENSG00000133739.16_4	179.044	0.430862	0.212693	2.02575	0.0427905	0.182429
ZSWIM8-AS1	ENSG00000272589.1_8	12.6488	0.430757	0.606458	0.710284	0.477528	0.764746
H2BC18	ENSG00000203814.6_5	32.3715	0.430736	0.384315	1.12079	0.262377	0.567711
UBC	ENSG00000150991.15_9	45395.9	0.430509	0.0729937	5.89789	3.68176e-09	1.13645e-07
AC007906.2	ENSG00000277639.2_8	8.6855	0.430327	0.804299	0.535034	0.592627	0.834077
PHYKPL	ENSG00000175309.15_7	438.548	0.430241	0.14857	2.89588	0.00378101	0.0287728
ALDH3A2	ENSG00000072210.19_7	3614.56	0.43023	0.158356	2.71685	0.00659073	0.0450972
KIAA0513	ENSG00000135709.12_4	989.755	0.430209	0.142238	3.02458	0.00248982	0.0204687
AL136981.2	ENSG00000275318.1_5	9.6317	0.430175	0.634487	0.677988	0.497779	0.777053
ALX1	ENSG00000180318.4_4	11.4203	0.429604	0.661232	0.649703	0.515884	0.787846
PPM1K	ENSG00000163644.15_6	2047.97	0.429229	0.163304	2.62841	0.00857859	0.0553348
CYP11A1	ENSG00000140459.18_6	51.6245	0.428768	0.307162	1.3959	0.162744	0.434408
AC145098.2	ENSG00000279821.1_5	105.145	0.428203	0.376872	1.1362	0.255872	0.559007
LPP	ENSG00000145012.13_7	12851.1	0.427644	0.129181	3.31041	0.000931582	0.00904969
HSF4	ENSG00000102878.17_4	12.7413	0.427555	0.665608	0.642352	0.520645	0.791141
STBD1	ENSG00000118804.8_4	1191.99	0.427028	0.0995942	4.28768	1.80553e-05	0.000290536
FBLN5	ENSG00000140092.14_6	2939.08	0.425862	0.138985	3.06407	0.00218345	0.0184009
ARHGEF34P	ENSG00000204959.4_5	28.126	0.425809	0.450127	0.945975	0.344161	0.655003
INTS13	ENSG00000064102.15_5	1086.27	0.42559	0.159627	2.66615	0.00767249	0.0506256
RPL23AP87	ENSG00000232938.2_4	9.19773	0.425321	1.02002	0.416974	0.676697	0.879288
TAGLN3	ENSG00000144834.14_7	12.9899	0.425274	0.693052	0.613625	0.539463	0.80174
PLEKHH2	ENSG00000152527.14_7	106.732	0.425239	0.379547	1.12039	0.262549	0.567727
MIR1-1HG	ENSG00000174407.13_7	17.6278	0.425159	0.66336	0.640918	0.521576	0.792157
AC138969.3	ENSG00000227827.3_7	42.1737	0.425079	0.522575	0.813432	0.415971	0.718882
RLF	ENSG00000117000.9_4	1346.02	0.424652	0.0958733	4.4293	9.45405e-06	0.00016299
LRRN4	ENSG00000125872.8_5	1520.95	0.42457	0.086081	4.93221	8.13041e-07	1.72207e-05
AC104118.1	ENSG00000271862.1_6	10.9992	0.424224	0.607224	0.698629	0.484784	0.76916
FKBP11	ENSG00000134285.11_7	441.13	0.424162	0.202417	2.09548	0.036128	0.163039
SERPINB1	ENSG00000021355.13_5	142.263	0.423765	0.200405	2.11455	0.0344684	0.158141
RNF19A	ENSG00000034677.13_6	2956.6	0.423531	0.201099	2.10608	0.0351977	0.160561
TRPC4AP	ENSG00000100991.12_6	4971.82	0.422801	0.120741	3.50171	0.000462279	0.0050066
KIF18A	ENSG00000121621.7_5	328.291	0.422685	0.146528	2.88467	0.00391824	0.0296552
FAM47E-STBD1	ENSG00000272414.6_9	994.002	0.422639	0.109022	3.87665	0.000105906	0.00138151
FANCF	ENSG00000183161.6_5	494.599	0.422573	0.150952	2.79938	0.00512015	0.0366688
CDKL1	ENSG00000100490.9_4	49.359	0.422323	0.391276	1.07935	0.280432	0.588028
TOP1	ENSG00000198900.6_4	3782.16	0.422043	0.0837123	5.04159	4.6168e-07	1.02766e-05
THRB	ENSG00000151090.20_9	27.6194	0.421289	0.428458	0.983269	0.325475	0.637248
TMEM41A	ENSG00000163900.11_4	1006.38	0.421207	0.13698	3.07495	0.00210539	0.0178761
SETMAR	ENSG00000170364.12_3	304.738	0.421085	0.147667	2.85158	0.0043502	0.0322773
AC010203.1	ENSG00000257489.6_7	5.71304	0.420993	0.881598	0.477534	0.632982	0.858017
ZNRF2	ENSG00000180233.11_5	1081.38	0.420697	0.111698	3.76637	0.00016564	0.00203761
SIAH2	ENSG00000181788.4_5	1249.78	0.420378	0.113087	3.71729	0.000201369	0.00242271
RN7SL2	ENSG00000265150.1	214.155	0.420069	0.198682	2.11428	0.0344914	0.158141
BOC	ENSG00000144857.14_8	439.178	0.420035	0.167373	2.50957	0.0120878	0.0726189
ORMDL3	ENSG00000172057.10_6	2034.02	0.419818	0.113662	3.69356	0.000221133	0.0026308
AC007238.1	ENSG00000231043.3_2	23.1278	0.419731	0.442267	0.949044	0.342598	0.653692
NRSN2	ENSG00000125841.13_5	2187.83	0.419703	0.0991542	4.23283	2.30765e-05	0.000364537
MTHFD1L	ENSG00000120254.15_7	1781.33	0.419536	0.134795	3.11241	0.00185566	0.016069
LPIN1	ENSG00000134324.12_7	2112.2	0.419218	0.139422	3.00683	0.00263988	0.0214975
SPEN	ENSG00000065526.12_5	2970.3	0.419194	0.121855	3.44011	0.000581478	0.00609358
DGKI	ENSG00000157680.15_9	5419.67	0.419023	0.183867	2.27895	0.02267	0.116614
ACCS	ENSG00000110455.14_7	87.5124	0.418841	0.275684	1.51928	0.128693	0.376036
ALDH3B1	ENSG00000006534.16_6	79.1264	0.418475	0.304278	1.3753	0.169037	0.444204
DENND5B	ENSG00000170456.16_6	10493	0.41844	0.0895894	4.67065	3.00253e-06	5.74902e-05
PLEKHA2	ENSG00000169499.15_6	1504.81	0.418028	0.115622	3.61546	0.000299818	0.00341661
AFAP1L1	ENSG00000157510.14_4	1999.67	0.417805	0.154784	2.69928	0.00694896	0.0469456
GRIK4	ENSG00000149403.13_4	9.7496	0.417747	0.6641	0.629041	0.529322	0.796069
ADAM15	ENSG00000143537.13_4	792.96	0.417727	0.137176	3.04518	0.00232538	0.0193362
CHRM2	ENSG00000181072.11_3	4459.51	0.417361	0.111903	3.72966	0.000191737	0.00232536
GORAB-AS1	ENSG00000231407.6_9	5.1524	0.417106	0.907498	0.459622	0.645788	0.865371
AC135977.1	ENSG00000226268.3_6	7.9369	0.416955	0.704587	0.591773	0.554003	0.811149
NADSYN1	ENSG00000172890.13_6	777.676	0.416824	0.1362	3.06039	0.00221047	0.0185768
PGGHG	ENSG00000142102.16_10	327.394	0.416568	0.266948	1.56048	0.118646	0.35841
CEBPD	ENSG00000221869.5_4	794.467	0.416516	0.141038	2.95321	0.00314483	0.0246352
NKD2	ENSG00000145506.14_4	140.624	0.416478	0.280993	1.48217	0.138296	0.39294
DAZAP2	ENSG00000183283.16_4	3076.21	0.416292	0.102852	4.0475	5.17675e-05	0.000746796
P2RX4	ENSG00000135124.14_4	279.269	0.41593	0.138982	2.99268	0.00276541	0.0222695
POLR3D	ENSG00000168495.13_5	1389.34	0.415919	0.114508	3.63222	0.000280988	0.00322842
C1GALT1	ENSG00000106392.11_5	1412.11	0.415609	0.133341	3.1169	0.00182765	0.0158869
EHBP1L1	ENSG00000173442.13_4	1172.04	0.415503	0.16199	2.56499	0.0103179	0.0640458
AC108010.1	ENSG00000242588.6_8	118.974	0.415192	0.284669	1.45851	0.1447	0.40349
RNF122	ENSG00000133874.2_5	322.741	0.415057	0.17622	2.35534	0.0185057	0.0999419
UBAP2	ENSG00000137073.23_5	1553.41	0.414508	0.116104	3.57016	0.000356767	0.00397801
POTEF	ENSG00000196604.13_6	46.2567	0.414421	0.390292	1.06183	0.288315	0.596277
SHISA3	ENSG00000178343.5_4	937.688	0.414172	0.191354	2.16443	0.0304316	0.144684
ZNF160	ENSG00000170949.17_5	989.319	0.413945	0.154331	2.68219	0.00731418	0.0488484
TRIM44	ENSG00000166326.7_4	5647.44	0.413661	0.0842132	4.91207	9.01185e-07	1.89647e-05
PRH1	ENSG00000231887.7_10	23.4146	0.41311	0.454029	0.909876	0.362888	0.670694
RSRP1	ENSG00000117616.18_8	336.934	0.412395	0.300186	1.3738	0.169505	0.444852
FAM78A	ENSG00000126882.13_6	3219.19	0.412292	0.115505	3.56946	0.000357713	0.0039861
CACNA2D1	ENSG00000153956.16_6	2535.55	0.411725	0.086549	4.75714	1.96359e-06	3.91832e-05
BLZF1	ENSG00000117475.14_4	661.418	0.411704	0.115435	3.56655	0.000361717	0.00402824
H2BC21	ENSG00000184678.10_3	1958.1	0.411476	0.0782995	5.25515	1.47905e-07	3.64116e-06
ZNF366	ENSG00000178175.12_7	7.28857	0.411198	1.0555	0.389577	0.696849	0.888873
ARPC2	ENSG00000163466.16_4	7777.56	0.410996	0.143105	2.872	0.00407888	0.0305899
AC090152.1	ENSG00000167912.6_7	53.823	0.410909	0.285363	1.43995	0.14988	0.412729
ATPAF1	ENSG00000123472.12_7	2665.64	0.410621	0.0906361	4.53044	5.88603e-06	0.000106224
CATSPER2	ENSG00000166762.19_7	28.3775	0.410573	0.456154	0.900075	0.36808	0.675914
AL049840.5	ENSG00000269940.1_9	40.6442	0.410527	0.387692	1.0589	0.289646	0.597257
ENPEP	ENSG00000138792.10_5	43.9076	0.410403	0.324555	1.26451	0.206047	0.497721
AL391069.2	ENSG00000237976.1_7	22.1446	0.409904	0.489795	0.836888	0.402656	0.707904
INO80	ENSG00000128908.17_9	723.363	0.409468	0.121068	3.38212	0.000719278	0.007293
MELTF	ENSG00000163975.12_7	516.858	0.409231	0.264478	1.54731	0.121788	0.364619
AC046143.1	ENSG00000229334.1_6	12.4797	0.408879	0.663865	0.615907	0.537956	0.800548
IL34	ENSG00000157368.10_3	7.58366	0.408811	0.965646	0.423355	0.672037	0.876946
MMP19	ENSG00000123342.16_6	58.1164	0.408733	0.348704	1.17215	0.241137	0.541475
LONRF1	ENSG00000154359.13_5	478.558	0.408677	0.115742	3.53092	0.000414121	0.00454871
TBC1D32	ENSG00000146350.14_8	148.087	0.408657	0.198148	2.06238	0.0391717	0.172312
DARS1	ENSG00000115866.11_5	1725.36	0.408615	0.0879036	4.64844	3.34451e-06	6.35212e-05
AL137847.2	ENSG00000237529.2_7	14.0242	0.408594	0.581519	0.702631	0.482285	0.767615
TMEM63B	ENSG00000137216.19_5	1893.9	0.408523	0.0937474	4.3577	1.31437e-05	0.000219696
E2F5	ENSG00000133740.11_5	314.811	0.40852	0.186132	2.19479	0.0281789	0.137104
SLX1B-SULT1A4	ENSG00000260280.5_5	42.3987	0.408086	0.443354	0.920451	0.357337	0.66651
LSMEM1	ENSG00000181016.9_5	7.9557	0.407959	0.699808	0.582958	0.559921	0.815139
MAP1LC3B2	ENSG00000258102.5_6	51.2286	0.407913	0.28803	1.41622	0.156711	0.424669
RBM7	ENSG00000076053.10_4	1606.48	0.406455	0.132938	3.05748	0.0022321	0.0187238
EPHA7	ENSG00000135333.14_5	1866.07	0.406153	0.107772	3.76864	0.000164141	0.0020218
HSD17B7	ENSG00000132196.15_6	184.554	0.406137	0.206342	1.96827	0.0490365	0.20088
STRN	ENSG00000115808.12_5	4408.89	0.405805	0.0769099	5.27637	1.31767e-07	3.275e-06
ANTXR2	ENSG00000163297.17_5	4295.95	0.405763	0.0767105	5.28954	1.22627e-07	3.05623e-06
HS3ST3B1	ENSG00000125430.9_5	356.963	0.405483	0.138629	2.92495	0.00344513	0.0266193
S100A10	ENSG00000197747.9_5	3136.98	0.405104	0.125914	3.21731	0.001294	0.0119578
AP002990.1	ENSG00000255508.7_8	94.4737	0.404353	0.321307	1.25846	0.208224	0.49938
CARMN	ENSG00000249669.10_8	186.759	0.40407	0.301421	1.34055	0.180066	0.460497
AL359762.3	ENSG00000285851.1_5	5.16976	0.404039	0.887977	0.455011	0.649101	0.867315
TDO2	ENSG00000151790.9_4	99.3705	0.403974	0.49841	0.810525	0.417638	0.719999
SETDB1	ENSG00000143379.12_6	1649.86	0.403736	0.0878568	4.59539	4.31942e-06	8.01881e-05
RIOK3	ENSG00000101782.15_5	3250.99	0.403578	0.0925767	4.35939	1.30426e-05	0.000218208
SLC35A1	ENSG00000164414.18_5	399.891	0.403528	0.119521	3.37622	0.000734892	0.0074326
BCAT1	ENSG00000060982.15_7	8480.96	0.403428	0.121856	3.31069	0.000930659	0.00904969
CBX3P9	ENSG00000217241.1_4	7.88044	0.403272	0.69352	0.581486	0.560913	0.815206
SCIN	ENSG00000006747.15_5	8.32003	0.403244	0.786763	0.512535	0.608276	0.843967
UBR1	ENSG00000159459.12_6	2021.78	0.403191	0.115897	3.47887	0.000503527	0.00539208
NRL	ENSG00000129535.13_5	34.947	0.403004	0.377083	1.06874	0.285187	0.593084
FERMT2	ENSG00000073712.15_8	7591.12	0.402825	0.101063	3.98589	6.72281e-05	0.000931274
BLVRA	ENSG00000106605.11_6	996.801	0.402806	0.102858	3.91615	8.99757e-05	0.00119521
DNAJC7	ENSG00000168259.17_8	2319.62	0.402441	0.100352	4.01028	6.06475e-05	0.000855153
WNT2B	ENSG00000134245.18_4	689.473	0.402251	0.148359	2.71134	0.00670112	0.0456801
STAG3L5P-PVRIG2P-PILRB	ENSG00000272752.6_4	134.052	0.402108	0.40924	0.982574	0.325817	0.637277
CCDC88C	ENSG00000015133.19_5	63.46	0.401908	0.273687	1.4685	0.141969	0.398874
ERVK3-1	ENSG00000142396.10_6	687.302	0.401683	0.118352	3.39396	0.000688889	0.00706394
AC022384.1	ENSG00000272410.5_7	129.416	0.401476	0.236049	1.70081	0.0889778	0.299552
TMEM150A	ENSG00000168890.14_7	316.854	0.401406	0.198657	2.0206	0.043321	0.183868
UBE2R2-AS1	ENSG00000235481.3_9	9.65312	0.401325	0.73283	0.547638	0.583941	0.829248
PDP1	ENSG00000164951.16_7	687.761	0.400483	0.118483	3.3801	0.000724596	0.00733871
AC092296.2	ENSG00000267053.8_8	5.15794	0.40048	1.0338	0.387387	0.698469	0.889082
AP000892.4	ENSG00000280143.1_1	31.6945	0.400392	0.457598	0.874987	0.381581	0.688564
WASF1	ENSG00000112290.13_7	1743.14	0.400019	0.105351	3.797	0.000146456	0.00183388
TTLL1	ENSG00000100271.17_5	478.295	0.399964	0.135382	2.95434	0.00313334	0.0245771
FUT8-AS1	ENSG00000276116.2_6	7.68432	0.399544	0.782178	0.51081	0.609484	0.844857
AGER	ENSG00000204305.14_6	42.8285	0.399081	0.413632	0.964821	0.334635	0.645232
ARFGEF2	ENSG00000124198.9_4	3846.8	0.398879	0.120531	3.30934	0.000935172	0.00906602
EIF2S2	ENSG00000125977.7_5	4375.14	0.397901	0.099646	3.99315	6.52017e-05	0.000907366
CPEB3	ENSG00000107864.15_5	442.087	0.397605	0.128077	3.10442	0.00190652	0.016395
CAVIN2	ENSG00000168497.5_8	135.533	0.397341	0.227272	1.7483	0.0804114	0.280565
PILRB	ENSG00000121716.20_7	245.162	0.397194	0.300909	1.31998	0.186841	0.470192
ZSWIM8	ENSG00000214655.10_7	2166.19	0.397165	0.117851	3.37007	0.000751481	0.00756625
FLCN	ENSG00000154803.13_7	732.694	0.397083	0.174661	2.27345	0.0229989	0.11765
RAP2B	ENSG00000181467.5_5	690.385	0.396878	0.11456	3.46439	0.000531445	0.00562785
RFTN1	ENSG00000131378.14_9	4909.14	0.396736	0.125262	3.16724	0.00153894	0.0137398
C19orf33	ENSG00000167644.12_6	7.26098	0.396687	0.736976	0.538263	0.590395	0.832869
MBL1P	ENSG00000242600.8_3	6.58148	0.39668	0.916466	0.432837	0.665133	0.874599
ISY1-RAB43	ENSG00000261796.1_4	756.562	0.39648	0.118534	3.34485	0.000823268	0.00816911
LINC00653	ENSG00000273148.1_7	6.54682	0.396451	0.929445	0.426546	0.66971	0.875756
AC007318.3	ENSG00000273763.2_7	22.2142	0.396441	0.47693	0.831235	0.405841	0.710339
DCAF4L1	ENSG00000182308.7_5	5.85437	0.396329	0.855236	0.463414	0.643067	0.863531
SPCS3	ENSG00000129128.13_4	4078.62	0.39621	0.0855711	4.63019	3.65334e-06	6.89529e-05
API5P1	ENSG00000234558.1_4	4.91442	0.39619	0.868261	0.456302	0.648173	0.866866
IGFBP5	ENSG00000115461.5_7	131881	0.395866	0.100789	3.92767	8.57732e-05	0.0011478
ACTA1	ENSG00000143632.14_4	5227.31	0.395652	0.498619	0.793497	0.427488	0.728261
KREMEN1	ENSG00000183762.12_4	590.57	0.395472	0.206544	1.91471	0.0555299	0.218858
STXBP5	ENSG00000164506.14_4	328.983	0.395056	0.191501	2.06294	0.0391181	0.17216
PTK2	ENSG00000169398.19_8	3294.69	0.394486	0.109971	3.5872	0.000334252	0.00374772
TINF2	ENSG00000092330.18_9	930.799	0.392701	0.104964	3.74129	0.00018308	0.00223191
MGAT5B	ENSG00000167889.12_4	10.3942	0.392693	0.629301	0.624015	0.532618	0.797596
TPGS2	ENSG00000134779.15_6	2116.24	0.39269	0.10648	3.68793	0.000226088	0.00268622
AC012531.1	ENSG00000260597.1_7	23.537	0.392612	0.613796	0.639647	0.522402	0.792304
FCHSD1	ENSG00000197948.11_5	260.185	0.392312	0.214929	1.82531	0.0679547	0.249952
CCDC178	ENSG00000166960.16_7	4.97524	0.392071	0.909081	0.431282	0.666263	0.875038
AGBL4	ENSG00000186094.17_9	10.3161	0.392065	0.670058	0.585121	0.558466	0.814385
EMP1	ENSG00000134531.10_6	50.963	0.391642	0.339928	1.15213	0.249266	0.551123
TTC32	ENSG00000183891.6_5	68.7676	0.39158	0.264929	1.47806	0.139392	0.394692
SAPCD1-AS1	ENSG00000235663.1_7	7.05337	0.391501	0.940597	0.416226	0.677244	0.879515
AC018638.2	ENSG00000230715.3_5	35.9367	0.391385	0.401948	0.973719	0.330196	0.641177
AL353746.1	ENSG00000260412.1_6	58.7777	0.391282	0.56315	0.69481	0.487175	0.771364
HOXC6	ENSG00000197757.8_6	217.184	0.391185	0.23234	1.68368	0.0922445	0.307483
MYT1	ENSG00000196132.14_7	4.98316	0.390841	1.22431	0.319234	0.749549	0.912073
DNAJB5	ENSG00000137094.14_6	1684.59	0.390775	0.116453	3.35565	0.000791794	0.00790006
SDCBP2	ENSG00000125775.15_7	23.4393	0.390674	0.441563	0.884754	0.37629	0.683234
AC092718.4	ENSG00000261061.1_7	45.7411	0.390664	0.348499	1.12099	0.262292	0.567636
ZEB2	ENSG00000169554.21_8	2058.98	0.390392	0.108216	3.60752	0.000309143	0.00350743
AC091825.3	ENSG00000280047.1_6	27.0031	0.389914	0.417803	0.933247	0.350692	0.660904
TEAD4	ENSG00000197905.9_9	761.095	0.389775	0.130877	2.97817	0.00289978	0.0231079
ZNF767P	ENSG00000133624.13_6	145.508	0.389615	0.308379	1.26343	0.206436	0.497756
PHACTR3	ENSG00000087495.17_6	42.7783	0.389504	0.383894	1.01462	0.310289	0.620893
PAQR6	ENSG00000160781.17_6	85.5495	0.389481	0.358405	1.08671	0.277167	0.584768
AC092647.5	ENSG00000249773.3_6	23.1011	0.389437	0.497359	0.78301	0.433621	0.732112
ACTN4	ENSG00000130402.12_6	8624.36	0.389375	0.134782	2.88893	0.00386559	0.0293302
HK1	ENSG00000156515.23_8	16586.9	0.389337	0.07611	5.11546	3.12984e-07	7.24261e-06
MYH15	ENSG00000144821.10_5	10.4877	0.389319	0.663082	0.587136	0.557113	0.814058
AC080100.1	ENSG00000279675.1_5	17.991	0.389141	0.689319	0.56453	0.572393	0.822002
C1orf159	ENSG00000131591.17_10	190.213	0.388915	0.179142	2.17099	0.0299321	0.143249
LUCAT1	ENSG00000248323.7_9	33.8207	0.388882	0.44918	0.865759	0.386622	0.693174
AC008870.2	ENSG00000260751.2_9	12.8598	0.388607	0.678227	0.572974	0.566662	0.818905
GOLGB1	ENSG00000173230.15_9	4834.57	0.388525	0.198244	1.95983	0.0500158	0.203832
LINC02795	ENSG00000285210.1_6	7.34419	0.388416	0.742099	0.523402	0.600694	0.839554
AC036176.1	ENSG00000267390.1_6	19.3369	0.388354	0.469369	0.827396	0.408013	0.712351
TVP23B	ENSG00000171928.14_5	660.947	0.388168	0.121316	3.19965	0.00137593	0.0125647
TNFRSF25	ENSG00000215788.10_9	76.3506	0.387956	0.38269	1.01376	0.310698	0.621293
LINC01778	ENSG00000223382.5_7	16.5923	0.387871	0.53932	0.719186	0.472026	0.761006
STOX1	ENSG00000165730.16_5	63.4898	0.387852	0.323885	1.1975	0.231111	0.528791
IL1R1	ENSG00000115594.12_8	1983.62	0.387589	0.126546	3.06284	0.0021925	0.01846
AC010533.1	ENSG00000278893.1_6	18.4557	0.387521	0.5395	0.718297	0.472574	0.761321
DMTF1	ENSG00000135164.18_8	1076.25	0.387285	0.190684	2.03103	0.0422516	0.180812
CARD9	ENSG00000187796.15_7	12.1442	0.387206	0.580035	0.667555	0.504418	0.782227
USP32P3	ENSG00000189423.13_5	42.9405	0.38686	0.468952	0.824946	0.409402	0.713334
MKRN1	ENSG00000133606.11_9	4449.76	0.386579	0.0755007	5.12021	3.052e-07	7.07151e-06
ZNF107	ENSG00000196247.11_4	207.251	0.386437	0.186337	2.07386	0.0380925	0.168876
RCSD1	ENSG00000198771.11_4	4671.83	0.386362	0.0786284	4.91376	8.93442e-07	1.88236e-05
AKIRIN2	ENSG00000135334.9_5	1156.6	0.386359	0.0986269	3.91738	8.95174e-05	0.00119
FLNB	ENSG00000136068.15_6	11872.3	0.386255	0.186802	2.06772	0.0386662	0.17071
LINS1	ENSG00000140471.17_5	240.983	0.386198	0.148318	2.60385	0.0092183	0.0585647
CACNG4	ENSG00000075461.6_4	34.1884	0.386109	0.480921	0.802853	0.42206	0.723765
AC011498.7	ENSG00000280239.1_5	9.25265	0.386108	0.758388	0.509116	0.610671	0.84567
FRMD3	ENSG00000172159.16_5	3439.68	0.385887	0.100806	3.82801	0.000129185	0.00164955
CREM	ENSG00000095794.19_8	1558.31	0.385883	0.0847141	4.55512	5.23549e-06	9.52428e-05
STK3	ENSG00000104375.17_8	672.448	0.385833	0.10696	3.60727	0.000309439	0.00350859
CCDC134	ENSG00000100147.13_3	99.5397	0.385628	0.246916	1.56178	0.11834	0.357844
AC015813.6	ENSG00000279207.1_6	88.7097	0.385247	0.255228	1.50942	0.131192	0.380934
TBX18	ENSG00000112837.17_8	535.171	0.384763	0.145842	2.63822	0.00833433	0.0541836
XPO4	ENSG00000132953.16_5	11295.5	0.384731	0.132744	2.8983	0.00375188	0.0285743
C8orf37-AS1	ENSG00000253773.3_7	4.78924	0.384721	1.28775	0.298755	0.765127	0.918035
NPTN-IT1	ENSG00000281183.1_3	195.25	0.384322	0.253467	1.51626	0.129454	0.377365
STK32B	ENSG00000152953.13_4	20.0238	0.384176	0.472378	0.813281	0.416057	0.718901
HOXB3	ENSG00000120093.11_5	1055.47	0.383935	0.171533	2.23826	0.0252041	0.126083
SLC35F6	ENSG00000213699.9_5	1565.18	0.383904	0.118041	3.25228	0.00114482	0.0108093
AC144548.1	ENSG00000258210.1_8	8.77872	0.383812	0.697628	0.550167	0.582205	0.82791
ST3GAL1	ENSG00000008513.16_9	5227.09	0.383726	0.120814	3.17616	0.00149238	0.0134396
FAM219A	ENSG00000164970.15_6	977.842	0.383406	0.113179	3.38762	0.000705018	0.00719674
MSL3	ENSG00000005302.19_7	869.683	0.383392	0.114764	3.3407	0.000835679	0.00826059
KIF2A	ENSG00000068796.18_8	2208.94	0.383351	0.0810291	4.73103	2.23389e-06	4.41876e-05
NPIPB4	ENSG00000185864.16_5	336.06	0.383228	0.252773	1.51609	0.129495	0.377365
RNF216	ENSG00000011275.18_5	2399.25	0.382837	0.0919505	4.16351	3.13394e-05	0.000480404
RP11-640M9.1	ENSG00000236943.2	173.64	0.382515	0.193	1.98194	0.0474856	0.196518
ARHGAP11B	ENSG00000285077.2_4	10.4272	0.381048	0.661168	0.576325	0.564395	0.817563
HOXB1	ENSG00000120094.9_7	23.8444	0.380286	0.633359	0.600427	0.548222	0.807261
EPHA3	ENSG00000044524.11_4	2306.38	0.379527	0.0948101	4.00303	6.25373e-05	0.000877023
NPIPB5	ENSG00000243716.6	995.024	0.379513	0.218638	1.7358	0.0825992	0.28545
PSMG4	ENSG00000180822.12_5	170.163	0.379447	0.187454	2.02421	0.0429483	0.182886
BMP5	ENSG00000112175.8_5	4120.1	0.379365	0.0822268	4.61364	3.95668e-06	7.4061e-05
ZNF217	ENSG00000171940.13_6	1608.9	0.379342	0.0879346	4.31391	1.60392e-05	0.000261109
AP003084.1	ENSG00000254783.1_5	7.59455	0.379291	0.714725	0.53068	0.59564	0.836037
CHST3	ENSG00000122863.6_4	1600.56	0.379157	0.184717	2.05264	0.0401075	0.174774
TCP11L2	ENSG00000166046.11_6	240.033	0.378801	0.187166	2.02387	0.0429835	0.18295
NPEPPSP1	ENSG00000274487.2_7	190.074	0.37842	0.202715	1.86676	0.061935	0.235291
SMPX	ENSG00000091482.8_7	6995.12	0.378014	0.0923483	4.09335	4.25187e-05	0.000628362
AC093525.10	ENSG00000280402.1_6	4.78857	0.377811	1.23042	0.307058	0.758799	0.91548
BCOR	ENSG00000183337.17_6	3300.28	0.377737	0.0824538	4.5812	4.62312e-06	8.53886e-05
SDHA	ENSG00000073578.17_6	7773.7	0.37771	0.0758207	4.98162	6.30535e-07	1.36495e-05
WDR45	ENSG00000196998.19_9	741.247	0.377497	0.103489	3.64769	0.000264604	0.00306153
AL355512.1	ENSG00000273143.2_8	7.0205	0.377024	0.95011	0.396821	0.691499	0.887154
AC004918.5	ENSG00000270157.1_8	11.2601	0.376865	0.623715	0.604226	0.545694	0.805292
TRAPPC4	ENSG00000196655.12_5	892.402	0.376785	0.117308	3.21194	0.00131841	0.0121693
DUSP22	ENSG00000112679.14_5	1446.4	0.376661	0.0835636	4.50747	6.56045e-06	0.000116882
AC009948.3	ENSG00000270956.1_8	5.55948	0.376322	0.891131	0.422297	0.672808	0.876946
DPP3	ENSG00000254986.7_7	1234.82	0.376166	0.1119	3.36163	0.000774843	0.00775657
WSB1	ENSG00000109046.15_4	2373.56	0.376101	0.225339	1.66905	0.0951082	0.313645
RSC1A1	ENSG00000215695.1_4	79.5472	0.37578	0.264726	1.4195	0.155752	0.422955
AL024507.3	ENSG00000272476.1_7	50.6294	0.375452	0.329744	1.13862	0.254864	0.557984
PPP1R18	ENSG00000146112.12_6	1885.48	0.375255	0.125922	2.98006	0.00288195	0.0230137
FAM229A	ENSG00000225828.1_7	59.0513	0.375131	0.400658	0.936286	0.349126	0.659282
SEPTIN6	ENSG00000125354.23_8	1831.46	0.375103	0.0948264	3.95568	7.63161e-05	0.00103639
CYB561D2	ENSG00000114395.10_4	218.79	0.374995	0.195191	1.92117	0.0547097	0.216722
KIF3B	ENSG00000101350.8_4	2497.98	0.374942	0.136315	2.75055	0.0059495	0.0415891
NR2F2	ENSG00000185551.15_5	617.962	0.374928	0.149112	2.51441	0.0119232	0.0719165
RNF24	ENSG00000101236.17_5	794.007	0.374829	0.12861	2.91446	0.00356307	0.0273556
STIMATE-MUSTN1	ENSG00000248592.7_6	42.757	0.374635	0.419771	0.892475	0.372138	0.680127
TPI1	ENSG00000111669.15_6	16829.8	0.374474	0.129192	2.89859	0.00374841	0.0285608
ELK4	ENSG00000158711.14_4	1600.87	0.373478	0.091561	4.07901	4.52276e-05	0.000662011
OFD1	ENSG00000046651.15_6	715.854	0.373446	0.139016	2.68635	0.00722376	0.0483659
TPM3P9	ENSG00000241015.2_5	111.234	0.373384	0.259305	1.43994	0.149884	0.412729
FGD6	ENSG00000180263.14_7	2766.68	0.373208	0.11233	3.32242	0.0008924	0.00873549
PTOV1-AS2	ENSG00000269352.1_7	20.5122	0.373154	0.472452	0.789824	0.429631	0.728731
LRRC37A	ENSG00000176681.14_3	57.769	0.372821	0.336702	1.10727	0.268175	0.57493
ADAM20P1	ENSG00000259158.4_7	5.35117	0.372709	0.840873	0.443241	0.657592	0.871544
RFX7	ENSG00000181827.15_8	1401.35	0.372592	0.103384	3.60396	0.000313409	0.0035424
DCP1A	ENSG00000272886.6_8	1210.51	0.372167	0.101684	3.66002	0.000252192	0.00295185
AC009318.3	ENSG00000274315.1_6	5.76792	0.372121	0.8151	0.456534	0.648006	0.866815
OR7E7P	ENSG00000238228.1_2	23.3759	0.371934	0.512207	0.72614	0.467753	0.758232
MSRB1	ENSG00000198736.11_7	460.121	0.371625	0.194307	1.91257	0.0558034	0.219376
BOLA3	ENSG00000163170.12_5	265.505	0.371425	0.160379	2.31592	0.0205625	0.107988
DHX37	ENSG00000150990.8_5	520.793	0.371396	0.126776	2.92955	0.00339454	0.0262733
AL604028.1	ENSG00000230896.1_8	14.8793	0.371189	0.569005	0.652347	0.514177	0.787056
KCTD13	ENSG00000174943.11_10	198.274	0.371009	0.195066	1.90197	0.057175	0.222451
GORAB	ENSG00000120370.12_5	233.83	0.370956	0.176823	2.09789	0.0359144	0.162549
UFM1	ENSG00000120686.12_4	1602.94	0.37062	0.160857	2.30404	0.0212206	0.110964
C12orf4	ENSG00000047621.12_6	731.12	0.370571	0.102828	3.60378	0.00031362	0.0035424
SYTL3	ENSG00000164674.15_3	177.158	0.370474	0.259361	1.42841	0.153174	0.41829
AL158801.6	ENSG00000279392.1_6	16.5233	0.370453	0.542334	0.683071	0.494562	0.775794
ZNF75D	ENSG00000186376.15_5	483.997	0.370428	0.125449	2.95283	0.00314876	0.0246553
NPIPB6	ENSG00000198156.10_5	18.548	0.370357	0.580689	0.63779	0.523611	0.792656
PTPRO	ENSG00000151490.15_7	6.89276	0.370352	0.750426	0.493523	0.621643	0.851321
STARD4	ENSG00000164211.13_5	4317.77	0.370348	0.145866	2.53896	0.0111183	0.0680582
SNRPGP15	ENSG00000224543.4_4	6.20929	0.370325	0.765418	0.483821	0.628513	0.855727
PPP1R21	ENSG00000162869.16_5	687.314	0.37024	0.105269	3.51708	0.000436329	0.00475682
NXT2	ENSG00000101888.11_3	209.308	0.370126	0.213465	1.7339	0.082936	0.286049
NDUFA9	ENSG00000139180.11_7	2473.37	0.369994	0.109971	3.36446	0.000766948	0.00769027
SYNE1	ENSG00000131018.24_5	3460.41	0.369749	0.141769	2.60811	0.00910425	0.0580232
SNAI2	ENSG00000019549.13_8	1395.42	0.369422	0.120903	3.05553	0.00224662	0.0188021
GRID1	ENSG00000182771.19_6	769.663	0.369372	0.161669	2.28474	0.022328	0.115292
RAB9B	ENSG00000123570.4_6	850.256	0.369247	0.141967	2.60094	0.00929696	0.058961
FEZ1	ENSG00000149557.14_9	380.963	0.369097	0.148014	2.49366	0.0126433	0.0751617
ANK3	ENSG00000151150.22_7	6088.67	0.368341	0.109916	3.35113	0.000804836	0.00801254
MYRFL	ENSG00000166268.11_5	11.4248	0.368303	0.696684	0.528652	0.597047	0.8371
HSPA8P4	ENSG00000248610.1_4	14.7649	0.367854	0.66777	0.550869	0.581724	0.827555
ZBTB38	ENSG00000177311.11_7	1387.64	0.367771	0.110388	3.33161	0.000863458	0.00849348
TNFRSF11B	ENSG00000164761.9_5	40.8012	0.367741	0.422185	0.871043	0.383731	0.690555
TMEM47	ENSG00000147027.4_5	4179.85	0.36774	0.109859	3.34739	0.000815769	0.00810358
DAB2IP	ENSG00000136848.17_5	3271.96	0.367631	0.0886692	4.1461	3.38186e-05	0.000514491
CHD8	ENSG00000100888.14_8	4523.23	0.367539	0.0966962	3.80097	0.000144132	0.00180979
AF001548.2	ENSG00000263335.1_6	20.6323	0.367105	0.440219	0.833913	0.40433	0.708859
SLC6A12	ENSG00000111181.12_4	11.9306	0.367096	0.56887	0.645307	0.518728	0.790017
GTF2E2	ENSG00000197265.9_7	651.128	0.366858	0.123931	2.96017	0.00307469	0.0242008
MVK	ENSG00000110921.14_7	842.924	0.366684	0.138845	2.64096	0.00826713	0.0538627
AC104964.4	ENSG00000272505.1_7	7.56226	0.36656	0.714151	0.513281	0.607755	0.843566
SYNM	ENSG00000182253.15_4	5209.71	0.366032	0.09353	3.91353	9.09572e-05	0.0012056
DCST1-AS1	ENSG00000232093.1_7	4.99955	0.365991	0.894526	0.409145	0.682434	0.8821
RGPD1	ENSG00000187627.16_5	126.196	0.365942	0.251913	1.45265	0.146321	0.406249
ADAM32	ENSG00000197140.15_4	8.44385	0.365796	0.754709	0.484685	0.6279	0.855407
AC005840.3	ENSG00000256913.1_7	24.9519	0.365618	0.401506	0.910617	0.362497	0.67035
UBBP4	ENSG00000263563.1	58.1962	0.365563	0.304213	1.20167	0.229493	0.526819
DST	ENSG00000151914.20_11	6832.27	0.365554	0.170155	2.14836	0.0316854	0.148488
DHX36	ENSG00000174953.14_9	2337.96	0.365549	0.0958754	3.81275	0.000137428	0.00174129
AC141586.1	ENSG00000215154.6_6	125.389	0.365451	0.191622	1.90715	0.0565013	0.220825
P2RY14	ENSG00000174944.9_6	143.625	0.365372	0.287532	1.27072	0.20383	0.494404
USP53	ENSG00000145390.11_3	1427.26	0.365309	0.0969048	3.76977	0.000163398	0.00201401
CBR3-AS1	ENSG00000236830.7_7	7.19057	0.365065	0.923186	0.395441	0.692518	0.887396
TPT1P4	ENSG00000217027.1_4	11.3959	0.365014	0.580089	0.629238	0.529194	0.796069
PFKL	ENSG00000141959.17_3	2929.53	0.364799	0.0966315	3.77515	0.000159909	0.00197639
TMEM191C	ENSG00000206140.11_10	21.134	0.364767	0.446317	0.817284	0.413766	0.71666
PGBD1	ENSG00000137338.5_4	269.181	0.364526	0.176159	2.0693	0.0385175	0.170253
SCYL2P1	ENSG00000213090.2_6	5.8172	0.364454	0.893515	0.407887	0.683356	0.882393
AC103740.2	ENSG00000259727.1_6	17.9791	0.364421	0.576079	0.632589	0.527002	0.794571
SUCLG2P2	ENSG00000236349.1_4	5.97709	0.364045	0.845522	0.430557	0.666791	0.875063
TLK2	ENSG00000146872.17_6	1379.05	0.363867	0.0837276	4.34584	1.38741e-05	0.000228739
FAM234B	ENSG00000084444.14_5	292.411	0.363825	0.135466	2.68574	0.00723704	0.0483944
TSHZ3	ENSG00000121297.8_6	713.839	0.363755	0.136053	2.67363	0.00750352	0.0498485
TNRC18	ENSG00000182095.14_7	7257.04	0.363487	0.115063	3.15902	0.00158301	0.0140373
ARSJ	ENSG00000180801.14_6	632.923	0.36346	0.116701	3.11445	0.00184289	0.0159809
ASAP1	ENSG00000153317.15_6	3230.78	0.363313	0.131217	2.76879	0.00562646	0.0396677
TBILA	ENSG00000261488.1_6	44.7743	0.363282	0.376315	0.965367	0.334361	0.645048
RNF149	ENSG00000163162.9_5	517.939	0.36301	0.153666	2.36233	0.0181606	0.098666
PCDHB15	ENSG00000113248.6_5	220.567	0.362948	0.155344	2.33641	0.0194698	0.103703
MIEN1	ENSG00000141741.12_5	683.69	0.362758	0.106053	3.42052	0.000625014	0.00649452
CEBPB	ENSG00000172216.6_4	300.021	0.362727	0.233469	1.55364	0.120271	0.361399
BLOC1S3	ENSG00000189114.8_7	282.83	0.3627	0.162659	2.22981	0.0257598	0.128399
RAB36	ENSG00000100228.12_3	105.066	0.362381	0.24281	1.49245	0.135581	0.388207
GUCA1B	ENSG00000112599.9_6	39.6608	0.362316	0.37647	0.962404	0.335847	0.646469
YEATS2	ENSG00000163872.16_6	2292.42	0.362308	0.128648	2.81628	0.00485839	0.0352963
HOXB5	ENSG00000120075.5_5	240.493	0.362271	0.176485	2.05271	0.040101	0.174774
CASZ1	ENSG00000130940.15_5	3941.61	0.362052	0.0898081	4.0314	5.54464e-05	0.000796064
MFSD14B	ENSG00000148110.16_5	1124.88	0.361779	0.0912008	3.96684	7.28328e-05	0.000997474
AC107214.2	ENSG00000272744.1_6	5.28491	0.361742	0.942818	0.383682	0.701214	0.890288
CNTF	ENSG00000242689.3_5	9.66063	0.361549	0.638501	0.566247	0.571226	0.821041
OLFML3	ENSG00000116774.12_4	2816.28	0.361358	0.153641	2.35196	0.0186747	0.100555
SLFNL1-AS1	ENSG00000281207.1_5	9.6478	0.361286	0.660737	0.546792	0.584522	0.829248
RABGGTA	ENSG00000100949.14_4	486.197	0.360865	0.133541	2.70228	0.00688647	0.046617
AC107021.2	ENSG00000261051.1_6	11.1635	0.360324	0.595666	0.604909	0.545239	0.805216
HOXB6	ENSG00000108511.10_6	252.804	0.360269	0.21849	1.6489	0.0991673	0.321664
NOTCH1	ENSG00000148400.12_7	1723.05	0.360104	0.0846655	4.25326	2.10684e-05	0.000335152
UPK3BL2	ENSG00000284981.1_2	31.744	0.359984	0.591914	0.608169	0.543075	0.803789
AC024075.1	ENSG00000267904.1_8	7.0108	0.359633	0.782926	0.459344	0.645987	0.865371
PHOSPHO2	ENSG00000144362.12_5	48.5692	0.35962	0.322176	1.11622	0.264327	0.570024
FSCN2	ENSG00000186765.11_3	88.1773	0.35952	0.284239	1.26485	0.205925	0.497687
ZFYVE26	ENSG00000072121.16_7	1692.63	0.359517	0.0893098	4.0255	5.68534e-05	0.000813687
AL355987.4	ENSG00000273066.5_7	135.135	0.359382	0.30579	1.17526	0.239892	0.539883
KRT18P11	ENSG00000215089.3_4	18.2898	0.359306	0.492415	0.729681	0.465585	0.757057
TXLNA	ENSG00000084652.16_4	2480.03	0.359196	0.132678	2.70728	0.0067838	0.0461049
RNASEH2B	ENSG00000136104.21_6	374.278	0.359068	0.133113	2.69747	0.00698681	0.0471486
GNRH1	ENSG00000147437.10_5	8.75994	0.359003	0.650014	0.5523	0.580743	0.827188
LRRC75B	ENSG00000178026.13_5	221.914	0.358807	0.16644	2.15577	0.0311015	0.146752
GPR37	ENSG00000170775.3_5	1036.76	0.358699	0.128464	2.79221	0.00523492	0.0373431
C4orf3	ENSG00000164096.13_6	2867.06	0.358257	0.0973923	3.67849	0.000234618	0.00277664
JAG1	ENSG00000101384.12_6	3343.35	0.358114	0.167631	2.13632	0.0326536	0.1519
TIGD4	ENSG00000169989.3_5	11.0309	0.358047	0.618287	0.579094	0.562526	0.816502
SRP9P1	ENSG00000180581.7_4	24.8289	0.358033	0.455111	0.786695	0.43146	0.730218
MACF1	ENSG00000127603.29_10	23563.8	0.357639	0.160737	2.225	0.0260813	0.129471
FMN1	ENSG00000248905.10_9	38.221	0.357498	0.459726	0.777633	0.436785	0.735302
SLC25A25	ENSG00000148339.12_6	475.268	0.357131	0.144708	2.46794	0.0135893	0.0794529
CRABP1	ENSG00000166426.8_4	10.2697	0.356899	0.676684	0.527423	0.5979	0.837846
INE1	ENSG00000224975.1_4	22.0701	0.356853	0.523365	0.681843	0.495338	0.775917
HCFC2	ENSG00000111727.12_6	521.323	0.356851	0.130669	2.73096	0.00631503	0.0435654
SPSB1	ENSG00000171621.14_4	1097.7	0.356452	0.465279	0.766105	0.443614	0.740599
NTRK2	ENSG00000148053.16_4	267.324	0.356336	0.162878	2.18774	0.0286883	0.138762
AC104211.1	ENSG00000248858.7_8	4.89887	0.35628	0.878794	0.405419	0.68517	0.883343
ZC3H12A	ENSG00000163874.11_5	125.647	0.35626	0.284584	1.25186	0.21062	0.502627
AC011337.1	ENSG00000271795.1_6	7.22167	0.35577	0.77505	0.459029	0.646214	0.865455
CLIC1	ENSG00000213719.8_5	3542.32	0.355758	0.126178	2.8195	0.00480991	0.0350425
AL390728.6	ENSG00000259865.1_6	21.0897	0.355691	0.445803	0.797867	0.424948	0.726243
AC135048.1	ENSG00000261487.1_9	50.1985	0.355626	0.381189	0.932939	0.350852	0.660957
BRD2	ENSG00000204256.13_8	4681.02	0.355564	0.11269	3.15525	0.00160363	0.0141876
LPIN2	ENSG00000101577.9_6	1214.67	0.355414	0.105447	3.37054	0.000750219	0.00756019
NFKB1	ENSG00000109320.13_8	729.135	0.35517	0.119358	2.97567	0.0029235	0.0232328
STMN3	ENSG00000197457.10_7	329.77	0.35488	0.137037	2.58967	0.00960692	0.0604822
AC090825.1	ENSG00000259363.6_7	40.5879	0.354807	0.372938	0.951383	0.34141	0.65212
MGAT5	ENSG00000152127.9_5	11247.5	0.354685	0.0953223	3.7209	0.000198513	0.00239312
CNTNAP5	ENSG00000155052.14_3	143.634	0.35457	0.289289	1.22566	0.220326	0.516692
TUBB2A	ENSG00000137267.6_5	2437.6	0.353934	0.17301	2.04574	0.040782	0.176947
ID3	ENSG00000117318.9_5	997.847	0.353675	0.125026	2.82881	0.00467216	0.0342455
ZNF22-AS1	ENSG00000165511.6_7	38.5671	0.353648	0.348413	1.01502	0.310094	0.620893
ELL2	ENSG00000118985.16_5	917.12	0.353496	0.221702	1.59447	0.110832	0.344393
KHDRBS2	ENSG00000112232.9_6	17.4989	0.353344	0.636831	0.554848	0.578999	0.826119
YWHAQ	ENSG00000134308.14_7	9747.67	0.353303	0.118002	2.99404	0.00275311	0.0221804
RAC2	ENSG00000128340.15_7	132.901	0.353197	0.214748	1.64471	0.100031	0.323768
SZRD1	ENSG00000055070.17_4	5758.04	0.352813	0.0997732	3.53615	0.000406005	0.0044747
MTFP1	ENSG00000242114.6_5	292.575	0.352697	0.196723	1.79287	0.0729943	0.262984
MCOLN2	ENSG00000153898.13_5	8.15205	0.352678	0.752249	0.468831	0.63919	0.860869
MTF2	ENSG00000143033.18_4	879.539	0.352531	0.112804	3.12516	0.00177706	0.0155099
SNX7	ENSG00000162627.17_6	637.93	0.352412	0.117833	2.99078	0.00278266	0.0223687
RAC1P2	ENSG00000249936.3_4	86.354	0.352296	0.23254	1.51499	0.129775	0.377976
PSMA1	ENSG00000129084.17_7	2702.75	0.352269	0.116886	3.01379	0.00258006	0.0210862
GABRR2	ENSG00000111886.11_5	12.0825	0.352098	0.671593	0.524273	0.600089	0.839096
PITRM1-AS1	ENSG00000237399.7_8	15.6986	0.35203	0.606158	0.580755	0.561405	0.815726
ANKHD1-EIF4EBP3	ENSG00000254996.5_5	655.703	0.352	0.135316	2.60132	0.00928658	0.0589158
ZFHX2-AS1	ENSG00000157306.14_6	19.0972	0.351939	0.720073	0.488755	0.625015	0.853194
ZNF276	ENSG00000158805.12_5	334.161	0.351924	0.235042	1.49728	0.13432	0.385866
ZCCHC2	ENSG00000141664.10_6	720.218	0.351674	0.147616	2.38236	0.0172023	0.0946518
AL391244.2	ENSG00000272455.1_7	16.8413	0.3512	0.568923	0.617306	0.537033	0.800075
LMF2	ENSG00000100258.18_7	2001.14	0.350927	0.108592	3.23163	0.00123088	0.0115198
AFDN	ENSG00000130396.20_8	5288.91	0.350875	0.13507	2.59774	0.00938398	0.0593882
AC093425.1	ENSG00000224609.8_8	7.24463	0.350376	0.739794	0.473612	0.635777	0.85918
GPR75	ENSG00000119737.6_6	30.5897	0.350147	0.411665	0.850562	0.395013	0.701568
AC079601.2	ENSG00000257225.1_8	9.69249	0.349955	0.676439	0.517348	0.604913	0.842062
PCDHB10	ENSG00000120324.9_4	391.157	0.349517	0.127468	2.74199	0.00610679	0.0424267
AC096733.3	ENSG00000273472.1_7	6.69574	0.349161	0.760292	0.459246	0.646058	0.865371
PPP2R2A	ENSG00000221914.11_8	2005.36	0.348876	0.0869052	4.01445	5.95852e-05	0.000843457
EXOC2	ENSG00000112685.14_6	1947.51	0.348707	0.0782731	4.45501	8.38889e-06	0.000145732
NRSN2-AS1	ENSG00000225377.6_8	254.444	0.348097	0.152705	2.27954	0.0226352	0.116547
AC008147.2	ENSG00000257298.1_8	6.28573	0.347954	0.788515	0.441278	0.659012	0.871814
C14orf180	ENSG00000184601.10_4	35.1402	0.347926	0.42528	0.818112	0.413293	0.716485
KLRD1	ENSG00000134539.17_6	10.7178	0.347765	0.802309	0.433456	0.664684	0.874307
MBNL1	ENSG00000152601.17_6	2687.93	0.347736	0.0759109	4.58085	4.63098e-06	8.54468e-05
STAM2	ENSG00000115145.10_5	1296.49	0.347259	0.147393	2.356	0.0184728	0.0998831
LACTB	ENSG00000103642.12_5	729.073	0.347146	0.107887	3.2177	0.00129224	0.0119521
KIF13A	ENSG00000137177.20_6	7085.54	0.347068	0.0890644	3.89682	9.74651e-05	0.00128434
TICAM1	ENSG00000127666.9_3	198.599	0.346829	0.189589	1.82937	0.067344	0.248768
INPP4A	ENSG00000040933.16_4	999.023	0.346549	0.105628	3.28085	0.00103496	0.00989575
RAB12	ENSG00000206418.4_5	1882.39	0.345998	0.0782937	4.41923	9.90517e-06	0.000169794
KLF3	ENSG00000109787.13_4	2150.09	0.345664	0.137196	2.5195	0.0117523	0.0710509
ZNF841	ENSG00000197608.11_5	267.96	0.345476	0.222518	1.55258	0.120524	0.361672
ZBTB7A	ENSG00000178951.9_6	598.156	0.34537	0.12546	2.75283	0.00590825	0.0413486
AP002414.4	ENSG00000267533.1_6	5.23488	0.345321	0.84445	0.40893	0.682591	0.8821
LINC02606	ENSG00000284693.1_6	25.6241	0.344897	0.474013	0.72761	0.466853	0.757791
N4BP1	ENSG00000102921.8_7	1988.86	0.344689	0.0858664	4.01425	5.96353e-05	0.000843507
ARL6IP6	ENSG00000177917.11_3	228.711	0.344677	0.147761	2.33266	0.0196661	0.104495
PPP1R12A-AS1	ENSG00000257557.2_7	19.6905	0.344553	0.466342	0.738843	0.460002	0.753856
FGF13	ENSG00000129682.16_8	2302.58	0.344206	0.102562	3.35607	0.000790577	0.00790006
GNA13	ENSG00000120063.10_5	2241.6	0.344203	0.11301	3.04576	0.0023209	0.0193078
SERINC4	ENSG00000184716.13_5	10.3933	0.343977	0.694456	0.495318	0.620375	0.850732
FKBP15	ENSG00000119321.9_9	1119.35	0.343934	0.101143	3.40046	0.000672731	0.00690607
FAP	ENSG00000078098.14_7	10.8922	0.3438	0.861108	0.399253	0.689707	0.886052
BCL2L2	ENSG00000129473.10_6	1084.47	0.34374	0.158152	2.17348	0.0297443	0.142579
ANKRD49	ENSG00000168876.9_7	187.394	0.343419	0.176785	1.94258	0.0520674	0.209646
CDH10	ENSG00000040731.10_6	144.331	0.34304	0.18817	1.82303	0.0682984	0.250963
MAPRE2	ENSG00000166974.13_7	3542.8	0.342904	0.0893097	3.83949	0.000123291	0.00158391
AC147067.1	ENSG00000244459.2_8	9.66075	0.342894	0.647015	0.529963	0.596137	0.836381
EPB41L4A	ENSG00000129595.13_6	1172.69	0.342878	0.109807	3.12256	0.00179286	0.0156252
RNASE10	ENSG00000182545.6_4	6.97229	0.342626	0.791521	0.43287	0.665109	0.874599
MYL12B	ENSG00000118680.13_5	5104.73	0.342203	0.0987644	3.46484	0.000530548	0.00562493
TECRL	ENSG00000205678.8_6	6232.21	0.342146	0.0796156	4.29748	1.72754e-05	0.000279227
KIF5C	ENSG00000168280.12	93.4282	0.341846	0.240867	1.41923	0.155833	0.423065
TMED7	ENSG00000134970.14_7	3850.11	0.341715	0.141531	2.41442	0.0157604	0.0888221
TLE4	ENSG00000106829.19_7	1187.73	0.341562	0.108685	3.14267	0.00167416	0.0147253
ZNF205	ENSG00000122386.10_3	366.043	0.341099	0.134058	2.54442	0.0109459	0.0671844
AL356235.1	ENSG00000248503.2_6	11.4733	0.341093	0.591294	0.576859	0.564035	0.81724
KLHL29	ENSG00000119771.15_5	495.949	0.341084	0.157165	2.17023	0.0299893	0.143333
ZBED6	ENSG00000257315.2_5	2061.99	0.340965	0.161983	2.10495	0.0352958	0.160927
CYB561D1	ENSG00000174151.14_6	402.055	0.34084	0.122518	2.78197	0.00540299	0.0383458
POLR2B	ENSG00000047315.17_5	5191.03	0.34081	0.113719	2.99695	0.00272695	0.0220186
GRINA	ENSG00000178719.17_5	4436.49	0.340682	0.110807	3.07455	0.00210819	0.0178914
AL162151.2	ENSG00000234648.1_5	43.8507	0.340497	0.352084	0.96709	0.333499	0.644269
SNX9	ENSG00000130340.16_5	1578.76	0.340358	0.0905199	3.76004	0.000169886	0.00207984
MTF1	ENSG00000188786.10_5	684.054	0.340209	0.13593	2.50282	0.0123207	0.073617
EMC2	ENSG00000104412.8_5	840.316	0.340064	0.106386	3.1965	0.00139106	0.012672
AC009070.1	ENSG00000286221.1_5	6.3663	0.340059	0.965422	0.352239	0.724659	0.901692
AC118553.1	ENSG00000228084.1_7	4.88463	0.339728	0.921952	0.368488	0.712509	0.896216
RAD51-AS1	ENSG00000245849.8_7	73.76	0.339727	0.331303	1.02543	0.305161	0.615729
ANGPTL4	ENSG00000167772.12_6	117.368	0.339688	0.241451	1.40686	0.159469	0.429079
HERC2P3	ENSG00000180229.12_5	72.6951	0.339367	0.49574	0.684567	0.493617	0.775232
SPRY2	ENSG00000136158.12_6	1502.37	0.339307	0.118587	2.86125	0.00421977	0.0314772
TPI1P1	ENSG00000226415.1_4	134.521	0.339241	0.262563	1.29204	0.196344	0.483233
SAP30L	ENSG00000164576.12_4	1199.71	0.339122	0.0949482	3.57165	0.000354737	0.00396025
C19orf18	ENSG00000177025.3_4	9.45837	0.339108	0.781474	0.433935	0.664336	0.874307
SLC39A6	ENSG00000141424.13_7	3294.32	0.339087	0.0987691	3.43312	0.000596671	0.00622983
AMOT	ENSG00000126016.15_5	4025.13	0.338868	0.139085	2.43641	0.0148339	0.0848674
ARF3	ENSG00000134287.10_6	5729.62	0.338663	0.111842	3.02804	0.00246145	0.0202723
CBR1	ENSG00000159228.13_4	351.09	0.33861	0.145009	2.3351	0.0195383	0.103969
ZGLP1	ENSG00000220201.7_4	10.3232	0.338584	0.750509	0.451139	0.65189	0.869138
LINGO2	ENSG00000174482.10_5	79.0091	0.338358	0.575855	0.587575	0.556817	0.813714
H2AC6	ENSG00000180573.9_5	681.467	0.338357	0.124406	2.71978	0.00653262	0.0447672
SYP	ENSG00000102003.10_5	6.67746	0.338303	0.785336	0.430774	0.666632	0.875063
SATB2	ENSG00000119042.17_5	121.607	0.338281	0.195432	1.73094	0.083463	0.287167
NAT1	ENSG00000171428.14_4	78.54	0.338085	0.269988	1.25222	0.210489	0.502551
HNRNPUP1	ENSG00000259051.1_4	5.95416	0.338044	0.826623	0.408946	0.682579	0.8821
GAPDHP1	ENSG00000228232.1_4	198.806	0.337954	0.239081	1.41355	0.157493	0.425791
ARID4B	ENSG00000054267.22_7	1447.77	0.337929	0.150867	2.23992	0.0250963	0.125648
NASP	ENSG00000132780.17_7	3562.26	0.337913	0.119298	2.83252	0.00461828	0.0339801
CLIC5	ENSG00000112782.19_7	1789.28	0.337776	0.124727	2.70813	0.00676644	0.046027
CCDC153	ENSG00000248712.7_4	8.17427	0.337702	0.781704	0.432008	0.665736	0.874599
APOM	ENSG00000204444.11_4	29.8382	0.337599	0.425563	0.793301	0.427603	0.728261
XPNPEP1	ENSG00000108039.18_5	2921.44	0.337577	0.0969718	3.48119	0.000499195	0.00535519
GGPS1	ENSG00000152904.11_8	1176.3	0.337495	0.113284	2.97919	0.0028901	0.0230647
GJA3	ENSG00000121743.4_5	3619.52	0.337408	0.083175	4.0566	4.97926e-05	0.000721177
AL590822.3	ENSG00000287356.1_2	32.3109	0.337397	0.364112	0.926629	0.354119	0.66373
ASPHD1	ENSG00000174939.11_7	136.768	0.337215	0.248831	1.3552	0.175354	0.453827
AP002985.1	ENSG00000288538.1_2	17.8598	0.336973	0.574757	0.586288	0.557682	0.814143
CAMKK2	ENSG00000110931.19_8	897.999	0.336921	0.0971424	3.46833	0.000523711	0.00557856
LINC00702	ENSG00000233117.4_8	99.5115	0.336555	0.215728	1.56009	0.11874	0.358574
RAB8B	ENSG00000166128.13_4	915.86	0.336142	0.119351	2.8164	0.0048565	0.0352963
CTTNBP2NL	ENSG00000143079.15_6	1413.45	0.33591	0.119967	2.80001	0.0051101	0.0366113
MACIR	ENSG00000181751.10_4	332.977	0.335861	0.185792	1.80773	0.0706487	0.257217
MIR22HG	ENSG00000186594.14_6	728.086	0.335672	0.202222	1.65992	0.0969314	0.317429
ANPEP	ENSG00000166825.14_7	34.8878	0.335308	0.393225	0.852713	0.393818	0.700293
EDEM1	ENSG00000134109.11_4	1058.94	0.335272	0.100462	3.33731	0.000845946	0.00834842
ATP13A3	ENSG00000133657.15_7	13192.3	0.335194	0.151892	2.20679	0.0273289	0.133975
CTSZ	ENSG00000101160.14_5	1897.22	0.334866	0.117086	2.85999	0.00423654	0.0315503
MLIP	ENSG00000146147.15_6	3137.73	0.334851	0.080707	4.14898	3.33966e-05	0.000508925
RALGDS	ENSG00000160271.16_8	1401.15	0.334611	0.123618	2.70682	0.00679304	0.0461158
PKNOX2	ENSG00000165495.16_6	226.554	0.334597	0.175139	1.91046	0.0560737	0.220043
AOPEP	ENSG00000148120.16_4	695.63	0.334596	0.14717	2.27353	0.0229943	0.11765
SERTM2	ENSG00000260802.1_6	405.67	0.334581	0.187447	1.78493	0.074272	0.265903
ZRSR2	ENSG00000169249.12_3	360.428	0.334564	0.160201	2.08839	0.0367622	0.164712
CSNK1G1	ENSG00000169118.18_10	1175.36	0.334487	0.122632	2.72756	0.00638051	0.0439271
RDH14	ENSG00000240857.2_6	642.659	0.334222	0.119042	2.80761	0.00499104	0.0359838
PCDHB7	ENSG00000113212.7_4	33.657	0.333788	0.382613	0.872389	0.382996	0.689949
AC239804.1	ENSG00000254539.1_8	50.995	0.333696	0.452451	0.737529	0.460801	0.754023
AHNAK2	ENSG00000185567.7_5	2919.12	0.333327	0.135391	2.46197	0.0138177	0.080541
PDE6B-AS1	ENSG00000242686.4_8	8.10658	0.33282	0.78149	0.425879	0.670196	0.876116
FAM126B	ENSG00000155744.9_4	573.601	0.332795	0.160825	2.0693	0.0385183	0.170253
AC093227.1	ENSG00000267152.1_7	12.4185	0.332452	0.580609	0.572592	0.566921	0.818905
MIER1	ENSG00000198160.14_4	1196.45	0.332448	0.0973845	3.41377	0.000640715	0.00662912
AC104083.1	ENSG00000260244.1_6	3081.39	0.332281	0.103475	3.21123	0.00132166	0.0121931
NPTN	ENSG00000156642.17_6	4742.25	0.332261	0.142938	2.32452	0.0200978	0.106074
PITPNB	ENSG00000180957.18_8	2517.17	0.332176	0.109252	3.04045	0.00236221	0.0196065
PINLYP	ENSG00000234465.11_4	4.87618	0.332165	0.977545	0.339795	0.734011	0.906554
ZNF137P	ENSG00000123870.10_3	43.8035	0.33135	0.325914	1.01668	0.309306	0.620221
ATL3	ENSG00000184743.13_6	1224.46	0.331137	0.132874	2.49212	0.0126985	0.0753631
GMPSP1	ENSG00000250471.2_5	7.21523	0.331061	0.742122	0.446101	0.655525	0.871102
KCNJ5	ENSG00000120457.12_4	2147.17	0.330905	0.141925	2.33155	0.0197246	0.104695
LINC01355	ENSG00000261326.4_7	42.2276	0.33052	0.40169	0.822822	0.410609	0.714258
FBXL5	ENSG00000118564.15_8	1822.26	0.330354	0.111941	2.95115	0.00316593	0.0247684
CLCN3P1	ENSG00000232000.3_7	48.341	0.330052	0.314439	1.04965	0.293877	0.602689
TBC1D3G	ENSG00000161583.12	65.9696	0.330052	0.352082	0.937428	0.348538	0.65879
TECTA	ENSG00000109927.10_7	109.578	0.329971	0.213796	1.54339	0.122736	0.366231
OR7E38P	ENSG00000183444.10_4	160.93	0.329922	0.217112	1.5196	0.128612	0.376001
C8orf44	ENSG00000288596.1_1	62.6383	0.329876	0.261864	1.25972	0.20777	0.499017
ALDH7A1P1	ENSG00000251400.1_4	18.0186	0.329827	0.584113	0.564663	0.572303	0.821937
AC021491.4	ENSG00000275897.1_6	5.00431	0.32969	0.941291	0.350253	0.726149	0.90284
RMDN2	ENSG00000115841.21_6	126.183	0.32968	0.208998	1.57743	0.114696	0.351638
RNF111	ENSG00000157450.15_6	1430.86	0.32965	0.10436	3.15878	0.00158432	0.0140373
LARP1	ENSG00000155506.17_5	9452.89	0.329351	0.0874456	3.76635	0.000165649	0.00203761
CBLB	ENSG00000114423.23_10	840.309	0.328872	0.102589	3.20572	0.00134726	0.0123537
VWDE	ENSG00000146530.14_8	236.216	0.328732	0.226843	1.44917	0.147291	0.407991
PDE4A	ENSG00000065989.16_6	82.6552	0.328644	0.258952	1.26913	0.204394	0.495242
OGFRL1	ENSG00000119900.9_5	2518.1	0.328629	0.464961	0.706788	0.479698	0.766265
AC078899.1	ENSG00000213985.4_3	15.3501	0.328295	0.526356	0.623713	0.532816	0.797603
NDFIP1	ENSG00000131507.11_4	4031.45	0.328246	0.0794433	4.13183	3.5989e-05	0.000542048
PIAS2	ENSG00000078043.16_9	1150.69	0.328221	0.110213	2.97806	0.00290081	0.0231079
ZYX	ENSG00000159840.16_6	9264.34	0.328185	0.136921	2.3969	0.0165344	0.0920671
OSBPL6	ENSG00000079156.17_5	187.568	0.327984	0.187266	1.75143	0.0798713	0.279434
FAM222A	ENSG00000139438.6_7	712.316	0.327805	0.159062	2.06086	0.0393166	0.172698
KCTD6	ENSG00000168301.13_6	278.176	0.327804	0.140186	2.33835	0.0193692	0.103373
PWWP2B	ENSG00000171813.14_4	400.874	0.327732	0.125401	2.61347	0.00896287	0.0573036
FAR2	ENSG00000064763.11_7	121.453	0.327441	0.22494	1.45569	0.14548	0.404907
NAV2	ENSG00000166833.21_9	7985.5	0.327186	0.0970617	3.37091	0.000749201	0.00755413
GRPR	ENSG00000126010.6_4	8.15086	0.32716	0.753893	0.433961	0.664317	0.874307
DIXDC1	ENSG00000150764.14_8	1407.96	0.327093	0.117613	2.78108	0.00541777	0.0384357
ZBTB21	ENSG00000173276.14_6	535.965	0.326664	0.115097	2.83816	0.00453751	0.0334752
EFCAB14	ENSG00000159658.13_6	3438.14	0.326371	0.0826805	3.94738	7.901e-05	0.00106675
YWHAZP3	ENSG00000229932.3_5	32.1505	0.326367	0.382459	0.853339	0.393472	0.70005
TBCE	ENSG00000285053.1_6	183.991	0.326342	0.230882	1.41345	0.157522	0.425801
EP300	ENSG00000100393.14_6	5322	0.326308	0.0986582	3.30746	0.000941452	0.00911714
SLIT2	ENSG00000145147.20_9	7640.5	0.32624	0.167004	1.95348	0.0507626	0.206226
NKX3-2	ENSG00000109705.8_5	33.2919	0.326217	0.456405	0.714754	0.474761	0.762815
TCEANC	ENSG00000176896.8_4	90.6264	0.326087	0.219576	1.48507	0.137524	0.391731
LMNTD2	ENSG00000185522.9_6	29.4962	0.32597	0.396986	0.821113	0.411582	0.715069
AL035411.1	ENSG00000185839.3_5	24.5266	0.325943	0.41028	0.79444	0.426939	0.728256
MAN2A1	ENSG00000112893.9_3	1957.43	0.325359	0.134538	2.41835	0.0155913	0.0882256
BCAR3	ENSG00000137936.18_8	287.7	0.325215	0.247833	1.31224	0.18944	0.473574
TSPAN17	ENSG00000048140.18_7	1941.09	0.325161	0.119722	2.71597	0.00660815	0.0451653
KCTD8	ENSG00000183783.7_6	27.0115	0.325151	0.440441	0.738239	0.460369	0.753856
MAP7D2	ENSG00000184368.16_5	35.3093	0.324992	0.377352	0.861242	0.389105	0.696108
ZACN	ENSG00000186919.13_5	6.84506	0.324614	0.806963	0.402266	0.687488	0.884765
KCNT2	ENSG00000162687.18_6	147.189	0.324231	0.23023	1.40829	0.159044	0.428645
PRKCA	ENSG00000154229.12_5	2898.58	0.324024	0.187648	1.72676	0.0842101	0.288814
CASQ1	ENSG00000143318.13_4	455.281	0.323709	0.131501	2.46164	0.0138302	0.0805756
SLC25A30	ENSG00000174032.17_6	654.909	0.323379	0.120689	2.67945	0.00737441	0.0491781
PHF21B	ENSG00000056487.16_7	44.6594	0.323315	0.505529	0.639559	0.52246	0.792304
MSMO1	ENSG00000052802.13_5	2214.14	0.323302	0.142007	2.27666	0.0228064	0.117029
AL121845.3	ENSG00000273154.3_9	55.1429	0.32322	0.496706	0.650726	0.515223	0.787359
COQ4	ENSG00000167113.11_5	805.557	0.323138	0.100122	3.22743	0.00124906	0.0116418
AL137127.1	ENSG00000272084.1_7	23.2595	0.322892	0.416502	0.775249	0.438193	0.73618
ARHGEF11	ENSG00000132694.18_3	2411.91	0.322614	0.106764	3.02175	0.00251318	0.0206327
WWC3	ENSG00000047644.19_4	1868.04	0.32255	0.111541	2.89177	0.00383077	0.0290904
CA3	ENSG00000164879.7_5	10.5775	0.322108	0.754168	0.427104	0.669303	0.875723
NEO1	ENSG00000067141.17_5	4049.88	0.322064	0.112325	2.86726	0.00414038	0.0309809
RHBDL1	ENSG00000103269.13_4	32.5969	0.322007	0.501774	0.641737	0.521044	0.791432
C2orf72	ENSG00000204128.6_4	28.0021	0.321938	0.405918	0.79311	0.427714	0.728261
SPACA6	ENSG00000182310.14_5	127.24	0.321746	0.292722	1.09915	0.271701	0.578383
ZNF665	ENSG00000197497.11_7	46.0257	0.321589	0.30319	1.06068	0.288834	0.596601
DYNLT3	ENSG00000165169.11_5	635.906	0.321561	0.200534	1.60353	0.108818	0.340767
PYGL	ENSG00000100504.17_5	2242.44	0.32148	0.226916	1.41674	0.15656	0.424466
DAB2	ENSG00000153071.15_7	2983.21	0.321449	0.0927996	3.4639	0.000532402	0.00563469
MRC2	ENSG00000011028.14_5	7922.04	0.321376	0.120498	2.66706	0.00765183	0.0505444
GUSBP2	ENSG00000241549.8_4	7.84376	0.32137	0.747774	0.429769	0.667364	0.875112
JKAMP	ENSG00000050130.18_6	943.22	0.321156	0.108724	2.95387	0.00313813	0.024604
AKIP1	ENSG00000166452.12_7	360.151	0.320888	0.122355	2.62261	0.00872594	0.0560062
RUNDC1	ENSG00000198863.7_3	811.088	0.320886	0.108381	2.96073	0.00306907	0.0241828
CAPN10-DT	ENSG00000260942.1_6	19.5925	0.320553	0.464753	0.689727	0.490366	0.772819
LPCAT1	ENSG00000153395.10_5	1349.64	0.320367	0.102336	3.13055	0.00174478	0.0152723
NEBL	ENSG00000078114.18_5	29915.8	0.320272	0.133053	2.4071	0.0160799	0.0901236
GAPDH	ENSG00000111640.15_5	94334.7	0.319917	0.11979	2.67064	0.00757057	0.0501673
ZSCAN9	ENSG00000137185.12_4	386.752	0.319878	0.126503	2.52863	0.0114508	0.069717
AL365205.1	ENSG00000124593.16_10	260.428	0.319803	0.258784	1.23579	0.216537	0.511596
PKD1L1	ENSG00000158683.8_6	5.7209	0.319726	0.962415	0.332212	0.739729	0.909079
RIMKLB	ENSG00000166532.16_6	1381.17	0.319708	0.135617	2.35742	0.0184022	0.09968
SERTAD3	ENSG00000167565.13_6	906.783	0.319512	0.111833	2.85706	0.00427588	0.031791
BNIP3L	ENSG00000104765.16_5	2997.09	0.319473	0.105409	3.0308	0.00243906	0.0201062
ACBD5	ENSG00000107897.19_6	1178.87	0.319439	0.0855557	3.73369	0.000188692	0.00229303
ZBTB33	ENSG00000177485.7_5	859.848	0.319435	0.12569	2.54145	0.0110395	0.067713
TPM1	ENSG00000140416.23_9	166870	0.31921	0.0890081	3.58631	0.000335393	0.00375587
UTRN	ENSG00000152818.18_6	6400.78	0.319036	0.125	2.55229	0.0107018	0.0659771
IRX1	ENSG00000170549.4_4	219.835	0.318927	0.214898	1.48408	0.137787	0.392171
DEPP1	ENSG00000165507.9_9	874.805	0.31882	0.204956	1.55555	0.119815	0.360426
AC093535.2	ENSG00000279118.1_6	110.591	0.318786	0.307223	1.03764	0.299439	0.609337
FLI1	ENSG00000151702.17_5	304.551	0.318606	0.172974	1.84193	0.065486	0.244094
TNIP1	ENSG00000145901.15_10	2171.46	0.318428	0.0837332	3.80289	0.000143016	0.00179951
H3C6	ENSG00000274750.2_4	230.587	0.318163	0.156521	2.03272	0.0420807	0.180336
MRPL14	ENSG00000180992.7_5	725.038	0.317764	0.108476	2.92936	0.00339665	0.0262783
PRKCQ	ENSG00000065675.15_5	72.596	0.317558	0.315072	1.00789	0.313507	0.62397
ZSCAN26	ENSG00000197062.11_6	365.143	0.317341	0.124617	2.54652	0.0108801	0.066885
HMGB1P6	ENSG00000259781.1_4	1181.81	0.317195	0.0996214	3.184	0.00145253	0.0131526
NFE2L1	ENSG00000082641.16_7	14553.9	0.317148	0.110307	2.87514	0.00403846	0.030337
SPPL2A	ENSG00000138600.10_7	1652.05	0.317109	0.11072	2.86407	0.00418233	0.0312494
PACS1	ENSG00000175115.12_7	9842.94	0.316933	0.11306	2.80323	0.00505939	0.0363919
DOCK7	ENSG00000116641.18_8	2464.65	0.316902	0.0855775	3.7031	0.000212984	0.00254556
ADIRF-AS1	ENSG00000272734.1_6	18.9794	0.316818	0.497255	0.637134	0.524037	0.792905
GPA33	ENSG00000143167.12_5	6.94967	0.316818	0.957576	0.330854	0.740755	0.909424
AC102945.2	ENSG00000279041.1_6	256.827	0.316701	0.210707	1.50304	0.132828	0.38317
FOSL2	ENSG00000075426.12_5	1305.2	0.31615	0.182127	1.73588	0.0825848	0.28545
TSHZ1	ENSG00000179981.10_7	838.15	0.316013	0.147104	2.14823	0.0316957	0.148488
B9D2	ENSG00000123810.8_5	86.2546	0.315912	0.286608	1.10224	0.270356	0.576986
DOCK9-DT	ENSG00000260992.1_6	5.19212	0.315536	0.97391	0.323989	0.745946	0.91012
AC027575.3	ENSG00000278107.1_8	5.52692	0.315447	0.809412	0.389724	0.696741	0.888873
MOB1A	ENSG00000114978.18_5	2846.62	0.31533	0.0984668	3.2024	0.00136287	0.012459
AL133517.1	ENSG00000232450.1_5	7.98768	0.315273	0.691992	0.455603	0.648676	0.867214
FOXP1	ENSG00000114861.22_8	2766.65	0.315086	0.0826747	3.81115	0.000138321	0.00175016
RPSAP70	ENSG00000250327.1_4	9.9744	0.314983	0.640291	0.491938	0.622763	0.852063
NOP2	ENSG00000111641.12_7	727.86	0.314467	0.112614	2.79243	0.00523143	0.0373431
FO393411.1	ENSG00000180211.5_5	7.05204	0.313924	0.735558	0.426784	0.669536	0.875723
PTX3	ENSG00000163661.4_4	818.826	0.313731	0.154158	2.03512	0.0418386	0.179782
ST3GAL5	ENSG00000115525.18_8	990.111	0.313613	0.0987636	3.17539	0.00149637	0.0134488
RFC1	ENSG00000035928.16_6	1849.61	0.313475	0.105723	2.96507	0.00302612	0.023912
CDC42P6	ENSG00000237350.1_4	71.711	0.313433	0.246906	1.26944	0.204284	0.495041
CCT6P1	ENSG00000228409.6_3	24.191	0.313114	0.474132	0.660395	0.509001	0.784633
GPBP1	ENSG00000062194.16_4	1930.87	0.313028	0.0966096	3.24013	0.00119473	0.0112221
AMER1	ENSG00000184675.11_7	562.074	0.312801	0.132369	2.3631	0.0181228	0.0985412
AL158206.1	ENSG00000260912.1_6	107.597	0.312672	0.237277	1.31775	0.187587	0.471012
AP002761.4	ENSG00000260401.1_6	6.47344	0.31264	0.814422	0.38388	0.701067	0.890288
DUSP6	ENSG00000139318.8_6	910.227	0.312088	0.198977	1.56847	0.116772	0.355595
USP43	ENSG00000154914.17_7	22.8128	0.312041	0.447047	0.698005	0.485174	0.769509
H6PD	ENSG00000049239.13_4	3326.31	0.312024	0.0816883	3.81969	0.000133619	0.00169897
AC009271.1	ENSG00000267327.2_7	12.8196	0.311924	0.631661	0.493816	0.621436	0.851274
HS6ST1P1	ENSG00000187952.9_5	13.8405	0.311715	0.693358	0.449573	0.653018	0.869939
MAGT1	ENSG00000102158.19_5	3455.93	0.311479	0.0889569	3.50146	0.00046272	0.00500838
LPAR6	ENSG00000139679.15_4	30.4717	0.311225	0.42298	0.735791	0.461858	0.754526
ARAP1	ENSG00000186635.14_6	2105.7	0.31111	0.101229	3.07334	0.0021168	0.0179393
PCNX1	ENSG00000100731.16_6	3848.29	0.311097	0.0878243	3.54227	0.000396697	0.00438545
KIF6	ENSG00000164627.18_5	19.5051	0.310951	0.513882	0.605102	0.545111	0.805092
TEC	ENSG00000135605.13_5	75.0183	0.310694	0.288676	1.07627	0.281806	0.589544
ZNF426-DT	ENSG00000278611.2_7	14.3516	0.310406	0.571039	0.543582	0.586729	0.830283
AC010507.2	ENSG00000282339.1_5	31.9029	0.310357	0.389218	0.797386	0.425227	0.726317
AC139795.1	ENSG00000246596.7_7	18.9516	0.310208	0.520958	0.595455	0.551539	0.809505
GYPC	ENSG00000136732.16_6	1748.33	0.310051	0.131281	2.36173	0.0181899	0.0987957
SLC2A2	ENSG00000163581.14_6	13.8054	0.310046	0.532364	0.582395	0.560301	0.815164
HIVEP2	ENSG00000010818.10_6	1354.81	0.309826	0.0994871	3.11423	0.00184426	0.0159809
UEVLD	ENSG00000151116.17_5	844.826	0.309709	0.117975	2.62521	0.00865953	0.0556983
AC009120.1	ENSG00000239763.2_7	6.22074	0.309517	0.943941	0.327898	0.742989	0.909755
PCDHGA1	ENSG00000204956.5_4	16.9103	0.309501	0.610878	0.506649	0.612401	0.84627
AC018521.5	ENSG00000264920.2_8	335.685	0.309431	0.167697	1.84518	0.0650114	0.242805
MAP4	ENSG00000047849.21_9	22801.9	0.309411	0.0978298	3.16274	0.0015629	0.0138974
PIP4P1	ENSG00000165782.10_5	477.896	0.309334	0.118258	2.61575	0.00890318	0.0570024
TMSB4X	ENSG00000205542.11_4	24827.7	0.309146	0.11241	2.75017	0.00595649	0.0416062
UGP2	ENSG00000169764.15_6	9005.7	0.309053	0.133061	2.32264	0.0201983	0.106449
APH1A	ENSG00000117362.13_7	2923.16	0.308771	0.114697	2.69206	0.00710114	0.0477601
DISP1	ENSG00000154309.8_4	421.23	0.30871	0.278534	1.10834	0.267717	0.574326
ZNF75A	ENSG00000162086.15_5	409.6	0.308459	0.145453	2.12068	0.0339487	0.156378
N4BP2L2	ENSG00000244754.9_6	1695.63	0.308291	0.114055	2.703	0.0068717	0.0465451
RPS6KA4	ENSG00000162302.13_6	987.936	0.308103	0.104263	2.95507	0.00312601	0.0245408
SHKBP1	ENSG00000160410.15_5	1059.75	0.307733	0.114041	2.69845	0.00696627	0.0470275
ASCC2	ENSG00000100325.15_7	1556.79	0.307358	0.132785	2.31471	0.0206286	0.108214
DCSTAMP	ENSG00000164935.6_3	9.21112	0.307351	0.760014	0.404402	0.685917	0.883998
HSPB1	ENSG00000106211.9_4	25855.1	0.307276	0.0936225	3.28207	0.00103046	0.00987164
SMG1P5	ENSG00000183604.14_6	168.029	0.307231	0.31546	0.973914	0.330099	0.641084
FABP5P7	ENSG00000234964.4_5	26.3448	0.307199	0.438346	0.700813	0.483419	0.76829
PODXL	ENSG00000128567.17_5	908.479	0.307129	0.117526	2.61328	0.00896777	0.0573146
ZNF91	ENSG00000167232.14_6	828.1	0.307101	0.151559	2.02628	0.0427361	0.182261
BX323046.1	ENSG00000273175.1_6	5.30233	0.307099	0.861037	0.356661	0.721345	0.900077
NPIPB13	ENSG00000198064.13_7	40.2635	0.307007	0.390819	0.785547	0.432133	0.730803
AC013489.1	ENSG00000173867.10_9	31.3542	0.307002	0.386744	0.793812	0.427305	0.728261
C15orf39	ENSG00000167173.19_9	2793.33	0.306899	0.113166	2.71193	0.00668923	0.0456429
HMGB1	ENSG00000189403.15_6	7302.39	0.306713	0.114243	2.68475	0.00725851	0.0484944
AKAP13	ENSG00000170776.22_6	8989.93	0.306687	0.0977876	3.13626	0.00171117	0.0149999
GCNT1	ENSG00000187210.14_6	798.24	0.306216	0.176634	1.73362	0.082986	0.286049
PCDHGB1	ENSG00000254221.2_4	23.2979	0.305771	0.451154	0.677755	0.497927	0.777218
AL953883.1	ENSG00000287838.1_2	11.7061	0.305696	0.585863	0.521787	0.601818	0.840312
AC022167.2	ENSG00000260276.2_8	48.2481	0.305583	0.385145	0.793421	0.427532	0.728261
SCUBE3	ENSG00000146197.9_6	6114.19	0.30544	0.14211	2.14932	0.031609	0.14822
ADD2	ENSG00000075340.23_6	1193.97	0.305437	0.0998738	3.05823	0.00222649	0.0186941
PROSER3	ENSG00000167595.15_10	525.67	0.305349	0.175745	1.73745	0.0823075	0.284813
LRIF1	ENSG00000121931.16_6	681.381	0.305284	0.104034	2.93446	0.0033413	0.0259276
PROX1	ENSG00000117707.16_7	2292.81	0.305236	0.0800697	3.81212	0.000137779	0.00174452
PA2G4P4	ENSG00000230457.3_2	12.2659	0.305212	0.615449	0.495918	0.619952	0.85072
AC015909.5	ENSG00000279792.1_5	7.92344	0.305105	0.697072	0.437696	0.661607	0.873462
NCOA7	ENSG00000111912.20_9	974.957	0.304617	0.0940425	3.23914	0.00119891	0.0112555
ARPC3	ENSG00000111229.16_7	2789.65	0.304521	0.0984998	3.09159	0.00199085	0.0170313
B3GALNT1	ENSG00000169255.15_8	364.55	0.304376	0.170038	1.79005	0.0734457	0.264184
ASH2L	ENSG00000129691.16_5	2404.19	0.304363	0.0837483	3.63426	0.00027878	0.00320712
AC090241.3	ENSG00000274776.1_6	5.14791	0.304264	0.850809	0.357617	0.72063	0.899868
MYLIP	ENSG00000007944.15_4	879.859	0.304256	0.107354	2.83414	0.00459495	0.0338301
ACOT13	ENSG00000112304.11_4	1532.46	0.304209	0.097942	3.10601	0.00189628	0.0163302
EDARADD	ENSG00000186197.15_5	13.7148	0.304177	0.576986	0.527182	0.598067	0.837951
UBXN10	ENSG00000162543.6_4	25.7637	0.304011	0.403388	0.753644	0.451063	0.746308
PCDHB9	ENSG00000177839.7_8	161.894	0.30395	0.178756	1.70036	0.0890631	0.299781
SLC44A3	ENSG00000143036.17_5	93.5159	0.303877	0.274306	1.10781	0.267946	0.574681
PKHD1L1	ENSG00000205038.12_7	22.0053	0.303861	0.479517	0.633681	0.526289	0.794388
NDUFV2-AS1	ENSG00000266053.2_8	18.397	0.303822	0.468219	0.648888	0.516411	0.788077
LINC01252	ENSG00000247157.7_6	6.8083	0.303775	0.964403	0.314988	0.752771	0.913467
SMG1P2	ENSG00000205534.6_5	110.114	0.303725	0.217002	1.39964	0.161622	0.432356
LTBP4	ENSG00000090006.18_6	2652.13	0.303651	0.197993	1.53364	0.125118	0.369781
MAML2	ENSG00000184384.14_6	2114.61	0.303128	0.113438	2.67218	0.00753598	0.0500163
KIF1B	ENSG00000054523.17_5	6207.88	0.302773	0.0971808	3.11557	0.00183592	0.0159316
AC036108.2	ENSG00000261054.1_7	20.7751	0.302732	0.481187	0.629135	0.52926	0.796069
PTGES	ENSG00000148344.11_5	72.4957	0.30256	0.312077	0.969502	0.332295	0.643253
AC053503.4	ENSG00000268603.1_8	6.10884	0.302413	0.84134	0.359442	0.719264	0.899534
AC090409.1	ENSG00000267279.2_10	13.185	0.302277	0.561881	0.537974	0.590595	0.832974
TMX1	ENSG00000139921.13_4	774.525	0.302233	0.143728	2.10281	0.0354827	0.161414
DCLK1	ENSG00000133083.14_5	146.681	0.302202	0.179645	1.68222	0.0925269	0.30817
KLRA1P	ENSG00000256667.6_7	20.2547	0.301974	0.529499	0.570301	0.568474	0.819112
LIN37	ENSG00000267796.8_5	267.257	0.301816	0.17271	1.74753	0.0805451	0.280886
MED14OS	ENSG00000234636.2_6	6.0555	0.301788	0.788599	0.382688	0.701951	0.890599
HESX1	ENSG00000163666.10_7	8.56233	0.301481	0.680348	0.443128	0.657673	0.871544
GAREM1	ENSG00000141441.16_6	921.398	0.301383	0.113964	2.64454	0.00818024	0.0533476
GBE1	ENSG00000114480.13_6	2054.78	0.30124	0.122838	2.45233	0.0141935	0.0820848
ELMO2	ENSG00000062598.18_7	1955.56	0.301227	0.0947921	3.17776	0.00148417	0.0133789
HNRNPF	ENSG00000169813.16_5	5136.59	0.301091	0.087949	3.42347	0.000618264	0.00643442
KBTBD8	ENSG00000163376.11_4	218.25	0.301074	0.180968	1.66368	0.0961761	0.315977
SLC9A9	ENSG00000181804.15_6	134.485	0.301025	0.199778	1.5068	0.131861	0.381741
KYAT3	ENSG00000137944.18_8	571.61	0.300871	0.13616	2.2097	0.0271263	0.133198
NSUN3	ENSG00000178694.10_4	355.683	0.300729	0.126764	2.37235	0.0176751	0.0966088
EDNRA	ENSG00000151617.17_7	6599.02	0.300583	0.0920178	3.26657	0.00108858	0.0103429
MAP3K1	ENSG00000095015.6_4	1109.8	0.300422	0.156425	1.92055	0.0547881	0.216809
LINC01948	ENSG00000248727.6_7	10.9888	0.300186	0.623093	0.481768	0.629971	0.856528
LINC02875	ENSG00000187013.4_4	6.59359	0.300006	0.795011	0.377361	0.705905	0.892193
TXNL4B	ENSG00000140830.9_5	190.969	0.29984	0.159412	1.88092	0.059983	0.230261
VPS37C	ENSG00000167987.11_6	798.616	0.299779	0.108749	2.75663	0.00584012	0.0409351
FUT8	ENSG00000033170.17_5	652.093	0.299697	0.167409	1.79021	0.0734203	0.264159
ZEB1-AS1	ENSG00000237036.5_7	75.5741	0.299664	0.259427	1.1551	0.24805	0.549471
INTS6L	ENSG00000165359.15_6	980.708	0.299626	0.218271	1.37272	0.169839	0.445149
CARS1	ENSG00000110619.17_6	1551.63	0.299371	0.0906696	3.30178	0.000960728	0.00927901
NELL2	ENSG00000184613.10_5	17.2097	0.299047	0.513663	0.582185	0.560442	0.815164
CFAP58	ENSG00000120051.15_6	24.2076	0.298603	0.481385	0.620299	0.535061	0.799243
MAGI2-AS3	ENSG00000234456.8_9	2586.29	0.298429	0.098823	3.01983	0.00252916	0.0207545
GGT1	ENSG00000100031.19_7	234.556	0.298233	0.178179	1.67379	0.0941723	0.312053
ZNF213-AS1	ENSG00000263072.8_8	198.59	0.298223	0.220986	1.34951	0.177174	0.45645
TPM3	ENSG00000143549.21_8	3927.18	0.298043	0.124493	2.39406	0.016663	0.0926125
SLC35A4	ENSG00000176087.15_5	2812.54	0.297985	0.118527	2.51408	0.0119345	0.0719602
AL136962.1	ENSG00000276476.3_5	48.9597	0.29788	0.335807	0.887055	0.375049	0.682624
ARHGDIA	ENSG00000141522.12_5	6441.96	0.297788	0.129721	2.29561	0.0216984	0.112658
JUN	ENSG00000177606.7_4	4899.69	0.297515	0.147618	2.01544	0.0438587	0.185498
FAM32A	ENSG00000105058.12_5	2260.43	0.297404	0.0885568	3.35834	0.000784126	0.00784516
FIBIN	ENSG00000176971.4_4	1715.8	0.297229	0.231486	1.284	0.199142	0.487356
SH3PXD2A	ENSG00000107957.16_5	6575.47	0.297083	0.14581	2.03746	0.0416039	0.179098
B3GALT1	ENSG00000172318.5_3	28.3971	0.296834	0.415835	0.713826	0.475335	0.762919
HGD	ENSG00000113924.12_6	8.44271	0.296807	0.828185	0.358382	0.720057	0.899534
PIEZO1	ENSG00000103335.22_6	4372.32	0.29673	0.108842	2.72626	0.0064057	0.0440256
ZKSCAN5	ENSG00000196652.11_2	847.041	0.296559	0.0996024	2.97743	0.00290678	0.0231405
LMNA	ENSG00000160789.20_6	7956.12	0.296241	0.102187	2.899	0.0037436	0.0285361
PPP1R12B	ENSG00000077157.22_8	45155.9	0.295923	0.0824402	3.58955	0.000331246	0.00371631
KCNMB1	ENSG00000145936.9_5	115.801	0.295653	0.224073	1.31945	0.187019	0.470313
H1-2	ENSG00000187837.4_4	272.278	0.295646	0.174478	1.69446	0.0901771	0.302578
ASCC3	ENSG00000112249.14_8	5443.67	0.295598	0.115168	2.56668	0.0102677	0.0638253
AP001273.2	ENSG00000284057.1_4	17.4691	0.295412	2.02698	0.14574	0.884127	0.964101
S1PR3	ENSG00000213694.6_6	1360.13	0.295386	0.13423	2.2006	0.0277641	0.135744
RALYL	ENSG00000184672.12_5	36.1901	0.295274	0.412395	0.715998	0.473992	0.762516
TNFAIP2	ENSG00000185215.10_7	37.6669	0.295134	0.365823	0.806769	0.4198	0.72187
AL360270.3	ENSG00000273010.1_6	5.49301	0.294914	0.882857	0.334045	0.738346	0.908406
NHLRC1	ENSG00000187566.6_4	70.9376	0.294774	0.259217	1.13717	0.255467	0.558585
MRPL44	ENSG00000135900.4_5	1194.1	0.294766	0.103052	2.86036	0.00423157	0.0315327
SELPLG	ENSG00000110876.9_3	93.2077	0.294679	0.229415	1.28448	0.198974	0.48719
RASD1	ENSG00000108551.5_5	80.2539	0.294612	0.269203	1.09439	0.273786	0.580867
ENO2	ENSG00000111674.9_6	914.816	0.294549	0.135367	2.17593	0.0295604	0.141916
DLG3	ENSG00000082458.12_5	969.272	0.294473	0.127746	2.30515	0.0211582	0.110703
SH3BGRL	ENSG00000131171.13_5	3446.3	0.294368	0.105052	2.80212	0.00507679	0.0364881
CEP295	ENSG00000166004.15_8	508.305	0.294212	0.175594	1.67552	0.0938319	0.311324
PODN	ENSG00000174348.14_5	262.895	0.294132	0.155075	1.89671	0.0578662	0.224513
CEP89	ENSG00000121289.18_7	647.03	0.294061	0.111013	2.64888	0.00807589	0.0528829
ENO1P1	ENSG00000244457.2_5	9.67625	0.293913	0.722568	0.406761	0.684183	0.882972
GOLGA7B	ENSG00000155265.11_4	9.10447	0.293834	0.657401	0.446963	0.654902	0.870679
PCP4	ENSG00000183036.11_4	8.69285	0.293694	0.807341	0.363779	0.716023	0.898388
LIME1	ENSG00000203896.10_10	42.0156	0.293629	0.466236	0.629787	0.528834	0.795982
LEPROTL1	ENSG00000104660.19_6	1722.76	0.29344	0.120831	2.42851	0.0151609	0.0864654
LINC01719	ENSG00000233396.8_7	251.783	0.293365	0.237541	1.23501	0.216827	0.512016
MAN2B2	ENSG00000013288.9_5	1370.24	0.293306	0.0971878	3.01793	0.00254505	0.0208471
DNAJC13	ENSG00000138246.17_8	3003.88	0.293259	0.0889338	3.2975	0.000975506	0.00940671
ATR	ENSG00000175054.16_7	820.862	0.293217	0.103825	2.82414	0.00474082	0.0346646
ZSWIM3	ENSG00000132801.7_4	171.415	0.292974	0.182741	1.60322	0.108886	0.340921
AL445524.1	ENSG00000233461.6_8	22.1579	0.292424	0.42932	0.681132	0.495788	0.776165
C8orf58	ENSG00000241852.10_6	587.597	0.29202	0.121666	2.40018	0.0163868	0.0913656
PEG3	ENSG00000198300.14_9	157.984	0.291949	3.44873	0.084654	0.932536	0.979571
ABCC4	ENSG00000125257.16_8	532.376	0.291424	0.119434	2.44005	0.0146854	0.0842572
GDF2	ENSG00000263761.3_5	209.089	0.291177	0.204996	1.4204	0.155491	0.422391
PLPP7	ENSG00000160539.6_5	382.6	0.291156	0.127927	2.27595	0.0228488	0.11718
ANKRD13D	ENSG00000172932.16_6	410.267	0.291079	0.197894	1.47089	0.141322	0.397851
RPS4XP16	ENSG00000224892.6_5	14.9395	0.291005	0.508933	0.571795	0.567461	0.818905
HOXB2	ENSG00000173917.10_4	750.264	0.290904	0.138608	2.09875	0.0358393	0.162505
MAP3K11	ENSG00000173327.8_5	1140.26	0.290718	0.10423	2.78919	0.00528408	0.0376346
RAI14	ENSG00000039560.14_7	7656.86	0.290465	0.177176	1.63942	0.101126	0.326206
ZNF565	ENSG00000196357.12_7	62.4544	0.290425	0.267659	1.08506	0.277896	0.585488
ZC3H11B	ENSG00000215817.7_8	30.0372	0.290404	0.40186	0.72265	0.469895	0.75994
ACSL4	ENSG00000068366.20_7	3501.92	0.290285	0.129342	2.24432	0.0248118	0.124606
IKBKB	ENSG00000104365.15_6	610.556	0.290236	0.136988	2.11869	0.0341163	0.156812
DGKQ	ENSG00000145214.14_7	306.01	0.290166	0.155473	1.86634	0.0619934	0.235385
AGPAT4	ENSG00000026652.15_7	1185.9	0.290134	0.135319	2.14408	0.0320267	0.14956
ARPC1B	ENSG00000130429.15_10	1058.1	0.290007	0.105418	2.75102	0.00594093	0.0415453
YJU2	ENSG00000105248.16_5	283.71	0.28991	0.150239	1.92966	0.0536485	0.213874
SNX18	ENSG00000178996.14_5	1729.88	0.289888	0.157549	1.83999	0.0657698	0.24495
BBIP1	ENSG00000214413.9_7	333.123	0.289835	0.13597	2.13161	0.033039	0.153064
KRT18P16	ENSG00000235275.3_3	6.55836	0.289575	0.773373	0.374432	0.708083	0.893251
LGALS8	ENSG00000116977.18_6	853.207	0.289416	0.0970914	2.98087	0.00287433	0.022963
TMOD3	ENSG00000138594.14_5	1199.97	0.289385	0.11263	2.56934	0.0101893	0.063509
PLXNA3	ENSG00000130827.6_5	2357	0.289118	0.168282	1.71806	0.0857856	0.292396
CTIF	ENSG00000134030.14_8	2851.52	0.288963	0.112233	2.57466	0.0100338	0.0627123
ZNF701	ENSG00000167562.12_4	209.398	0.288912	0.165024	1.75073	0.079993	0.279644
TEX41	ENSG00000226674.11_9	5.0993	0.288744	1.12984	0.255563	0.798288	0.932363
MICU2	ENSG00000165487.14_5	1368.03	0.28859	0.0863044	3.34386	0.000826216	0.00818939
DISC1	ENSG00000162946.23_7	184.043	0.288508	0.165289	1.74547	0.0809025	0.2815
MYZAP	ENSG00000263155.6_8	2918.91	0.288063	0.103989	2.77012	0.00560358	0.0395407
PRR13	ENSG00000205352.11_8	1519.3	0.288022	0.0990379	2.9082	0.00363521	0.0278623
UBB	ENSG00000170315.14_7	15404.7	0.287907	0.0973172	2.95844	0.00309204	0.0243163
C1orf131	ENSG00000143633.13_7	168.491	0.287843	0.177088	1.62543	0.104072	0.331509
NEK1	ENSG00000137601.17_8	795.146	0.28779	0.107493	2.67728	0.00742225	0.0494244
ATP6V1B2	ENSG00000147416.11_7	2091.95	0.287753	0.0869299	3.31017	0.000932401	0.00904969
KCNK6	ENSG00000099337.5_4	624.557	0.28775	0.166881	1.72428	0.0846566	0.289578
RPL9P7	ENSG00000238103.4_3	6.42407	0.287733	0.970889	0.29636	0.766955	0.918623
AC131206.1	ENSG00000255836.1_5	12.0895	0.287675	0.612278	0.469843	0.638467	0.860592
NICN1	ENSG00000145029.14_5	631.532	0.287601	0.125997	2.2826	0.0224542	0.115812
BMP2	ENSG00000125845.7_5	1074.03	0.287499	0.133985	2.14576	0.0318923	0.149124
ITPR2	ENSG00000123104.12_7	751.622	0.287274	0.186843	1.53752	0.124167	0.368445
TRIM55	ENSG00000147573.17_6	3992.17	0.287079	0.104972	2.7348	0.00624178	0.043166
NID2	ENSG00000087303.18_6	7555.98	0.286996	0.0890076	3.2244	0.00126237	0.0117417
HMGCR	ENSG00000113161.16_5	2719.26	0.286962	0.15041	1.90787	0.0564079	0.220627
AC098582.1	ENSG00000287542.1_4	81.1889	0.286696	0.413907	0.692659	0.488524	0.772388
CYBC1	ENSG00000178927.18_9	939.387	0.286619	0.0962904	2.97661	0.00291451	0.0231716
ANKRD23	ENSG00000163126.15_6	16.9072	0.2863	0.662087	0.43242	0.665436	0.874599
PLCL1	ENSG00000115896.16_4	1047.08	0.28629	0.123427	2.31951	0.0203673	0.107184
ACE2	ENSG00000130234.11_5	87.1073	0.286146	0.246413	1.16125	0.245542	0.546387
SQLE	ENSG00000104549.12_4	2355.34	0.286142	0.139805	2.04673	0.0406847	0.176686
UNCX	ENSG00000164853.9_4	24.9824	0.286083	0.498552	0.573827	0.566085	0.818698
ARL6IP5	ENSG00000144746.7_4	7015.93	0.285739	0.0866612	3.2972	0.000976553	0.00941179
PSMF1	ENSG00000125818.18_9	3032.25	0.285695	0.113767	2.51122	0.0120314	0.0723523
AC005034.6	ENSG00000271452.1_8	13.4169	0.285642	0.554562	0.515076	0.6065	0.842939
KLHL31	ENSG00000124743.6_5	2190.35	0.285635	0.10662	2.67901	0.00738411	0.0492247
RN7SL5P	ENSG00000265735.1	40.3008	0.285372	0.38993	0.731854	0.464257	0.756331
SYNJ2	ENSG00000078269.15_6	797.278	0.285315	0.142856	1.99722	0.0458015	0.191392
AC021078.1	ENSG00000230551.4_9	284.161	0.285275	0.233076	1.22396	0.220968	0.517545
CTTN	ENSG00000085733.16_4	5061.41	0.285267	0.129981	2.19468	0.0281865	0.137104
HIPK2	ENSG00000064393.16_6	6628.69	0.285075	0.0869966	3.27685	0.00104971	0.0100104
CHD2	ENSG00000173575.22_7	3842	0.284715	0.151516	1.87911	0.0602299	0.230886
COL15A1	ENSG00000204291.11_5	50.0761	0.284563	0.366663	0.776089	0.437697	0.735776
KMT2A	ENSG00000118058.23_8	2951.57	0.28454	0.118722	2.3967	0.0165435	0.0920898
AL390879.1	ENSG00000234062.8_8	5.43477	0.284325	0.912039	0.311747	0.755233	0.914222
IGFBP7	ENSG00000163453.11_5	4102.48	0.284286	0.0898773	3.16304	0.00156129	0.0138944
CCDC18-AS1	ENSG00000223745.8_9	108.199	0.283949	0.240826	1.17906	0.238373	0.537894
INAFM1	ENSG00000257704.4_4	145.16	0.283821	0.209339	1.3558	0.175164	0.453523
SPG11	ENSG00000104133.15_10	2287.26	0.283807	0.0762214	3.72346	0.000196511	0.00237372
KCTD17	ENSG00000100379.17_6	752.173	0.283693	0.129708	2.18716	0.0287306	0.13893
PKM	ENSG00000067225.18_7	38848.7	0.283654	0.105005	2.70134	0.0069061	0.0466932
CDKN1A	ENSG00000124762.14_4	19147.6	0.283551	0.127564	2.22282	0.0262278	0.13
RP11-1212A22.4	ENSG00000233024.3	529.412	0.283505	0.488934	0.579844	0.56202	0.816291
ELOVL2	ENSG00000197977.4_5	92.0401	0.283428	0.262091	1.08141	0.279514	0.587203
AC026356.2	ENSG00000276115.1_8	5.73084	0.283372	0.88608	0.319804	0.749117	0.912046
LRSAM1	ENSG00000148356.13_4	1229.33	0.283124	0.10022	2.82502	0.00472773	0.0345829
KDM2A	ENSG00000173120.15_4	3548.19	0.283015	0.0811752	3.48647	0.000489437	0.00525362
HSP90AB2P	ENSG00000205940.8_3	6.04497	0.282985	0.789101	0.358617	0.719882	0.899534
AL050331.1	ENSG00000233558.1_5	9.70677	0.282928	0.76865	0.368085	0.71281	0.896281
STXBP3	ENSG00000116266.11_4	782.191	0.282849	0.115511	2.44868	0.0143382	0.0827895
A1BG-AS1	ENSG00000268895.6_7	256.818	0.282722	0.184223	1.53467	0.124865	0.36955
MOSPD2	ENSG00000130150.12_6	426.854	0.282662	0.115913	2.43857	0.0147453	0.0843875
GNA11	ENSG00000088256.9_4	3006.01	0.282653	0.0736449	3.83806	0.000124011	0.00159021
CD164	ENSG00000135535.17_7	9598.84	0.282631	0.0946878	2.98487	0.00283701	0.022735
RSU1	ENSG00000148484.18_6	2614.14	0.28249	0.135339	2.08727	0.0368635	0.165043
CDC42EP4	ENSG00000179604.10_5	923.403	0.28239	0.126708	2.22866	0.0258364	0.128572
TGOLN2	ENSG00000152291.14_5	4504.45	0.282319	0.108469	2.60275	0.00924792	0.0587322
DECR1	ENSG00000104325.7_7	2508.15	0.28222	0.084546	3.33806	0.000843654	0.00833034
AC074212.1	ENSG00000259605.3_8	19.7446	0.281947	0.486735	0.579261	0.562413	0.816489
PLGRKT	ENSG00000107020.10_6	273.279	0.281933	0.172134	1.63787	0.101449	0.326898
MTM1	ENSG00000171100.15_7	195.233	0.281911	0.166522	1.69293	0.0904683	0.303274
ZBTB17	ENSG00000116809.11_4	562.063	0.281852	0.141936	1.98576	0.0470597	0.195174
ZNF24	ENSG00000172466.16_6	3042.18	0.28182	0.0942247	2.99093	0.00278126	0.0223673
CHMP4A	ENSG00000254505.11_9	622.878	0.281792	0.11797	2.38867	0.0169095	0.0935807
PKN2	ENSG00000065243.20_6	2947.85	0.281712	0.0797729	3.53143	0.000413321	0.00454428
TRAF6	ENSG00000175104.15_5	739.442	0.281441	0.108348	2.59756	0.00938897	0.059399
CCNL2	ENSG00000221978.12_7	1138.68	0.281205	0.234874	1.19726	0.231205	0.528891
UPF3AP2	ENSG00000214832.5_4	7.7334	0.281122	0.721684	0.389537	0.696879	0.888873
RICTOR	ENSG00000164327.13_7	1969.3	0.281054	0.103673	2.71096	0.00670886	0.0457156
PARVB	ENSG00000188677.14_7	670.952	0.281052	0.118241	2.37695	0.0174566	0.0957024
AC040160.1	ENSG00000262691.1_9	4.80914	0.280868	0.946003	0.2969	0.766543	0.918584
NPIPB3	ENSG00000169246.16_6	435.214	0.280814	0.253139	1.10933	0.267287	0.573813
LIG4	ENSG00000174405.13_4	801.757	0.280794	0.123566	2.27242	0.0230611	0.117925
SFT2D1	ENSG00000198818.10_5	368.325	0.28076	0.133405	2.10458	0.0353282	0.161011
XDH	ENSG00000158125.10_5	15.232	0.280735	0.717417	0.391313	0.695566	0.888846
ZNF292	ENSG00000188994.13_7	1677.3	0.280638	0.0902442	3.10976	0.00187239	0.0161629
AL049840.6	ENSG00000269958.1_9	48.7339	0.280626	0.300552	0.933702	0.350458	0.660641
MEIS3P1	ENSG00000179277.9_3	94.2404	0.280546	0.214435	1.3083	0.19077	0.475391
KLHL23	ENSG00000213160.10_7	1147.99	0.280507	0.115367	2.43143	0.0150393	0.0858799
PTPN12	ENSG00000127947.16_4	1547.5	0.280434	0.100095	2.80168	0.00508375	0.0365215
LEO1	ENSG00000166477.13_5	641.683	0.280314	0.137036	2.04555	0.0408002	0.176983
PLN	ENSG00000198523.6_4	58690.7	0.279839	0.111091	2.519	0.0117688	0.0711268
USP12	ENSG00000152484.14_5	1063.84	0.279831	0.116171	2.40878	0.0160059	0.0898424
MFSD8	ENSG00000164073.11_7	478.021	0.279655	0.1208	2.31503	0.0206115	0.108155
HIVEP1	ENSG00000095951.17_5	1498.49	0.279534	0.116465	2.40015	0.0163882	0.0913656
PSMG2	ENSG00000128789.21_5	642.575	0.279347	0.13024	2.14486	0.0319644	0.149346
TMEM131	ENSG00000075568.17_5	2544.05	0.279242	0.102625	2.721	0.00650839	0.0446181
MITF	ENSG00000187098.15_9	2805.95	0.279186	0.107876	2.58804	0.00965242	0.0606422
RRN3P3	ENSG00000257122.5_6	62.4629	0.279084	0.320172	0.871669	0.383389	0.690451
DDIT4	ENSG00000168209.5_5	1482.62	0.279057	0.104468	2.67121	0.0075578	0.0501244
CCT6P3	ENSG00000234585.6_2	50.289	0.278866	0.30474	0.915097	0.360141	0.668293
EME2	ENSG00000197774.13_6	329.744	0.278783	0.244026	1.14243	0.253275	0.556387
AC005943.1	ENSG00000267059.2_7	471.571	0.27876	0.120089	2.32128	0.0202718	0.106775
NR4A3	ENSG00000119508.18_4	140.451	0.278702	0.317846	0.876847	0.38057	0.687149
CLIP1	ENSG00000130779.20_8	2450.29	0.278695	0.147009	1.89577	0.0579905	0.224927
SIN3B	ENSG00000127511.9_4	1979.84	0.278565	0.0917436	3.03634	0.00239465	0.0198213
MOCOS	ENSG00000075643.6_5	150.935	0.278522	0.221591	1.25692	0.208783	0.500158
ACSM5	ENSG00000183549.10_4	5.64661	0.278474	1.0403	0.267687	0.78894	0.928837
AL355488.1	ENSG00000273373.1_6	22.2326	0.278434	0.444735	0.626068	0.53127	0.796893
SPAG9	ENSG00000008294.21_7	3016.15	0.278295	0.106836	2.60488	0.00919065	0.05843
GAPDHP72	ENSG00000216624.3_4	9.24418	0.278218	0.675599	0.41181	0.680479	0.881063
NT5DC3	ENSG00000111696.12_8	402.609	0.277983	0.161909	1.71691	0.085996	0.292858
NAB2	ENSG00000166886.13_6	756.921	0.277939	0.135236	2.05521	0.0398583	0.174208
ATAD1	ENSG00000138138.13_3	3231.4	0.277935	0.0897013	3.09845	0.00194539	0.0166738
HSPB1P2	ENSG00000230216.1_4	10.1039	0.277865	0.705587	0.393807	0.693724	0.888047
DAPP1	ENSG00000070190.13_6	8.30105	0.277796	0.722132	0.384689	0.700468	0.890247
DLEU2	ENSG00000231607.12_9	52.7041	0.27776	0.300129	0.925469	0.354722	0.663837
CD46	ENSG00000117335.20_5	2449.89	0.277749	0.105868	2.62355	0.00870191	0.0558954
AC023043.1	ENSG00000260552.1_7	9.96753	0.277703	0.614994	0.451554	0.651591	0.869059
HDAC10	ENSG00000100429.18_6	250.234	0.277614	0.216219	1.28395	0.19916	0.487356
COLEC12	ENSG00000158270.12_6	988.562	0.277317	0.184785	1.50075	0.13342	0.384025
ABHD12	ENSG00000100997.20_8	981.088	0.277176	0.112908	2.45487	0.0140934	0.0816361
SNAP25	ENSG00000132639.13_4	76.581	0.277167	0.269995	1.02656	0.304627	0.615539
TMEM217	ENSG00000172738.12_5	30.7864	0.277035	0.38399	0.721464	0.470624	0.760165
ACTN2	ENSG00000077522.13_4	54819.5	0.277009	0.0702657	3.94231	8.07016e-05	0.00108635
RBP1	ENSG00000114115.10_6	1187.73	0.276992	0.120608	2.29663	0.0216399	0.112444
RPL5P12	ENSG00000242697.2_5	8.41579	0.27669	0.68296	0.405134	0.685379	0.883493
BCL10	ENSG00000142867.14_8	421.268	0.276554	0.118769	2.3285	0.0198856	0.105322
KLHL11	ENSG00000178502.6_5	225.622	0.276548	0.196622	1.4065	0.159577	0.429306
TMEM176B	ENSG00000106565.18_6	571.015	0.276475	0.231555	1.19399	0.23248	0.530383
AC091390.5	ENSG00000239969.5_6	20.3226	0.276396	0.48571	0.569056	0.569318	0.819778
ME2	ENSG00000082212.13_7	1531.38	0.27639	0.0973123	2.84024	0.004508	0.0332982
AC104958.2	ENSG00000272502.1_6	5.6925	0.276172	1.12079	0.246409	0.805366	0.934932
GPRIN1	ENSG00000169258.7_5	65.987	0.276118	0.275948	1.00061	0.317013	0.62755
BIN3	ENSG00000147439.13_6	265.716	0.276116	0.17553	1.57304	0.115709	0.353665
NAPB	ENSG00000125814.17_7	342.589	0.276112	0.18285	1.51005	0.131031	0.380656
DYNC1LI2	ENSG00000135720.13_7	5251.6	0.275985	0.118416	2.33065	0.0197718	0.104903
SPEG	ENSG00000072195.15_3	3839.16	0.275472	0.155668	1.76961	0.0767926	0.271918
CAPZA1	ENSG00000116489.13_4	4120.3	0.27544	0.0871041	3.16219	0.00156589	0.0139148
ZNF407	ENSG00000215421.9_4	701.091	0.275434	0.116158	2.3712	0.0177303	0.0968338
UFD1	ENSG00000070010.19_9	978.311	0.275117	0.112587	2.44359	0.0145419	0.0836462
AL391834.2	ENSG00000273226.1_6	5.71815	0.274945	0.839026	0.327696	0.743142	0.909755
TSSC2	ENSG00000223756.6_5	34.9847	0.27478	0.396895	0.692324	0.488734	0.772488
RAB4B-EGLN2	ENSG00000171570.11_5	14.565	0.274447	0.647454	0.423886	0.671649	0.876918
BIRC2	ENSG00000110330.8_7	1556.97	0.274436	0.0992049	2.76636	0.00566861	0.0398872
USP10	ENSG00000103194.15_6	2554.92	0.274368	0.104133	2.63478	0.00841919	0.0546568
SH3BP2	ENSG00000087266.17_10	967.176	0.274367	0.141112	1.94432	0.0518563	0.209217
ITPKC	ENSG00000086544.3_4	746.693	0.274301	0.122858	2.23266	0.0255712	0.127602
MAP1S	ENSG00000130479.11_7	1545.61	0.274295	0.10325	2.65661	0.00789304	0.0518355
TRIM62	ENSG00000116525.14_5	344.394	0.273826	0.14025	1.95241	0.0508896	0.206603
PIK3R3	ENSG00000117461.15_6	2274.28	0.273822	0.095215	2.87583	0.00402966	0.0302834
R3HCC1L	ENSG00000166024.13_3	512.139	0.273736	0.113578	2.4101	0.015948	0.0896283
KIF13B	ENSG00000197892.13_5	581.864	0.273601	0.119202	2.29527	0.0217175	0.112718
FRAS1	ENSG00000138759.19_5	12596.2	0.273512	0.08379	3.26426	0.00109752	0.0104115
WASH5P	ENSG00000282458.1_4	492.74	0.273453	0.278245	0.982777	0.325717	0.637277
MCPH1	ENSG00000147316.13_4	536.436	0.273423	0.116317	2.35068	0.0187392	0.100872
SDCBP2-AS1	ENSG00000234684.7_8	77.4706	0.27323	0.241533	1.13123	0.257956	0.5616
PMS2P2	ENSG00000174368.13	11.2201	0.273163	0.663946	0.411423	0.680763	0.881149
LENG1	ENSG00000105617.4_5	174.515	0.273108	0.169231	1.61382	0.106567	0.336332
PDE3B	ENSG00000152270.9_4	438.598	0.27302	0.139446	1.9579	0.0502423	0.204663
TRAF5	ENSG00000082512.15_3	578.615	0.272939	0.200618	1.36049	0.173675	0.451105
AC021321.1	ENSG00000271966.1_6	5.57361	0.272629	0.86156	0.316436	0.751671	0.91296
ZHX1	ENSG00000165156.15_6	1194.68	0.272495	0.113243	2.40628	0.0161161	0.0902649
SLC2A1	ENSG00000117394.23_8	7143.94	0.272489	0.16658	1.63579	0.101884	0.327746
PNPT1	ENSG00000138035.15_5	664.129	0.272473	0.127684	2.13396	0.0328464	0.152601
ENY2	ENSG00000120533.13_5	1017.54	0.272462	0.0943603	2.88747	0.00388355	0.0294493
TGM1	ENSG00000092295.12_6	13.036	0.27235	0.660219	0.412514	0.679963	0.8809
TMEM164	ENSG00000157600.12_6	2385.03	0.272266	0.0816281	3.33545	0.000851626	0.00839532
GPATCH1	ENSG00000076650.7_4	234.271	0.272236	0.16036	1.69766	0.0895719	0.301046
PJA1	ENSG00000181191.11_7	2129.01	0.272173	0.115019	2.36634	0.0179651	0.0979273
TBC1D14	ENSG00000132405.19_6	1787.32	0.272156	0.122342	2.22456	0.0261111	0.129547
SPAG4	ENSG00000061656.10_8	10.806	0.272149	0.635377	0.428326	0.668414	0.875396
ICE1	ENSG00000164151.12_9	2402.41	0.272122	0.129513	2.10112	0.0356306	0.161762
PCDHB16	ENSG00000272674.3_7	201.861	0.272009	0.162082	1.67822	0.0933049	0.309916
RP11-231C14.4	ENSG00000169203.12	262.011	0.271972	0.26507	1.02604	0.304874	0.615605
SH3BGRL3	ENSG00000142669.15_5	2161.72	0.271705	0.130353	2.08438	0.037126	0.165846
FNDC3A	ENSG00000102531.16_6	2677.29	0.271463	0.114291	2.37519	0.01754	0.0960434
SEC16B	ENSG00000120341.18_9	37.5266	0.271343	0.387614	0.700032	0.483907	0.768654
PFKP	ENSG00000067057.17_5	18331.4	0.27118	0.0986454	2.74904	0.00597699	0.0417009
AC022400.5	ENSG00000271816.1_10	25.7299	0.271014	0.441459	0.613905	0.539278	0.801639
KRT8P10	ENSG00000231203.1_5	12.9463	0.270854	0.59542	0.454896	0.649184	0.867315
AC119427.2	ENSG00000286600.1_2	778.592	0.270678	0.157978	1.7134	0.0866395	0.294122
AL158055.1	ENSG00000226530.2_8	7.21554	0.270491	0.749502	0.360894	0.718179	0.899534
ATP5F1CP1	ENSG00000224004.2_5	5.38195	0.270464	0.821851	0.329091	0.742087	0.909705
AC034236.2	ENSG00000271918.1_6	8.84168	0.270349	0.782604	0.345449	0.729757	0.904198
MSS51	ENSG00000166343.10_6	174.547	0.270312	0.192829	1.40182	0.160968	0.431384
IKBKG	ENSG00000269335.5_7	355.043	0.270234	0.164503	1.64273	0.100438	0.324624
PYROXD1	ENSG00000121350.16_6	422.981	0.270176	0.129027	2.09394	0.0362652	0.163496
KLHL5	ENSG00000109790.16_4	1088.94	0.270057	0.10273	2.62881	0.00856833	0.0553348
DYRK1A	ENSG00000157540.21_7	2538.66	0.270051	0.0841407	3.20952	0.00132958	0.0122423
AC020915.5	ENSG00000283515.1_8	102.13	0.270014	0.216323	1.2482	0.211958	0.504463
TMEM87A	ENSG00000103978.16_6	1282.2	0.269931	0.101127	2.66921	0.00760293	0.0502948
PRELID3B	ENSG00000101166.16_5	1145.52	0.26964	0.116847	2.30764	0.0210194	0.110009
SPTBN1	ENSG00000115306.16_6	31485.4	0.269583	0.129079	2.08851	0.0367521	0.164707
AC120053.1	ENSG00000271971.1_6	12.9786	0.269509	0.585018	0.460685	0.645025	0.86495
TCAIM	ENSG00000179152.20_4	1005.92	0.269045	0.0983948	2.73434	0.0062506	0.043194
MRM1	ENSG00000278619.5_4	107.745	0.269033	0.21076	1.27649	0.201783	0.490973
STK17A	ENSG00000164543.7_5	596.993	0.269023	0.127079	2.11698	0.0342612	0.157398
ELOVL1	ENSG00000066322.15_6	1007.94	0.268945	0.143689	1.87172	0.0612453	0.233474
RB1	ENSG00000139687.15_5	2550.85	0.268918	0.10215	2.63257	0.00847409	0.0549542
ZNF221	ENSG00000159905.14_6	44.0046	0.268841	0.403638	0.666045	0.505382	0.783089
MRPL32	ENSG00000106591.4_5	824.787	0.268476	0.103708	2.58877	0.0096319	0.0605973
ZCCHC10	ENSG00000155329.12_5	502.166	0.268292	0.124788	2.14999	0.0315561	0.148089
ANK2	ENSG00000145362.20_9	4844.58	0.268064	0.100385	2.67035	0.00757726	0.05018
GGACT	ENSG00000134864.10_5	88.9384	0.267958	0.24472	1.09496	0.273536	0.580486
REEP5	ENSG00000129625.13_6	3784.14	0.267722	0.0877762	3.05005	0.00228804	0.0190783
UBE2D3P1	ENSG00000225022.1_5	7.84841	0.267517	0.757316	0.353243	0.723906	0.901413
HSPA8	ENSG00000109971.14_9	37833.9	0.267397	0.112705	2.37253	0.0176666	0.0966088
GTF2B	ENSG00000137947.12_7	607.77	0.267187	0.117922	2.2658	0.0234637	0.119522
DET1	ENSG00000140543.14_6	302.631	0.267078	0.171262	1.55947	0.118885	0.358833
EPS8L1	ENSG00000131037.15_4	48.3656	0.267012	0.347683	0.767977	0.442501	0.739608
CCDC82	ENSG00000149231.15_9	669.17	0.267003	0.128581	2.07654	0.0378436	0.167978
PNRC1	ENSG00000146278.11_4	2896.94	0.266935	0.104093	2.5644	0.0103354	0.0641109
PRR4	ENSG00000111215.12_7	14.2079	0.266806	0.539293	0.494733	0.620789	0.850981
IL17RA	ENSG00000177663.14_4	557.935	0.266717	0.117105	2.27758	0.0227513	0.116929
SNTB1	ENSG00000172164.15_7	221.219	0.266691	0.228995	1.16461	0.244175	0.544518
VRK3	ENSG00000105053.11_8	590.117	0.266594	0.112279	2.37438	0.0175784	0.0961953
GDPGP1	ENSG00000183208.12_7	144.211	0.26659	0.186216	1.43162	0.152254	0.416595
PSRC1	ENSG00000134222.16_7	213.615	0.266568	0.181806	1.46622	0.142588	0.39987
AHSA2P	ENSG00000173209.23_6	489.386	0.266568	0.284429	0.937202	0.348655	0.658855
RERE	ENSG00000142599.19_8	7626.27	0.266566	0.0716318	3.72133	0.000198173	0.0023922
ZNF302	ENSG00000089335.21_6	916.477	0.266504	0.113714	2.34363	0.0190969	0.102443
GAS1RR	ENSG00000226237.2_8	39.229	0.266429	0.434268	0.613512	0.539538	0.80174
EOLA1	ENSG00000197620.11_9	225.125	0.266398	0.147647	1.80429	0.0711855	0.258427
TMUB2	ENSG00000168591.16_6	915.088	0.266391	0.0906801	2.9377	0.0033066	0.0256914
ARL4D	ENSG00000175906.5_4	389.229	0.266328	0.194557	1.3689	0.171031	0.447239
CST3	ENSG00000101439.9_6	2839.47	0.266327	0.126328	2.10821	0.0350125	0.159877
LCOR	ENSG00000196233.13_7	2114.17	0.266126	0.0880031	3.02405	0.00249416	0.0204951
AC040970.1	ENSG00000253210.2_8	26.8449	0.265596	0.44391	0.59831	0.549633	0.808082
SYT1	ENSG00000067715.14_5	131.446	0.265413	0.240092	1.10546	0.26896	0.575697
SEC61G	ENSG00000132432.14_6	1164.89	0.265298	0.120609	2.19965	0.0278315	0.135924
CHRAC1	ENSG00000104472.10_5	398.158	0.265232	0.122032	2.17347	0.0297452	0.142579
MEF2B	ENSG00000213999.17_8	30.404	0.265205	0.511908	0.518071	0.604409	0.841759
TMBIM1	ENSG00000135926.15_8	1212.95	0.265151	0.119295	2.22265	0.0262393	0.130006
ALPK2	ENSG00000198796.7_6	14488	0.264919	0.116036	2.28307	0.0224263	0.115734
GLI3	ENSG00000106571.14_7	1797.47	0.264885	0.117511	2.25414	0.0241876	0.122418
AC087752.3	ENSG00000253878.5_7	7.08002	0.264799	0.78437	0.337595	0.735668	0.907453
CACNB4	ENSG00000182389.19_10	10.649	0.264564	0.667682	0.396243	0.691926	0.887274
MATN1	ENSG00000162510.6_5	7.12184	0.26456	0.947152	0.279322	0.779998	0.92492
LY6G5B	ENSG00000240053.8_4	90.6545	0.264376	0.413609	0.639192	0.522698	0.792467
LENG8	ENSG00000167615.16_8	2715.21	0.264304	0.367482	0.719229	0.472	0.761006
B3GALT2	ENSG00000162630.6_5	316.123	0.264134	0.165025	1.60057	0.109472	0.342036
ZBTB7B	ENSG00000160685.13_2	698.757	0.264044	0.136064	1.94059	0.0523075	0.210415
MADD	ENSG00000110514.19_6	1358.65	0.264015	0.115493	2.28597	0.0222559	0.115016
ADCY9	ENSG00000162104.10_6	2194.87	0.263809	0.092984	2.83714	0.00455197	0.0335409
NUMB	ENSG00000133961.20_7	1880.91	0.263692	0.104365	2.52663	0.0115161	0.069997
NPEPPS	ENSG00000141279.16_7	5064.48	0.263637	0.0770794	3.42033	0.000625446	0.00649452
HDAC7	ENSG00000061273.18_6	1928.62	0.263265	0.137059	1.92081	0.0547553	0.216808
ADPRM	ENSG00000170222.12_4	126.937	0.263258	0.218323	1.20582	0.227887	0.525195
BTBD8	ENSG00000189195.14_7	162.959	0.263246	0.20409	1.28985	0.197101	0.484372
ALG11	ENSG00000253710.4_6	1858.33	0.263196	0.121401	2.16799	0.0301596	0.14392
AC079142.1	ENSG00000285679.2_3	23.2324	0.263055	0.426999	0.616056	0.537858	0.800533
EVC2	ENSG00000173040.13_5	40.0549	0.263004	0.356859	0.736997	0.461124	0.754186
WDR72	ENSG00000166415.15_6	95.0213	0.262888	0.386263	0.680593	0.496129	0.776165
STK10	ENSG00000072786.13_6	492.427	0.262803	0.13694	1.91911	0.0549709	0.217329
AC138932.1	ENSG00000183458.14_7	467.26	0.262723	0.261977	1.00285	0.315934	0.626214
ZNF600	ENSG00000189190.10_6	102.755	0.262619	0.206706	1.27049	0.203909	0.49453
FDPS	ENSG00000160752.14_3	2402.12	0.262569	0.0969654	2.70786	0.00677177	0.0460404
CNOT6L	ENSG00000138767.13_6	1178.6	0.262524	0.111094	2.36307	0.0181242	0.0985412
INO80D	ENSG00000114933.16_6	786.852	0.262498	0.114841	2.28576	0.0222681	0.115016
TMEM208	ENSG00000168701.19_4	428.444	0.262486	0.141775	1.85143	0.0641078	0.240391
PCDHGB3	ENSG00000262209.3_6	12.9163	0.262428	0.628632	0.417459	0.676342	0.879234
C3orf52	ENSG00000114529.12_5	477.974	0.26238	0.16597	1.58089	0.113902	0.350301
AC004951.2	ENSG00000239556.4_8	4.92965	0.262343	1.14391	0.229339	0.818605	0.940539
GAS7	ENSG00000007237.18_8	4297.85	0.262262	0.167429	1.5664	0.117254	0.356345
ASMTL-AS1	ENSG00000236017.8_7	12.189	0.262262	0.649958	0.403505	0.686577	0.884156
ASMTL-AS1	ENSG00000236017.8_7_PAR_Y	12.189	0.262262	0.649958	0.403505	0.686577	0.884156
DEXI	ENSG00000182108.11_8	1010.04	0.262227	0.118022	2.22184	0.0262938	0.130204
ANKRD27	ENSG00000105186.16_6	395.915	0.262145	0.141425	1.85359	0.0637978	0.239724
AC093827.4	ENSG00000284968.1_4	45.6195	0.262112	0.339096	0.772975	0.439537	0.736887
VPS4B	ENSG00000119541.10_6	1006.06	0.261779	0.101981	2.56694	0.0102599	0.0638173
MTTP	ENSG00000138823.13_4	11.194	0.261721	0.61334	0.426713	0.669588	0.875723
UBR5	ENSG00000104517.13_8	4636.48	0.261669	0.0876158	2.98655	0.00282146	0.0226304
TASOR2	ENSG00000108021.20_9	2908.12	0.261637	0.106334	2.46052	0.0138738	0.0807772
FER1L6	ENSG00000214814.7_3	18.6148	0.261493	0.52124	0.501676	0.615895	0.848643
ZNF813	ENSG00000198346.11_6	198.466	0.261369	0.164229	1.59149	0.111499	0.345755
GJA1	ENSG00000152661.9_7	12299	0.261091	0.105357	2.47816	0.0132062	0.0776139
NUP205	ENSG00000155561.15_5	1878.12	0.261039	0.119287	2.18834	0.028645	0.13859
BROX	ENSG00000162819.12_5	1168.39	0.261025	0.102844	2.53808	0.0111464	0.0681379
PLEKHH1	ENSG00000054690.14_6	519.18	0.260937	0.256362	1.01785	0.308751	0.619451
SERTAD2	ENSG00000179833.4_6	1895.65	0.260927	0.0973746	2.67962	0.00737048	0.049174
AC116913.1	ENSG00000261351.2_9	10.8598	0.260827	0.683392	0.381665	0.70271	0.890937
PI4K2A	ENSG00000155252.13_3	1335.55	0.260778	0.104939	2.48504	0.0129537	0.076452
CHRNA10	ENSG00000129749.3_6	9.92275	0.26072	0.708065	0.368214	0.712714	0.896281
ADAM17	ENSG00000151694.14_8	1274.85	0.260544	0.102928	2.53133	0.0113631	0.0692757
AC006001.4	ENSG00000275400.1_5	9.00189	0.26035	0.950073	0.274031	0.784061	0.926609
HMGB1P5	ENSG00000132967.9_4	531.383	0.26005	0.165264	1.57354	0.115594	0.353433
EPG5	ENSG00000152223.15_9	1692.05	0.25988	0.0841798	3.0872	0.00202054	0.0172283
UGGT1	ENSG00000136731.13_4	3732.02	0.259846	0.0801343	3.24263	0.00118431	0.0111415
TTC21A	ENSG00000168026.18_5	18.7916	0.259737	0.590063	0.440185	0.659803	0.872117
ZNF429	ENSG00000197013.10_8	238.799	0.259442	0.185609	1.39779	0.162175	0.433518
AC113189.2	ENSG00000262880.1_7	33.455	0.259266	0.360571	0.719043	0.472114	0.761053
CELF1	ENSG00000149187.18_9	3548.69	0.259026	0.119253	2.17207	0.0298501	0.142932
AC009120.2	ENSG00000259972.3_9	100.481	0.259021	0.298003	0.869189	0.384744	0.691105
MAP7D1	ENSG00000116871.15_8	4899.89	0.25867	0.104007	2.48704	0.0128811	0.0761728
PRR29	ENSG00000224383.7_4	34.1895	0.258659	0.395976	0.653219	0.513615	0.786727
DDX5	ENSG00000108654.15_7	10258.9	0.258643	0.127808	2.02369	0.0430021	0.18295
GTPBP2	ENSG00000172432.19_7	1080.15	0.25854	0.121269	2.13196	0.0330102	0.15297
SLX1A	ENSG00000132207.18_5	462.953	0.258499	0.141696	1.82432	0.0681036	0.250349
TOP1MT	ENSG00000184428.13_5	183.638	0.258299	0.168181	1.53584	0.124578	0.369098
REP15	ENSG00000174236.4_4	14.8587	0.258261	0.583581	0.442545	0.658095	0.871544
PLPPR1	ENSG00000148123.15_7	19.7682	0.258212	0.533086	0.484373	0.628121	0.855465
KCTD5	ENSG00000167977.9_5	932.768	0.258057	0.103037	2.50451	0.0122621	0.0733497
EPN2	ENSG00000072134.15_8	1859.5	0.258053	0.101212	2.54964	0.0107836	0.0663905
CCNYL1	ENSG00000163249.12_7	710.087	0.258019	0.107438	2.40156	0.0163253	0.0912113
ZDHHC14	ENSG00000175048.17_6	354.926	0.258005	0.163714	1.57594	0.115039	0.352389
RFX3	ENSG00000080298.15_7	281.454	0.257924	0.143726	1.79455	0.0727252	0.262411
AC048382.5	ENSG00000275120.3_9	14.2878	0.257885	0.577455	0.446589	0.655172	0.870887
TRIM58	ENSG00000162722.9_4	250.9	0.257883	0.163104	1.5811	0.113856	0.350255
S1PR2	ENSG00000267534.4_7	504.909	0.257681	0.174028	1.48069	0.13869	0.393447
MGAT4C	ENSG00000182050.13_5	375.447	0.257671	0.133575	1.92903	0.053727	0.21414
PPP4R1L	ENSG00000124224.17_7	113.481	0.257403	0.322718	0.79761	0.425097	0.726317
TLNRD1	ENSG00000140406.4_7	781.009	0.25729	0.118707	2.16744	0.0302014	0.144081
LINC00649	ENSG00000237945.7_7	127.435	0.257206	0.239282	1.0749	0.282418	0.590279
AC124944.2	ENSG00000260261.2_8	38.7035	0.256893	0.493039	0.521041	0.602338	0.840491
CYB5R4	ENSG00000065615.14_4	452.852	0.25679	0.160672	1.59822	0.109993	0.343082
TENT5A	ENSG00000112773.16_10	1475.72	0.256692	0.117516	2.18433	0.0289383	0.139785
PCDHGA3	ENSG00000254245.3_4	214.084	0.256548	0.176052	1.45723	0.145053	0.404046
TMCO6	ENSG00000113119.12_3	83.0821	0.256548	0.243927	1.05174	0.29292	0.601635
PTGIR	ENSG00000160013.9_6	64.6091	0.256507	0.323209	0.793625	0.427414	0.728261
ZFYVE27	ENSG00000155256.17_5	490.686	0.256366	0.150365	1.70495	0.0882029	0.297817
HCFC1	ENSG00000172534.14_7	5692.63	0.256362	0.0865693	2.96135	0.00306292	0.0241712
PANK3	ENSG00000120137.7_6	6222.52	0.256147	0.109973	2.32919	0.0198488	0.10522
TF	ENSG00000091513.16_6	18.2175	0.256116	0.524071	0.488705	0.625051	0.853194
FTH1P16	ENSG00000227376.1_4	7.07317	0.256058	0.715816	0.357715	0.720557	0.899839
NRIP3	ENSG00000175352.11_6	147.169	0.256011	0.202153	1.26642	0.205363	0.496858
TMEM100	ENSG00000166292.12_6	32.9287	0.255976	0.420267	0.60908	0.542471	0.803551
LSM12	ENSG00000161654.10_4	1488.9	0.255961	0.121284	2.11043	0.0348216	0.159206
RAB31	ENSG00000168461.13_5	2052.17	0.255945	0.13164	1.94427	0.0518626	0.209217
S100A13	ENSG00000189171.14_5	1227.68	0.255853	0.109996	2.32603	0.020017	0.105832
CDK12	ENSG00000167258.15_7	2552.7	0.255816	0.0877719	2.91455	0.00356201	0.0273556
PYGB	ENSG00000100994.12_5	15019.3	0.255812	0.117269	2.18141	0.0291531	0.140485
MORF4	ENSG00000234801.3_5	5.62904	0.255735	0.801883	0.318918	0.749789	0.912202
PKD1P6	ENSG00000250251.6_4	268.849	0.255631	0.283442	0.901881	0.36712	0.674903
PTPRM	ENSG00000173482.16_6	1855.13	0.255554	0.116319	2.19702	0.0280193	0.136607
NECTIN2	ENSG00000130202.10_5	5127.47	0.255489	0.0875657	2.91769	0.0035264	0.0271431
ACBD3	ENSG00000182827.9_6	2511.93	0.255419	0.0900019	2.83793	0.00454078	0.0334857
AL138963.4	ENSG00000273149.1_7	25.0273	0.255246	0.445724	0.572655	0.566878	0.818905
DMPK	ENSG00000104936.18_6	4806.69	0.255141	0.117733	2.16712	0.0302258	0.144096
PSMB4	ENSG00000159377.11_4	3995.05	0.255078	0.114256	2.23252	0.0255807	0.127615
FAT4	ENSG00000196159.12_3	3770.89	0.25506	0.153926	1.65703	0.097513	0.318349
B4GALT5	ENSG00000158470.5_5	2474.15	0.254973	0.118788	2.14645	0.0318368	0.14898
AC022916.2	ENSG00000266947.1_8	47.6513	0.25476	0.323393	0.787774	0.430829	0.729766
SERPINB6	ENSG00000124570.21_7	2055.24	0.254727	0.122213	2.08428	0.0371344	0.165846
NRDC	ENSG00000078618.21_5	4581.88	0.254417	0.0819948	3.10284	0.00191674	0.0164594
CYP51A1	ENSG00000001630.17_9	3114.74	0.254379	0.111094	2.28977	0.0220345	0.114037
CHD9	ENSG00000177200.17_6	2433.99	0.254345	0.109386	2.32521	0.0200607	0.105909
ZNF239	ENSG00000196793.13_4	121.978	0.254274	0.230061	1.10524	0.269054	0.575697
TERF1	ENSG00000147601.14_4	1512.12	0.254273	0.153787	1.65341	0.0982474	0.319997
SECISBP2	ENSG00000187742.15_5	474.694	0.254179	0.180169	1.41078	0.158309	0.427226
CERS5	ENSG00000139624.14_7	903.508	0.25399	0.127968	1.9848	0.0471672	0.195387
NBPF24	ENSG00000203836.7	45.5448	0.253743	0.360523	0.70382	0.481545	0.767221
CENPC	ENSG00000145241.11_6	319.663	0.253652	0.180913	1.40207	0.160894	0.431249
GHRLOS	ENSG00000240288.8_7	20.6984	0.253621	0.472741	0.536491	0.59162	0.833649
ING1	ENSG00000153487.13_3	376.637	0.253616	0.156315	1.62246	0.104704	0.332801
SPATA24	ENSG00000170469.10_8	66.3615	0.253534	0.306942	0.826002	0.408803	0.712907
TUBB6	ENSG00000176014.13_5	6919.5	0.253501	0.145889	1.73762	0.0822771	0.284772
TTBK2	ENSG00000128881.17_9	1527.29	0.253363	0.10525	2.40725	0.0160732	0.0901236
RNASEK-C17orf49	ENSG00000161939.19_6	36.3583	0.253136	0.355598	0.711861	0.476551	0.764
LINC00894	ENSG00000235703.6_8	59.4531	0.25304	0.389585	0.649512	0.516007	0.787846
WDR4	ENSG00000160193.12_5	120.561	0.252974	0.238788	1.05941	0.289413	0.596945
AMBRA1	ENSG00000110497.14_8	1477.84	0.252871	0.0940725	2.68804	0.00718729	0.0481864
ZNF518B	ENSG00000178163.8_6	1289.93	0.252811	0.0908384	2.78308	0.0053845	0.0382295
ZNF619	ENSG00000177873.14_5	139.847	0.252782	0.190054	1.33005	0.183501	0.464884
AC010422.3	ENSG00000269242.1_7	34.4957	0.252659	0.351696	0.718403	0.472509	0.761283
TECPR1	ENSG00000205356.10_6	1010.08	0.252496	0.107521	2.34835	0.018857	0.101356
ZSCAN29	ENSG00000140265.12_4	639.246	0.252445	0.110863	2.2771	0.0227803	0.116961
AC005041.5	ENSG00000286883.1_2	4.92654	0.25231	0.916949	0.275162	0.783191	0.926101
AP002026.1	ENSG00000246090.7_8	39.3006	0.252097	0.371711	0.678205	0.497641	0.776906
EPB41L4A-DT	ENSG00000278921.2_5	26.4062	0.252088	0.423621	0.59508	0.55179	0.809742
TXNDC15	ENSG00000113621.15_5	1277.95	0.251818	0.105284	2.3918	0.0167661	0.092929
NR2C1	ENSG00000120798.17_7	570.544	0.2517	0.120315	2.09201	0.0364373	0.163783
AC004951.1	ENSG00000228434.1_8	21.6155	0.25149	0.544932	0.461508	0.644434	0.864606
RALY	ENSG00000125970.12_6	4345.16	0.251336	0.100114	2.51051	0.0120556	0.0724738
HGS	ENSG00000185359.13_6	1874.63	0.25099	0.099513	2.52218	0.011663	0.0707238
RNF227	ENSG00000179859.9_10	46.1401	0.250881	0.320623	0.782479	0.433933	0.732343
MYO6	ENSG00000196586.16_8	1265.82	0.250781	0.139137	1.80241	0.0714813	0.259086
PSEN2	ENSG00000143801.17_8	535.713	0.25076	0.113171	2.21577	0.0267072	0.131694
PPP1R11	ENSG00000204619.8_4	1250.31	0.2506	0.113086	2.216	0.0266912	0.131668
PGR	ENSG00000082175.15_5	13.6166	0.250576	0.70315	0.356362	0.72157	0.900077
PDGFRA	ENSG00000134853.12_7	5736.77	0.250317	0.119478	2.09508	0.0361642	0.163121
AHNAK	ENSG00000124942.14_9	59709.5	0.250266	0.102392	2.44419	0.0145178	0.0835604
METTL4	ENSG00000101574.15_6	277.548	0.249988	0.139626	1.79041	0.0733878	0.264094
MALAT1	ENSG00000251562.8_5	7857.42	0.249812	0.339107	0.736676	0.46132	0.754186
AL121906.2	ENSG00000275223.1_6	14.3868	0.249743	0.574416	0.434777	0.663725	0.874111
KIDINS220	ENSG00000134313.16_8	7030.53	0.249699	0.109955	2.27092	0.0231521	0.118267
AC002350.2	ENSG00000278993.1_7	8.80262	0.249542	0.715468	0.348781	0.727254	0.902933
LMBR1L	ENSG00000139636.15_6	400.473	0.249518	0.181858	1.37205	0.170048	0.445504
BRWD3	ENSG00000165288.11_5	1044.61	0.249504	0.123786	2.0156	0.0438417	0.18547
CNOT4	ENSG00000080802.18_5	921.766	0.24945	0.102916	2.42381	0.0153587	0.0872639
NXPE3	ENSG00000144815.16_5	1054.24	0.249306	0.135918	1.83424	0.0666188	0.247243
ASPH	ENSG00000198363.18_6	6325.82	0.249192	0.0787331	3.16502	0.0015507	0.0138137
VCAN	ENSG00000038427.16_6	57955.8	0.249192	0.119928	2.07784	0.0377238	0.16757
DHRS12	ENSG00000102796.11_6	89.2472	0.249114	0.219985	1.13242	0.25746	0.560836
KLF7	ENSG00000118263.15_6	925.332	0.248937	0.166643	1.49384	0.135218	0.387415
AC009126.1	ENSG00000247121.7_8	31.8288	0.248922	0.384395	0.647568	0.517264	0.788587
HBP1	ENSG00000105856.14_7	2183.3	0.24865	0.120118	2.07005	0.0384476	0.170035
AC040169.1	ENSG00000260018.1_6	6.86339	0.248591	0.754157	0.329628	0.741681	0.909668
ALDOC	ENSG00000109107.14_7	797.287	0.248573	0.151172	1.64431	0.100113	0.323939
KEAP1	ENSG00000079999.14_6	2054.96	0.248471	0.0984348	2.52422	0.0115956	0.0704091
RAB30-DT	ENSG00000246067.8_7	122.237	0.248459	0.212045	1.17172	0.241308	0.541657
GAPDHP65	ENSG00000235587.2_5	40.7435	0.248396	0.343753	0.722598	0.469927	0.75994
ARPC5	ENSG00000162704.16_6	3011.92	0.248371	0.119604	2.07661	0.0378372	0.167978
CCDC9	ENSG00000105321.14_5	646.35	0.248339	0.128477	1.93294	0.053243	0.212884
PNMA2	ENSG00000240694.9_5	224.537	0.248205	0.150064	1.654	0.0981281	0.319839
KTN1	ENSG00000126777.18_7	7771.86	0.248187	0.175944	1.4106	0.158362	0.427305
ZNF572	ENSG00000180938.6_4	13.3187	0.248081	0.565084	0.439016	0.66065	0.872727
AP003472.2	ENSG00000253842.2_8	17.8717	0.247977	0.539276	0.459833	0.645636	0.865371
MAB21L2	ENSG00000181541.6_4	2731.06	0.247934	0.134554	1.84263	0.0653823	0.243858
MUC20	ENSG00000176945.17_8	104.789	0.247876	0.309909	0.799835	0.423806	0.725173
FKBP1B	ENSG00000119782.14_5	141.224	0.247738	0.211908	1.16908	0.242371	0.542365
MRTFB	ENSG00000186260.17_5	1523.07	0.247631	0.0828135	2.99023	0.00278768	0.0223991
LINC01977	ENSG00000262772.2_6	14.119	0.247587	0.559849	0.442239	0.658316	0.871544
SLC38A10	ENSG00000157637.13_7	2877.22	0.247585	0.0859814	2.87952	0.0039828	0.0300309
PKD1P5	ENSG00000254681.6_4	193.081	0.247239	0.26122	0.946475	0.343906	0.654819
TBC1D19	ENSG00000109680.11_6	350.719	0.246932	0.13863	1.78123	0.0748755	0.267089
RIC3	ENSG00000166405.15_7	135.46	0.246912	0.236816	1.04263	0.297119	0.606318
CREB3	ENSG00000107175.12_5	1434.77	0.24691	0.138467	1.78317	0.0745592	0.26651
DENND10P1	ENSG00000221930.6_7	30.6523	0.246847	0.388527	0.63534	0.525207	0.793619
SAFB2	ENSG00000130254.12_6	1315.77	0.246793	0.135025	1.82775	0.0675868	0.249157
ZNF808	ENSG00000198482.13_7	323.547	0.246737	0.186747	1.32124	0.186423	0.46966
PCDHB18P	ENSG00000146001.5_6	38.699	0.246701	0.378802	0.651267	0.514874	0.787345
ZNF544	ENSG00000198131.14_6	665.968	0.246637	0.107269	2.29924	0.0214914	0.112026
ACBD7	ENSG00000176244.7_5	62.4578	0.246596	0.318638	0.773909	0.438985	0.736609
ITPRID2	ENSG00000138434.17_6	2871.51	0.24653	0.0861661	2.8611	0.00422178	0.0314792
ARID1B	ENSG00000049618.24_7	3420.57	0.246433	0.0893952	2.75666	0.00583942	0.0409351
SMARCAL1	ENSG00000138375.13_9	723.433	0.246404	0.121145	2.03396	0.0419559	0.180056
SCO1	ENSG00000133028.12_6	1546.04	0.246162	0.0962607	2.55724	0.0105505	0.0651995
SMARCA5-AS1	ENSG00000245112.2_7	6.86924	0.24598	0.777063	0.316551	0.751584	0.91296
RNF145	ENSG00000145860.11_6	2201.89	0.245938	0.124239	1.97955	0.0477538	0.197246
INKA1	ENSG00000185614.7_6	132.759	0.245881	0.238243	1.03206	0.302043	0.612984
SLIT3	ENSG00000184347.15_6	22910.4	0.245714	0.078803	3.11808	0.00182036	0.0158497
PARD6G	ENSG00000178184.16_5	554.431	0.245706	0.128067	1.91858	0.0550374	0.217449
Z99572.1	ENSG00000213062.5_7	145.248	0.245618	0.225946	1.08706	0.277009	0.584503
CD4	ENSG00000010610.10_5	118.284	0.245364	0.276881	0.886172	0.375525	0.682788
SLC8A1	ENSG00000183023.18_6	24970	0.245244	0.0925396	2.65015	0.0080455	0.0527221
SORBS3	ENSG00000120896.13_5	3176.45	0.245186	0.108936	2.25073	0.0244026	0.123088
ZNF396	ENSG00000186496.12_7	63.5254	0.245088	0.277192	0.884181	0.376599	0.683384
RN7SK	ENSG00000283293.1_2	96.1457	0.245069	0.259267	0.945235	0.344539	0.655334
HOXD-AS2	ENSG00000237380.7_10	5.32153	0.244956	1.19247	0.20542	0.837244	0.946046
TPBG	ENSG00000146242.9_3	237.067	0.244785	0.190007	1.2883	0.197642	0.485235
FAM76A	ENSG00000009780.15_5	233.944	0.244753	0.151248	1.61822	0.105614	0.334609
AC093908.1	ENSG00000280219.1_6	496.939	0.2446	0.117683	2.07846	0.0376668	0.16744
ABRAXAS1	ENSG00000163322.14_8	712.561	0.2446	0.118872	2.05766	0.0396223	0.173577
JRKL	ENSG00000183340.7_4	342.717	0.244591	0.159534	1.53316	0.125237	0.370054
ZNF34	ENSG00000196378.12_4	109.425	0.244456	0.211861	1.15385	0.24856	0.550233
ZNF486	ENSG00000256229.8_4	148.602	0.244444	0.220812	1.10702	0.268284	0.574932
MKNK1	ENSG00000079277.21_10	533.051	0.244372	0.131955	1.85193	0.0640358	0.24021
SAXO2	ENSG00000188659.9_7	26.0045	0.244354	0.438773	0.556902	0.577594	0.825522
SLC9A3R2	ENSG00000065054.14_6	819.203	0.244309	0.108645	2.24869	0.024532	0.12354
EIF4A3	ENSG00000141543.12_8	1418.12	0.244067	0.0928223	2.6294	0.00855361	0.0553115
GDI1	ENSG00000203879.12_4	3291.92	0.243304	0.131484	1.85044	0.0642506	0.240827
AL136169.1	ENSG00000286964.1_1	20.526	0.243257	0.500456	0.486071	0.626917	0.854775
RELA	ENSG00000173039.19_9	2189.02	0.2432	0.109275	2.22557	0.0260428	0.12935
KPTN	ENSG00000118162.14_5	192.402	0.243175	0.194289	1.25162	0.21071	0.50268
C1orf174	ENSG00000198912.11_5	347.254	0.242909	0.134619	1.80442	0.071165	0.258405
SETD2	ENSG00000181555.20_10	3072.04	0.242797	0.117337	2.06922	0.0385251	0.170253
CREB1	ENSG00000118260.15_9	1314.7	0.242782	0.105654	2.29789	0.0215682	0.112329
LINC01126	ENSG00000279873.2_4	5.77135	0.242757	0.902105	0.269101	0.787852	0.928401
AC018638.4	ENSG00000243302.3_5	157.284	0.242712	0.202001	1.20154	0.229542	0.526866
AC090517.5	ENSG00000285331.2_5	130.309	0.242479	0.212322	1.14203	0.25344	0.556456
PTPN23	ENSG00000076201.15_5	2242.88	0.242358	0.097598	2.48323	0.0130197	0.076717
ARSK	ENSG00000164291.17_4	363.212	0.242242	0.12819	1.88971	0.0587961	0.226955
PDCD6IP	ENSG00000170248.15_5	4080.29	0.242122	0.0887693	2.72754	0.00638093	0.0439271
AL359513.1	ENSG00000278238.1_6	7.83706	0.242067	0.69436	0.348619	0.727375	0.90294
TMEM202-AS1	ENSG00000261423.1_8	35.5158	0.241958	0.354613	0.682316	0.495039	0.775794
KRT18P10	ENSG00000214207.2_4	12.1107	0.241863	0.624405	0.38735	0.698497	0.889082
EPS8	ENSG00000151491.14_10	951.002	0.241831	0.0940297	2.57186	0.0101153	0.0631125
SOCS6	ENSG00000170677.6_7	2165.91	0.241605	0.115433	2.09303	0.0363462	0.163617
RNPC3	ENSG00000185946.16_5	259.099	0.241533	0.253792	0.951697	0.341251	0.651953
RBMS2P1	ENSG00000213250.5_3	15.4593	0.241476	0.571249	0.422716	0.672502	0.876946
PLEKHA7	ENSG00000166689.16_7	4002.14	0.241443	0.144683	1.66877	0.0951632	0.313701
ST3GAL2	ENSG00000157350.13_6	2776.94	0.241352	0.126602	1.90638	0.0566004	0.220948
CHKB	ENSG00000100288.20_5	337.918	0.241319	0.227554	1.06049	0.288923	0.596675
SAP30L-AS1	ENSG00000245275.8_9	9.7964	0.241291	0.676773	0.356532	0.721442	0.900077
EEA1	ENSG00000102189.17_7	1685.04	0.241249	0.132843	1.81605	0.0693627	0.253844
HMGN3	ENSG00000118418.14_4	1432.16	0.241204	0.0848963	2.84115	0.00449505	0.0332296
WDR11	ENSG00000120008.16_4	1904.31	0.241182	0.120684	1.99846	0.0456665	0.191005
POLI	ENSG00000101751.10_6	542.821	0.241049	0.139949	1.7224	0.0849967	0.290467
RBM25	ENSG00000119707.14_5	2843.49	0.241025	0.172728	1.3954	0.162895	0.434566
ING2	ENSG00000168556.7_5	311.061	0.240989	0.157205	1.53296	0.125286	0.370078
HOOK3	ENSG00000168172.9_6	1850.06	0.240924	0.136922	1.75957	0.0784804	0.276167
DERPC	ENSG00000286140.1_2	1084.4	0.240873	0.125896	1.91327	0.0557136	0.219213
ERICH1	ENSG00000104714.14_7	294.962	0.240835	0.179372	1.34266	0.179384	0.459854
ZNF470	ENSG00000197016.12_5	245.152	0.240826	0.194428	1.23864	0.215481	0.509926
CAP1	ENSG00000131236.17_5	5473.31	0.2407	0.13247	1.81702	0.0692145	0.253558
RAB35	ENSG00000111737.12_6	1309.43	0.240687	0.110594	2.17632	0.0295311	0.141854
ACER2	ENSG00000177076.6_4	148.156	0.240503	0.212377	1.13243	0.257453	0.560836
WIPF2	ENSG00000171475.14_8	1760.89	0.240368	0.105651	2.2751	0.0228997	0.117342
AC005912.1	ENSG00000227081.5_6	72.9065	0.240189	0.255754	0.939142	0.347658	0.658225
PJA2	ENSG00000198961.10_5	7483.82	0.240173	0.0797957	3.00985	0.00261376	0.0213135
SDHAP1	ENSG00000185485.14_3	178.481	0.240139	0.320469	0.749335	0.453655	0.747865
FNBP4	ENSG00000109920.13_6	1482.27	0.239878	0.189736	1.26427	0.206132	0.497721
MAP3K3	ENSG00000198909.8_7	1378.97	0.239742	0.110271	2.17411	0.0296966	0.142423
PEAK1	ENSG00000173517.10_5	4501.6	0.239733	0.116947	2.04992	0.0403721	0.175715
GRIK2	ENSG00000164418.20_6	67.7834	0.239729	0.303388	0.790173	0.429427	0.728731
GEMIN7-AS1	ENSG00000267348.3_9	9.96536	0.239694	0.664399	0.360768	0.718273	0.899534
PAK3	ENSG00000077264.15_6	196.79	0.239654	0.352072	0.680697	0.496063	0.776165
IQGAP1	ENSG00000140575.13_5	4877.49	0.239467	0.125726	1.90468	0.0568218	0.221552
TRAPPC10	ENSG00000160218.13_4	1314.07	0.239462	0.114135	2.09807	0.0358991	0.162549
CPXM2	ENSG00000121898.13_6	34.4334	0.239275	0.385216	0.621144	0.534505	0.798901
CERS2	ENSG00000143418.19_7	2755.62	0.239161	0.114464	2.08939	0.0366723	0.164512
SCXA	ENSG00000188686.2	13.325	0.239094	0.619011	0.386252	0.69931	0.889679
RWDD4P2	ENSG00000175741.5_4	22.9481	0.238843	0.505552	0.47244	0.636613	0.859425
KIF21A	ENSG00000139116.18_6	2009.9	0.238822	0.165078	1.44673	0.147973	0.409236
SNX27	ENSG00000143376.14_6	1543.54	0.238811	0.107469	2.22213	0.0262746	0.130145
IFNAR1	ENSG00000142166.13_5	1689.75	0.238707	0.0876818	2.72243	0.0064804	0.0444496
STAT4	ENSG00000138378.19_9	458.626	0.238703	0.181726	1.31353	0.189003	0.473205
NEK8	ENSG00000160602.14_9	89.2685	0.238512	0.247962	0.961887	0.336106	0.646608
TVP23C	ENSG00000175106.16_6	100.322	0.238472	0.22654	1.05267	0.292492	0.601142
ZKSCAN2	ENSG00000155592.16_5	808.743	0.238437	0.106241	2.24431	0.0248125	0.124606
MAGOH	ENSG00000162385.11_5	321.42	0.238403	0.132209	1.80322	0.071353	0.258863
SNRNP27	ENSG00000124380.11_5	732.332	0.238215	0.121473	1.96104	0.049874	0.203555
LINC02614	ENSG00000241288.8_9	16.01	0.237911	0.585811	0.406123	0.684652	0.883252
SLC9A1	ENSG00000090020.11_5	1242.16	0.237903	0.100029	2.37835	0.0173903	0.0954256
WSB2	ENSG00000176871.8_5	2191.25	0.237823	0.122826	1.93625	0.052837	0.211948
WDR60	ENSG00000126870.16_5	544.73	0.237713	0.188177	1.26324	0.206503	0.497756
OCLNP1	ENSG00000230847.4_7	9.53996	0.237701	0.821518	0.289343	0.772319	0.921225
TRPM3	ENSG00000083067.22_6	5.4953	0.23757	0.904037	0.262788	0.792714	0.930671
MIF	ENSG00000240972.2_6	3849.91	0.237482	0.133715	1.77603	0.0757287	0.268992
CLP1	ENSG00000172409.6_5	443.674	0.237473	0.127022	1.86954	0.0615476	0.23438
ZFX	ENSG00000005889.15_4	2061.55	0.237368	0.090368	2.62668	0.00862212	0.0555168
ARHGEF18	ENSG00000104880.18_5	1040.41	0.237362	0.0995496	2.38436	0.0171088	0.0943081
AL121917.1	ENSG00000225806.8_10	7.05199	0.237155	0.824065	0.287787	0.77351	0.921691
F11R	ENSG00000158769.18_6	2262.78	0.23708	0.164691	1.43955	0.149996	0.41291
GLUD1P3	ENSG00000250959.2_5	15.7159	0.236988	0.506506	0.467887	0.639866	0.861288
TEF	ENSG00000167074.15_4	488.552	0.236978	0.125238	1.89221	0.058463	0.226054
VPS13B	ENSG00000132549.18_7	1471.68	0.236842	0.123436	1.91874	0.0550166	0.217415
RUFY2	ENSG00000204130.13_5	353.038	0.23672	0.160551	1.47442	0.140368	0.396219
PMS2P3	ENSG00000127957.18_7	59.4767	0.236427	0.302933	0.780458	0.435121	0.733529
ANXA8L1	ENSG00000150165.13	44.4955	0.23638	2.53144	0.0933777	0.925604	0.977016
MRPS18C	ENSG00000163319.11_6	353.817	0.236285	0.133802	1.76593	0.0774083	0.273202
PRKCD	ENSG00000163932.15_8	179.236	0.236275	0.187951	1.25711	0.208715	0.500094
RRAS	ENSG00000126458.4_5	1200.92	0.236206	0.147128	1.60544	0.108396	0.340093
MID2	ENSG00000080561.13_4	323.661	0.236196	0.130736	1.80666	0.0708149	0.257586
MTFR2	ENSG00000146410.12_9	29.5742	0.236069	0.411717	0.573376	0.56639	0.818897
ADH5	ENSG00000197894.11_8	5613.27	0.236042	0.110216	2.14163	0.0322235	0.150285
CCZ1B	ENSG00000146574.15_5	755.573	0.235918	0.104838	2.25031	0.0244295	0.12316
CCER2	ENSG00000262484.1_4	5.0953	0.235884	1.08266	0.217874	0.827527	0.943735
PCDHB11	ENSG00000197479.7_5	56.5288	0.235857	0.300605	0.784609	0.432683	0.731244
HIST2H2AA4	ENSG00000203812.2	60.1881	0.235848	1.36846	0.172346	0.863166	0.954578
NOL7	ENSG00000225921.7_4	1027.66	0.235776	0.0979513	2.40707	0.0160809	0.0901236
AKAP8	ENSG00000105127.9_6	658.763	0.235699	0.115868	2.03421	0.0419309	0.179992
LMO4	ENSG00000143013.13_4	2784.88	0.235652	0.0890439	2.64647	0.00813359	0.0531263
GLIPR1	ENSG00000139278.10_6	927.22	0.235582	0.14459	1.62931	0.103248	0.32988
TCEA1P4	ENSG00000236184.1_4	4.9995	0.235514	0.910923	0.258544	0.795987	0.931705
RIMKLA	ENSG00000177181.15_6	588.805	0.235508	0.115324	2.04214	0.0411378	0.177894
PPFIBP2	ENSG00000166387.13_10	477.245	0.235499	0.244403	0.963568	0.335263	0.645824
PPP1R10	ENSG00000204569.10_6	2094.46	0.235027	0.0821982	2.85927	0.00424613	0.0315957
TNRC6C-AS1	ENSG00000204282.4_7	227.973	0.234925	0.202757	1.15865	0.246597	0.547561
CELF6	ENSG00000140488.16_8	13.2656	0.234853	0.55834	0.420628	0.674027	0.877631
USP24	ENSG00000162402.14_5	3207.73	0.234747	0.0781319	3.0045	0.0026602	0.0216144
ANGPT4	ENSG00000101280.8_5	8.08162	0.234634	0.900467	0.260569	0.794425	0.931361
TIMP1	ENSG00000102265.12_4	5294.86	0.23463	0.113507	2.06708	0.0387262	0.170914
PICALM	ENSG00000073921.18_7	6344.5	0.234433	0.137216	1.7085	0.0875432	0.296153
PPP2R1B	ENSG00000137713.16_6	544.464	0.234398	0.166035	1.41174	0.158026	0.426844
CACNB2	ENSG00000165995.21_6	2130.44	0.233936	0.105108	2.22567	0.0260362	0.12935
GUCY1A1	ENSG00000164116.16_5	12155.1	0.233904	0.0992854	2.35587	0.0184794	0.0998891
DDI2	ENSG00000197312.12_5	1774.09	0.233875	0.0801425	2.91824	0.00352015	0.0271065
SVIL2P	ENSG00000234814.8_6	98.711	0.233645	0.242932	0.961769	0.336166	0.646608
TNC	ENSG00000041982.16_6	11157.2	0.23353	0.076305	3.06048	0.0022098	0.0185768
DHX8	ENSG00000067596.12_7	1504.07	0.233438	0.0852944	2.73685	0.00620302	0.04298
TRIM66	ENSG00000166436.16_6	197.047	0.233256	0.237216	0.983305	0.325457	0.637248
AL031284.1	ENSG00000238084.4_6	11.0638	0.233205	0.657501	0.354684	0.722827	0.900711
NCOR1	ENSG00000141027.21_8	4389.22	0.233145	0.113616	2.05205	0.0401648	0.174981
TAF1	ENSG00000147133.15_3	1164.85	0.23311	0.145818	1.59864	0.109901	0.342854
TCF20	ENSG00000100207.18_7	1300.95	0.232905	0.138219	1.68505	0.0919798	0.307076
SEPSECS	ENSG00000109618.12_5	311.083	0.232768	0.135611	1.71643	0.0860831	0.293068
INTS12	ENSG00000138785.15_9	575.994	0.23259	0.121756	1.9103	0.0560945	0.220043
ZNF558	ENSG00000167785.9_5	205.104	0.232526	0.173332	1.3415	0.179757	0.460212
ZNF845	ENSG00000213799.13_6	332.265	0.232224	0.136461	1.70176	0.0888	0.299137
TSLP	ENSG00000145777.15_4	36.3855	0.232191	0.429782	0.540252	0.589023	0.831751
MBD4	ENSG00000129071.9_4	545.967	0.232146	0.122596	1.89358	0.0582803	0.225492
LPIN3	ENSG00000132793.11_3	467.584	0.231992	0.185745	1.24898	0.211673	0.503915
NAALADL2	ENSG00000177694.16_6	74.2909	0.231981	0.268341	0.8645	0.387313	0.693726
RYR2	ENSG00000198626.17_7	17312.4	0.231981	0.10564	2.19596	0.0280946	0.136857
RAB18	ENSG00000099246.17_3	2585.58	0.231687	0.0929545	2.49247	0.0126857	0.075312
AC055811.4	ENSG00000278864.1_6	21.6836	0.231578	0.529596	0.437274	0.661913	0.873694
ZNF333	ENSG00000160961.12_4	298.011	0.23156	0.145992	1.58612	0.112712	0.348445
CFAP97	ENSG00000164323.14_7	1296.73	0.231425	0.0957536	2.41688	0.0156544	0.0884183
LMAN1	ENSG00000074695.6_5	5909.37	0.231322	0.104807	2.20712	0.0273054	0.133896
RBM48	ENSG00000127993.16_6	249.904	0.231129	0.146587	1.57674	0.114856	0.352009
LYN	ENSG00000254087.8_5	576.45	0.231057	0.126248	1.83018	0.0672228	0.248523
PDLIM3	ENSG00000154553.16_7	3160.4	0.230926	0.181822	1.27007	0.204061	0.494636
TBC1D9	ENSG00000109436.8_6	2557.67	0.230919	0.102301	2.25726	0.0239917	0.121664
TNRC6B	ENSG00000100354.21_8	2883.94	0.230822	0.0874615	2.63913	0.00831197	0.0540965
HCG11	ENSG00000228223.3_7	214.189	0.2308	0.161577	1.42842	0.153171	0.41829
SPRN	ENSG00000203772.7_4	39.4274	0.230768	0.376294	0.613266	0.5397	0.80174
NFASC	ENSG00000163531.15_8	52.3946	0.230733	0.303854	0.759353	0.447641	0.744082
YWHAZP5	ENSG00000213260.3_4	5.87907	0.230663	0.878782	0.262481	0.792951	0.930671
HIF1A	ENSG00000100644.17_8	9552.55	0.230585	0.104153	2.21389	0.0268361	0.132131
AF127577.4	ENSG00000235609.7_8	50.9099	0.230454	0.316059	0.729148	0.465911	0.757158
DYNLL1	ENSG00000088986.11_6	5300.16	0.230297	0.110021	2.0932	0.0363312	0.163617
AP000311.1	ENSG00000249209.2_8	7.30916	0.230091	1.12542	0.204449	0.838003	0.946439
CFL1	ENSG00000172757.13_7	20744.2	0.230069	0.118242	1.94575	0.0516852	0.208897
RBBP6	ENSG00000122257.20_7	2162.93	0.230044	0.150206	1.53153	0.125639	0.370709
CDK5RAP3	ENSG00000108465.15_5	1091.5	0.229786	0.140761	1.63245	0.102585	0.328804
SMC6	ENSG00000163029.16_5	811.27	0.229642	0.116627	1.96903	0.0489496	0.200712
PTPRD	ENSG00000153707.17_8	6419.53	0.229596	0.111503	2.0591	0.0394848	0.173101
AKR1A1	ENSG00000117448.13_6	1753.71	0.229408	0.1212	1.89281	0.0583837	0.225796
ARHGAP42	ENSG00000165895.19_6	3202.14	0.229398	0.095164	2.41055	0.0159284	0.0895462
SIK3	ENSG00000160584.16_9	2017.51	0.229349	0.0824849	2.7805	0.00542754	0.0384617
RALGAPA1P1	ENSG00000229419.1_5	58.6641	0.229287	0.278723	0.822633	0.410717	0.714258
AC084880.1	ENSG00000213144.2_5	19.8703	0.229199	0.474491	0.483041	0.629067	0.855903
TLN1	ENSG00000137076.21_6	23448.8	0.229164	0.11146	2.05603	0.0397798	0.174099
PRICKLE1	ENSG00000139174.12_8	9358.18	0.229163	0.0803144	2.85332	0.00432653	0.032128
ZUP1	ENSG00000153975.10_6	187.638	0.229128	0.166223	1.37844	0.168069	0.442686
ARHGAP21	ENSG00000107863.18_7	2042.59	0.229111	0.128149	1.78785	0.0738	0.264914
YY1AP1	ENSG00000163374.19_6	2091.14	0.229037	0.0828399	2.76481	0.00569558	0.0400149
RTN4RL2	ENSG00000186907.8_5	15.3765	0.228838	0.561504	0.407545	0.683608	0.882484
FTX	ENSG00000230590.11_8	841.426	0.228784	0.169437	1.35026	0.176934	0.456293
AC002310.4	ENSG00000261459.1_8	21.0418	0.228736	1.73428	0.131891	0.895071	0.967652
TPT1P9	ENSG00000234782.3_4	44.5395	0.228694	0.317147	0.721096	0.47085	0.760165
NDUFB4	ENSG00000065518.8_4	1667.18	0.228495	0.109017	2.09596	0.0360858	0.16295
CCDC137	ENSG00000185298.13_5	474.499	0.228494	0.14423	1.58424	0.113139	0.349104
HSPE1-MOB4	ENSG00000270757.1_4	52.0554	0.228473	0.528805	0.432056	0.665701	0.874599
AC068279.2	ENSG00000287763.1_1	11.2423	0.228447	0.653758	0.349437	0.726761	0.902863
RNF103-CHMP3	ENSG00000249884.8_5	14.8693	0.228417	0.609263	0.374908	0.707729	0.893155
ZDHHC5	ENSG00000156599.11_5	3193.8	0.228357	0.0947873	2.40915	0.0159897	0.0898072
CFAP299	ENSG00000197826.11_5	10.8306	0.228235	0.659976	0.345823	0.729475	0.904122
SDK1	ENSG00000146555.19_5	679.616	0.22823	0.112223	2.03372	0.04198	0.180117
AL078621.1	ENSG00000144158.4_5	6.52715	0.22799	0.77676	0.293514	0.769129	0.91925
SFMBT1	ENSG00000163935.14_6	299.843	0.227952	0.136517	1.66977	0.0949644	0.313474
ELOA	ENSG00000011007.12_4	2375.3	0.227946	0.0782564	2.9128	0.00358202	0.0274895
MRPS18A	ENSG00000096080.11_5	784.308	0.227922	0.11424	1.99512	0.0460293	0.19199
FAM120C	ENSG00000184083.12_6	265.13	0.227785	0.142857	1.59449	0.110825	0.344393
PCDH7	ENSG00000169851.15_5	12093.3	0.227717	0.103064	2.20946	0.0271426	0.133216
DIAPH3	ENSG00000139734.19_7	655.487	0.227595	0.154376	1.47429	0.140404	0.396222
MTUS1	ENSG00000129422.14_7	2991.52	0.2275	0.126756	1.7948	0.0726862	0.262351
URB1-AS1	ENSG00000256073.3_6	24.8393	0.227388	0.402027	0.565604	0.571663	0.821539
PHF20	ENSG00000025293.17_5	1690.18	0.227239	0.117005	1.94213	0.0521219	0.209819
TRIM52	ENSG00000183718.5_4	231.842	0.227217	0.203529	1.11638	0.264258	0.569984
IRAK4	ENSG00000198001.14_6	323.121	0.227201	0.148056	1.53456	0.124891	0.36955
CORO1B	ENSG00000172725.14_6	1354.95	0.226999	0.102802	2.20812	0.0272356	0.133627
TMC6	ENSG00000141524.15_5	1054.04	0.226965	0.0932791	2.43318	0.0149669	0.0855205
MARCHF5	ENSG00000198060.10_5	1441.94	0.226808	0.0907586	2.49903	0.0124534	0.0742736
ACSL1	ENSG00000151726.14_6	1775.34	0.226707	0.0950342	2.38553	0.0170543	0.0940948
AKAP7	ENSG00000118507.17_6	279.969	0.22646	0.14776	1.53262	0.125369	0.370141
ELL	ENSG00000105656.13_6	453.73	0.226408	0.12701	1.7826	0.0746514	0.266577
HMGN4	ENSG00000182952.5_5	1340.29	0.226282	0.0971499	2.32921	0.019848	0.10522
FAM189B	ENSG00000160767.21_8	1105.49	0.226264	0.108878	2.07815	0.0376951	0.167525
SIRPB1	ENSG00000101307.16_6	78.1956	0.226252	0.473851	0.477476	0.633023	0.858017
PTPRB	ENSG00000127329.15_7	54.9631	0.226218	0.318682	0.709856	0.477793	0.764967
ACKR3	ENSG00000144476.6_5	813.153	0.226099	0.15415	1.46675	0.142445	0.399591
INPPL1	ENSG00000165458.14_8	6144.52	0.226084	0.0944925	2.39262	0.0167286	0.092789
DGCR8	ENSG00000128191.16_5	939.959	0.226062	0.0963281	2.3468	0.0189356	0.101748
LINC02019	ENSG00000273356.1_6	13.1435	0.226026	0.566912	0.398698	0.690116	0.886414
CALHM2	ENSG00000138172.11_5	70.4489	0.225944	0.37151	0.608179	0.543068	0.803789
SH3BP4	ENSG00000130147.16_5	4266.72	0.22594	0.0823136	2.74487	0.00605358	0.0421217
AL117336.2	ENSG00000271335.6_9	22.2474	0.22584	0.436821	0.517009	0.60515	0.842144
MYADM	ENSG00000179820.16_5	11433.8	0.225812	0.115789	1.9502	0.0511518	0.207481
C3orf62	ENSG00000188315.8_8	189.673	0.225803	0.278001	0.812237	0.416656	0.719126
KHDC4	ENSG00000132680.11_7	771.385	0.225764	0.133773	1.68766	0.0914764	0.30603
TWF1	ENSG00000151239.13_5	2233.63	0.225634	0.137231	1.64419	0.100137	0.323939
DRAP1	ENSG00000175550.8_4	1467.98	0.225503	0.0949144	2.37586	0.0175083	0.0958986
CCDC9B	ENSG00000188549.12_8	1724.02	0.225347	0.146197	1.54139	0.123221	0.366888
KIF27	ENSG00000165115.15_5	127.165	0.225075	0.197249	1.14107	0.253842	0.556958
KLC2	ENSG00000174996.11_6	982.887	0.225055	0.129899	1.73254	0.083178	0.28642
NFATC2IP	ENSG00000176953.12_5	1128.48	0.225054	0.132087	1.70383	0.0884131	0.298316
SKAP2	ENSG00000005020.13_7	284.131	0.224949	0.142937	1.57376	0.115543	0.353336
HERC4	ENSG00000148634.15_5	1254.67	0.22493	0.103363	2.17612	0.029546	0.141888
ZBTB18	ENSG00000179456.10_3	1278.56	0.224857	0.0921992	2.43882	0.0147355	0.0843659
YJEFN3	ENSG00000250067.12_6	148.77	0.224632	0.370692	0.605979	0.544529	0.804994
HIRA	ENSG00000100084.14_6	1940.49	0.224611	0.100238	2.24077	0.0250407	0.125474
AC008537.3	ENSG00000279108.1_6	13.4562	0.224475	0.562161	0.399308	0.689666	0.886052
TOE1	ENSG00000132773.12_4	173.919	0.22447	0.199315	1.12621	0.260079	0.564473
INSIG2	ENSG00000125629.15_4	616.269	0.224382	0.104105	2.15534	0.0311352	0.146827
AK5	ENSG00000154027.19_5	24.0738	0.224242	0.558352	0.401614	0.687968	0.885005
SORCS1	ENSG00000108018.15_5	797.877	0.223951	0.240574	0.930902	0.351904	0.662014
CABIN1	ENSG00000099991.18_8	2752.02	0.223797	0.0837075	2.67356	0.00750519	0.0498485
ZFP28	ENSG00000196867.8_5	208.963	0.223572	0.179384	1.24633	0.212642	0.505558
ROCK2	ENSG00000134318.14_6	2449.32	0.223434	0.128919	1.73313	0.0830723	0.286266
ZNF559-ZNF177	ENSG00000270011.7_7	17.9419	0.223386	0.508987	0.438884	0.660746	0.872759
CSTB	ENSG00000160213.8_5	1144.13	0.223316	0.106623	2.09446	0.0362194	0.16333
LRRC27	ENSG00000148814.18_6	258.38	0.223184	0.1381	1.6161	0.106072	0.33521
EGLN3	ENSG00000129521.15_6	1120.8	0.223043	0.218225	1.02208	0.306743	0.617212
C18orf21	ENSG00000141428.17_6	307.045	0.222792	0.140331	1.58762	0.112372	0.347572
ATP11A	ENSG00000068650.18_5	4404.18	0.222663	0.115241	1.93215	0.0533404	0.212974
AC099336.2	ENSG00000236439.4_6	19.8793	0.222635	0.532874	0.417801	0.676093	0.879116
HINFP	ENSG00000172273.13_7	499.327	0.222546	0.114841	1.93787	0.0526395	0.211386
PPP2R5E	ENSG00000154001.14_6	2110.63	0.222507	0.112765	1.97318	0.0484747	0.199307
EVA1A	ENSG00000115363.14_6	41.0407	0.222462	0.452153	0.492006	0.622715	0.852063
TXLNGY	ENSG00000131002.12_6	10.6331	0.222233	3.44981	0.0644189	0.948637	0.985006
PFN1	ENSG00000108518.8_4	16812.5	0.222062	0.102308	2.17052	0.0299676	0.143333
PER2	ENSG00000132326.12_6	169.55	0.221876	0.176967	1.25377	0.209926	0.501815
KDM4A	ENSG00000066135.13_6	2707.71	0.221874	0.0834831	2.65771	0.00786725	0.0517223
ZNF436-AS1	ENSG00000249087.7_7	19.9471	0.22186	0.469551	0.472494	0.636574	0.859425
REV3L	ENSG00000009413.16_6	1909.56	0.221473	0.136198	1.62611	0.103927	0.331289
OXR1	ENSG00000164830.18_8	1062.31	0.221398	0.0924561	2.39462	0.0166374	0.0925271
MSI1	ENSG00000135097.7_6	374.134	0.221277	0.182849	1.21016	0.226218	0.523696
MYO9A	ENSG00000066933.16_7	1833.97	0.221235	0.0882018	2.50829	0.0121318	0.0727866
CDC73	ENSG00000134371.14_8	1777.3	0.220994	0.096424	2.2919	0.0219116	0.113466
AC241585.1	ENSG00000223612.3_5	6.8551	0.220933	0.765973	0.288434	0.773014	0.921343
SEC24D	ENSG00000150961.15_6	3942.61	0.220915	0.11424	1.93378	0.0531402	0.21269
TRMT13	ENSG00000122435.10_4	218.059	0.220783	0.206219	1.07063	0.284338	0.592175
AP5B1	ENSG00000254470.3_5	680.813	0.220779	0.10383	2.12635	0.0334741	0.154605
ACTR3	ENSG00000115091.12_5	6754.35	0.220758	0.115781	1.90668	0.0565626	0.220874
NPIPP1	ENSG00000188599.17_4	137.101	0.220659	0.292205	0.755153	0.450157	0.745745
SLC30A5	ENSG00000145740.19_5	2005.88	0.220565	0.110278	2.00009	0.0454905	0.190444
FGF5	ENSG00000138675.16_4	459.187	0.220539	0.153762	1.43429	0.151491	0.415134
GABPB2	ENSG00000143458.12_4	185.101	0.220289	0.305487	0.72111	0.470842	0.760165
PIGG	ENSG00000174227.16_5	787.135	0.220278	0.111794	1.97039	0.0487943	0.20025
BDP1	ENSG00000145734.19_7	1476.16	0.220163	0.167666	1.3131	0.189149	0.473239
ERI1	ENSG00000104626.15_4	500.756	0.220112	0.129513	1.69954	0.089218	0.300193
PPP1R26	ENSG00000196422.11_5	787.589	0.219614	0.11688	1.87898	0.0602476	0.230886
CCDC142	ENSG00000135637.14_8	177.319	0.219524	0.274833	0.798755	0.424432	0.725773
POLR2A	ENSG00000181222.17_7	10991.7	0.219484	0.0755587	2.90482	0.00367465	0.0280784
CRIP2	ENSG00000182809.11_3	9682.38	0.219206	0.0766535	2.8597	0.00424043	0.0315663
WIPF1	ENSG00000115935.17_6	911.695	0.219076	0.13121	1.66966	0.0949865	0.31349
H19	ENSG00000130600.19_7	84128.1	0.219029	0.127985	1.71137	0.0870131	0.295021
LANCL1	ENSG00000115365.12_6	3629.06	0.218955	0.104998	2.08533	0.0370393	0.165594
MYO3B	ENSG00000071909.18_5	4.90956	0.218945	1.04729	0.209058	0.834403	0.945855
GPT2	ENSG00000166123.14_6	1534.51	0.218903	0.0936232	2.33812	0.0193808	0.103404
TPRG1	ENSG00000188001.10_4	5.65687	0.218748	0.908356	0.240818	0.809697	0.936413
TNKS2	ENSG00000107854.6_4	3732.16	0.21873	0.112966	1.93624	0.0528377	0.211948
ZNF747	ENSG00000169955.7_5	265.605	0.218723	0.147411	1.48376	0.137872	0.392313
RPL36AL	ENSG00000165502.7_6	2429.04	0.218667	0.0940228	2.32568	0.0200356	0.105893
PLAGL1	ENSG00000118495.20_7	876.108	0.21862	0.148403	1.47315	0.14071	0.396752
SEPTIN8	ENSG00000164402.14_10	2662.86	0.218524	0.0916938	2.3832	0.0171629	0.0945116
STS	ENSG00000101846.8_4	1037.84	0.218423	0.117271	1.86255	0.0625253	0.236513
JOSD2	ENSG00000161677.12_5	339.855	0.218403	0.135082	1.61682	0.105918	0.334868
CREG1	ENSG00000143162.9_6	1462.09	0.21838	0.114651	1.90473	0.0568155	0.221552
AC037459.2	ENSG00000253200.1_7	27.3618	0.21837	0.516535	0.422759	0.672471	0.876946
C7orf25	ENSG00000136197.12_7	80.2712	0.218334	0.312074	0.699621	0.484164	0.768742
ZC3H11A	ENSG00000058673.16_7	4002.19	0.218218	0.105751	2.06352	0.0390634	0.171961
CELSR1	ENSG00000075275.17_7	2713.46	0.218189	0.114017	1.91365	0.055665	0.219069
CAMK2D	ENSG00000145349.17_8	8695.03	0.217823	0.0828767	2.62827	0.00858194	0.0553367
CDYL	ENSG00000153046.18_5	1139.01	0.217778	0.10636	2.04756	0.0406027	0.176422
ELP3	ENSG00000134014.17_8	1122.06	0.217591	0.130267	1.67035	0.0948504	0.313212
TBC1D3F	ENSG00000185128.11	198.579	0.217587	0.294607	0.738567	0.46017	0.753856
ECPAS	ENSG00000136813.14_9	4065.44	0.217538	0.0953645	2.28112	0.0225413	0.116162
AC073389.2	ENSG00000271848.2_7	18.0674	0.21752	0.563035	0.386334	0.699249	0.889663
UNC50	ENSG00000115446.11_3	395.511	0.217487	0.117297	1.85416	0.0637165	0.239474
ATP2B4	ENSG00000058668.14_5	18007.8	0.21715	0.165022	1.31589	0.188212	0.47187
HNRNPH2	ENSG00000126945.9_5	4261.42	0.217121	0.0698139	3.11	0.00187087	0.0161574
COPA	ENSG00000122218.16_7	9662.99	0.217088	0.100977	2.14988	0.0315646	0.148089
LINC01220	ENSG00000259687.2_6	17.1904	0.21695	0.533387	0.406739	0.684199	0.882972
DNAJB9	ENSG00000128590.5_4	2573.88	0.216935	0.16151	1.34317	0.179218	0.459624
TTC21B	ENSG00000123607.15_5	521.487	0.216857	0.122074	1.77644	0.0756599	0.268853
DAPK3	ENSG00000167657.14_6	2436.07	0.216844	0.0970673	2.23396	0.0254857	0.127281
AC034236.1	ENSG00000185641.6_6	30.4969	0.216827	0.448803	0.483122	0.629009	0.855889
FENDRR	ENSG00000268388.6_5	93.4482	0.216592	0.319641	0.677609	0.49802	0.777295
AC135983.3	ENSG00000223509.8_7	35.7244	0.216578	0.434586	0.498354	0.618235	0.849527
SZT2	ENSG00000198198.17_9	1919.05	0.216516	0.0992695	2.18109	0.0291764	0.140502
CAVIN3	ENSG00000170955.10_8	493.292	0.216403	0.134939	1.60371	0.108778	0.340739
OTULIN	ENSG00000154124.5_4	894.534	0.21626	0.0905445	2.38844	0.0169203	0.0936119
MRGBP	ENSG00000101189.7_4	447.786	0.216045	0.11709	1.84512	0.0650196	0.242805
FAM156A	ENSG00000268350.7_8	195.672	0.216023	0.304495	0.709447	0.478047	0.765103
VIM-AS1	ENSG00000229124.7_8	49.7024	0.215796	0.32548	0.663007	0.507326	0.783986
MTRF1L	ENSG00000112031.16_5	896.988	0.215774	0.115943	1.86103	0.0627395	0.237224
DNAJC15	ENSG00000120675.6_5	277.139	0.215759	0.141591	1.52382	0.127553	0.374152
THAP6	ENSG00000174796.12_6	329.721	0.215683	0.134621	1.60216	0.109121	0.341185
PIKFYVE	ENSG00000115020.17_7	1855.94	0.21566	0.147701	1.46011	0.14426	0.402749
ZSWIM5	ENSG00000162415.7_6	182.449	0.21563	0.177949	1.21175	0.225608	0.522969
CRNDE	ENSG00000245694.10_6	390.394	0.215585	0.19817	1.08788	0.276649	0.584423
AC007878.1	ENSG00000281195.1_7	11.3314	0.215432	0.599737	0.359211	0.719437	0.899534
AC091564.7	ENSG00000285338.1_4	16.2582	0.215281	0.544039	0.395709	0.69232	0.88739
NKAPP1	ENSG00000233382.7_5	20.7394	0.215079	0.449405	0.478587	0.632233	0.857662
TGFB1	ENSG00000105329.10_7	2487.52	0.214967	0.12938	1.66151	0.0966106	0.316987
CIPC	ENSG00000198894.8_8	1228.19	0.214845	0.0916387	2.34448	0.0190536	0.102261
APBB3	ENSG00000113108.19_4	226.867	0.214744	0.218078	0.984712	0.324766	0.636509
ARMC5	ENSG00000140691.17_9	470.374	0.214733	0.110641	1.94081	0.0522812	0.210367
AC087633.2	ENSG00000277654.6_7	6.95597	0.21471	0.818398	0.262354	0.793048	0.930671
RET	ENSG00000165731.20_7	17.628	0.214673	0.669708	0.320547	0.748553	0.911674
POGZ	ENSG00000143442.22_9	3491.13	0.214639	0.0878537	2.44314	0.0145599	0.083723
AC068587.4	ENSG00000283674.3_5	83.1572	0.214333	0.32401	0.661503	0.50829	0.784116
SMARCA5	ENSG00000153147.6_4	5141.07	0.214143	0.0749213	2.85824	0.00426003	0.0316862
SACM1L	ENSG00000211456.13_6	1092.9	0.213976	0.137005	1.56181	0.118332	0.357844
PSMB1	ENSG00000008018.9_5	2715.7	0.213808	0.10314	2.073	0.0381726	0.16919
CHAMP1	ENSG00000198824.7_5	1330.1	0.213631	0.0868466	2.45987	0.0138988	0.0808188
COQ8B	ENSG00000123815.12_8	1025.66	0.2135	0.104073	2.05144	0.0402241	0.175197
ZNF410	ENSG00000119725.20_5	1027.21	0.213486	0.11652	1.83219	0.0669228	0.24777
EML2	ENSG00000125746.17_10	531.67	0.213454	0.141789	1.50544	0.132212	0.382491
Z94721.2	ENSG00000272980.4_7	7.51211	0.213446	0.727296	0.293479	0.769156	0.91925
SGCE	ENSG00000127990.19_9	518.93	0.213362	0.123272	1.73083	0.0834826	0.287167
ELOVL6	ENSG00000170522.9_4	1042.35	0.213304	0.094856	2.24872	0.0245305	0.12354
ANKRD10	ENSG00000088448.14_6	917.216	0.213298	0.156582	1.36222	0.173129	0.450384
BOD1L1	ENSG00000038219.13_5	2137.25	0.213281	0.196155	1.08731	0.2769	0.584457
CCDC87	ENSG00000182791.5_4	48.5409	0.21328	0.322068	0.66222	0.50783	0.784116
GRK2	ENSG00000173020.11_7	1325.27	0.212961	0.0859728	2.47707	0.0132465	0.0777748
INPP5B	ENSG00000204084.13_7	334.924	0.212944	0.183383	1.1612	0.245561	0.546387
PRPF3	ENSG00000117360.13_4	734.717	0.21294	0.119145	1.78724	0.0738992	0.264975
ZNF432	ENSG00000256087.7_6	361.577	0.212884	0.225421	0.944386	0.344972	0.655855
FPGT-TNNI3K	ENSG00000259030.7_8	250.91	0.212703	0.23207	0.916547	0.35938	0.667995
KMT2C	ENSG00000055609.18_7	3354.22	0.212628	0.130396	1.63063	0.102968	0.329335
LINC01165	ENSG00000229081.1_6	14.1779	0.212623	0.563054	0.377625	0.705709	0.892057
HAND2	ENSG00000164107.8_5	3223.07	0.212559	0.076753	2.76939	0.0056162	0.0396107
AC118281.1	ENSG00000288380.1_2	88.1062	0.212501	0.297397	0.714537	0.474895	0.762815
CYFIP1	ENSG00000273749.5_4	2692.1	0.212396	0.0965296	2.20032	0.0277843	0.135803
LINC00158	ENSG00000185433.10_8	6.67447	0.212379	0.896692	0.236848	0.812775	0.937424
H2AC11	ENSG00000196787.3_3	53.0224	0.212352	0.280353	0.757443	0.448784	0.744598
ASXL2	ENSG00000143970.17_6	1910.87	0.212265	0.112615	1.88488	0.0594464	0.228685
CBX4	ENSG00000141582.15_8	1077.55	0.212223	0.106413	1.99434	0.0461154	0.192089
NEDD9	ENSG00000111859.17_7	1047.09	0.212184	0.164037	1.29352	0.195833	0.482564
AL139424.2	ENSG00000284642.1_4	6.21246	0.212123	0.799229	0.265409	0.790694	0.929513
TIA1	ENSG00000116001.17_7	2059.75	0.212052	0.129969	1.63156	0.102773	0.329117
ZNF273	ENSG00000198039.11_5	65.3405	0.212017	0.255305	0.830446	0.406286	0.710364
RBX1	ENSG00000100387.9_4	1085.61	0.211979	0.126998	1.66915	0.0950867	0.313645
KIAA2026	ENSG00000183354.12_8	1125.12	0.211925	0.13368	1.58531	0.112895	0.348674
ANKDD1A	ENSG00000166839.17_7	39.6274	0.211791	0.352267	0.601222	0.547692	0.806799
SAV1	ENSG00000151748.15_8	834.601	0.211773	0.139048	1.52302	0.127754	0.374376
SAMD8	ENSG00000156671.15_9	777.92	0.211754	0.116098	1.82394	0.0681618	0.250512
ECI2	ENSG00000198721.12_8	1573.75	0.21156	0.100795	2.09891	0.0358251	0.162482
CAPRIN1	ENSG00000135387.21_5	11199	0.211532	0.0947009	2.23369	0.0255038	0.127336
PNPLA8	ENSG00000135241.17_9	1526.06	0.211446	0.0979996	2.15762	0.0309571	0.146299
AATF	ENSG00000275700.5_5	1137.63	0.21135	0.0986148	2.14318	0.0320983	0.149817
AC093849.1	ENSG00000261646.1_6	6.16277	0.211218	0.831447	0.254037	0.799467	0.932776
MIR17HG	ENSG00000215417.13_5	10.1702	0.211155	0.697625	0.302676	0.762137	0.917078
POU6F2	ENSG00000106536.21_4	48.8994	0.211002	0.401555	0.525462	0.599262	0.838672
TBX2	ENSG00000121068.14_4	817.694	0.210916	0.173945	1.21255	0.225304	0.522698
PCDH20	ENSG00000280165.1_5	786.061	0.210864	0.139294	1.51381	0.130073	0.378603
EHD4	ENSG00000103966.11_6	3165.34	0.210861	0.0858654	2.45572	0.0140603	0.0814707
ADAMTS13	ENSG00000160323.18_4	156.593	0.21084	0.342921	0.614835	0.538664	0.80112
RABL2B	ENSG00000079974.17_5	474.096	0.210719	0.113756	1.85237	0.0639724	0.24021
TNFSF15	ENSG00000181634.8_5	23.1436	0.210676	0.645597	0.326328	0.744176	0.909772
FILIP1L	ENSG00000168386.18_6	2979.27	0.21064	0.162683	1.29479	0.195394	0.481936
CRK	ENSG00000167193.8_5	2132.88	0.210624	0.12004	1.75461	0.079326	0.278386
WIPI1	ENSG00000070540.13_7	1411.9	0.210452	0.116829	1.80137	0.0716448	0.259522
CD58	ENSG00000116815.16_7	174.593	0.210343	0.191665	1.09745	0.272443	0.579145
LINC01139	ENSG00000215808.4_7	37.7231	0.210314	0.351872	0.597699	0.550041	0.80855
JAZF1	ENSG00000153814.13_6	1381.88	0.210281	0.0962497	2.18475	0.0289074	0.139673
B3GALT5	ENSG00000183778.17_5	80.7573	0.210215	0.303119	0.693507	0.487992	0.772018
RTF1	ENSG00000137815.14_3	2455.53	0.210086	0.0797259	2.6351	0.00841114	0.0546242
NECAP1	ENSG00000089818.18_6	974.377	0.210058	0.099098	2.1197	0.0340312	0.156636
PLAT	ENSG00000104368.18_7	6908.49	0.210046	0.0984665	2.13317	0.0329104	0.152772
POGLUT3	ENSG00000178202.13_6	1746.97	0.209866	0.0962364	2.18073	0.0292034	0.140504
TTC14	ENSG00000163728.11_9	523.601	0.209836	0.171335	1.22471	0.220684	0.517146
HTR2A	ENSG00000102468.10_4	11.4887	0.209794	0.821226	0.255464	0.798365	0.932363
BIN1	ENSG00000136717.15_7	843.899	0.209779	0.120164	1.74577	0.0808515	0.281396
TICAM2	ENSG00000243414.6_5	7.30135	0.209686	1.35214	0.155078	0.87676	0.960925
ZNF274	ENSG00000171606.18_5	578.991	0.209682	0.117966	1.77747	0.0754905	0.26845
ACTB	ENSG00000075624.16_8	84643.1	0.209594	0.130138	1.61056	0.107275	0.337829
COQ7	ENSG00000167186.11_6	458.379	0.209574	0.111336	1.88235	0.0597884	0.229709
TMSB4XP6	ENSG00000230043.1_4	8.38163	0.209564	0.781507	0.268154	0.78858	0.928679
ARL5B	ENSG00000165997.5_4	3870.77	0.209552	0.143205	1.4633	0.143385	0.40111
AC093525.4	ENSG00000261140.1_8	5.20608	0.209421	0.851818	0.245852	0.805797	0.935182
TET2	ENSG00000168769.13_6	1579.38	0.209219	0.143685	1.45609	0.145366	0.404654
SCYL2	ENSG00000136021.19_5	3658.91	0.209191	0.111405	1.87775	0.0604153	0.23143
GRIN3A	ENSG00000198785.7_7	9.09856	0.208969	0.854918	0.244431	0.806897	0.935451
AC092919.3	ENSG00000279673.1_6	72.1314	0.20881	0.296792	0.703558	0.481708	0.767221
TBC1D9B	ENSG00000197226.12_5	3598.54	0.208799	0.0771333	2.70699	0.00678961	0.0461136
GAB3	ENSG00000160219.12_5	30.8093	0.208662	0.370087	0.563818	0.572878	0.822371
VTA1	ENSG00000009844.16_5	2091.1	0.208452	0.107228	1.94402	0.0518936	0.209272
TBCK	ENSG00000145348.17_5	840.127	0.20841	0.103185	2.01977	0.0434073	0.184148
TAS2R15P	ENSG00000212125.2_4	9.14778	0.2084	0.663246	0.314212	0.75336	0.913597
METTL3	ENSG00000165819.12_6	701.672	0.208306	0.138402	1.50508	0.132304	0.382579
CLK2	ENSG00000176444.19_5	677.937	0.208297	0.151751	1.37263	0.169868	0.445159
DBNL	ENSG00000136279.20_8	2479.38	0.208159	0.0973641	2.13794	0.0325212	0.15144
AK3P3	ENSG00000230042.1_4	5.07979	0.208142	0.889259	0.234062	0.814937	0.938587
PTRH1	ENSG00000187024.15_8	94.3303	0.207986	0.221253	0.940036	0.347199	0.657837
AL049840.7	ENSG00000270108.1_9	12.7567	0.207972	0.579725	0.358743	0.719787	0.899534
FEZ2	ENSG00000171055.15_9	1267.78	0.207972	0.118725	1.75171	0.0798233	0.279428
PIK3C3	ENSG00000078142.13_5	1194.19	0.207845	0.0874227	2.37747	0.017432	0.0955965
SLC37A3	ENSG00000157800.18_7	1426.27	0.207808	0.0843379	2.46399	0.0137398	0.0801263
MIER2	ENSG00000105556.11_7	1048.64	0.207792	0.0993416	2.0917	0.0364658	0.163829
CPPED1	ENSG00000103381.12_5	841.72	0.207791	0.0997156	2.08384	0.0371746	0.165985
IFI27L2	ENSG00000119632.4_6	719.712	0.207749	0.136607	1.52078	0.128315	0.375613
DOT1L	ENSG00000104885.18_4	2464.56	0.207653	0.0936242	2.21794	0.0265587	0.131265
CNNM1	ENSG00000119946.11_4	47.912	0.207534	0.301961	0.687287	0.491902	0.774005
TRIM74	ENSG00000155428.12_4	16.7902	0.207446	0.637753	0.325276	0.744972	0.910011
IRX6	ENSG00000159387.8_3	6.19843	0.207417	0.86431	0.23998	0.810346	0.936573
TMEM35B	ENSG00000243749.1_5	143.296	0.207361	0.18476	1.12233	0.261724	0.566625
C7orf69	ENSG00000136275.10_7	51.4146	0.207281	0.443866	0.46699	0.640507	0.861664
CUL1	ENSG00000055130.17_5	2632.42	0.207237	0.0923576	2.24386	0.0248417	0.124718
ZNF672	ENSG00000171161.13_6	1319.45	0.207227	0.10267	2.01837	0.0435529	0.18455
RASAL2	ENSG00000075391.16_7	3292.64	0.207141	0.112957	1.8338	0.0666835	0.247387
KCNJ13	ENSG00000115474.7_6	24.6945	0.207129	0.581713	0.356067	0.72179	0.900077
ZNF462	ENSG00000148143.13_9	1846.39	0.207097	0.133101	1.55594	0.119722	0.360279
FAM186B	ENSG00000135436.8_7	5.25911	0.207082	0.824371	0.2512	0.801659	0.9338
SLC38A6	ENSG00000139974.15_4	45.2582	0.207081	0.313761	0.659994	0.509258	0.784829
NAA25	ENSG00000111300.10_6	1132.73	0.206967	0.0997103	2.07569	0.0379228	0.168289
SLC18A3	ENSG00000187714.7_7	16.7768	0.206808	0.515364	0.401285	0.688211	0.885128
DNAH11	ENSG00000105877.18_5	29.1359	0.206726	0.47518	0.435048	0.663527	0.874042
PITX1	ENSG00000069011.16_5	173.366	0.206533	0.261534	0.789698	0.429704	0.728731
TENT4A	ENSG00000112941.14_8	718.344	0.206419	0.112856	1.82906	0.0673914	0.248818
PURA	ENSG00000185129.7_6	1034.06	0.206359	0.0987307	2.09012	0.0366068	0.164259
WFDC3	ENSG00000124116.19_7	9.60444	0.20582	0.779754	0.263955	0.791815	0.930106
AC084036.1	ENSG00000272990.1_6	8.37983	0.205757	0.839967	0.244959	0.806489	0.935245
JMJD1C-AS1	ENSG00000272767.1_5	32.4759	0.205747	0.418793	0.491285	0.623225	0.852269
MFSD14A	ENSG00000156875.14_5	1069.39	0.205474	0.117955	1.74197	0.0815133	0.282906
CD101	ENSG00000134256.12_2	29.4121	0.20538	0.390921	0.525375	0.599322	0.838672
STAMBPL1	ENSG00000138134.12_5	265.449	0.205216	0.320857	0.639588	0.522441	0.792304
FAM149A	ENSG00000109794.13_7	177.655	0.205041	0.175574	1.16784	0.242872	0.542949
AC010522.1	ENSG00000268750.7_8	37.3086	0.204949	0.372797	0.549759	0.582484	0.828036
UTP18	ENSG00000011260.14_4	296.794	0.204868	0.177947	1.15129	0.249615	0.551345
BTAF1	ENSG00000095564.14_4	1525.18	0.204835	0.138478	1.47919	0.13909	0.394209
IBTK	ENSG00000005700.15_7	2574.96	0.204813	0.098932	2.07024	0.0384302	0.169999
FER	ENSG00000151422.13_5	1636.51	0.204603	0.0855156	2.39258	0.0167305	0.092789
LMO7	ENSG00000136153.20_10	4861.82	0.204546	0.119057	1.71805	0.085787	0.292396
TMEM43	ENSG00000170876.8_4	1859.71	0.204439	0.147646	1.38466	0.166156	0.440193
CCDC13	ENSG00000244607.7_7	9.862	0.204333	0.717572	0.284756	0.775831	0.922726
LEMD2	ENSG00000161904.12_7	1123.9	0.2043	0.11316	1.80541	0.0710106	0.258102
AC125807.2	ENSG00000250899.3_7	292.701	0.204171	0.181632	1.1241	0.260973	0.565618
ILRUN	ENSG00000196821.10_8	4438.95	0.204093	0.0962751	2.11989	0.0340152	0.156626
THSD7A	ENSG00000005108.16_7	168.121	0.204001	0.175917	1.15964	0.246194	0.547147
SNW1	ENSG00000100603.14_4	1629.91	0.203813	0.0876441	2.32546	0.0200473	0.1059
P2RY11	ENSG00000244165.2_5	150.234	0.203793	0.22159	0.919686	0.357737	0.666693
SEPTIN7-DT	ENSG00000228878.8_9	19.4295	0.203789	0.496573	0.41039	0.68152	0.881781
STRIP1	ENSG00000143093.15_5	1265.89	0.203724	0.0975168	2.08911	0.0366977	0.164585
GOLGA8I	ENSG00000153666.5	5.1353	0.203667	1.22433	0.166349	0.867882	0.956784
AGAP2-AS1	ENSG00000255737.2_5	33.3793	0.203613	0.388312	0.524355	0.600031	0.839096
ARRDC4	ENSG00000140450.9_4	1402	0.203405	0.110835	1.8352	0.0664758	0.246819
TTC37	ENSG00000198677.12_6	3218.1	0.202991	0.113553	1.78764	0.0738349	0.264914
KCNRG	ENSG00000198553.9_5	9.37342	0.202843	0.802538	0.252752	0.80046	0.933183
AL109811.2	ENSG00000271895.2_9	27.5854	0.202795	0.467183	0.434081	0.66423	0.874307
UTP6	ENSG00000108651.10_5	919.488	0.202767	0.103064	1.96739	0.0491381	0.201251
COX14	ENSG00000178449.9_5	565.347	0.202752	0.122108	1.66044	0.0968268	0.317248
NOMO1	ENSG00000103512.15_5	6983.91	0.202726	0.091735	2.20991	0.0271116	0.133162
LARP7	ENSG00000174720.16_8	1188.51	0.202705	0.156941	1.2916	0.196495	0.48336
EWSR1	ENSG00000182944.17_6	5478.9	0.202376	0.0833168	2.42899	0.0151409	0.0863786
CAVIN4	ENSG00000170681.7_7	434.416	0.202371	0.180204	1.12301	0.261432	0.566395
SIRT7	ENSG00000187531.14_7	215.451	0.202314	0.205955	0.982321	0.325942	0.637424
MAML1	ENSG00000161021.13_6	1874.9	0.202168	0.104917	1.92692	0.0539892	0.214948
Z98884.2	ENSG00000269925.1_7	4.9908	0.202074	0.857233	0.235728	0.813644	0.937813
LUM	ENSG00000139329.5_5	33148.6	0.201946	0.127984	1.5779	0.11459	0.35143
MED13L	ENSG00000123066.8_8	4340.69	0.20188	0.0814438	2.47877	0.0131837	0.0775065
SCN1B	ENSG00000105711.12_7	26.962	0.20175	0.402521	0.501215	0.61622	0.848881
FAM120AOS	ENSG00000188938.17_8	1240.42	0.201501	0.0885583	2.27534	0.0228854	0.117335
ARIH1	ENSG00000166233.15_6	3430.39	0.201353	0.0889201	2.26443	0.0235477	0.119848
PMM1	ENSG00000100417.12_5	744.345	0.201293	0.128179	1.5704	0.116321	0.354699
AC079414.3	ENSG00000276007.1_7	6.93445	0.201192	0.797958	0.252133	0.800938	0.933496
AC009779.4	ENSG00000258311.5_9	36.9301	0.201184	0.364072	0.552593	0.580542	0.827188
RPL23AP4	ENSG00000212932.3_2	7.81609	0.201176	0.923213	0.217908	0.827501	0.943735
ZNF101	ENSG00000181896.12_8	97.2142	0.201146	0.253358	0.793922	0.427241	0.728261
NOTCH2	ENSG00000134250.20_6	10529.7	0.201124	0.089202	2.2547	0.024152	0.122272
WBP4	ENSG00000120688.9_4	550.462	0.201083	0.147012	1.3678	0.171373	0.447874
PLEKHA5	ENSG00000052126.14_6	1694.57	0.201076	0.103422	1.94423	0.0518683	0.209217
AC106886.6	ENSG00000282034.1_10	2563.36	0.201072	0.115624	1.73901	0.0820326	0.284305
EIF4A1P4	ENSG00000257790.1_4	7.39331	0.201025	0.725513	0.27708	0.781719	0.92562
ADCY5	ENSG00000173175.14_9	6549.97	0.200977	0.0984589	2.04123	0.041228	0.178199
RPP38	ENSG00000152464.15_6	222.4	0.200932	0.166353	1.20786	0.2271	0.524381
MSANTD4	ENSG00000170903.11_6	1127.07	0.200888	0.115692	1.7364	0.0824925	0.285232
CTDP1	ENSG00000060069.17_3	648.806	0.200797	0.101654	1.9753	0.0482347	0.198718
ANKRD17	ENSG00000132466.19_8	4934.91	0.20076	0.074952	2.67852	0.00739484	0.0492781
AC009053.3	ENSG00000261079.1_7	5.43356	0.200699	0.833743	0.240721	0.809771	0.936413
AL137782.1	ENSG00000261553.5_7	42.1603	0.200577	0.330403	0.607067	0.543806	0.804477
SRC	ENSG00000197122.11_4	2225.46	0.200566	0.104991	1.91033	0.0560911	0.220043
AC024580.2	ENSG00000279794.1_1	5.25929	0.200566	0.897806	0.223395	0.823228	0.94252
UBE2D3	ENSG00000109332.20_8	8142.11	0.200387	0.104668	1.9145	0.0555562	0.218877
COPG1	ENSG00000181789.14_4	5784.99	0.200295	0.0908941	2.20361	0.027552	0.134923
QSOX2	ENSG00000165661.17_7	405.654	0.200289	0.162462	1.23283	0.217639	0.512637
FBXW11	ENSG00000072803.17_5	3340.58	0.200261	0.103601	1.93299	0.0532369	0.212884
TRDN	ENSG00000186439.14_8	1792.2	0.200061	0.130514	1.53287	0.125309	0.370085
SP2	ENSG00000167182.15_8	663.584	0.200055	0.105532	1.89568	0.0580023	0.224927
INAFM2	ENSG00000259330.3_5	4181.21	0.199982	0.0883777	2.26281	0.0236471	0.120152
SH3RF3	ENSG00000172985.11_4	164.283	0.19998	0.202826	0.985967	0.324149	0.636047
KCTD10	ENSG00000110906.13_5	4433.87	0.199893	0.127649	1.56596	0.117359	0.356543
TSNAXIP1	ENSG00000102904.14_6	17.0632	0.199712	0.50909	0.392293	0.694842	0.888645
GATAD2B	ENSG00000143614.10_6	2076.43	0.199703	0.0857852	2.32794	0.0199154	0.105449
SVIL	ENSG00000197321.15_4	19966.4	0.19967	0.123031	1.62293	0.104604	0.332688
RPF1	ENSG00000117133.11_4	824.31	0.199516	0.111615	1.78753	0.0738513	0.26492
NCOA5	ENSG00000124160.12_5	1277.31	0.199457	0.111308	1.79194	0.0731429	0.263317
TENT2	ENSG00000164329.13_5	922.746	0.199436	0.0935308	2.1323	0.0329818	0.152921
GCLM	ENSG00000023909.10_5	269.272	0.199293	0.171894	1.1594	0.246295	0.547224
ITGA1	ENSG00000213949.10_7	7598.76	0.199188	0.080543	2.47307	0.013396	0.0784491
PMS2CL	ENSG00000187953.10_2	153.83	0.19907	0.226679	0.878204	0.379833	0.686915
EOGT	ENSG00000163378.14_7	536.605	0.199052	0.15144	1.3144	0.188712	0.472734
AL023806.3	ENSG00000280184.2_4	12.117	0.19899	0.619311	0.321308	0.747977	0.911344
CFAP70	ENSG00000156042.18_7	33.7616	0.198921	0.482569	0.412213	0.680183	0.881063
PDE4B	ENSG00000184588.18_7	902.979	0.198749	0.0984351	2.01908	0.0434785	0.184364
AC108449.2	ENSG00000259366.1_7	55.7237	0.198632	0.342443	0.580045	0.561884	0.816226
WASF3	ENSG00000132970.14_7	1464.08	0.1985	0.190561	1.04166	0.297568	0.606937
FBXO48	ENSG00000204923.4_5	35.4543	0.198432	0.387826	0.511652	0.608895	0.844471
TMEM268	ENSG00000157693.15_6	380.414	0.198349	0.136563	1.45244	0.14638	0.40629
SSPO	ENSG00000197558.13_6	166.354	0.198282	0.255102	0.777265	0.437002	0.735464
DIRC3	ENSG00000231672.7_7	220.841	0.19824	0.349255	0.567608	0.570301	0.820363
ZSCAN20	ENSG00000121903.14_3	155.768	0.198233	0.172435	1.14961	0.250306	0.552208
BECN1	ENSG00000126581.13_6	1803.75	0.198031	0.0862914	2.29491	0.0217384	0.112795
TMEM128	ENSG00000132406.12_5	310.29	0.197895	0.138945	1.42427	0.154369	0.420518
EPHA4	ENSG00000116106.12_8	1439.36	0.197888	0.136145	1.45351	0.146081	0.405772
RIMBP3B	ENSG00000274600.1_4	14.8256	0.197774	0.627781	0.315036	0.752734	0.913467
ZNF708	ENSG00000182141.10_9	216.404	0.197732	0.183442	1.0779	0.281077	0.588685
ZNF182	ENSG00000147118.12_5	176.245	0.197595	0.172552	1.14513	0.252154	0.554665
SH3GLB1	ENSG00000097033.14_5	6200.37	0.197577	0.101072	1.9548	0.0506063	0.205914
PDIA6	ENSG00000143870.13_5	8887.5	0.197568	0.0735246	2.68711	0.00720742	0.0482777
SKIV2L	ENSG00000204351.12_4	1295.3	0.19743	0.0909859	2.16989	0.0300151	0.143383
VAMP3	ENSG00000049245.13_5	3168.78	0.19742	0.101488	1.94526	0.0517439	0.208932
GEN1	ENSG00000178295.15_6	289.129	0.197389	0.164144	1.20254	0.229155	0.526493
WASF4P	ENSG00000188459.4_4	9.47102	0.197327	0.66184	0.298149	0.765589	0.91816
GP5	ENSG00000178732.5_3	5.32314	0.197316	0.979059	0.201536	0.84028	0.947403
SDE2	ENSG00000143751.10_5	946.576	0.19731	0.113537	1.73785	0.0822379	0.284745
SELENOS	ENSG00000131871.15_7	927.104	0.197249	0.0901322	2.18845	0.0286372	0.138589
DCP1B	ENSG00000151065.14_5	338.544	0.197213	0.125954	1.56575	0.117407	0.356547
DCAF15	ENSG00000132017.10_4	711.477	0.197024	0.114597	1.71927	0.0855644	0.291911
MYRF	ENSG00000124920.13_4	4635.68	0.196983	0.113873	1.72985	0.0836576	0.287627
GNG5	ENSG00000174021.11_6	4064.9	0.19695	0.104373	1.88699	0.0591621	0.227931
MTR	ENSG00000116984.13_6	2783.51	0.196933	0.111948	1.75914	0.0785532	0.27637
C6orf47	ENSG00000204439.4_4	851.179	0.196897	0.0954152	2.06359	0.0390571	0.171961
GEMIN8	ENSG00000046647.13_7	397.764	0.196891	0.126578	1.55549	0.11983	0.360426
LIMK1	ENSG00000106683.15_4	1472.23	0.196823	0.102446	1.92124	0.054701	0.216722
C7orf61	ENSG00000185955.5_6	8.57716	0.196614	0.671559	0.292772	0.769697	0.919505
RPL7P21	ENSG00000231579.3_5	5.21086	0.196479	1.01841	0.192927	0.847016	0.950107
PRTG	ENSG00000166450.13_6	268.851	0.196398	0.222815	0.88144	0.37808	0.684932
HLX	ENSG00000136630.13_5	710.011	0.196362	0.160048	1.22689	0.219862	0.516088
TSPAN33	ENSG00000158457.6_4	156.917	0.19629	0.239759	0.818697	0.412959	0.716294
MORN1	ENSG00000116151.14_8	112.8	0.196236	0.227317	0.863271	0.387989	0.694592
RAD50	ENSG00000113522.14_9	1672.23	0.196165	0.0996533	1.96848	0.0490131	0.200875
GGN	ENSG00000179168.15_8	15.1553	0.196161	0.541022	0.362574	0.716923	0.898895
TEPSIN	ENSG00000167302.10_10	245.796	0.196129	0.17173	1.14208	0.253421	0.556456
BCL9L	ENSG00000186174.12_7	5737.53	0.196103	0.0690766	2.83892	0.00452662	0.0334085
FBXL16	ENSG00000127585.12_5	58.8668	0.196065	0.335733	0.583991	0.559227	0.814658
MTA3	ENSG00000057935.13_5	1256.38	0.195995	0.0972522	2.01533	0.0438706	0.185505
ZSWIM1	ENSG00000168612.4_4	217.782	0.195918	0.166023	1.18007	0.237974	0.537433
CCDC78	ENSG00000162004.17_7	15.0099	0.195869	0.658232	0.297568	0.766033	0.918457
ZNF761	ENSG00000160336.15_6	298.355	0.195839	0.171749	1.14027	0.254176	0.557151
TSPAN32	ENSG00000064201.16_8	73.1819	0.195821	0.265788	0.736756	0.461271	0.754186
TRIOBP	ENSG00000100106.22_9	3867.8	0.195778	0.0947146	2.06703	0.0387313	0.170914
DENND4B	ENSG00000198837.10_7	1421.67	0.195382	0.0958752	2.03787	0.0415625	0.179098
JMJD1C	ENSG00000171988.19_7	2545.44	0.195267	0.15062	1.29643	0.194828	0.48107
PHAX	ENSG00000164902.14_4	816.14	0.195264	0.105612	1.84888	0.0644746	0.241515
CLCN6	ENSG00000011021.23_6	1141.71	0.195206	0.128458	1.51961	0.128609	0.376001
ABHD2	ENSG00000140526.18_5	2210.44	0.195189	0.0913263	2.13727	0.0325757	0.151615
TMEM234	ENSG00000160055.19_4	321.034	0.195134	0.129124	1.51122	0.130733	0.380094
OSGIN2	ENSG00000164823.11_6	563.618	0.19505	0.138423	1.40909	0.15881	0.428149
ING3	ENSG00000071243.16_4	286.959	0.195008	0.150371	1.29684	0.194685	0.480783
YIPF1	ENSG00000058799.15_5	690.22	0.194976	0.117877	1.65406	0.0981153	0.319839
PCDHGB6	ENSG00000253305.2_4	1596.28	0.19492	0.118991	1.63811	0.101399	0.326796
STAU1	ENSG00000124214.19_6	4037.05	0.194912	0.0808239	2.41156	0.0158843	0.0893812
ZNF766	ENSG00000196214.11_8	434.659	0.194778	0.142261	1.36916	0.17095	0.447091
RBM3	ENSG00000102317.18_4	3690.61	0.194619	0.131772	1.47693	0.139693	0.395052
RPL7P3	ENSG00000226094.1_2	34.564	0.194573	0.386598	0.503294	0.614758	0.847691
AP002748.4	ENSG00000255517.6_9	29.595	0.194489	0.388655	0.500415	0.616783	0.849018
CCDC146	ENSG00000135205.15_7	58.5494	0.194133	0.27009	0.718772	0.472282	0.76112
COMMD10	ENSG00000145781.9_7	458.517	0.19401	0.146584	1.32354	0.185655	0.468182
FBXL8	ENSG00000135722.9_5	45.1598	0.193923	0.418911	0.462923	0.64342	0.863821
SWT1	ENSG00000116668.13_9	164.347	0.193843	0.169427	1.14411	0.252578	0.555395
UHRF1BP1	ENSG00000065060.17_4	2581.61	0.193757	0.0850543	2.27803	0.0227246	0.116841
TRPM4	ENSG00000130529.16_6	881.955	0.1937	0.105931	1.82854	0.0674683	0.248923
FABP5	ENSG00000164687.11_4	528.996	0.193648	0.169966	1.13933	0.254566	0.557632
CDC42SE1	ENSG00000197622.13_6	2056.67	0.193422	0.133395	1.44999	0.147061	0.40768
ROCK1	ENSG00000067900.8_6	3330.84	0.193399	0.126702	1.52641	0.126908	0.372863
OR2A1-AS1	ENSG00000244479.7_8	5.30331	0.19331	0.941117	0.205405	0.837256	0.946046
AL606753.2	ENSG00000286198.1_3	6.99506	0.193171	1.16492	0.165823	0.868296	0.956984
NPAP1	ENSG00000185823.5_4	7.13329	0.193142	0.79887	0.241769	0.808959	0.936305
AC090515.3	ENSG00000245975.2_7	8.37923	0.193132	0.729318	0.264812	0.791154	0.929602
H2BC15	ENSG00000233822.4_5	36.8699	0.193114	0.379829	0.508425	0.611156	0.845699
ZC3H10	ENSG00000135482.7_7	332.874	0.193075	0.132429	1.45795	0.144854	0.403766
SERPINE1	ENSG00000106366.9_4	1159.53	0.192489	0.200925	0.958017	0.338054	0.648548
SLC12A6	ENSG00000140199.12_7	996.597	0.19225	0.109053	1.7629	0.0779178	0.274508
COX17	ENSG00000138495.6_5	567.559	0.192222	0.104679	1.8363	0.0663126	0.246517
MIA3	ENSG00000154305.18_8	2170.78	0.192215	0.0962382	1.99728	0.0457948	0.191392
ERMARD	ENSG00000130023.16_8	195.632	0.192097	0.165862	1.15817	0.246794	0.547864
FNTA	ENSG00000168522.13_7	1400.26	0.19205	0.0886768	2.16573	0.030332	0.144362
POU2F1	ENSG00000143190.23_9	1181.14	0.192033	0.0971515	1.97663	0.048083	0.198209
PRKACB	ENSG00000142875.19_6	2687.38	0.191939	0.113062	1.69764	0.0895751	0.301046
AP006621.5	ENSG00000279672.1_7	21.84	0.191936	0.510834	0.37573	0.707118	0.892866
ELAC1	ENSG00000141642.9_5	146.304	0.191749	0.203828	0.940738	0.346839	0.657431
CSTF3	ENSG00000176102.13_6	975.989	0.191709	0.0911433	2.10338	0.0354324	0.161266
DUSP5	ENSG00000138166.6_4	2400.74	0.191702	0.0987641	1.94101	0.0522571	0.210317
GGA3	ENSG00000125447.18_8	1180.93	0.191671	0.093661	2.04644	0.0407136	0.176734
AC069278.4	ENSG00000267242.1	7.28501	0.191653	0.890533	0.215212	0.829602	0.943856
KCTD9	ENSG00000104756.16_5	1338.87	0.19165	0.103772	1.84685	0.0647691	0.242319
SLC1A4	ENSG00000115902.11_4	2471.42	0.191589	0.172381	1.11143	0.266382	0.572654
CSNK1A1	ENSG00000113712.18_6	7177.92	0.191582	0.0847539	2.26045	0.0237935	0.120828
NOC3L	ENSG00000173145.11_4	374.634	0.191579	0.158357	1.20979	0.226358	0.523719
ZNF557	ENSG00000130544.12_4	178.128	0.191573	0.208649	0.918159	0.358536	0.667261
KIAA1109	ENSG00000138688.15_4	4418.73	0.191398	0.133348	1.43532	0.151195	0.414637
GPAT3	ENSG00000138678.11_4	538.084	0.19129	0.128199	1.49213	0.135666	0.38833
DENND6B	ENSG00000205593.12_6	124.369	0.191283	0.211061	0.906293	0.364781	0.672792
SLU7	ENSG00000164609.10_5	1031.17	0.191055	0.100266	1.90548	0.0567174	0.221288
C8orf88	ENSG00000253250.3_5	194.504	0.19102	0.169289	1.12836	0.259166	0.563362
TRA2A	ENSG00000164548.11_5	1081.02	0.190896	0.115145	1.65787	0.097343	0.318023
ZDHHC6	ENSG00000023041.11_6	405.305	0.190795	0.142572	1.33824	0.180819	0.461338
AL122035.2	ENSG00000272909.1_7	17.0196	0.190711	0.489487	0.389614	0.696822	0.888873
CDK11A	ENSG00000008128.23_7	818.456	0.190564	0.151108	1.26111	0.207268	0.498704
LSM6	ENSG00000164167.12_6	221.692	0.190481	0.188222	1.012	0.311538	0.621943
DCAF5	ENSG00000139990.18_6	3401.34	0.190396	0.088631	2.14819	0.0316989	0.148488
INPP5E	ENSG00000148384.13_6	391.828	0.190373	0.157815	1.2063	0.227701	0.525195
KMT2E	ENSG00000005483.21_8	2383.73	0.190319	0.0970573	1.96089	0.0498921	0.203555
RPRD1B	ENSG00000101413.12_4	1604.12	0.190184	0.121988	1.55903	0.11899	0.359029
YES1	ENSG00000176105.14_6	1403.93	0.190115	0.109663	1.73363	0.0829837	0.286049
SNRNP35	ENSG00000184209.15_5	365.146	0.190026	0.143918	1.32038	0.186708	0.470116
CTTNBP2	ENSG00000077063.11_8	241.395	0.190023	0.162751	1.16757	0.242981	0.542993
MAST2	ENSG00000086015.22_5	2819.61	0.190018	0.102952	1.84569	0.0649379	0.2427
DMC1	ENSG00000100206.10_5	18.7985	0.189992	0.48272	0.393585	0.693887	0.888047
AHRR	ENSG00000286169.1_1	69.5289	0.189929	0.260129	0.730134	0.465309	0.757057
CPVL	ENSG00000106066.15_6	2996.95	0.189881	0.136813	1.38788	0.165173	0.43863
SIK1	ENSG00000142178.9_6	953.72	0.189802	0.128874	1.47278	0.140811	0.396789
HIVEP3	ENSG00000127124.16_7	583.327	0.189779	0.11616	1.63378	0.102305	0.328423
HOXB7	ENSG00000260027.5_7	165.065	0.189677	0.222276	0.853343	0.393469	0.70005
ANKRD13A	ENSG00000076513.17_5	1275.67	0.189566	0.100068	1.89438	0.0581748	0.22528
PRPF40A	ENSG00000196504.18_9	3010.95	0.189533	0.0823414	2.30179	0.0213469	0.111369
ADRB3	ENSG00000188778.6_8	97.948	0.189443	0.231791	0.8173	0.413757	0.71666
CAST	ENSG00000153113.23_8	4225.03	0.189387	0.0958681	1.9755	0.0482119	0.19867
SNIP1	ENSG00000163877.11_5	412.593	0.189318	0.127629	1.48335	0.137983	0.39247
EAF1	ENSG00000144597.14_4	698.778	0.189245	0.132284	1.43059	0.152548	0.41721
ZNF646	ENSG00000167395.10_7	740.942	0.189059	0.102086	1.85196	0.0640322	0.24021
RP2	ENSG00000102218.6_4	417.814	0.188992	0.168658	1.12056	0.262475	0.567721
KLHL21	ENSG00000162413.16_6	3224.35	0.188932	0.0981955	1.92404	0.0543496	0.215814
PPP4R3B	ENSG00000275052.5_7	1724.04	0.18888	0.110228	1.71355	0.086612	0.294122
NPIPA3	ENSG00000224712.12_5	12.0636	0.18872	0.631019	0.299072	0.764885	0.918035
DDX24	ENSG00000089737.17_6	5465.62	0.188614	0.0707858	2.66458	0.00770848	0.0507891
CHMP1A	ENSG00000131165.15_5	2323.75	0.188405	0.115704	1.62835	0.103452	0.33024
STIMATE	ENSG00000213533.12_7	516.494	0.188391	0.120165	1.56777	0.116935	0.355734
USP6NL	ENSG00000148429.14_4	965.503	0.188391	0.089542	2.10394	0.035384	0.161167
KHNYN	ENSG00000100441.10_6	2645.67	0.188278	0.0786811	2.39293	0.0167144	0.092789
TPGS1	ENSG00000141933.9_4	217.171	0.18807	0.21117	0.890608	0.373139	0.680591
MLX	ENSG00000108788.11_3	788.875	0.18773	0.10784	1.74083	0.0817133	0.283416
ACTG1P1	ENSG00000178631.7_2	15.1703	0.187686	0.51911	0.361553	0.717686	0.899354
WASHC3	ENSG00000120860.11_7	339.195	0.187675	0.140693	1.33394	0.182225	0.463076
CHODL	ENSG00000154645.14_5	57.0011	0.187509	0.392532	0.47769	0.632871	0.858017
XPC	ENSG00000154767.15_5	1294.53	0.187481	0.111141	1.68688	0.0916261	0.306224
ACTR2	ENSG00000138071.13_5	10984.2	0.187469	0.105386	1.77889	0.0752582	0.267878
PIP5KL1	ENSG00000167103.12_5	4.90034	0.187347	0.902167	0.207663	0.835492	0.946046
GCNA	ENSG00000147174.11_2	25.6854	0.18726	0.400079	0.468058	0.639743	0.861288
SMG1P3	ENSG00000180747.15_6	364.495	0.187236	0.17343	1.0796	0.280319	0.588024
STX12	ENSG00000117758.14_5	1284.45	0.187144	0.102784	1.82074	0.0686463	0.252088
TBL1X	ENSG00000101849.17_8	1266.5	0.187069	0.119727	1.56246	0.11818	0.357717
TRIP11	ENSG00000100815.12_9	1638.48	0.186925	0.143824	1.29968	0.193711	0.479371
FBN2	ENSG00000138829.12_8	53332	0.186871	0.134964	1.3846	0.166176	0.440193
TP53BP1	ENSG00000067369.14_6	4365.03	0.186857	0.0914513	2.04324	0.0410285	0.177718
SLC37A4	ENSG00000137700.18_10	441.848	0.186767	0.132035	1.41452	0.157209	0.425652
FASTKD3	ENSG00000124279.12_6	144.082	0.186726	0.181462	1.02901	0.303477	0.614333
FLOT1	ENSG00000137312.15_7	4648.07	0.18669	0.0716026	2.6073	0.00912589	0.0581202
RORB	ENSG00000198963.11_4	136.963	0.186592	0.338229	0.551675	0.581171	0.827277
UNKL	ENSG00000059145.19_6	360.402	0.186457	0.162394	1.14818	0.250895	0.552635
FOXK1	ENSG00000164916.11_5	2729.38	0.186423	0.0881044	2.11593	0.0343505	0.157689
TP53INP2	ENSG00000078804.13_5	5525.52	0.186423	0.115799	1.60988	0.107424	0.338001
ELMO3	ENSG00000102890.16_5	6.24689	0.186395	0.770843	0.241806	0.80893	0.936305
LINC01561	ENSG00000177234.7_6	8.825	0.186343	0.880084	0.211733	0.832315	0.945063
THOC2	ENSG00000125676.20_6	1757.12	0.186323	0.152056	1.22536	0.220441	0.516777
GGT2	ENSG00000133475.17_7	11.2377	0.186311	3.00688	0.0619615	0.950593	0.985456
RMI1	ENSG00000178966.16_7	395.029	0.186198	0.159216	1.16947	0.242216	0.542353
E2F7	ENSG00000165891.16_7	188.453	0.18619	0.183271	1.01592	0.309665	0.620598
SRGAP2	ENSG00000163486.8	2069.63	0.186167	0.0834838	2.22997	0.0257493	0.128399
TSC22D4	ENSG00000166925.9_8	2230.65	0.18614	0.0781076	2.38312	0.0171664	0.0945116
GCLC	ENSG00000001084.13_10	676.701	0.186052	0.107697	1.72755	0.0840698	0.288496
SLTM	ENSG00000137776.17_6	2079.6	0.186023	0.172714	1.07706	0.281452	0.589008
ZMYND8	ENSG00000101040.19_7	1242.58	0.185984	0.136383	1.36369	0.172665	0.449758
ARID3A	ENSG00000116017.6	2201.76	0.185948	0.099129	1.87582	0.06068	0.23206
FAM21D	ENSG00000174196.5	162.677	0.185846	0.194047	0.957738	0.338195	0.648584
TAF3	ENSG00000165632.8_4	496.377	0.185696	0.109971	1.68859	0.0912981	0.305603
ARMH1	ENSG00000198520.12_9	25.3495	0.185686	0.524977	0.353703	0.723561	0.901238
TBC1D1	ENSG00000065882.16_5	3100.29	0.18568	0.101412	1.83094	0.0671094	0.248255
FEM1B	ENSG00000169018.6_4	4065.38	0.185535	0.115007	1.61325	0.106691	0.336606
GMPPA	ENSG00000144591.19_5	894.065	0.185493	0.119472	1.5526	0.120518	0.361672
UBE2L3	ENSG00000185651.15_3	3200.21	0.185409	0.105004	1.76573	0.0774416	0.273202
HERPUD2	ENSG00000122557.10_7	718.279	0.185373	0.0992171	1.86836	0.0617124	0.234694
AC022415.2	ENSG00000242615.1_6	53.0648	0.185235	0.305734	0.605869	0.544602	0.804994
ZBTB14	ENSG00000198081.11_7	322.746	0.185183	0.137602	1.34579	0.17837	0.458683
SSR1	ENSG00000124783.14_7	5789.64	0.185094	0.0922745	2.00591	0.0448662	0.188659
FBXO33	ENSG00000165355.7_5	463.681	0.185076	0.133735	1.38391	0.166387	0.440268
KDM4B	ENSG00000127663.15_8	2862.54	0.185068	0.0777402	2.38059	0.0172849	0.0949911
ZNF8	ENSG00000278129.2_5	460.179	0.185004	0.183486	1.00827	0.313324	0.623791
SOWAHC	ENSG00000198142.5_5	448.555	0.184981	0.130852	1.41367	0.15746	0.425791
AL139260.1	ENSG00000228436.3_8	17.903	0.184969	0.493823	0.374566	0.707984	0.893187
TRIP12	ENSG00000153827.13_8	8835.16	0.184924	0.0752418	2.45772	0.0139821	0.0811991
ZNF518A	ENSG00000177853.14_4	745.323	0.18487	0.116331	1.58917	0.112021	0.346848
LRRN2	ENSG00000170382.12_5	1011.08	0.184821	0.149818	1.23364	0.217337	0.512607
AAMDC	ENSG00000087884.14_7	513.517	0.184719	0.14161	1.30442	0.192089	0.477234
AL035252.4	ENSG00000277938.1_7	12.5238	0.184522	0.706046	0.261346	0.793826	0.931074
C12orf60	ENSG00000182993.5_6	27.3161	0.184489	0.443956	0.415558	0.677734	0.879657
NKIRAS2	ENSG00000168256.18_5	2718.41	0.184399	0.107613	1.71354	0.086613	0.294122
NEMP2	ENSG00000189362.12_6	168.577	0.184286	0.21588	0.853651	0.393298	0.70005
SMYD2	ENSG00000143499.14_4	1538.18	0.184181	0.103029	1.78766	0.0738305	0.264914
TGFBI	ENSG00000120708.17_7	51988.1	0.184164	0.143576	1.28269	0.199599	0.487863
KPNB1	ENSG00000108424.10_6	10757.6	0.18399	0.0668132	2.75379	0.00589093	0.0412593
AFF4	ENSG00000072364.13_5	7157.77	0.183846	0.0918402	2.0018	0.0453061	0.189891
ZFC3H1	ENSG00000133858.17_5	1162.39	0.183619	0.174083	1.05478	0.291526	0.599616
EHMT1	ENSG00000181090.21_8	1868.29	0.183528	0.0838355	2.18914	0.0285865	0.138496
ARTN	ENSG00000117407.17_7	16.0639	0.18351	0.625302	0.293475	0.769159	0.91925
VAMP2	ENSG00000220205.9_7	1519.88	0.183267	0.090849	2.01727	0.043667	0.184947
STRN3	ENSG00000196792.12_7	1607.76	0.183259	0.0927109	1.97667	0.0480788	0.198209
LDB3	ENSG00000122367.19_5	46744.3	0.183201	0.0818848	2.23731	0.0252663	0.12629
LLPH	ENSG00000139233.7_6	1005.07	0.183142	0.0992984	1.84436	0.0651302	0.243118
LIFR	ENSG00000113594.10_6	7073.96	0.182985	0.115588	1.58309	0.113402	0.349444
GOLT1B	ENSG00000111711.10_6	1699.32	0.182912	0.11766	1.55458	0.120045	0.360876
HSBP1L1	ENSG00000226742.4_4	37.0446	0.182809	0.408631	0.44737	0.654608	0.870459
C8orf48	ENSG00000164743.5_4	46.4028	0.182781	0.312261	0.585349	0.558313	0.814373
RBM8A	ENSG00000265241.7_6	2769.59	0.182697	0.0760593	2.40203	0.0163044	0.0911226
CD2AP	ENSG00000198087.7_5	1013.52	0.182669	0.131947	1.38441	0.166232	0.440193
SMURF1	ENSG00000198742.9_5	1841.31	0.182669	0.121154	1.50775	0.13162	0.381377
NECAP2	ENSG00000157191.20_4	876.63	0.182659	0.124532	1.46676	0.142441	0.399591
RHOC	ENSG00000155366.17_7	7686.73	0.182566	0.132852	1.37421	0.169377	0.444644
HIPK3	ENSG00000110422.12_6	8487.52	0.182551	0.101153	1.80471	0.0711201	0.258293
N4BP2L2-IT2	ENSG00000281026.1_3	23.5984	0.182418	0.446444	0.408601	0.682832	0.8821
MROH6	ENSG00000204839.9_8	60.7161	0.182393	0.284648	0.640767	0.521674	0.79217
GCNT4	ENSG00000176928.7_5	84.9581	0.182374	0.321612	0.567061	0.570673	0.820702
NEK3	ENSG00000136098.17_6	390.657	0.182335	0.123537	1.47595	0.139957	0.395491
UTP25	ENSG00000117597.18_6	359.713	0.182269	0.129614	1.40624	0.159652	0.429443
KLHL20	ENSG00000076321.11_5	831.042	0.182152	0.103849	1.754	0.07943	0.278488
AC025171.1	ENSG00000177738.4_9	39.5146	0.182113	0.360583	0.50505	0.613524	0.846902
ITGA3	ENSG00000005884.18_4	4110.01	0.182097	0.192121	0.947824	0.343219	0.654264
RP11-187C18.2	ENSG00000232116.2	8.15811	0.18201	0.695393	0.261737	0.793524	0.930967
DMWD	ENSG00000185800.12_7	1270.96	0.18197	0.109519	1.66153	0.0966066	0.316987
NUBP1	ENSG00000103274.11_5	544.223	0.181909	0.108731	1.67302	0.0943233	0.312325
TFDP2	ENSG00000114126.17_7	2010.04	0.181896	0.118052	1.54081	0.123364	0.367032
LINC01091	ENSG00000249464.6_7	6.97758	0.181887	0.891392	0.204048	0.838316	0.946442
ZPR1	ENSG00000109917.11_6	799.664	0.181843	0.107954	1.68445	0.0920954	0.307364
COA6	ENSG00000168275.16_4	322.731	0.181749	0.137544	1.32139	0.186372	0.469597
CCM2	ENSG00000136280.17_8	1132.78	0.18171	0.0973489	1.86659	0.0619594	0.235306
EDF1	ENSG00000107223.13_6	3197.68	0.181708	0.0949939	1.91284	0.0557686	0.219334
AC046168.2	ENSG00000259420.5_7	7.5407	0.181705	0.955872	0.190093	0.849236	0.950512
GATA2	ENSG00000179348.12_6	43.3118	0.181687	0.351407	0.517026	0.605138	0.842144
AP001931.2	ENSG00000288534.1_2	905.339	0.181604	0.15084	1.20395	0.228608	0.526058
CHFR	ENSG00000072609.17_6	808.136	0.181602	0.112117	1.61975	0.105285	0.333985
AIFM2	ENSG00000042286.15_5	338.602	0.181517	0.13493	1.34526	0.178541	0.459059
RPLP0P2	ENSG00000243742.5_2	13.1809	0.181283	0.61565	0.294458	0.768408	0.918995
ZNF775	ENSG00000196456.13_8	294.91	0.181235	0.136406	1.32864	0.183965	0.465671
LINC02361	ENSG00000256576.2_8	16.1629	0.181226	0.575366	0.314975	0.752781	0.913467
PCNX4	ENSG00000126773.13_7	1679.79	0.181149	0.1037	1.74686	0.0806616	0.281059
LINC01772	ENSG00000226029.1_5	6.79473	0.181084	0.835312	0.216786	0.828375	0.943735
ZMAT3	ENSG00000172667.11_6	6821.68	0.181004	0.13941	1.29836	0.194165	0.479943
MTCO1P40	ENSG00000262902.1_5	12.0004	0.181	0.670989	0.269751	0.787352	0.92812
BORCS8	ENSG00000254901.8_7	308.009	0.18097	0.156448	1.15674	0.247379	0.548758
WT1	ENSG00000184937.15_7	201.436	0.180955	0.166948	1.0839	0.278411	0.586096
GIPC3	ENSG00000179855.9_6	19.7162	0.180832	0.504845	0.358192	0.7202	0.899579
U2AF1L4	ENSG00000161265.15_8	146.541	0.180777	0.208657	0.866382	0.386281	0.692904
AL139300.1	ENSG00000256500.6_7	338.269	0.180708	0.187736	0.962568	0.335765	0.646379
PAM	ENSG00000145730.20_7	23945.9	0.18068	0.0679398	2.65941	0.00782778	0.0515134
SDC3	ENSG00000162512.16_7	8957.46	0.18063	0.07898	2.28703	0.0221939	0.114763
FDFT1	ENSG00000079459.13_5	4142.28	0.180452	0.099234	1.81845	0.068995	0.25301
ESRRG	ENSG00000196482.18_8	899.846	0.180437	0.102117	1.76697	0.0772331	0.272944
TRMT6	ENSG00000089195.15_5	345.321	0.180308	0.130891	1.37754	0.168345	0.443156
AJM1	ENSG00000232434.2_4	349.266	0.180304	0.156895	1.1492	0.250472	0.552208
SLC66A3	ENSG00000162976.13_5	152.819	0.180268	0.194121	0.928636	0.353078	0.662493
FAM120A	ENSG00000048828.17_5	3808.31	0.180244	0.0760167	2.37111	0.0177347	0.0968338
KRT8	ENSG00000170421.12_8	46546.3	0.180023	0.0936491	1.92231	0.0545666	0.216412
GCOM1	ENSG00000137878.17_6	530.149	0.18001	0.179812	1.0011	0.316777	0.627356
ATP5F1E	ENSG00000124172.10_6	4466.72	0.179926	0.104256	1.7258	0.0843834	0.289079
BOK	ENSG00000176720.6_7	1688.32	0.179909	0.128554	1.39948	0.161668	0.432363
TAX1BP1	ENSG00000106052.13_5	3639.39	0.179907	0.0847301	2.1233	0.0337287	0.155623
WDR55	ENSG00000120314.18_3	655.924	0.179843	0.111311	1.61569	0.106162	0.335405
DCBLD1	ENSG00000164465.19_3	457.252	0.179838	0.154536	1.16373	0.244534	0.545008
RASAL2-AS1	ENSG00000224687.2_7	64.5646	0.179721	0.290854	0.617909	0.536635	0.799942
DEDD	ENSG00000158796.17_7	994.768	0.179493	0.095998	1.86976	0.0615172	0.234313
UBE2O	ENSG00000175931.13_8	1382.4	0.179401	0.114263	1.57007	0.116398	0.354814
DHX16	ENSG00000204560.10_6	1006.46	0.179373	0.117685	1.52418	0.127464	0.373954
AC025031.4	ENSG00000275481.1_7	10.2796	0.179348	0.618814	0.289826	0.77195	0.921103
CAPS	ENSG00000105519.18_6	47.1515	0.178952	0.4249	0.421163	0.673636	0.877344
RXRA	ENSG00000186350.12_6	1702.93	0.178888	0.0963488	1.85667	0.0633575	0.238795
PANK4	ENSG00000157881.16_8	864.906	0.178813	0.102001	1.75306	0.079592	0.278804
TRIP4	ENSG00000103671.10_6	655.313	0.178805	0.110931	1.61186	0.106992	0.337308
KLF4	ENSG00000136826.15_7	40.0036	0.178744	0.351195	0.508958	0.610781	0.845699
ZDHHC11	ENSG00000188818.12_5	100.229	0.178743	0.352315	0.507338	0.611918	0.846039
LTB4R	ENSG00000213903.9_5	77.6033	0.178727	0.337266	0.529927	0.596162	0.836381
USO1	ENSG00000138768.14_5	4156.43	0.178712	0.0918601	1.94548	0.0517177	0.208932
AC008957.3	ENSG00000279400.1_5	44.3897	0.178663	0.382609	0.466958	0.64053	0.861664
SERPINB7	ENSG00000166396.13_5	38.4028	0.178554	0.502508	0.355326	0.722345	0.900397
POLD4	ENSG00000175482.9_6	673.253	0.178527	0.133304	1.33924	0.180492	0.460978
DOP1B	ENSG00000142197.12_5	620.017	0.178515	0.114651	1.55703	0.119464	0.360041
RGS5	ENSG00000143248.13_7	6096.15	0.178486	0.0801678	2.22641	0.0259868	0.129214
HCCS	ENSG00000004961.15_4	1277.58	0.17842	0.11446	1.55879	0.119045	0.359138
PAPOLG	ENSG00000115421.13_4	618.013	0.178386	0.110133	1.61974	0.105288	0.333985
C12orf76	ENSG00000174456.15_6	145.335	0.17837	0.210829	0.846043	0.397529	0.703741
MRPS36	ENSG00000134056.12_4	608.683	0.178353	0.153052	1.16531	0.243895	0.544094
CCDC85C	ENSG00000205476.9_6	2289.42	0.17816	0.0775568	2.29716	0.0216098	0.112417
DMD	ENSG00000198947.15_8	15954	0.17804	0.0960168	1.85426	0.0637017	0.239474
KIAA1328	ENSG00000150477.15_8	139.449	0.17802	0.189143	0.941188	0.346609	0.657268
HEATR3	ENSG00000155393.13_5	557.156	0.177977	0.128508	1.38494	0.16607	0.440066
AL162458.1	ENSG00000285796.1_1	42.8216	0.177955	0.347996	0.511371	0.609092	0.844483
RBM33	ENSG00000184863.11_7	1752.81	0.177868	0.094025	1.89171	0.0585299	0.226234
CHMP4B	ENSG00000101421.4_4	3835.99	0.177865	0.0755685	2.35369	0.018588	0.100283
ELOCP19	ENSG00000241975.1_4	7.57947	0.177741	0.797122	0.222978	0.823553	0.942544
TSSC4	ENSG00000184281.15_8	843.044	0.177564	0.120592	1.47243	0.140903	0.396926
GNA14	ENSG00000156049.7_5	47.4418	0.177478	0.388441	0.456899	0.647744	0.866815
THUMPD1	ENSG00000066654.14_7	1201.15	0.177448	0.105211	1.68659	0.0916827	0.306314
COL4A1	ENSG00000187498.16_7	45970.4	0.177447	0.102795	1.72621	0.084309	0.289044
ZC3H3	ENSG00000014164.7_5	762.181	0.17736	0.115733	1.53249	0.1254	0.370174
RIN1	ENSG00000174791.11_7	118.418	0.177352	0.220819	0.803155	0.421885	0.723734
AC004967.2	ENSG00000285725.1_3	51.7624	0.177337	0.314402	0.564044	0.572724	0.822331
AMY2B	ENSG00000240038.6_4	118.756	0.177244	0.306981	0.577376	0.563685	0.81724
IL17RE	ENSG00000163701.19_5	15.101	0.177145	0.51163	0.346235	0.729166	0.903862
PDZD4	ENSG00000067840.12_5	220.931	0.177079	0.173642	1.01979	0.307826	0.618555
U2AF1L5	ENSG00000275895.7_7	1141.63	0.177051	0.121401	1.45839	0.144732	0.403508
AC022893.1	ENSG00000253636.1_6	14.3623	0.176853	0.596141	0.296664	0.766723	0.918616
MARK2	ENSG00000072518.20_4	1385.77	0.176769	0.0998266	1.77076	0.0766013	0.2714
RPTOR	ENSG00000141564.15_5	1557.35	0.1767	0.0906838	1.94853	0.051352	0.208016
SLC25A45	ENSG00000162241.12_4	157.441	0.17669	0.169408	1.04299	0.296953	0.606253
KCNAB1	ENSG00000169282.17_6	6.23627	0.176543	0.887384	0.198948	0.842304	0.948344
PTMA	ENSG00000187514.16_5	8907.14	0.176326	0.106561	1.6547	0.0979858	0.319596
ERVK13-1	ENSG00000260565.7_8	486.786	0.176292	0.21007	0.839206	0.401354	0.706647
STK31	ENSG00000196335.13_7	13.4228	0.176275	0.81003	0.217615	0.827729	0.943735
SLC6A13	ENSG00000010379.16_6	26.5997	0.176265	0.410972	0.428898	0.667998	0.875258
CASK	ENSG00000147044.21_9	3061.81	0.176239	0.122916	1.43381	0.151625	0.415363
FAF2	ENSG00000113194.13_5	2203.49	0.176224	0.102673	1.71635	0.0860975	0.293068
RBM4	ENSG00000173933.21_5	2931.39	0.176166	0.105473	1.67024	0.0948713	0.313224
LMAN2	ENSG00000169223.15_7	3192.38	0.176125	0.0988002	1.78264	0.0746454	0.266577
NTAN1	ENSG00000157045.9_6	602.637	0.176035	0.126463	1.39198	0.163928	0.436538
MAP1B	ENSG00000131711.15_4	19427.6	0.176025	0.107075	1.64393	0.10019	0.324052
SORBS2	ENSG00000154556.18_9	25293.9	0.175941	0.0986922	1.78273	0.0746306	0.266577
DYNLRB1	ENSG00000125971.16_3	2217.94	0.175898	0.111235	1.58131	0.113807	0.350215
AC139019.1	ENSG00000286535.1_1	18.4881	0.175885	0.507695	0.346438	0.729014	0.903828
ALG13	ENSG00000101901.12_6	1590.08	0.175806	0.105619	1.66452	0.0960082	0.315597
AL513314.2	ENSG00000276997.4_7	7.70613	0.17575	0.726407	0.241944	0.808824	0.936305
PUS7	ENSG00000091127.14_5	298.908	0.175635	0.141551	1.24079	0.214684	0.508724
SP1	ENSG00000185591.10_6	3032.8	0.175568	0.0745091	2.35633	0.0184567	0.0998558
DLK1	ENSG00000185559.16_6	3589.31	0.175552	0.117546	1.49347	0.135315	0.387571
YTHDC2	ENSG00000047188.16_4	1074.82	0.175495	0.132227	1.32722	0.184436	0.466405
ZMYND12	ENSG00000066185.13_5	7.40651	0.175272	0.752648	0.232874	0.815859	0.93929
FXYD1	ENSG00000266964.5_6	514.492	0.175257	0.133316	1.3146	0.188644	0.472693
TNFRSF19	ENSG00000127863.15_5	3723.19	0.175215	0.0887646	1.97393	0.0483896	0.199131
FLNA	ENSG00000196924.18_8	54682.7	0.175191	0.145905	1.20072	0.229858	0.527387
TPPP3	ENSG00000159713.11_5	8.92704	0.175186	0.758001	0.231115	0.817225	0.940027
RCAN1	ENSG00000159200.18_5	1380.5	0.175058	0.139214	1.25748	0.20858	0.499836
GIT2	ENSG00000139436.21_7	1876.72	0.174961	0.100852	1.73483	0.0827705	0.28577
ATXN1	ENSG00000124788.18_7	3594.68	0.174939	0.118147	1.48068	0.138691	0.393447
ZNF37A	ENSG00000075407.18_4	507.244	0.174936	0.132738	1.31791	0.187535	0.470965
ACTG1	ENSG00000184009.12_9	77480.6	0.174822	0.14732	1.18669	0.235351	0.533893
AC093673.1	ENSG00000232533.1_7	109.427	0.174791	0.211823	0.825175	0.409272	0.713229
ZFP3	ENSG00000180787.6_4	97.0382	0.174654	0.240974	0.724785	0.468584	0.758738
EIF1AY	ENSG00000198692.10_5	10.4623	0.174584	3.44982	0.0506066	0.959639	0.98863
TOX4	ENSG00000092203.15_10	2888.46	0.174534	0.081288	2.1471	0.0317851	0.148815
NAA20	ENSG00000173418.12_4	1017.16	0.17453	0.10407	1.67704	0.0935348	0.310623
ARSD	ENSG00000006756.16_5	1399.36	0.174513	0.091391	1.90952	0.0561946	0.220151
TGFB1I1	ENSG00000140682.19_6	4096.86	0.174497	0.124159	1.40544	0.159891	0.429904
E2F8	ENSG00000129173.13_5	313.672	0.174494	0.153407	1.13746	0.255345	0.558431
ANKRD40	ENSG00000154945.7_5	1621.19	0.174486	0.0870978	2.00334	0.0451408	0.189462
AKAP9	ENSG00000127914.17_10	2061.13	0.17439	0.216024	0.807272	0.41951	0.721585
PLA2G4B	ENSG00000243708.10_4	52.756	0.174308	0.578963	0.30107	0.763361	0.917319
SMG7	ENSG00000116698.21_6	3238.73	0.174245	0.0815172	2.13752	0.0325553	0.15156
MFSD11	ENSG00000092931.11_4	903.461	0.17404	0.0925339	1.88083	0.0599957	0.230261
AIG1	ENSG00000146416.19_7	740.958	0.174003	0.118371	1.46999	0.141565	0.398233
ABHD13	ENSG00000139826.6_4	981.502	0.173999	0.11339	1.53451	0.124903	0.36955
CCDC85A	ENSG00000055813.6_5	156.502	0.173964	0.244686	0.710967	0.477105	0.764541
NFIL3	ENSG00000165030.4_5	663.841	0.173867	0.100179	1.73556	0.0826413	0.285541
MTERF3	ENSG00000156469.9_7	226.733	0.17385	0.153252	1.13441	0.256624	0.559943
RNPEPL1	ENSG00000142327.13_7	2202.23	0.173807	0.105571	1.64635	0.0996918	0.323018
NKTR	ENSG00000114857.18_4	1845.79	0.173742	0.196603	0.883717	0.376849	0.683702
RBM5	ENSG00000003756.17_8	2699.8	0.173667	0.145894	1.19037	0.233901	0.532367
PLEC	ENSG00000178209.15_8	13397.1	0.173606	0.068801	2.5233	0.0116259	0.0705692
AC135050.5	ENSG00000262766.1_7	5.55671	0.173536	0.920073	0.188611	0.850398	0.95112
PTER	ENSG00000165983.14_3	214.559	0.173356	0.177318	0.977655	0.328245	0.639042
P3H2	ENSG00000090530.10_6	1385.47	0.173355	0.11769	1.47297	0.140759	0.396757
IGF2BP2	ENSG00000073792.16_5	3063.48	0.173308	0.109613	1.58109	0.113858	0.350255
PPP1R13B	ENSG00000088808.18_9	3242.18	0.173272	0.0807833	2.14489	0.0319614	0.149346
PMM2	ENSG00000140650.12_5	675.431	0.173213	0.107596	1.60985	0.107431	0.338001
RREB1	ENSG00000124782.20_9	2362.36	0.173192	0.0781488	2.21618	0.0266793	0.131645
PDE4D	ENSG00000113448.19_9	1595.75	0.173189	0.106747	1.62242	0.104713	0.332801
DHX34	ENSG00000134815.19_4	581.322	0.173178	0.114963	1.50638	0.131969	0.381911
TM9SF2	ENSG00000125304.10_6	5018.53	0.17315	0.0940941	1.84018	0.0657414	0.244895
AP1G2	ENSG00000213983.12_6	359.41	0.173085	0.239742	0.721964	0.470317	0.760116
UTP23	ENSG00000147679.12_5	396.707	0.17299	0.131782	1.3127	0.189286	0.473384
INSYN2B	ENSG00000204767.4_7	117.536	0.172987	0.227398	0.76072	0.446824	0.743435
STIL	ENSG00000123473.15_5	313.094	0.172903	0.193827	0.892051	0.372366	0.680199
ENTPD6	ENSG00000197586.13_9	1462.12	0.172858	0.127488	1.35588	0.175138	0.453523
ARSA	ENSG00000100299.18_5	1105.08	0.172817	0.0906354	1.90673	0.0565554	0.220874
ZNF529-AS1	ENSG00000233527.9_8	45.0819	0.172814	0.300497	0.575093	0.565228	0.818187
RRBP1	ENSG00000125844.16_11	6388.77	0.172725	0.109336	1.57977	0.114159	0.350823
AC008026.1	ENSG00000239246.3_5	11.4807	0.172695	0.619558	0.278739	0.780445	0.925056
AC073548.1	ENSG00000279861.1_6	13.8717	0.172569	0.523775	0.329471	0.7418	0.90969
ZNF384	ENSG00000126746.17_5	1304.41	0.172548	0.089301	1.93221	0.0533338	0.212974
FIGN	ENSG00000182263.14_5	1956.75	0.17244	0.135531	1.27233	0.203255	0.493274
PARD3	ENSG00000148498.16_8	2335.6	0.172428	0.0743954	2.31773	0.0204641	0.107631
TRMT1L	ENSG00000121486.12_6	1040.12	0.172384	0.0955715	1.80372	0.0712755	0.25865
CNEP1R1	ENSG00000205423.11_5	450.144	0.172376	0.130121	1.32473	0.18526	0.46751
FBXO8	ENSG00000164117.14_5	399.456	0.172364	0.131221	1.31354	0.189002	0.473205
ARHGAP12	ENSG00000165322.18_8	893.058	0.172343	0.0977066	1.76388	0.0777523	0.274052
TSHZ2	ENSG00000182463.16_6	676.596	0.172318	0.193741	0.889425	0.373774	0.681124
RP11-312O7.2	ENSG00000229874.2	66.2797	0.172268	0.256248	0.672272	0.50141	0.780363
FCHSD2	ENSG00000137478.15_7	1176.49	0.172234	0.105549	1.63179	0.102723	0.329017
AC026362.1	ENSG00000256028.2_7	30.557	0.172224	0.398386	0.432304	0.665521	0.874599
TNIP2	ENSG00000168884.15_7	570.022	0.172068	0.113363	1.51784	0.129054	0.376845
RAB5C	ENSG00000108774.15_7	2365.33	0.171995	0.107463	1.6005	0.109488	0.342036
MDM2	ENSG00000135679.25_8	5728.05	0.171977	0.0903129	1.90423	0.0568796	0.22173
TP53I11	ENSG00000175274.18_8	4070	0.171851	0.128074	1.3418	0.179659	0.460175
AC132217.1	ENSG00000240801.1_9	2787.3	0.171837	0.143113	1.20071	0.229865	0.527387
ABCB6	ENSG00000115657.14_7	305.059	0.171822	0.144452	1.18948	0.234251	0.532683
GALNT7	ENSG00000109586.12_6	2459.75	0.171742	0.0894956	1.919	0.0549846	0.217336
AC107375.1	ENSG00000259891.1_7	28.7937	0.171665	0.46989	0.365331	0.714864	0.897757
KCTD2	ENSG00000180901.11_4	1198.45	0.17164	0.0996173	1.72299	0.0848901	0.290267
RABL3	ENSG00000144840.10_6	455.873	0.17162	0.127771	1.34318	0.179213	0.459624
CAND1	ENSG00000111530.13_7	6805.7	0.171574	0.10716	1.6011	0.109355	0.341788
CCDC7	ENSG00000216937.13_8	28.8039	0.17143	0.38405	0.446375	0.655327	0.871029
NFYC-AS1	ENSG00000272145.1_6	14.4133	0.171426	0.552441	0.310306	0.756328	0.914604
CHTF8	ENSG00000168802.14_8	1967.71	0.171401	0.127316	1.34627	0.178217	0.458469
MTX3	ENSG00000177034.17_6	820.805	0.171362	0.135582	1.2639	0.206265	0.497756
AC016747.1	ENSG00000212978.6_8	155.421	0.171349	0.190194	0.900918	0.367632	0.675708
MON1B	ENSG00000103111.15_7	1096.44	0.171328	0.102441	1.67245	0.0944349	0.312466
EFS	ENSG00000100842.13_5	421.891	0.171109	0.135759	1.26039	0.207529	0.498806
MICAL3	ENSG00000243156.9_8	3699.09	0.171099	0.147263	1.16186	0.245293	0.546083
NIPBL	ENSG00000164190.19_6	3092.16	0.170946	0.124477	1.37331	0.169655	0.444933
EIF4G1	ENSG00000114867.21_5	14878.3	0.170884	0.0837745	2.0398	0.0413698	0.178514
VPS13A	ENSG00000197969.14_8	1840.98	0.170883	0.126046	1.35573	0.175187	0.453523
FAM162A	ENSG00000114023.15_3	1207.57	0.170864	0.122977	1.3894	0.164711	0.437786
TRERF1	ENSG00000124496.12_5	510.665	0.170848	0.156298	1.09309	0.274353	0.581608
ZCCHC9	ENSG00000131732.12_4	379.806	0.170779	0.133827	1.27611	0.201915	0.491205
PTPRA	ENSG00000132670.20_5	1990.02	0.170766	0.0866398	1.97099	0.0487255	0.200013
RTEL1-TNFRSF6B	ENSG00000026036.22_5	93.4312	0.170764	0.320517	0.532778	0.594188	0.835368
ZZEF1	ENSG00000074755.15_7	2652	0.170763	0.08082	2.11288	0.0346112	0.158484
EMP2	ENSG00000213853.10_6	5521.78	0.170743	0.0758793	2.2502	0.0244364	0.123161
NRG2	ENSG00000158458.21_6	29.6247	0.170731	0.419013	0.407459	0.683671	0.882484
ABHD11	ENSG00000106077.18_4	301.958	0.170692	0.161512	1.05684	0.290587	0.598379
SOCS7	ENSG00000274211.6_7	846.295	0.170687	0.130918	1.30377	0.192312	0.47733
SRSF5	ENSG00000100650.16_5	2174.71	0.170676	0.181724	0.939204	0.347626	0.658225
KMT2E-AS1	ENSG00000239569.3_8	4.91664	0.170654	0.92478	0.184534	0.853594	0.951904
PPAN	ENSG00000130810.20_6	400.089	0.170635	0.127224	1.34121	0.179851	0.460272
BCLAF1	ENSG00000029363.17_9	4623.38	0.170596	0.0790011	2.15941	0.0308182	0.145833
ATP6AP1L	ENSG00000205464.12_4	60.6039	0.170575	0.298469	0.5715	0.567661	0.818905
RSRC2	ENSG00000111011.18_5	1273.06	0.170531	0.146542	1.1637	0.244545	0.545008
SLC35A5	ENSG00000138459.9_7	896.558	0.170439	0.107771	1.58149	0.113766	0.350207
VPS36	ENSG00000136100.14_6	1597.2	0.170387	0.087692	1.94302	0.052014	0.209597
STK39	ENSG00000198648.11_6	4362.98	0.170369	0.0999301	1.70488	0.0882159	0.297817
PCDHGA8	ENSG00000253767.2_5	26.8784	0.170346	0.461115	0.369421	0.711814	0.895774
CLK1	ENSG00000013441.16_6	608.731	0.170312	0.190158	0.895636	0.370447	0.67885
NANS	ENSG00000095380.11_4	849.366	0.170307	0.096432	1.76609	0.0773811	0.273202
Z97180.1	ENSG00000231686.1_5	15.4232	0.170276	0.520773	0.326968	0.743692	0.909755
ADH5P4	ENSG00000233859.2_3	15.8811	0.170162	0.527089	0.322833	0.746821	0.910487
TAOK2	ENSG00000149930.18_5	2670.66	0.170155	0.0930438	1.82877	0.0674346	0.248852
FASTKD5	ENSG00000215251.4_6	870.234	0.17008	0.104158	1.63291	0.102489	0.328614
RNF38	ENSG00000137075.18_6	1803.55	0.170048	0.0876302	1.94052	0.0523163	0.210415
MIER3	ENSG00000155545.19_5	847.281	0.169995	0.122239	1.39068	0.164324	0.437143
UPF3AP1	ENSG00000226478.3_2	5.02796	0.169984	0.856421	0.198481	0.842668	0.948401
FGFR1OP2	ENSG00000111790.14_5	667.947	0.169835	0.122963	1.38119	0.16722	0.441348
AL512791.2	ENSG00000275198.1_6	8.99733	0.169815	0.703689	0.241321	0.809307	0.936363
GEM	ENSG00000164949.8_7	576.888	0.16977	0.195092	0.870207	0.384187	0.690876
NDE1	ENSG00000072864.15_6	597.151	0.169677	0.110102	1.54109	0.123295	0.366888
VHL	ENSG00000134086.8_3	1082.54	0.16967	0.184731	0.91847	0.358373	0.667261
TNNT2	ENSG00000118194.20_8	80942.3	0.169624	0.0984938	1.72217	0.0850379	0.290498
ANGEL2	ENSG00000174606.14_6	602.668	0.169595	0.111797	1.51699	0.129269	0.377124
MAIP1	ENSG00000162972.10_7	391.178	0.169485	0.185174	0.915279	0.360045	0.668293
MAVS	ENSG00000088888.18_4	5160.52	0.169373	0.108824	1.5564	0.119614	0.3602
MPHOSPH6	ENSG00000135698.10_5	292.125	0.169362	0.192916	0.877904	0.379996	0.686992
SF3B6	ENSG00000115128.7_5	1343.6	0.169275	0.114245	1.48169	0.138424	0.39312
WASHC2C	ENSG00000172661.18_4	1077.98	0.169214	0.137261	1.23278	0.217656	0.512637
AL133243.2	ENSG00000276334.1_6	44.9888	0.169153	0.302883	0.558477	0.576519	0.82489
AL512844.1	ENSG00000232952.1_6	7.43313	0.168787	0.722507	0.233613	0.815285	0.938749
ARMCX2	ENSG00000184867.14_7	4138.17	0.168786	0.0819306	2.06011	0.0393881	0.172844
EIF4EP2	ENSG00000229944.3_4	64.7059	0.168678	0.303196	0.556333	0.577983	0.825531
TMEM87B	ENSG00000153214.11_7	788.208	0.168677	0.176572	0.955287	0.339432	0.649887
SNX19	ENSG00000120451.10_4	3882.56	0.168671	0.0795747	2.11966	0.0340348	0.156636
SRF	ENSG00000112658.8_4	4562.12	0.168645	0.111173	1.51696	0.129277	0.377124
TGIF2	ENSG00000118707.10_7	1546.39	0.168547	0.0981715	1.71687	0.0860035	0.292858
C15orf41	ENSG00000186073.14_8	1745.52	0.168493	0.0934467	1.80309	0.0713741	0.258863
MYC	ENSG00000136997.20_9	384.631	0.168444	0.205887	0.818136	0.413279	0.716485
ZSCAN25	ENSG00000197037.11_6	498.227	0.168429	0.122497	1.37496	0.169143	0.444289
FADD	ENSG00000168040.5_3	597.009	0.168409	0.133409	1.26236	0.20682	0.498254
PHTF1	ENSG00000116793.16_7	831.011	0.168366	0.0934338	1.80198	0.0715487	0.259226
RBM22	ENSG00000086589.12_6	1238.52	0.168342	0.0918594	1.83261	0.0668608	0.24769
NUDT16	ENSG00000198585.12_3	1765.03	0.168283	0.100735	1.67056	0.0948088	0.313132
PALM2AKAP2	ENSG00000157654.19_7	21779.9	0.168141	0.076561	2.19617	0.0280797	0.136841
ARMC8	ENSG00000114098.18_6	1316.78	0.168137	0.0920703	1.82619	0.0678223	0.249627
CAPN1	ENSG00000014216.16_7	4905.97	0.168115	0.101244	1.6605	0.0968132	0.317248
ACVRL1	ENSG00000139567.13_4	22.5283	0.168102	0.475101	0.353824	0.723471	0.901238
FOXF1	ENSG00000103241.7_4	352.277	0.168083	0.184604	0.910505	0.362556	0.670391
RAB1A	ENSG00000138069.18_6	4681.88	0.168034	0.0903758	1.85928	0.0629878	0.237816
SRSF11	ENSG00000116754.13_3	3622.02	0.16803	0.1387	1.21146	0.225718	0.523056
RBM27	ENSG00000091009.8_5	1320.39	0.168	0.0972825	1.72693	0.0841796	0.288814
ORC4	ENSG00000115947.14_5	920.75	0.167999	0.112075	1.49899	0.133876	0.384971
ZBED1	ENSG00000214717.12_7	577.619	0.167889	0.121664	1.37993	0.167607	0.441727
ZBED1	ENSG00000214717.12_7_PAR_Y	577.619	0.167889	0.121664	1.37993	0.167607	0.441727
NOMO3	ENSG00000103226.18_6	3630.85	0.167863	0.0806258	2.082	0.0373424	0.166366
SLC18B1	ENSG00000146409.12_7	369.644	0.167857	0.125678	1.3356	0.181679	0.462273
CDC42BPB	ENSG00000198752.11_6	6188.02	0.167831	0.0846977	1.98153	0.0475315	0.196581
MAPK7	ENSG00000166484.20_5	844.247	0.167824	0.111712	1.50229	0.133023	0.383188
RABIF	ENSG00000183155.5_5	343.67	0.167739	0.13204	1.27037	0.203954	0.494573
ATF7	ENSG00000170653.19_8	1642.07	0.167622	0.09509	1.76277	0.0779385	0.274527
ADCY7	ENSG00000121281.13_8	437.964	0.167583	0.11757	1.42539	0.154045	0.419974
LUC7L	ENSG00000007392.16_7	490.016	0.16757	0.226155	0.740954	0.458722	0.752587
NR1H2	ENSG00000131408.15_10	936.135	0.16748	0.123485	1.35628	0.17501	0.453325
POLG	ENSG00000140521.15_9	1390.6	0.167445	0.0876033	1.9114	0.0559536	0.219765
ZNF57	ENSG00000171970.13_5	41.1884	0.167341	0.314768	0.531632	0.594981	0.835824
LMTK2	ENSG00000164715.6_4	1583.39	0.167196	0.105671	1.58223	0.113597	0.349925
STAG3L1	ENSG00000205583.13_5	33.9462	0.167099	0.507395	0.329327	0.741909	0.9097
STX16	ENSG00000124222.22_6	1972.34	0.167081	0.15191	1.09987	0.271391	0.578237
TP53TG1	ENSG00000182165.18_5	212.561	0.167071	0.171701	0.973035	0.330536	0.641494
TAB1	ENSG00000100324.14_4	1216.55	0.166982	0.0937187	1.78174	0.0747923	0.266885
PHETA2	ENSG00000177096.9_6	11.6196	0.166933	0.676143	0.24689	0.804993	0.934729
ACOX3	ENSG00000087008.16_5	979.134	0.166917	0.0967234	1.72571	0.084399	0.289079
LARP4	ENSG00000161813.22_8	2455.08	0.166851	0.0826782	2.01808	0.0435831	0.184634
AL513548.4	ENSG00000285571.1_2	5.07075	0.166764	0.857419	0.194495	0.845788	0.949671
ASXL1	ENSG00000171456.20_9	3588.46	0.166667	0.0777425	2.14383	0.0320463	0.149613
PCDHGB5	ENSG00000276547.1_4	56.3141	0.16653	0.46955	0.354658	0.722846	0.900711
BX640514.1	ENSG00000264490.3_6	18.1185	0.166517	0.532203	0.312882	0.75437	0.913788
ACHE	ENSG00000087085.15_9	117.275	0.166488	0.219502	0.758484	0.448161	0.744377
FLII	ENSG00000177731.16_8	4327.54	0.166418	0.0959328	1.73473	0.0827878	0.285775
SRP14P2	ENSG00000234106.3_5	6.30565	0.166349	0.819938	0.202879	0.839229	0.947098
PSMC1P1	ENSG00000241506.1_4	235.345	0.166227	0.156778	1.06027	0.28902	0.596675
ZSCAN21	ENSG00000166529.15_5	289.197	0.166222	0.152625	1.08909	0.276116	0.583842
ZNF280D	ENSG00000137871.20_6	351.562	0.166015	0.124672	1.33161	0.182988	0.464298
MRPS10	ENSG00000048544.6_5	1224.75	0.165815	0.116726	1.42055	0.155448	0.422336
LGI1	ENSG00000108231.13_5	103.597	0.165794	0.244404	0.678359	0.497544	0.776887
CPLANE1	ENSG00000197603.14_10	673.268	0.165782	0.152752	1.0853	0.277789	0.585402
PPP2R3C	ENSG00000092020.10_5	694.863	0.165753	0.103944	1.59463	0.110795	0.344393
PCF11	ENSG00000165494.11_4	1179.59	0.165721	0.128651	1.28815	0.197693	0.485235
PCOTH	ENSG00000205861.12_7	11.5917	0.165701	0.598807	0.276718	0.781997	0.925715
ARL10	ENSG00000175414.7_5	1186.32	0.165622	0.121675	1.36118	0.173457	0.450783
CTSA	ENSG00000064601.19_5	3040.02	0.165619	0.0857278	1.93192	0.0533694	0.213042
ZNF484	ENSG00000127081.14_5	184.556	0.165582	0.159366	1.039	0.298805	0.608483
PELO	ENSG00000152684.11_5	1384.75	0.16551	0.0845126	1.95841	0.0501821	0.204463
SEC24C	ENSG00000176986.16_5	4366.06	0.165456	0.092183	1.79486	0.0726754	0.262351
AC021087.3	ENSG00000260774.1_9	5.74703	0.165453	0.886033	0.186735	0.851869	0.951487
COL6A2	ENSG00000142173.16_6	8193.04	0.165378	0.0750735	2.20288	0.027603	0.135063
FCMR	ENSG00000162894.12_7	23.1599	0.165372	0.537121	0.307886	0.758169	0.915456
TARS1	ENSG00000113407.13_5	5088.12	0.165322	0.099852	1.65567	0.097788	0.319017
LINC00491	ENSG00000250682.6_7	50.5528	0.165317	0.460171	0.35925	0.719408	0.899534
FAM177A1	ENSG00000151327.12_6	1070.07	0.165293	0.117463	1.40719	0.159371	0.429075
TMEM243	ENSG00000135185.12_8	163.704	0.165277	0.186597	0.885742	0.375757	0.682813
CLIP2	ENSG00000106665.16_9	873.168	0.165221	0.10541	1.56741	0.117019	0.35587
DBR1	ENSG00000138231.13_5	377.425	0.165166	0.122637	1.34678	0.178051	0.458206
NPHP3	ENSG00000113971.20_6	1045.62	0.165156	0.122309	1.35032	0.176914	0.456293
IMPA1	ENSG00000133731.10_5	1043.02	0.165105	0.10171	1.6233	0.104526	0.332614
DHCR24	ENSG00000116133.13_6	4918.73	0.165074	0.123013	1.34192	0.179621	0.460175
USP11	ENSG00000102226.10_5	6703.67	0.165052	0.0791423	2.08551	0.0370226	0.165594
MIR3179-2	ENSG00000257381.2	16.5081	0.164901	0.499597	0.330069	0.741348	0.909424
P4HB	ENSG00000185624.15_5	23382.6	0.164895	0.102643	1.6065	0.108164	0.339481
AC009403.1	ENSG00000216895.9_9	38.5768	0.164888	0.371339	0.444037	0.657016	0.871484
SLCO3A1	ENSG00000176463.14_5	1778.97	0.164723	0.102122	1.613	0.106745	0.336718
ABCF3	ENSG00000161204.11_4	1246.03	0.164717	0.0835348	1.97183	0.0486289	0.199843
LRCH3	ENSG00000186001.14_7	1634.94	0.164714	0.104404	1.57765	0.114646	0.351545
RBMS2	ENSG00000076067.13_5	2054.34	0.164514	0.0915221	1.79753	0.0722508	0.260987
IDUA	ENSG00000127415.13_6	175.608	0.164499	0.202297	0.813155	0.416129	0.718902
LAMB1	ENSG00000091136.14_6	17265.9	0.164495	0.111714	1.47247	0.140895	0.396926
BCLAF3	ENSG00000173681.16_8	310.715	0.164479	0.137397	1.19711	0.231262	0.528908
H3C8	ENSG00000273983.1_4	8.81074	0.164465	0.766859	0.214465	0.830184	0.94388
AC117465.1	ENSG00000226782.2_7	7.30615	0.164439	1.64388	0.100031	0.920319	0.976378
SMYD1	ENSG00000115593.15_5	46507.7	0.164385	0.0808857	2.03231	0.0421224	0.180392
ATP2C1	ENSG00000017260.19_8	2794.68	0.164383	0.084363	1.94852	0.0513525	0.208016
GGT7	ENSG00000131067.17_5	871.808	0.164295	0.133959	1.22646	0.220027	0.516233
NPFFR2	ENSG00000056291.17_4	52.1773	0.164213	0.363857	0.451312	0.651765	0.869069
ACER3	ENSG00000078124.12_5	710.95	0.164203	0.100673	1.63104	0.102882	0.329301
STX18	ENSG00000168818.10_6	657.756	0.164163	0.107294	1.53002	0.126011	0.371552
DDX59	ENSG00000118197.14_10	235.363	0.164064	0.148307	1.10625	0.268619	0.575173
NFRKB	ENSG00000170322.14_7	1081.27	0.163942	0.117437	1.396	0.162715	0.434408
PDPK1	ENSG00000140992.19_6	2801.29	0.163891	0.0976281	1.67873	0.0932049	0.309697
AL121772.1	ENSG00000274414.1_7	6.20483	0.163846	0.839075	0.19527	0.845182	0.949309
NUDT4P2	ENSG00000271121.2_3	31.3603	0.163838	0.445093	0.368098	0.7128	0.896281
FTSJ3	ENSG00000108592.17_7	2270.82	0.163803	0.0796965	2.05534	0.0398466	0.174208
RTN3P1	ENSG00000251333.3_5	8.61833	0.163797	0.709423	0.230888	0.817402	0.940051
AC068205.2	ENSG00000283341.2_7	10.1288	0.163751	0.652773	0.250854	0.801927	0.933872
MLLT6	ENSG00000275023.5_6	2751.13	0.163727	0.127416	1.28498	0.198799	0.487025
INTS4P1	ENSG00000164669.13_4	12.8214	0.163689	0.636915	0.257003	0.797177	0.93222
KCNK5	ENSG00000164626.9_5	4.91493	0.163625	0.995258	0.164405	0.869412	0.95768
ALCAM	ENSG00000170017.12_6	3298.49	0.16362	0.138132	1.18452	0.236208	0.535217
SON	ENSG00000159140.21_8	12801	0.163525	0.0774403	2.11163	0.0347185	0.158814
TENT4B	ENSG00000121274.13_5	539.193	0.163464	0.125032	1.30738	0.191084	0.475779
NCL	ENSG00000115053.16_6	14495.9	0.163432	0.0937996	1.74235	0.0814468	0.282763
PPP1R3G	ENSG00000219607.4_3	73.5458	0.163413	0.274179	0.59601	0.551168	0.809505
SLC30A4	ENSG00000104154.7_5	463.342	0.16329	0.115853	1.40946	0.1587	0.428091
CALML4	ENSG00000129007.14_5	24.3882	0.163277	0.60736	0.268831	0.788059	0.928499
CSTF2T	ENSG00000177613.9_5	1726.18	0.163197	0.113084	1.44315	0.148979	0.411112
GABPB1-IT1	ENSG00000285410.1_3	154.392	0.16303	0.179646	0.907507	0.364139	0.672356
AL365203.2	ENSG00000273038.2_7	81.8976	0.163005	0.250991	0.649448	0.516049	0.787846
PXDC1	ENSG00000168994.14_4	633.189	0.16298	0.106648	1.52821	0.126461	0.372159
CBX6	ENSG00000183741.12_5	5161.42	0.162976	0.0709619	2.29666	0.0216381	0.112444
ADM2	ENSG00000128165.9_4	778.403	0.162805	0.132371	1.22992	0.218728	0.514263
DYNLL2	ENSG00000264364.3_4	3642.22	0.162579	0.0725325	2.24147	0.0249958	0.125353
RNF6	ENSG00000127870.17_6	1143.67	0.162563	0.110998	1.46456	0.143041	0.400697
YWHAB	ENSG00000166913.13_5	8062.52	0.162516	0.0953108	1.70512	0.0881721	0.29778
PTMAP5	ENSG00000214182.5_3	43.3892	0.162463	0.346376	0.469036	0.639044	0.860816
AFAP1	ENSG00000196526.10_5	3070.6	0.162428	0.12931	1.25611	0.209075	0.500501
C9orf64	ENSG00000165118.15_5	149.145	0.162417	0.19846	0.818386	0.413137	0.716449
GDF10	ENSG00000266524.3_5	19.4759	0.16232	0.559366	0.290186	0.771674	0.920957
ZFYVE16	ENSG00000039319.17_6	1945.29	0.162294	0.107993	1.50282	0.132886	0.383172
ECHS1	ENSG00000127884.5_5	2542.65	0.162135	0.117324	1.38195	0.166988	0.441064
CD96	ENSG00000153283.13_8	18.6624	0.162103	0.571241	0.283773	0.776584	0.923168
ZC3HAV1L	ENSG00000146858.8_5	33.1237	0.162042	0.356196	0.454922	0.649165	0.867315
TANGO6	ENSG00000103047.8_5	392.459	0.162017	0.119735	1.35313	0.176014	0.454754
NEK11	ENSG00000114670.14_4	43.3256	0.162015	0.331425	0.488843	0.624953	0.853194
ZNF341	ENSG00000131061.14_5	138.765	0.161983	0.204094	0.793669	0.427388	0.728261
MPDU1	ENSG00000129255.16_5	1166.43	0.161981	0.143812	1.12634	0.260022	0.564435
LRRC75A	ENSG00000181350.12_6	110.674	0.161952	0.210303	0.770088	0.441248	0.738672
LINC02541	ENSG00000230943.3_8	11.1832	0.161806	0.63937	0.253071	0.800214	0.933005
PLS3	ENSG00000102024.18_5	22261	0.161729	0.118444	1.36545	0.172113	0.449135
METTL14	ENSG00000145388.15_5	731.531	0.161697	0.0972058	1.66345	0.0962218	0.31607
MRPS14	ENSG00000120333.4_5	568.791	0.161685	0.118297	1.36677	0.171696	0.448331
TUBB4B	ENSG00000188229.6_4	7926.74	0.16161	0.116957	1.38179	0.167035	0.441064
UBALD2	ENSG00000185262.9_4	234.023	0.161551	0.1622	0.995997	0.319251	0.630122
HNRNPUL2-BSCL2	ENSG00000234857.2_4	1258.1	0.161377	0.174059	0.927145	0.353852	0.663504
GRAP	ENSG00000154016.13_4	6.17659	0.161252	0.846665	0.190456	0.848952	0.950357
RFESD	ENSG00000175449.14_6	21.7172	0.161145	0.456355	0.353112	0.724004	0.901426
NCSTN	ENSG00000162736.17_7	3843.54	0.161069	0.0779518	2.06626	0.0388037	0.17115
ACSS2	ENSG00000131069.20_8	2228.91	0.16096	0.101607	1.58414	0.113161	0.349104
DNAJB14	ENSG00000164031.17_9	1199.53	0.160872	0.123417	1.30348	0.19241	0.477442
CGGBP1	ENSG00000163320.11_7	3339.63	0.160854	0.0921721	1.74515	0.0809594	0.281557
WBP1	ENSG00000239779.7_8	1771.76	0.16066	0.125134	1.2839	0.199176	0.487356
UBA3	ENSG00000144744.17_5	2172.02	0.160582	0.079755	2.01344	0.0440684	0.186212
WDR92	ENSG00000243667.7_6	303.196	0.160555	0.142479	1.12686	0.2598	0.56402
MAP1LC3B	ENSG00000140941.14_5	4119.6	0.160494	0.100124	1.60295	0.108946	0.340985
DCN	ENSG00000011465.17_7	12292.1	0.160463	0.10795	1.48646	0.137157	0.391116
AL391988.1	ENSG00000277879.1_6	11.371	0.160347	0.574338	0.279186	0.780102	0.924983
DNAJC27-AS1	ENSG00000224165.6_7	34.7114	0.160139	0.361113	0.443458	0.657434	0.871544
HECTD3	ENSG00000126107.15_5	799.127	0.160107	0.107833	1.48478	0.137603	0.391893
PPP1R3B	ENSG00000173281.5_5	3362.01	0.160087	0.0822425	1.94653	0.051591	0.208609
ZNF502	ENSG00000196653.12_6	102.13	0.159922	0.213208	0.750074	0.45321	0.747625
FGB	ENSG00000171564.11_3	8.56132	0.159861	0.908544	0.175953	0.860331	0.953784
KMT2B	ENSG00000272333.7_4	1871.6	0.159813	0.10967	1.45721	0.145059	0.404046
PSMB6	ENSG00000142507.10_4	2532.25	0.1597	0.115576	1.38178	0.167039	0.441064
IGF2BP3	ENSG00000136231.14_5	2733.03	0.159679	0.0934513	1.70869	0.0875082	0.296153
GCC2	ENSG00000135968.21_7	992.967	0.159675	0.169471	0.942193	0.346094	0.656911
RP11-14N7.2	ENSG00000232527.3	91.0418	0.159652	0.268938	0.593637	0.552755	0.810295
ERCC4	ENSG00000175595.15_4	858.514	0.159538	0.10048	1.58777	0.112339	0.347529
TANC1	ENSG00000115183.15_5	4087.46	0.159526	0.100361	1.58953	0.111942	0.346772
CYP1B1	ENSG00000138061.12_8	845.167	0.159241	0.152796	1.04218	0.297328	0.606539
BX322639.1	ENSG00000215146.5_7	98.7155	0.159213	0.217719	0.731275	0.464611	0.7567
CARMIL1	ENSG00000079691.18_7	288.093	0.159168	0.146644	1.0854	0.277743	0.585402
AC036214.2	ENSG00000272518.1_7	6.71222	0.159025	0.789254	0.201488	0.840317	0.947403
FRS3	ENSG00000137218.10_5	138.599	0.159005	0.238127	0.667734	0.504303	0.782215
RGL1	ENSG00000143344.15_4	1763.38	0.158983	0.082207	1.93394	0.0531205	0.212658
OTULINL	ENSG00000145569.6_5	52.3838	0.158918	0.341626	0.465182	0.641801	0.862351
CHGB	ENSG00000089199.10_7	16.3595	0.158911	0.52316	0.303752	0.761317	0.916565
NPIPA1	ENSG00000183426.17_6	807.53	0.158875	0.248544	0.639223	0.522678	0.792467
RPL26P30	ENSG00000236264.5_5	6.91233	0.158861	0.736361	0.215738	0.829192	0.943856
ZNF800	ENSG00000048405.10_8	495.347	0.158786	0.130048	1.22098	0.222092	0.518806
CEP350	ENSG00000135837.16_7	1819.7	0.158729	0.135659	1.17005	0.241979	0.542022
SHTN1	ENSG00000187164.20_9	234.742	0.158703	0.168342	0.942743	0.345812	0.656516
TJP1	ENSG00000104067.16_6	7989.62	0.158666	0.0884525	1.7938	0.0728454	0.262716
TENM1	ENSG00000009694.13_6	14.4915	0.158567	0.516332	0.307103	0.758765	0.91548
CHCHD3	ENSG00000106554.13_7	1803.37	0.158522	0.104455	1.51762	0.12911	0.376889
FP565260.6	ENSG00000280433.1_6	37.5873	0.158448	0.668497	0.237022	0.81264	0.937371
WNT16	ENSG00000002745.13_5	10.0287	0.158382	0.739516	0.21417	0.830414	0.94388
AC135050.6	ENSG00000278133.1_7	69.5722	0.158334	0.266367	0.594418	0.552233	0.810063
MFSD6	ENSG00000151690.15_6	174.156	0.158298	0.191598	0.826196	0.408693	0.712783
GOLGA8B	ENSG00000215252.11_4	575.423	0.158272	0.4641	0.34103	0.733081	0.90605
RHOU	ENSG00000116574.6_4	763.134	0.158264	0.157489	1.00492	0.314936	0.625253
CLASRP	ENSG00000104859.15_6	403.945	0.158233	0.212217	0.745618	0.455898	0.749788
C1orf216	ENSG00000142686.8_5	364.81	0.158193	0.132582	1.19317	0.232803	0.530755
BRMS1L	ENSG00000100916.14_5	581.63	0.15815	0.107089	1.47682	0.139725	0.39506
BRSK1	ENSG00000160469.17_5	287.244	0.158016	0.210109	0.752066	0.452012	0.747026
ABCB8	ENSG00000197150.12_8	948.26	0.157999	0.100534	1.57159	0.116046	0.354157
ANXA7	ENSG00000138279.16_7	1788	0.157983	0.134023	1.17878	0.238487	0.53804
SORCS3	ENSG00000156395.13_4	689.708	0.15786	0.145846	1.08237	0.279088	0.586882
LINC02188	ENSG00000261175.6_6	14.5724	0.157854	0.578397	0.272917	0.784917	0.926973
TBC1D22B	ENSG00000065491.8_3	538.108	0.157782	0.106885	1.47619	0.139893	0.395371
HTT	ENSG00000197386.12_9	3143.56	0.157617	0.0989923	1.59221	0.111337	0.34543
TRDMT1	ENSG00000107614.22_5	159.852	0.157597	0.194015	0.812293	0.416624	0.719126
SENP5	ENSG00000119231.11_8	1526.06	0.157548	0.100246	1.57162	0.116039	0.354157
ITGB1	ENSG00000150093.19_7	31610.7	0.157514	0.0766581	2.05476	0.0399021	0.17434
SYT4	ENSG00000132872.12_6	143.834	0.157456	0.237723	0.66235	0.507747	0.784116
SNORD3A	ENSG00000263934.4_3	32.4411	0.157385	0.39974	0.393719	0.693788	0.888047
KAT6A	ENSG00000083168.11_8	2355.44	0.157333	0.0795984	1.97658	0.0480891	0.198209
MARK3	ENSG00000075413.18_7	2182.66	0.157152	0.103918	1.51226	0.130468	0.379507
PKN2-AS1	ENSG00000237505.8_8	7.9879	0.157068	0.822859	0.190881	0.848619	0.950258
PRKX	ENSG00000183943.6_5	708.636	0.157063	0.131061	1.19839	0.230764	0.528398
AC092376.3	ENSG00000285918.1_3	6.91015	0.156972	0.950122	0.165213	0.868776	0.957213
AP000560.1	ENSG00000278879.1_6	5.94991	0.156965	0.868813	0.180665	0.85663	0.952303
LIMD2	ENSG00000136490.9_7	517.51	0.15693	0.134606	1.16584	0.243677	0.543809
USP16	ENSG00000156256.15_6	1015.7	0.156914	0.103852	1.51094	0.130804	0.380222
ZNF644	ENSG00000122482.21_6	1833.67	0.156881	0.0863455	1.8169	0.0692328	0.253574
SEC24B	ENSG00000138802.11_4	1916.56	0.156855	0.0790139	1.98516	0.0471266	0.195353
PURPL	ENSG00000250337.7_7	470.211	0.156849	0.17814	0.880481	0.378599	0.685367
COL4A2	ENSG00000134871.19_8	47332.7	0.156743	0.11715	1.33797	0.180906	0.461371
LINC00467	ENSG00000153363.13_6	159.676	0.156576	0.191476	0.817732	0.41351	0.716646
OGT	ENSG00000147162.14_4	3207.95	0.156576	0.147595	1.06085	0.288759	0.596601
GPM6B	ENSG00000046653.15_6	401.021	0.156481	0.162119	0.965219	0.334435	0.645122
ZNF579	ENSG00000218891.5_5	471.191	0.156474	0.153407	1.01999	0.307732	0.618434
SAFB	ENSG00000160633.13_4	3074.56	0.156435	0.0860777	1.81737	0.0691608	0.253412
PPFIA4	ENSG00000143847.15_4	1379.97	0.156375	0.175712	0.889951	0.373492	0.680884
RCAN3	ENSG00000117602.12_6	408.048	0.15637	0.120049	1.30255	0.192729	0.477971
HNRNPA3P6	ENSG00000213300.5_4	90.5675	0.156357	0.23629	0.661719	0.508152	0.784116
RSF1	ENSG00000048649.13_6	3020.6	0.156312	0.0975451	1.60246	0.109054	0.341092
AP001029.2	ENSG00000267199.1_6	7.13778	0.156212	0.831795	0.187801	0.851032	0.951314
PPP4R1	ENSG00000154845.15_4	2839.88	0.156035	0.0742348	2.10191	0.0355609	0.161648
ZNF511	ENSG00000198546.15_6	350.056	0.156017	0.126114	1.2371	0.216049	0.510776
STK35	ENSG00000125834.13_4	1053.7	0.155809	0.0933327	1.66939	0.0950398	0.313609
AC254633.1	ENSG00000272482.1_6	11.7417	0.155736	0.627731	0.248094	0.804062	0.934262
DHX15	ENSG00000109606.13_5	3212.78	0.155721	0.0908273	1.71447	0.086442	0.293909
NUS1P1	ENSG00000235636.1_4	19.76	0.155707	0.478831	0.325181	0.745044	0.910011
BRICD5	ENSG00000182685.7_5	25.8301	0.155601	0.489765	0.317705	0.750709	0.912326
LINC01852	ENSG00000236914.4_8	6.3378	0.155474	0.863045	0.180146	0.857038	0.952504
PARGP1	ENSG00000239883.8_5	12.5263	0.155451	0.58447	0.265969	0.790263	0.929255
MAPK1	ENSG00000100030.15_4	5364.1	0.155448	0.0993663	1.56439	0.117726	0.356882
ANAPC4	ENSG00000053900.10_3	474.127	0.155412	0.129258	1.20234	0.229231	0.526552
TMEM106C	ENSG00000134291.12_5	1887.24	0.155301	0.138855	1.11844	0.263378	0.568925
USF3	ENSG00000176542.10_7	733.72	0.155278	0.111625	1.39107	0.164204	0.437081
SUPT6H	ENSG00000109111.15_5	5409.23	0.155205	0.0841469	1.84445	0.0651172	0.243118
NUFIP2	ENSG00000108256.9_5	4640.06	0.155185	0.0867243	1.78941	0.0735487	0.264312
ACAP2	ENSG00000114331.15_8	1721.81	0.15511	0.0918384	1.68894	0.0912302	0.305432
DNM2	ENSG00000079805.17_6	4127.6	0.155088	0.0776303	1.99777	0.0457412	0.191229
RHBDF1	ENSG00000007384.15_6	658.547	0.155069	0.119712	1.29535	0.195201	0.481571
KDR	ENSG00000128052.10_6	4530.66	0.15486	0.143475	1.07935	0.280431	0.588028
ABHD5	ENSG00000011198.10_9	507.708	0.154839	0.130427	1.18717	0.235159	0.533862
EMP3	ENSG00000142227.11_5	2068.69	0.154668	0.117399	1.31746	0.187685	0.471072
MEGF11	ENSG00000157890.17_5	20.4225	0.154665	0.652505	0.237032	0.812632	0.937371
ZFR2	ENSG00000105278.12_5	65.2501	0.15436	0.268011	0.575945	0.564652	0.817755
PURB	ENSG00000146676.10_7	2540.32	0.154301	0.0923003	1.67173	0.094578	0.312638
RPS27L	ENSG00000185088.14_5	2339.23	0.154185	0.116276	1.32603	0.18483	0.467083
FAM157B	ENSG00000233013.10_6	16.0944	0.154146	0.956242	0.1612	0.871936	0.958843
MAPKAPK2	ENSG00000162889.11_5	6078.8	0.154107	0.0927922	1.66077	0.0967596	0.317147
SBF2	ENSG00000133812.15_7	1569.75	0.154083	0.100218	1.53748	0.124175	0.368445
ARID1A	ENSG00000117713.20_7	8015.46	0.154053	0.0757716	2.03312	0.0420403	0.180291
ZCCHC3	ENSG00000247315.4_5	1368.53	0.154052	0.100336	1.53537	0.124694	0.369232
DND1	ENSG00000256453.2_6	6.40121	0.154033	0.79342	0.194138	0.846068	0.949808
ZKSCAN8	ENSG00000198315.11_4	2007.27	0.153889	0.086105	1.78722	0.0739012	0.264975
CDK13	ENSG00000065883.16_6	1700.23	0.153886	0.091375	1.68412	0.0921592	0.307406
RGS11	ENSG00000076344.16_7	97.9905	0.153609	0.303825	0.505583	0.613149	0.846643
BCKDK	ENSG00000103507.14_7	1468.68	0.153577	0.118905	1.29159	0.196499	0.48336
PTK2B	ENSG00000120899.18_6	517.4	0.153565	0.196321	0.782214	0.434089	0.732469
COG3	ENSG00000136152.15_4	856.814	0.153535	0.112753	1.36169	0.173294	0.450426
IFI27L1	ENSG00000165948.11_6	261.587	0.153518	0.141907	1.08182	0.279332	0.587053
DNAH1	ENSG00000114841.17_6	118.28	0.153498	0.312544	0.491124	0.623338	0.852269
WDR36	ENSG00000134987.11_4	1204.71	0.153426	0.118049	1.29969	0.193709	0.479371
ARPC5L	ENSG00000136950.13_4	875.593	0.153304	0.092404	1.65907	0.0971025	0.317581
TMEM221	ENSG00000188051.7_6	54.451	0.153285	0.357612	0.428635	0.668189	0.875345
WWP2	ENSG00000198373.12_7	1121.47	0.153249	0.0970276	1.57944	0.114235	0.350943
AEBP2	ENSG00000139154.16_9	838.448	0.15314	0.0975733	1.56948	0.116535	0.355111
PUS1	ENSG00000177192.14_6	162.501	0.15304	0.216252	0.707692	0.479136	0.765967
TANK	ENSG00000136560.14_5	653.082	0.152972	0.108862	1.40519	0.159965	0.430017
PRKCE	ENSG00000171132.14_6	596.143	0.152849	0.145394	1.05127	0.293133	0.601684
RP11-439A17.7	ENSG00000236933.1	47.0192	0.152835	0.391579	0.390305	0.696311	0.888873
TCOF1	ENSG00000070814.22_9	1591.75	0.15271	0.134247	1.13753	0.255316	0.558431
MCRIP1	ENSG00000225663.8_9	2410.9	0.152633	0.133636	1.14215	0.253391	0.556456
ZNF503	ENSG00000165655.17_6	1414.13	0.152608	0.0983265	1.55206	0.120648	0.361865
KRAS	ENSG00000133703.13_7	2240.78	0.15259	0.114917	1.32782	0.184238	0.466099
SPTY2D1OS	ENSG00000247595.4_7	8.85773	0.152529	0.664526	0.22953	0.818457	0.940539
COPB1	ENSG00000129083.12_5	6685.13	0.152452	0.0932002	1.63575	0.101893	0.327746
RLIM	ENSG00000131263.13_5	2990.77	0.152377	0.110057	1.38452	0.166199	0.440193
GART	ENSG00000159131.17_7	1777.62	0.152341	0.0881467	1.72826	0.0839407	0.288217
NR1D2	ENSG00000174738.13_4	1292.99	0.152262	0.126986	1.19905	0.230509	0.5281
FASTK	ENSG00000164896.20_6	1845.77	0.152183	0.103754	1.46676	0.14244	0.399591
C12orf66	ENSG00000174206.13_4	84.6752	0.152096	0.227369	0.668938	0.503535	0.781756
ZC3H7A	ENSG00000122299.12_5	1537.65	0.152047	0.0928841	1.63695	0.10164	0.327347
PINK1-AS	ENSG00000117242.7_8	496.828	0.152021	0.117573	1.29299	0.196013	0.482746
TMEM60	ENSG00000135211.6_5	231.372	0.151796	0.231357	0.65611	0.511753	0.785269
ZNF700	ENSG00000196757.8_6	222.956	0.151764	0.179822	0.843965	0.398689	0.704385
AP3S1	ENSG00000177879.17_4	869.669	0.151741	0.124662	1.21722	0.22352	0.520321
SMNDC1	ENSG00000119953.13_5	941.486	0.151701	0.100477	1.50981	0.131091	0.38077
CRKL	ENSG00000099942.13_4	3340.05	0.151677	0.11376	1.33331	0.182431	0.463275
C8orf37	ENSG00000156172.6_5	124.054	0.151629	0.218493	0.693976	0.487697	0.771686
TUBA1C	ENSG00000167553.16_4	3938.06	0.151568	0.128456	1.17992	0.23803	0.537433
SNRPA1	ENSG00000131876.17_6	565.999	0.151439	0.111005	1.36425	0.172488	0.449491
SPTSSA	ENSG00000165389.7_6	998.516	0.151345	0.102018	1.48352	0.137937	0.392414
HSPB7	ENSG00000173641.17_8	63101.5	0.151266	0.105974	1.42739	0.153468	0.418779
KRT8P3	ENSG00000254285.3_4	708.752	0.151137	0.12505	1.20861	0.226813	0.524053
TAF1B	ENSG00000115750.17_5	246.816	0.151052	0.147287	1.02556	0.305099	0.615729
ADCYAP1	ENSG00000141433.13_4	14.9749	0.150997	0.713183	0.211723	0.832323	0.945063
MAFK	ENSG00000198517.10_5	864.459	0.150973	0.162968	0.926398	0.354239	0.663741
DHX38	ENSG00000140829.12_6	1564.53	0.150927	0.0901833	1.67355	0.0942185	0.312144
MTMR1	ENSG00000063601.17_7	1077.27	0.150899	0.0896352	1.68348	0.0922812	0.307531
CACUL1	ENSG00000151893.15_6	2238.44	0.150847	0.0957816	1.57491	0.115277	0.352823
ZXDA	ENSG00000198205.6_2	150.166	0.150813	0.188541	0.799892	0.423773	0.725173
TMLHE	ENSG00000185973.11_5	762.122	0.150604	0.123619	1.21829	0.223114	0.51995
PLEKHM1	ENSG00000225190.11_6	646.691	0.150525	0.114301	1.31692	0.187864	0.471269
RHOG	ENSG00000177105.10_6	629.94	0.150421	0.164942	0.911961	0.361789	0.669861
EPHB2	ENSG00000133216.16_5	2980.25	0.150406	0.1459	1.03088	0.302596	0.613465
ZRANB2-AS2	ENSG00000229956.11_8	21.7509	0.150361	0.449281	0.334671	0.737873	0.908277
ADPGK	ENSG00000159322.17_4	779.226	0.150354	0.106225	1.41543	0.156942	0.425057
ZNF135	ENSG00000176293.19_3	81.5642	0.150193	0.256749	0.58498	0.558561	0.814402
AC015982.2	ENSG00000272606.1_7	4.90486	0.150174	0.87849	0.170945	0.864267	0.955031
AC231533.2	ENSG00000233585.2_6	6.66029	0.149966	0.806281	0.185997	0.852447	0.951487
ZNF525	ENSG00000203326.12_6	148.925	0.149962	0.177102	0.846757	0.397131	0.703383
NFKBIA	ENSG00000100906.11_4	480.944	0.149948	0.120711	1.24221	0.214161	0.507969
GNS	ENSG00000135677.11_7	8177	0.149881	0.0878716	1.70568	0.0880673	0.297537
EIF2B5	ENSG00000145191.15_8	1161.19	0.149713	0.0971782	1.5406	0.123414	0.367062
ABCF1	ENSG00000204574.13_6	2342.54	0.149668	0.0988226	1.51452	0.129895	0.378265
PPP4R3A	ENSG00000100796.17_7	2160.34	0.149612	0.0961289	1.55637	0.119621	0.3602
FLNC	ENSG00000128591.15_4	61965.2	0.149589	0.108376	1.38028	0.167499	0.441727
HEATR5B	ENSG00000008869.12_6	1023.6	0.149555	0.112152	1.3335	0.182366	0.46324
AL442067.3	ENSG00000286416.1_2	7.56072	0.149553	0.727207	0.205654	0.837061	0.946046
NFE2L2	ENSG00000116044.16_9	2534.5	0.149337	0.0861861	1.73273	0.0831444	0.28642
PRKRIP1	ENSG00000128563.13_4	600.936	0.14932	0.139304	1.0719	0.283766	0.591458
GATAD1	ENSG00000157259.8_6	946.747	0.14929	0.106575	1.4008	0.161274	0.431692
THNSL2	ENSG00000144115.17_6	384.339	0.149212	0.145588	1.02489	0.305417	0.615967
RP13-996F3.5	ENSG00000215749.8	15.1103	0.149157	0.659166	0.226281	0.820983	0.94142
ARHGEF17	ENSG00000110237.5_8	4492.1	0.149132	0.0858578	1.73696	0.0823942	0.284959
STX2	ENSG00000111450.14_6	817.925	0.149025	0.116248	1.28196	0.199858	0.488103
ZNF81	ENSG00000197779.13_3	292.486	0.148731	0.160901	0.924365	0.355296	0.664357
MYO1C	ENSG00000197879.17_9	6666.75	0.148726	0.109135	1.36278	0.172952	0.450313
RP11-144G6.12	ENSG00000254929.2	40.2598	0.148619	0.385532	0.38549	0.699875	0.889959
AC009022.1	ENSG00000196696.13_10	90.9539	0.148611	0.352121	0.422046	0.672992	0.876946
HSPB11	ENSG00000081870.11_4	220.805	0.148527	0.178389	0.832603	0.405069	0.709536
TLK2P1	ENSG00000226049.3_4	30.3313	0.148469	0.367362	0.404149	0.686103	0.88402
LACC1	ENSG00000179630.11_5	851.747	0.148461	0.134219	1.10611	0.268678	0.57523
AC026877.1	ENSG00000240809.1_5	5.32079	0.148456	0.995501	0.149127	0.881453	0.963419
DUSP10	ENSG00000143507.18_5	366.373	0.148455	0.132309	1.12203	0.26185	0.566774
PANK2	ENSG00000125779.22_4	607.465	0.148424	0.115628	1.28363	0.199272	0.487459
USPL1	ENSG00000132952.12_5	670.093	0.148414	0.124168	1.19527	0.231983	0.529782
EMILIN1	ENSG00000138080.14_4	3163.61	0.14839	0.113326	1.30941	0.190395	0.474732
H4C5	ENSG00000276966.2_4	5.70162	0.148354	0.830862	0.178554	0.858288	0.95296
ATP6V1E1	ENSG00000131100.13_5	2405.28	0.14835	0.08972	1.65347	0.0982344	0.319997
TMEM185B	ENSG00000226479.4_5	1502.98	0.148331	0.107876	1.37501	0.169128	0.444289
DNMBP	ENSG00000107554.17_7	902.358	0.148297	0.100507	1.47549	0.140081	0.395656
ZNF143	ENSG00000166478.10_5	415.294	0.148268	0.130006	1.14046	0.254093	0.557151
NRP1	ENSG00000099250.18_9	6759.57	0.148259	0.0749267	1.97872	0.047847	0.197526
VTI1A	ENSG00000151532.13_3	618.667	0.148208	0.143603	1.03206	0.302043	0.612984
PLRG1	ENSG00000171566.12_7	1590.06	0.148201	0.0952476	1.55596	0.119718	0.360279
AC099329.1	ENSG00000235288.3_10	331.972	0.148198	0.261341	0.567067	0.570668	0.820702
POLK	ENSG00000122008.15_4	716.772	0.148174	0.09726	1.52348	0.127639	0.374251
RPP14	ENSG00000163684.11_5	1135.56	0.148146	0.105757	1.40082	0.161269	0.431692
SART3	ENSG00000075856.12_8	1579.92	0.148134	0.0835862	1.77223	0.0763571	0.27064
CRAMP1	ENSG00000007545.16_5	1137.17	0.148126	0.147238	1.00603	0.314402	0.624632
GFM1	ENSG00000168827.15_7	1935.89	0.148059	0.0778422	1.90204	0.0571661	0.222451
CCL2	ENSG00000108691.9_4	87.9624	0.148056	0.406387	0.364322	0.715618	0.898066
PTPN9	ENSG00000169410.10_7	1435.74	0.14805	0.120621	1.22739	0.219674	0.515781
ZNF41	ENSG00000147124.12_6	313.974	0.147999	0.143572	1.03083	0.302619	0.613465
HSP90AA1	ENSG00000080824.19_5	25436.5	0.147971	0.0890837	1.66103	0.0967071	0.317147
UNC45B	ENSG00000141161.11_4	16141	0.147874	0.0830498	1.78055	0.0749862	0.267298
FASTKD2	ENSG00000118246.14_5	1800.8	0.147719	0.1197	1.23407	0.217176	0.51241
PHF21A	ENSG00000135365.15_9	1820.44	0.147673	0.0975366	1.51403	0.130018	0.378502
MTDH	ENSG00000147649.10_6	3680.29	0.147517	0.0802555	1.83809	0.0660488	0.245818
RYBP	ENSG00000163602.10_6	2456.1	0.147493	0.093447	1.57836	0.114482	0.351405
ZBTB22	ENSG00000236104.3_6	752.108	0.14748	0.113263	1.3021	0.192883	0.478106
AC092329.4	ENSG00000284428.1_8	94.6122	0.147468	0.235605	0.625912	0.531373	0.796937
FNBP1	ENSG00000187239.17_6	2768.65	0.14734	0.0964608	1.52746	0.126647	0.372436
LUC7L3	ENSG00000108848.16_7	1560.53	0.147271	0.192531	0.764919	0.44432	0.740969
ZNF585B	ENSG00000245680.10_8	281.118	0.147265	0.158377	0.929836	0.352456	0.662229
EFHD2	ENSG00000142634.13_4	434.741	0.147248	0.126735	1.16186	0.245293	0.546083
TBCA	ENSG00000171530.14_6	1630.43	0.147169	0.0830911	1.77118	0.0765308	0.271203
AP4S1	ENSG00000100478.15_8	228.858	0.147114	0.175827	0.836696	0.402763	0.707904
E2F4	ENSG00000205250.9_5	1000.27	0.147019	0.10058	1.46172	0.143819	0.401891
DTX2	ENSG00000091073.19_4	360.572	0.146962	0.161448	0.910278	0.362676	0.670544
LRRC4	ENSG00000128594.8_7	452.202	0.146889	0.124975	1.17534	0.239857	0.539871
GLI2	ENSG00000074047.21_4	979.717	0.14682	0.140788	1.04284	0.29702	0.606306
MED13	ENSG00000108510.10_6	2804.24	0.146679	0.0898785	1.63197	0.102686	0.329012
TXLNG	ENSG00000086712.13_5	965.884	0.14664	0.0939255	1.56123	0.118469	0.358114
INTS6	ENSG00000102786.15_9	1018.39	0.146591	0.0883486	1.65923	0.0970695	0.317581
MIIP	ENSG00000116691.11_4	328.707	0.146504	0.206738	0.708646	0.478544	0.765521
ZNF117	ENSG00000152926.15_8	370.874	0.146419	0.233741	0.626415	0.531043	0.796718
PTBP1	ENSG00000011304.20_8	3979.48	0.146395	0.0902501	1.62211	0.104781	0.332914
LRRC61	ENSG00000127399.15_6	175.848	0.146385	0.199329	0.734391	0.46271	0.75543
DDX3Y	ENSG00000067048.17_6	38.8829	0.14632	3.44896	0.0424242	0.966161	0.990248
CCDC92	ENSG00000119242.8_7	1435.15	0.146274	0.0997871	1.46586	0.142686	0.400018
BAZ1B	ENSG00000009954.11_5	3884.62	0.146266	0.0956362	1.5294	0.126164	0.371732
CSPG4P5	ENSG00000272887.1_4	11.311	0.146247	0.838249	0.174467	0.861498	0.954092
UPK3BL1	ENSG00000267368.1_9	167.883	0.146154	0.25127	0.581663	0.560794	0.815164
CDC14A	ENSG00000079335.20_8	124.882	0.14613	0.245751	0.594626	0.552093	0.80999
CCDC91	ENSG00000123106.10_9	488.435	0.14605	0.11841	1.23342	0.217418	0.512607
ETV4	ENSG00000175832.13_6	89.6048	0.14603	0.250971	0.581862	0.56066	0.815164
CD81	ENSG00000110651.12_6	12016.8	0.145963	0.0880375	1.65796	0.0973252	0.318022
SPTAN1	ENSG00000197694.18_9	21728.8	0.145915	0.106962	1.36417	0.172513	0.449492
POPDC2	ENSG00000121577.13_6	15270.7	0.145871	0.0856049	1.704	0.0883803	0.298261
AC004877.2	ENSG00000280149.1_6	6.09628	0.145747	0.813296	0.179206	0.857776	0.952798
P4HA2	ENSG00000072682.18_8	3619.6	0.145686	0.117401	1.24093	0.214633	0.508724
ATXN1L	ENSG00000224470.8_5	1968.73	0.145635	0.0991392	1.46899	0.141834	0.398742
RSRC1	ENSG00000174891.13_7	390.115	0.145601	0.122728	1.18637	0.235477	0.533993
AGMAT	ENSG00000116771.6_5	8.73179	0.145595	0.752059	0.193595	0.846493	0.949946
D2HGDH	ENSG00000180902.18_7	293.754	0.145568	0.157281	0.925528	0.354691	0.663837
CEPT1	ENSG00000134255.14_4	457.012	0.145556	0.117494	1.23884	0.215405	0.509852
LRCH4	ENSG00000077454.16_7	1060.36	0.145536	0.111358	1.30692	0.191239	0.476034
TSPAN31	ENSG00000135452.10_6	782.127	0.145438	0.110841	1.31213	0.189475	0.473597
CYBRD1	ENSG00000071967.12_4	2956.37	0.145379	0.1333	1.09062	0.275442	0.582961
AC004812.2	ENSG00000277283.1_6	41.7264	0.145314	0.314193	0.4625	0.643723	0.864099
SEC63	ENSG00000025796.14_5	3482.55	0.145301	0.0843956	1.72167	0.0851297	0.2907
PPP1R3D	ENSG00000132825.7_4	288.342	0.14525	0.154282	0.94146	0.346469	0.657073
ZNF461	ENSG00000197808.12_6	128.294	0.145231	0.203089	0.715108	0.474542	0.762773
GOLGA2	ENSG00000167110.18_6	2767.19	0.14518	0.132692	1.09411	0.273907	0.580867
CDPF1	ENSG00000205643.11_6	160.475	0.145098	0.185542	0.782024	0.434201	0.732538
HDAC9	ENSG00000048052.21_7	970.639	0.14507	0.117672	1.23284	0.217635	0.512637
NR2C2	ENSG00000177463.15_6	2000.02	0.145064	0.0773633	1.8751	0.0607793	0.232284
CRYZ	ENSG00000116791.14_6	816.454	0.14496	0.102274	1.41737	0.156376	0.424094
LYPLAL1	ENSG00000143353.12_4	310.705	0.144954	0.144558	1.00274	0.315986	0.626214
SMPD4BP	ENSG00000152117.17_6	255.096	0.144946	0.220684	0.656804	0.511307	0.785269
GNAS	ENSG00000087460.25_8	45099.8	0.144887	0.0793854	1.82511	0.0679841	0.24996
VCP	ENSG00000165280.16_7	15702.7	0.144867	0.100343	1.44371	0.14882	0.410861
TCTN2	ENSG00000168778.12_4	246.403	0.144721	0.167826	0.862329	0.388507	0.695245
PEX11B	ENSG00000131779.11_5	683.045	0.14466	0.1193	1.21257	0.225294	0.522698
MYO18A	ENSG00000196535.16_9	10404.3	0.144645	0.112437	1.28646	0.198283	0.486155
DUSP27	ENSG00000198842.10_4	3514.38	0.144581	0.0845457	1.71009	0.0872485	0.295542
GNAI3	ENSG00000065135.12_6	2108.26	0.144575	0.114798	1.25939	0.20789	0.499238
MBD2	ENSG00000134046.12_6	864.639	0.14448	0.0917856	1.57411	0.115463	0.353151
TMUB1	ENSG00000164897.14_7	812.522	0.144263	0.126438	1.14098	0.253879	0.556972
CARNS1	ENSG00000172508.10_3	27.0616	0.144263	0.468756	0.307757	0.758268	0.915456
GGT1	ENSG00000286070.1_2	485.226	0.144199	0.12938	1.11454	0.265047	0.57076
SHPK	ENSG00000197417.9_6	216.183	0.144182	0.206223	0.699155	0.484455	0.768974
CC2D1B	ENSG00000154222.14_5	597.689	0.144181	0.15946	0.904182	0.365899	0.673478
AL671277.2	ENSG00000237669.1_5	14.349	0.144086	0.646274	0.222949	0.823575	0.942544
SYMPK	ENSG00000125755.19_6	2017.68	0.143976	0.0924396	1.55752	0.119347	0.359749
COL7A1	ENSG00000114270.17_5	581.31	0.143959	0.519426	0.27715	0.781665	0.92562
TRPV1	ENSG00000196689.12_7	133.503	0.143801	0.343015	0.419226	0.675051	0.878367
RBM39	ENSG00000131051.24_10	2988.22	0.143759	0.14838	0.968856	0.332617	0.643647
GCC1	ENSG00000179562.3_5	799.367	0.143756	0.0968641	1.4841	0.137781	0.392171
HNRNPA3	ENSG00000170144.20_6	9247.6	0.143753	0.0801241	1.79413	0.0727928	0.262579
MEA1	ENSG00000124733.5_7	912.355	0.143648	0.146694	0.979232	0.327466	0.638269
ZNF19	ENSG00000157429.16_8	44.6106	0.143531	0.32263	0.444878	0.656408	0.871123
LAPTM4B	ENSG00000104341.17_6	25129.5	0.143502	0.0949313	1.51164	0.130624	0.379901
EPS15	ENSG00000085832.17_8	3486.05	0.1435	0.0794969	1.8051	0.0710596	0.258125
DENND3	ENSG00000105339.10_6	213.881	0.143467	0.194271	0.738486	0.460219	0.753856
NDUFV2	ENSG00000178127.13_5	2032.96	0.14346	0.099505	1.44174	0.149377	0.411581
LYRM2	ENSG00000083099.11_5	1125.85	0.14345	0.0915754	1.56646	0.11724	0.356345
MYH9	ENSG00000100345.22_5	24322.8	0.14342	0.117327	1.2224	0.221556	0.517916
ZNF92	ENSG00000146757.14_3	254.919	0.143418	0.193739	0.740265	0.459139	0.752831
ZNF737	ENSG00000237440.9_9	230.928	0.1434	0.15139	0.94722	0.343527	0.654644
ACAT2	ENSG00000120437.9_4	896.895	0.143319	0.116214	1.23323	0.217489	0.512637
EXOC1	ENSG00000090989.18_5	975.436	0.143271	0.0983869	1.4562	0.145338	0.404636
RPL37P23	ENSG00000243680.1_2	6.10855	0.143252	0.849541	0.168623	0.866093	0.955767
NOMO2	ENSG00000185164.10	5545.34	0.143156	0.0903675	1.58415	0.11316	0.349104
NSRP1	ENSG00000126653.18_7	870.532	0.143091	0.144799	0.988199	0.323055	0.634534
LY6G5C	ENSG00000204428.12_5	22.5146	0.143079	0.431541	0.331554	0.740226	0.909237
AFG3L1P	ENSG00000223959.8_3	184.198	0.143074	0.259213	0.551956	0.580979	0.827277
GRM1	ENSG00000152822.14_8	6.64868	0.142985	0.808022	0.176957	0.859542	0.953707
OS9	ENSG00000135506.16_7	5253.17	0.142965	0.0737671	1.93806	0.0526157	0.211337
TP53	ENSG00000141510.17_8	1389.2	0.142916	0.126452	1.1302	0.258391	0.562309
RAB7A	ENSG00000075785.13_4	5206.89	0.142812	0.0764302	1.86853	0.0616888	0.234672
ABCB4	ENSG00000005471.18_9	108.926	0.142691	0.224132	0.63664	0.524359	0.793061
SMARCA1	ENSG00000102038.15_6	7447.36	0.142598	0.0774429	1.84134	0.0655722	0.244365
FUS	ENSG00000089280.19_3	6172.75	0.142543	0.084663	1.68365	0.0922501	0.307483
LRRC59	ENSG00000108829.10_6	4598.38	0.142439	0.111254	1.2803	0.200438	0.488548
ZNF773	ENSG00000152439.13_6	208.724	0.142281	0.154926	0.918383	0.358418	0.667261
FNDC3B	ENSG00000075420.13_4	5254.05	0.14209	0.126905	1.11966	0.262859	0.568075
C20orf194	ENSG00000088854.12_5	2045.53	0.142051	0.109472	1.2976	0.194426	0.480338
ZNF655	ENSG00000197343.11_9	1793.77	0.141911	0.117554	1.20719	0.227358	0.524576
KAT5	ENSG00000172977.13_6	687.551	0.141884	0.102497	1.38428	0.166272	0.440193
AC010326.4	ENSG00000270804.1_7	55.5556	0.141839	0.390443	0.363276	0.716399	0.898673
PIP4K2C	ENSG00000166908.18_5	821.102	0.141829	0.115144	1.23176	0.218039	0.513116
AC010547.4	ENSG00000261611.6_8	14.9634	0.141819	0.719303	0.197162	0.843701	0.94905
PPP1R3F	ENSG00000049769.14_7	349.099	0.141781	0.137206	1.03334	0.301443	0.612452
PRR14L	ENSG00000183530.14_8	2347.9	0.141748	0.0923928	1.53419	0.124982	0.369648
GNAI2	ENSG00000114353.17_5	7455.29	0.14174	0.0974278	1.45482	0.14572	0.405165
LINC02086	ENSG00000244649.5_6	115.055	0.141727	0.343922	0.41209	0.680274	0.881063
KDM5A	ENSG00000073614.13_6	2571.46	0.141589	0.0892377	1.58665	0.112592	0.348131
CYTH1	ENSG00000108669.16_9	990.634	0.141572	0.160416	0.882534	0.377488	0.684244
GATAD2A	ENSG00000167491.17_6	2193.55	0.141526	0.0787122	1.79802	0.0721737	0.260874
RBMS1P1	ENSG00000225422.4_5	22.2761	0.141523	0.432779	0.32701	0.743661	0.909755
SLC9A8	ENSG00000197818.11_4	513.417	0.141369	0.112213	1.25982	0.207734	0.499012
VPS16	ENSG00000215305.10_5	961.373	0.141351	0.116887	1.2093	0.226547	0.523719
TMEM39B	ENSG00000121775.18_4	219.445	0.141314	0.154494	0.914688	0.360355	0.668299
KMT2D	ENSG00000167548.15_8	5925.74	0.141313	0.0999496	1.41384	0.157408	0.425791
NAV1	ENSG00000134369.15_5	45826	0.141135	0.092062	1.53305	0.125264	0.370073
HARBI1	ENSG00000180423.4_8	120.922	0.141111	0.191175	0.738125	0.460438	0.753856
WASF2	ENSG00000158195.11_5	5327.75	0.141102	0.0767719	1.83794	0.0660707	0.245818
TMED1	ENSG00000099203.7_6	797.828	0.140995	0.109529	1.28729	0.197992	0.485771
TMEM151A	ENSG00000179292.5_4	72.0389	0.140927	0.3841	0.366901	0.713693	0.896916
AC073046.1	ENSG00000235499.1_7	14.1045	0.140915	0.551519	0.255504	0.798334	0.932363
DCAF1	ENSG00000145041.15_7	913.161	0.140858	0.105052	1.34085	0.17997	0.460403
PRPF4B	ENSG00000112739.17_6	1813.33	0.140849	0.143545	0.981218	0.326485	0.6378
WDR33	ENSG00000136709.12_7	1834.31	0.140826	0.0823263	1.71059	0.0871573	0.295289
AGFG2	ENSG00000106351.13_5	277.459	0.140781	0.151894	0.926839	0.35401	0.663595
NME6	ENSG00000172113.9_6	871.625	0.140779	0.0911742	1.54407	0.122572	0.366058
A4GALT	ENSG00000128274.17_6	1178.12	0.140734	0.117306	1.19972	0.23025	0.527794
DMXL2	ENSG00000104093.13_6	1518.52	0.140722	0.11563	1.217	0.223604	0.520321
WASHC1	ENSG00000181404.17_7	182.679	0.140675	0.184249	0.763505	0.445162	0.741828
VPS29	ENSG00000111237.19_6	1026.3	0.140551	0.101589	1.38353	0.166501	0.440479
POP1	ENSG00000104356.11_5	259.334	0.140516	0.157725	0.890893	0.372987	0.680591
ZNF765	ENSG00000196417.13_5	327.399	0.140462	0.129673	1.0832	0.278719	0.586608
MEIS2	ENSG00000134138.20_7	7507.34	0.140456	0.0944099	1.48772	0.136824	0.390534
MRVI1	ENSG00000072952.18_8	464.019	0.140431	0.143045	0.981723	0.326236	0.637674
RBSN	ENSG00000131381.12_6	1477.96	0.140388	0.0828891	1.69368	0.0903253	0.303002
NACC2	ENSG00000148411.8_6	2203.7	0.140252	0.102776	1.36463	0.172368	0.449491
FAM13B	ENSG00000031003.10_5	1304.47	0.140136	0.120047	1.16734	0.243072	0.542993
GOLGA5	ENSG00000066455.13_4	1238.27	0.140045	0.0954014	1.46796	0.142116	0.399224
MAN1A2	ENSG00000198162.12_5	2659.73	0.139959	0.108641	1.28827	0.197653	0.485235
FAM174C	ENSG00000228300.14_7	226.33	0.139786	0.19557	0.714762	0.474756	0.762815
EFL1	ENSG00000140598.15_8	898.247	0.139624	0.105809	1.31959	0.186971	0.470313
AC072061.1	ENSG00000259826.1_6	8.87508	0.139568	0.649095	0.21502	0.829752	0.943856
TAGLN	ENSG00000149591.17_5	39490.7	0.139537	0.156401	0.892178	0.372297	0.680163
GDF15	ENSG00000130513.6_5	117.448	0.139457	0.21833	0.638743	0.52299	0.792512
AF111167.2	ENSG00000259319.1_7	74.114	0.139456	0.257149	0.542314	0.587602	0.830805
DMXL1	ENSG00000172869.14_4	1704.33	0.139322	0.0878581	1.58576	0.112793	0.348574
AKAP6	ENSG00000151320.11_6	3752.95	0.139248	0.0839221	1.65925	0.0970653	0.317581
FANCL	ENSG00000115392.12_6	349.489	0.13923	0.129912	1.07172	0.283846	0.591558
HM13	ENSG00000101294.18_6	2765.77	0.13915	0.10074	1.38127	0.167196	0.441348
CCNT1	ENSG00000129315.11_5	1392.71	0.13906	0.0922634	1.50721	0.131756	0.38154
WDR48	ENSG00000114742.14_5	1476.62	0.139049	0.111284	1.2495	0.211482	0.503716
CWC25	ENSG00000273559.5_6	343.961	0.139039	0.134781	1.03159	0.302263	0.613223
ZNF582	ENSG00000018869.16_7	106.281	0.139007	0.212724	0.653462	0.513459	0.786687
HNRNPU	ENSG00000153187.20_9	13993.5	0.138957	0.0778109	1.78583	0.074127	0.265594
VMP1	ENSG00000062716.13_5	2028.86	0.13892	0.117023	1.18711	0.235183	0.533862
RBM6	ENSG00000004534.15_5	1501.63	0.138835	0.16545	0.839139	0.401391	0.706647
STIM2	ENSG00000109689.17_7	511.931	0.138717	0.109705	1.26445	0.206067	0.497721
AC027031.2	ENSG00000254615.3_7	70.0897	0.138716	0.266626	0.520265	0.602879	0.840983
CDKAL1	ENSG00000145996.11_5	420.391	0.138714	0.143545	0.966347	0.333871	0.644487
PCDHGB9P	ENSG00000276545.1_4	4.882	0.138598	0.995977	0.139158	0.889325	0.965504
UPF2	ENSG00000151461.20_6	1114.51	0.138583	0.120676	1.14839	0.250806	0.552635
PSMC2	ENSG00000161057.12_6	2179.74	0.138503	0.0874674	1.58349	0.113311	0.349341
OSTM1	ENSG00000081087.15_6	1201.64	0.138463	0.108315	1.27833	0.201133	0.489764
CDKN1B	ENSG00000111276.11_7	1269.02	0.138459	0.0946684	1.46257	0.143586	0.401425
TM9SF1	ENSG00000100926.15_9	1321.3	0.138408	0.0928805	1.49017	0.136179	0.389422
BACH2	ENSG00000112182.15_7	679.62	0.1382	0.175295	0.788384	0.430472	0.729584
GTF2IRD2B	ENSG00000174428.18_6	950.95	0.138124	0.0935115	1.47708	0.139655	0.395052
USP32	ENSG00000170832.13_6	1869.17	0.138074	0.0896442	1.54024	0.123501	0.36726
SLC39A11	ENSG00000133195.11_5	280.014	0.138048	0.153459	0.899578	0.368345	0.676263
AC093512.2	ENSG00000285043.1_3	169.398	0.138027	0.270426	0.510406	0.609767	0.845007
IFRD1	ENSG00000006652.14_8	503.214	0.137845	0.194291	0.709479	0.478027	0.765103
DAAM2	ENSG00000146122.17_4	2638.12	0.137762	0.195407	0.704999	0.480811	0.767088
MTERF1	ENSG00000127989.14_8	242.105	0.137729	0.152064	0.905729	0.365079	0.672895
CHN2	ENSG00000106069.23_7	482.183	0.137726	0.111748	1.23247	0.217774	0.51278
CCDC17	ENSG00000159588.15_6	9.69424	0.137714	0.667628	0.206274	0.836577	0.946046
ZNF583	ENSG00000198440.9_7	172.628	0.137707	0.163633	0.841559	0.400035	0.705424
MIDN	ENSG00000167470.12_5	3660.37	0.137699	0.0851254	1.61761	0.105747	0.334803
VPS9D1	ENSG00000075399.14_9	699.425	0.137699	0.138384	0.995052	0.319711	0.630616
FBXW4	ENSG00000107829.15_7	1079.37	0.137595	0.0868081	1.58505	0.112956	0.34878
CMC2	ENSG00000103121.9_5	638.993	0.137488	0.120463	1.14133	0.253735	0.556925
CYSTM1	ENSG00000120306.11_6	549.937	0.137424	0.150436	0.913503	0.360978	0.668974
OXSM	ENSG00000151093.8_6	169.165	0.137394	0.201886	0.680555	0.496153	0.776165
C2orf42	ENSG00000115998.7_5	194.168	0.137375	0.16615	0.826812	0.408344	0.712418
AC097625.2	ENSG00000285602.1_4	5.17474	0.137318	1.03797	0.132294	0.894752	0.967534
CHURC1	ENSG00000258289.8_9	1669.02	0.137316	0.07944	1.72855	0.0838894	0.288095
MICALL1	ENSG00000100139.13_7	1421.95	0.137289	0.123852	1.10849	0.267649	0.574305
RPL7AP11	ENSG00000242445.1_2	10.8552	0.137217	0.634655	0.216207	0.828826	0.943735
TMEM189-UBE2V1	ENSG00000124208.16_5	105.327	0.137145	0.434132	0.315905	0.752074	0.913388
PAIP2	ENSG00000120727.13_6	2061.06	0.137004	0.0989112	1.38512	0.166015	0.440026
CTNND1	ENSG00000198561.15_8	12042	0.136827	0.0914385	1.49639	0.134553	0.386284
TAB2	ENSG00000055208.19_6	5868.02	0.136746	0.0834063	1.63952	0.101105	0.326206
SREK1	ENSG00000153914.16_4	1802.83	0.136745	0.139872	0.977644	0.32825	0.639042
NUDT12	ENSG00000112874.10_5	478.504	0.136712	0.11603	1.17825	0.238698	0.5384
SUGT1P4-STRA6LP	ENSG00000254876.5_7	12.3423	0.136687	0.581851	0.234917	0.814273	0.938359
GALM	ENSG00000143891.17_6	512.251	0.136666	0.149396	0.914793	0.3603	0.668299
MAN2C1	ENSG00000140400.17_9	1073.02	0.136645	0.171071	0.798762	0.424428	0.725773
ZNF234	ENSG00000263002.8_4	284.234	0.136602	0.166517	0.820348	0.412018	0.715483
CATSPERG	ENSG00000099338.23_7	25.1261	0.136595	0.43028	0.317456	0.750898	0.912326
MED18	ENSG00000130772.14_4	289.925	0.136549	0.17099	0.798577	0.424536	0.725881
OSBPL5	ENSG00000021762.20_6	868.303	0.136545	0.108055	1.26366	0.206354	0.497756
CTSB	ENSG00000164733.21_6	13157.8	0.136495	0.0789826	1.72816	0.0839589	0.288225
VPS26C	ENSG00000157538.14_6	1245.18	0.136479	0.0915529	1.49071	0.136037	0.389269
WWTR1	ENSG00000018408.14_5	6953.66	0.136338	0.0815324	1.6722	0.0944853	0.312576
TMEM59	ENSG00000116209.12_8	3972.1	0.136251	0.0862656	1.57943	0.114237	0.350943
ATG16L1	ENSG00000085978.22_5	773.405	0.136047	0.102667	1.32512	0.18513	0.46737
SRFBP1	ENSG00000151304.6_4	265.39	0.136037	0.14718	0.924287	0.355337	0.664364
NHSL1	ENSG00000135540.11_9	1813.34	0.13601	0.0963789	1.41121	0.158184	0.427064
USP38	ENSG00000170185.10_6	1492.36	0.136004	0.108515	1.25332	0.210088	0.501988
AFF3	ENSG00000144218.19_6	1647.43	0.135983	0.0888731	1.53009	0.125996	0.371552
UBE2E1	ENSG00000170142.12_6	3038.36	0.135964	0.0944365	1.43974	0.149941	0.412822
PDE1B	ENSG00000123360.12_5	60.3915	0.135904	0.300032	0.452966	0.650573	0.868214
TMF1	ENSG00000144747.17_7	1589.21	0.135753	0.0966774	1.40418	0.160264	0.430352
PNISR	ENSG00000132424.16_7	1511.16	0.135714	0.227422	0.596747	0.550676	0.808961
PDS5B	ENSG00000083642.19_4	1870.58	0.13564	0.0898764	1.50918	0.131253	0.380934
CKAP4	ENSG00000136026.14_7	10681.3	0.135594	0.106761	1.27006	0.204062	0.494636
ARHGEF12	ENSG00000196914.9_4	6354.93	0.135587	0.0792536	1.7108	0.0871189	0.295269
RAB10	ENSG00000084733.11_4	4425.93	0.135586	0.0950551	1.4264	0.153754	0.419306
ZNF624	ENSG00000197566.10_6	204.938	0.135572	0.156216	0.867851	0.385476	0.692009
BTBD10	ENSG00000148925.10_6	1070.1	0.135559	0.0925032	1.46545	0.142798	0.400209
SET	ENSG00000119335.17_4	9167.27	0.135456	0.0856322	1.58183	0.113688	0.350027
NPHP4	ENSG00000131697.18_7	204.677	0.135445	0.185783	0.729048	0.465972	0.757158
SUMO2	ENSG00000188612.12_6	3420.13	0.135438	0.122271	1.10768	0.267999	0.574696
DENND4C	ENSG00000137145.20_4	1267.49	0.135349	0.0921603	1.46862	0.141935	0.39884
KLC1	ENSG00000126214.21_7	3160.88	0.135088	0.124225	1.08745	0.276839	0.584457
AL161772.1	ENSG00000278291.1_7	296.702	0.135079	0.140643	0.96044	0.336834	0.647088
IDS	ENSG00000010404.18_6	3331.44	0.13506	0.100285	1.34676	0.178058	0.458206
PSMD12	ENSG00000197170.10_5	1487.88	0.135026	0.0840963	1.60561	0.108359	0.340033
AC018638.5	ENSG00000243679.1_5	85.3547	0.135019	0.312422	0.432168	0.665619	0.874599
ECE1	ENSG00000117298.16_7	5309.73	0.134757	0.127468	1.05718	0.290428	0.59829
SELENOM	ENSG00000198832.10_6	1025.53	0.134754	0.135424	0.995052	0.319711	0.630616
TMEM127	ENSG00000135956.9_4	3933.32	0.134664	0.0871387	1.5454	0.122249	0.365447
AC026471.1	ENSG00000260267.1_6	184.251	0.13465	0.180575	0.745672	0.455866	0.749788
AC046176.1	ENSG00000236814.1_5	22.6494	0.134631	0.429493	0.313464	0.753928	0.913647
RIC8A	ENSG00000177963.14_6	3076.04	0.134571	0.0948333	1.41903	0.15589	0.423156
SOCS5	ENSG00000171150.9_5	1151.31	0.134562	0.109665	1.22703	0.219812	0.516036
ERN1	ENSG00000178607.16_5	341.802	0.134545	0.163288	0.82397	0.409957	0.713682
OSBPL7	ENSG00000006025.12_7	211.578	0.134389	0.23102	0.581719	0.560756	0.815164
MKLN1	ENSG00000128585.18_6	2291.34	0.134373	0.0808718	1.66156	0.0966013	0.316987
EXOC8	ENSG00000116903.7_4	646.004	0.134359	0.106422	1.2625	0.206768	0.498195
DYNC1I2P1	ENSG00000225137.1_2	70.9063	0.134357	0.257304	0.522172	0.601551	0.840038
COG4	ENSG00000103051.20_8	1717.3	0.134339	0.0838161	1.60279	0.108982	0.340985
SHLD1	ENSG00000171984.15_6	61.2121	0.134321	0.312059	0.430435	0.666879	0.875063
INTS3	ENSG00000143624.14_5	2055.4	0.134297	0.133613	1.00512	0.314839	0.625239
RPSAP9	ENSG00000234618.1_4	8.792	0.134277	0.67744	0.198213	0.842879	0.948493
THAP8	ENSG00000161277.11_5	221.741	0.134201	0.169714	0.79075	0.42909	0.728731
EPOP	ENSG00000273604.2_4	101.981	0.134194	0.220128	0.609619	0.542114	0.803416
PHC1	ENSG00000111752.11_5	1870.1	0.134171	0.0920305	1.4579	0.144869	0.403766
RUFY3	ENSG00000018189.13_5	548.619	0.134096	0.15046	0.891238	0.372802	0.680584
SLC25A38	ENSG00000144659.13_8	720.083	0.134058	0.145623	0.920587	0.357266	0.66651
XPA	ENSG00000136936.11_4	156.141	0.134044	0.184913	0.724903	0.468512	0.758688
MGAT1	ENSG00000131446.16_8	2740.33	0.134039	0.104681	1.28046	0.200385	0.488548
AL513497.1	ENSG00000279443.1_5	5.95103	0.134036	1.03565	0.129422	0.897023	0.968235
PI4KAP2	ENSG00000183506.17_6	557.135	0.134023	0.180966	0.740598	0.458937	0.752737
CC2D1A	ENSG00000132024.17_5	984.677	0.134009	0.126679	1.05787	0.290116	0.597953
NF1	ENSG00000196712.18_7	4075.4	0.133922	0.0847149	1.58085	0.113912	0.350301
PTGES3L	ENSG00000267060.5_5	763.057	0.133887	0.136552	0.980485	0.326847	0.637982
RIN2	ENSG00000132669.13_5	1577	0.133848	0.105879	1.26416	0.206173	0.497721
SLC4A2	ENSG00000164889.14_7	4038.74	0.133777	0.095282	1.40401	0.160317	0.430352
AGAP5	ENSG00000172650.13_5	69.858	0.133686	0.34716	0.385086	0.700174	0.890012
TYW5	ENSG00000162971.11_5	245.794	0.133634	0.177888	0.751227	0.452516	0.747278
PRR3	ENSG00000204576.12_3	291.102	0.13361	0.139386	0.958562	0.337779	0.648191
AP4E1	ENSG00000081014.11_5	1061.71	0.133572	0.0923603	1.4462	0.14812	0.409488
PLEKHG2	ENSG00000090924.15_6	2768.34	0.133562	0.109945	1.21481	0.224437	0.521222
ATG12	ENSG00000145782.13_7	1099.87	0.133498	0.0937827	1.42348	0.154596	0.420906
BNIP1	ENSG00000113734.17_6	191.077	0.133486	0.166539	0.801533	0.422823	0.724251
OSBPL11	ENSG00000144909.8_5	981.802	0.133466	0.112206	1.18948	0.234251	0.532683
NAIF1	ENSG00000171169.9_5	194.782	0.133452	0.15537	0.858931	0.390378	0.696942
ZNF598	ENSG00000167962.14_7	864.509	0.133414	0.0926995	1.4392	0.150093	0.41291
NRAS	ENSG00000213281.5_5	2655.77	0.133365	0.125437	1.0632	0.287691	0.595599
B3GAT3	ENSG00000149541.10_5	619.752	0.133341	0.116924	1.14041	0.254117	0.557151
KBTBD2	ENSG00000170852.11_6	1497.51	0.133288	0.0950934	1.40166	0.161017	0.431451
TMEM259	ENSG00000182087.14_9	2632.45	0.133276	0.0976096	1.3654	0.172128	0.449135
MRPL16	ENSG00000166902.5_6	968.86	0.133232	0.0975711	1.36549	0.1721	0.449135
ZBTB1	ENSG00000126804.13_6	1188.53	0.133212	0.106478	1.25107	0.210908	0.502822
GSTZ1	ENSG00000100577.19_5	718.097	0.133119	0.137028	0.971471	0.331314	0.642322
ZNF141	ENSG00000131127.14_5	227.141	0.133111	0.161591	0.82375	0.410082	0.713831
NCOA1	ENSG00000084676.15_4	2014.06	0.133056	0.0848697	1.56777	0.116936	0.355734
PTPRG	ENSG00000144724.20_5	1940.92	0.133034	0.106319	1.25128	0.210833	0.502775
RABGAP1L	ENSG00000152061.23_5	959.925	0.132995	0.107462	1.23761	0.215861	0.510466
PPP1R15B	ENSG00000158615.9_5	2469.43	0.13299	0.0795555	1.67167	0.0945902	0.312638
MAFB	ENSG00000204103.4_4	73.9129	0.132638	0.355718	0.372875	0.709242	0.894027
FAR1	ENSG00000197601.13_7	1977.51	0.132587	0.121714	1.08933	0.276009	0.583684
SRSF9	ENSG00000111786.9_5	1412.54	0.132508	0.0930568	1.42395	0.154462	0.420667
PSAP	ENSG00000197746.14_6	23778.1	0.132318	0.0650019	2.0356	0.0417906	0.179731
SECISBP2L	ENSG00000138593.9_6	1813.52	0.132301	0.115852	1.14199	0.253459	0.556456
AC020910.5	ENSG00000274104.1_7	10.9356	0.132118	0.613079	0.215499	0.829378	0.943856
ACOT9	ENSG00000123130.17_8	1567.08	0.132073	0.101593	1.30002	0.193594	0.479264
ATP6AP2	ENSG00000182220.15_9	3482.72	0.132069	0.0770457	1.71417	0.086498	0.293989
AL137847.1	ENSG00000229109.2_7	30.9938	0.132051	0.425601	0.310269	0.756356	0.914604
ANKS1A	ENSG00000064999.15_7	1388.74	0.131988	0.0856044	1.54184	0.123113	0.366829
CDH2	ENSG00000170558.9_6	20475.2	0.131983	0.102058	1.29321	0.195938	0.482693
RBM45	ENSG00000155636.15_5	193.08	0.131915	0.199169	0.662326	0.507762	0.784116
ATAD2B	ENSG00000119778.15_8	829.808	0.131866	0.121239	1.08765	0.276748	0.584457
NFIA	ENSG00000162599.17_7	692.915	0.13181	0.136756	0.963833	0.33513	0.645637
CRB2	ENSG00000148204.12_4	884.601	0.131633	0.0964225	1.36517	0.172201	0.449249
AL162258.2	ENSG00000272030.1_8	10.6246	0.131491	0.626989	0.209718	0.833888	0.945567
URGCP	ENSG00000106608.16_7	1227.27	0.131458	0.08402	1.5646	0.117676	0.356882
PIGV	ENSG00000060642.11_7	222.579	0.1313	0.18446	0.711807	0.476584	0.764
POLH	ENSG00000170734.12_5	763.428	0.131281	0.137139	0.95728	0.338426	0.648804
EVA1B	ENSG00000142694.6_3	385.333	0.13125	0.149379	0.878633	0.3796	0.686699
RAB3GAP1	ENSG00000115839.18_4	2715.4	0.131237	0.0881453	1.48887	0.136522	0.389983
EID2	ENSG00000176396.11_5	610.536	0.131207	0.114982	1.14111	0.253822	0.556958
M6PR	ENSG00000003056.3	2792.63	0.131175	0.0883084	1.48542	0.137432	0.391638
RAD23B	ENSG00000119318.13_5	6093.57	0.13111	0.0833434	1.57314	0.115688	0.35366
MED8	ENSG00000159479.17_5	974.784	0.131029	0.107608	1.21765	0.223357	0.520198
FOXJ2	ENSG00000065970.9_4	1722.21	0.131015	0.0834228	1.57049	0.1163	0.354699
AP003486.1	ENSG00000255455.2_7	226.346	0.130965	0.174483	0.750592	0.452898	0.747625
LINC00511	ENSG00000227036.8_6	6.15331	0.130952	0.863922	0.151578	0.87952	0.96229
AL157396.1	ENSG00000280660.1_6	5.89445	0.130941	1.22799	0.106631	0.915082	0.974947
CACNA1C	ENSG00000151067.22_6	5294.36	0.130935	0.133519	0.98065	0.326765	0.637982
GARS1-DT	ENSG00000196295.12_10	298.966	0.130915	0.19708	0.664274	0.506515	0.783466
SCAF1	ENSG00000126461.15_7	3155.99	0.130888	0.0727449	1.79928	0.0719743	0.260404
PELI1	ENSG00000197329.12_5	489.807	0.130872	0.128792	1.01615	0.309556	0.620516
MIS12	ENSG00000167842.16_4	569.051	0.130831	0.124027	1.05486	0.291487	0.599616
MN1	ENSG00000169184.6_6	2462.51	0.130796	0.153409	0.852593	0.393885	0.700304
MIR34AHG	ENSG00000228526.7_7	149.498	0.130697	0.243611	0.5365	0.591613	0.833649
SGIP1	ENSG00000118473.22_6	250.097	0.130694	0.154968	0.843362	0.399026	0.704673
PITPNM2	ENSG00000090975.12_5	558.186	0.130694	0.111109	1.17626	0.239491	0.539652
GON4L	ENSG00000116580.18_4	1346.65	0.130645	0.143116	0.91286	0.361316	0.669312
CUL9	ENSG00000112659.14_6	627.681	0.13061	0.138288	0.944479	0.344925	0.655855
HPS6	ENSG00000166189.8_4	624.736	0.130592	0.161293	0.809656	0.418138	0.720448
CHD6	ENSG00000124177.15_6	2143.7	0.130444	0.109736	1.18871	0.234552	0.532933
HIP1R	ENSG00000130787.14_4	455.741	0.130423	0.149198	0.874159	0.382032	0.689034
NDUFB3	ENSG00000119013.9_4	1104.75	0.130382	0.0993436	1.31243	0.189374	0.473539
RAB22A	ENSG00000124209.4_4	937.006	0.130321	0.0937494	1.3901	0.164497	0.437412
STAG3L5P	ENSG00000242294.6_2	105.77	0.130196	0.334133	0.389652	0.696794	0.888873
AP000802.1	ENSG00000247416.4_8	41.5882	0.130005	0.320646	0.405449	0.685148	0.883343
PTTG1	ENSG00000164611.13_5	604.744	0.129962	0.144698	0.898156	0.369102	0.677242
GALNS	ENSG00000141012.13_6	658.339	0.129656	0.0991899	1.30715	0.191162	0.475909
MANBAL	ENSG00000101363.12_3	1272.56	0.129645	0.131519	0.985748	0.324257	0.636078
ZFHX4-AS1	ENSG00000253661.2_9	186.125	0.129603	0.470501	0.275457	0.782965	0.926101
SSH1	ENSG00000084112.15_8	4363.57	0.12959	0.0751281	1.72492	0.0845417	0.289432
AC026464.6	ENSG00000272617.3_7	73.5898	0.129525	0.273044	0.474374	0.635234	0.858937
KIAA2013	ENSG00000116685.16_5	1732.02	0.129477	0.0977202	1.32498	0.185179	0.46737
AC006111.2	ENSG00000263235.1_7	6.64412	0.129428	0.807988	0.160186	0.872735	0.959193
TMEM9B	ENSG00000175348.11_7	771.842	0.129414	0.123553	1.04744	0.294899	0.603853
AC106017.2	ENSG00000281856.1_7	6.45787	0.129387	0.807388	0.160253	0.872682	0.959193
GOSR2	ENSG00000108433.17_6	1865.16	0.129365	0.103758	1.2468	0.21247	0.505332
ETAA1	ENSG00000143971.9_5	401.441	0.129308	0.1353	0.955715	0.339216	0.649642
ABI1	ENSG00000136754.17_7	1740.32	0.129308	0.0928142	1.39319	0.163563	0.435901
MSN	ENSG00000147065.17_5	10783.3	0.129265	0.0963884	1.34108	0.179894	0.460316
ANGPTL6	ENSG00000130812.10_3	6.11667	0.129146	1.03019	0.125362	0.900237	0.969657
C8orf82	ENSG00000213563.7_8	521.179	0.129048	0.127825	1.00957	0.312702	0.622987
SETD1A	ENSG00000099381.18_4	1029.8	0.129025	0.0897713	1.43726	0.150644	0.413758
TTC7B	ENSG00000165914.15_6	962.29	0.129012	0.106856	1.20735	0.227297	0.52457
SEC22C	ENSG00000093183.14_7	1061.66	0.128921	0.0996975	1.29312	0.195968	0.4827
ZNF320	ENSG00000182986.14_6	915.187	0.128904	0.130807	0.985448	0.324404	0.636134
RGL2	ENSG00000237441.10_5	1156.26	0.128872	0.10224	1.26049	0.207494	0.498806
TANGO2	ENSG00000183597.16_4	458.781	0.12886	0.11575	1.11326	0.265595	0.571466
BMPR1A	ENSG00000107779.14_4	2570.71	0.128842	0.08204	1.57048	0.116304	0.354699
ADNP-AS1	ENSG00000259456.4_10	16.6185	0.128782	0.60393	0.21324	0.83114	0.944399
RTEL1	ENSG00000258366.9_5	272.584	0.128735	0.182708	0.704597	0.481061	0.767178
TDP2	ENSG00000111802.14_6	1261.28	0.128663	0.091633	1.40412	0.160284	0.430352
ZGPAT	ENSG00000197114.11_5	492.301	0.128623	0.120862	1.06422	0.287229	0.595118
DNAJC17	ENSG00000104129.10_5	169.803	0.128616	0.201505	0.638274	0.523295	0.792512
AL121753.2	ENSG00000279253.1_6	38.6307	0.128609	0.33909	0.379276	0.704483	0.891868
SYNPO2L	ENSG00000166317.12_5	18685.2	0.128566	0.11109	1.15732	0.24714	0.548431
LNX2	ENSG00000139517.9_6	879.838	0.128469	0.128257	1.00166	0.316509	0.626964
IMMT	ENSG00000132305.20_4	4605.25	0.128424	0.0722539	1.7774	0.0755021	0.26845
TRAM1	ENSG00000067167.8_5	5629.12	0.128402	0.120415	1.06633	0.286276	0.593754
PLEKHO1	ENSG00000023902.14_5	1498.32	0.128305	0.123503	1.03889	0.298858	0.608496
ZNF816	ENSG00000180257.13_5	210.47	0.128292	0.158813	0.807817	0.419196	0.721381
HNRNPK	ENSG00000165119.21_7	13859.5	0.128278	0.0785011	1.63409	0.10224	0.32834
FGF7	ENSG00000140285.10_5	163.293	0.128272	0.20028	0.640465	0.52187	0.79217
GNB2	ENSG00000172354.10_7	4250.84	0.128191	0.107654	1.19077	0.233745	0.532198
ASH1L-AS1	ENSG00000235919.4_7	37.4366	0.128101	0.348503	0.367574	0.713191	0.896573
U91328.1	ENSG00000272462.3_7	79.4676	0.1281	0.303945	0.421458	0.673421	0.877316
BRPF3	ENSG00000096070.19_6	2103.23	0.128035	0.0997107	1.28407	0.199118	0.487356
VWA7	ENSG00000204396.11_5	166.466	0.128008	0.181061	0.706988	0.479574	0.766261
BRD3	ENSG00000169925.17_10	2529.99	0.127969	0.0791153	1.6175	0.105771	0.334803
ZBTB37	ENSG00000185278.15_5	1227.24	0.127905	0.0899026	1.4227	0.154822	0.421205
ZNF311	ENSG00000197935.6_4	14.0146	0.127744	0.59624	0.214249	0.830353	0.94388
PDE6B	ENSG00000133256.12_3	134.3	0.127734	0.193168	0.66126	0.508445	0.784116
TBCCD1	ENSG00000113838.13_7	327.858	0.127706	0.174785	0.730649	0.464993	0.757007
RNF126	ENSG00000070423.18_7	492.981	0.127601	0.111146	1.14805	0.25095	0.552687
SH3BP5-AS1	ENSG00000224660.2_7	174.742	0.127574	0.26158	0.487706	0.625758	0.853773
C22orf46	ENSG00000184208.12_6	552.876	0.127496	0.175865	0.724969	0.468471	0.758688
CACTIN	ENSG00000105298.14_6	646.904	0.127496	0.115777	1.10122	0.270801	0.577456
SRSF2	ENSG00000161547.17_5	2505.49	0.12744	0.0890908	1.43045	0.152589	0.417259
TTC30A	ENSG00000197557.7_4	445.351	0.12741	0.168763	0.754963	0.450271	0.745745
AC015922.3	ENSG00000276855.1_6	61.8209	0.1273	0.270713	0.470241	0.638183	0.860416
U2SURP	ENSG00000163714.18_8	1744.82	0.127289	0.1316	0.96724	0.333424	0.644269
ZNF335	ENSG00000198026.8_5	627.638	0.127212	0.128608	0.989148	0.322591	0.634226
POTEI	ENSG00000196834.12_6	14.2624	0.127193	0.650483	0.195536	0.844973	0.949249
TRIM13	ENSG00000204977.10_5	1037.14	0.127096	0.123873	1.02602	0.304883	0.615605
CMTM6	ENSG00000091317.8_5	2272.38	0.127088	0.1023	1.2423	0.214126	0.507954
BIRC6	ENSG00000115760.14_5	5366.39	0.127052	0.0850024	1.49469	0.134995	0.386923
NSUN2	ENSG00000037474.15_5	1218.83	0.127031	0.111808	1.13615	0.255893	0.559007
NAGK	ENSG00000124357.13_6	1080.62	0.126997	0.0897927	1.41433	0.157265	0.42574
LRRC42	ENSG00000116212.15_5	1064.68	0.126996	0.101948	1.2457	0.212876	0.506049
BLCAP	ENSG00000166619.15_9	2321.84	0.126845	0.0946377	1.34033	0.180139	0.460553
SRSF7	ENSG00000115875.19_7	1472.96	0.126795	0.0847946	1.49532	0.134831	0.386672
TPR	ENSG00000047410.14_5	4553.14	0.126763	0.156493	0.810021	0.417928	0.720293
ZSWIM5P3	ENSG00000248958.2_6	7.56731	0.126707	0.816395	0.155203	0.876662	0.960925
PKD1	ENSG00000008710.20_7	3744.06	0.12666	0.125075	1.01267	0.311217	0.621714
CALR	ENSG00000179218.14_3	28815.9	0.126631	0.0935148	1.35413	0.175696	0.454386
LATS2	ENSG00000150457.9_5	2446.58	0.126527	0.0775341	1.63188	0.102704	0.329012
DHRS7C	ENSG00000184544.11_5	10.1727	0.126496	0.67293	0.187979	0.850893	0.951285
TMED5	ENSG00000117500.13_5	2818.75	0.126448	0.111946	1.12955	0.258668	0.562729
GGNBP2	ENSG00000278311.5_6	1622.05	0.126388	0.0927787	1.36225	0.173118	0.450384
EPHB3	ENSG00000182580.3_4	4279.27	0.126197	0.124847	1.01082	0.312105	0.622491
AC106820.5	ENSG00000260874.5_8	5.1155	0.126174	1.0875	0.116022	0.907635	0.972125
ZNF609	ENSG00000180357.9_4	3245.31	0.126129	0.111811	1.12806	0.259296	0.563399
PPP2CB	ENSG00000104695.13_5	2454.35	0.126119	0.0835914	1.50875	0.131362	0.38113
AC079781.5	ENSG00000284707.2_2	134.614	0.126034	0.219757	0.573515	0.566296	0.818827
H3-3B	ENSG00000132475.10_6	3558.32	0.125975	0.0853716	1.4756	0.14005	0.39563
MMADHC	ENSG00000168288.13_5	2570.43	0.125785	0.1052	1.19568	0.231822	0.529744
SMARCD1	ENSG00000066117.15_6	1403.69	0.125742	0.104515	1.2031	0.228936	0.52614
EGLN2	ENSG00000269858.6_5	1965.31	0.125636	0.0784719	1.60103	0.109371	0.341788
MOB1B	ENSG00000173542.9_4	1959.69	0.125634	0.104172	1.20602	0.22781	0.525195
NOP9	ENSG00000196943.14_6	1558.88	0.125631	0.0809057	1.55281	0.120469	0.361672
CYP51A1P1	ENSG00000241095.1_4	8.14028	0.125574	0.720948	0.174179	0.861725	0.954092
CERS6	ENSG00000172292.14_4	3524.69	0.125557	0.0811847	1.54656	0.12197	0.364862
PPIL2	ENSG00000100023.19_5	1192.22	0.125501	0.0963853	1.30208	0.192889	0.478106
NLK	ENSG00000087095.13_5	881.24	0.125401	0.101811	1.23171	0.218058	0.513116
AC009244.1	ENSG00000238072.1_5	7.746	0.125401	1.3626	0.0920302	0.926674	0.977266
NPIPA7	ENSG00000214967.5_4	59.256	0.125279	0.377281	0.332057	0.739846	0.909079
GDI2	ENSG00000057608.17_8	8644.51	0.125134	0.119018	1.05139	0.293081	0.601684
ZNF250	ENSG00000196150.13_5	312.794	0.12513	0.144977	0.863103	0.388081	0.694688
TMEM50B	ENSG00000142188.17_6	787.224	0.125125	0.106318	1.17689	0.239238	0.539283
GABARAPL1	ENSG00000139112.11_5	4699.62	0.125109	0.0952999	1.31279	0.189253	0.473366
LGI2	ENSG00000153012.12_7	1402.45	0.125089	0.159776	0.782905	0.433683	0.732112
NUP50	ENSG00000093000.19_5	1185.71	0.125087	0.0957256	1.30672	0.191307	0.476043
ALDH1L2	ENSG00000136010.14_7	2131.2	0.125072	0.128478	0.973493	0.330308	0.641189
WDR31	ENSG00000148225.16_6	330.346	0.125033	0.15753	0.793707	0.427366	0.728261
RNF34	ENSG00000170633.16_5	583.559	0.124927	0.133459	0.93607	0.349237	0.659414
KANSL1	ENSG00000120071.14_7	1454.27	0.124922	0.10609	1.17751	0.238991	0.538822
UVSSA	ENSG00000163945.18_7	592.693	0.124873	0.155566	0.802704	0.422146	0.723775
AC080038.2	ENSG00000274565.1_9	12.5544	0.12487	0.670671	0.186187	0.852298	0.951487
DPP8	ENSG00000074603.19_8	1798.64	0.124819	0.101238	1.23292	0.217606	0.512637
TBC1D20	ENSG00000125875.14_5	1962.64	0.124725	0.0908264	1.37322	0.169683	0.444933
CYB5B	ENSG00000103018.17_7	2204.42	0.124703	0.126084	0.989045	0.322641	0.634256
MUC20-OT1	ENSG00000242086.8_7	409.687	0.12456	0.203897	0.610897	0.541268	0.802705
WDR1	ENSG00000071127.17_5	13557.9	0.12455	0.102759	1.21205	0.225492	0.522829
ARHGAP23	ENSG00000275832.5_4	3938.19	0.124491	0.0782579	1.59078	0.11166	0.346018
AC131212.3	ENSG00000280287.1_6	58.769	0.124478	0.319285	0.389866	0.696635	0.888873
NEK4	ENSG00000114904.13_5	547.806	0.124371	0.107942	1.15221	0.249237	0.551123
AC007448.5	ENSG00000285877.1_3	33.6487	0.124357	0.382149	0.325414	0.744868	0.910011
SLC25A46	ENSG00000164209.17_5	2509.87	0.124323	0.0807208	1.54016	0.123521	0.36726
ANO7	ENSG00000146205.14_7	23.9798	0.124298	0.444429	0.279681	0.779722	0.924775
ZBTB25	ENSG00000089775.11_4	292.458	0.124285	0.156399	0.794667	0.426807	0.728256
PRMT2	ENSG00000160310.18_4	2429.01	0.124251	0.0757493	1.64029	0.100945	0.325912
WDR47	ENSG00000085433.15_8	552.664	0.124114	0.106941	1.16058	0.245812	0.546756
PLEKHB2	ENSG00000115762.16_4	2870.3	0.124109	0.0884028	1.40391	0.160346	0.430352
CCNT2	ENSG00000082258.13_5	1399.28	0.124086	0.102994	1.20479	0.228286	0.525702
AL117339.3	ENSG00000272983.1_7	11.1975	0.124069	0.594825	0.20858	0.834776	0.945864
LUZP1	ENSG00000169641.13_6	4170.12	0.124039	0.10637	1.1661	0.243573	0.543711
ZDHHC13	ENSG00000177054.14_4	323.611	0.12394	0.138253	0.896475	0.369999	0.678476
OPA3	ENSG00000125741.5_6	1275.54	0.123795	0.113835	1.0875	0.276817	0.584457
ERCC6L2	ENSG00000182150.17_7	950.582	0.12376	0.0985932	1.25526	0.209383	0.501097
NCOA6	ENSG00000198646.14_7	2744.2	0.123743	0.0988516	1.25181	0.210639	0.502627
RILP	ENSG00000167705.12_6	289.172	0.12373	0.143781	0.860544	0.389489	0.696325
ADGRF2	ENSG00000164393.8_5	5.71301	0.123685	1.27148	0.0972764	0.922507	0.976495
TAB3	ENSG00000157625.15_5	1230.2	0.12367	0.0894478	1.3826	0.166787	0.441059
RPS10-NUDT3	ENSG00000270800.3_6	320.387	0.12367	0.149881	0.825122	0.409302	0.713229
HSPA6	ENSG00000173110.8_5	11.3787	0.123656	0.691185	0.178904	0.858013	0.952828
RAB3GAP2	ENSG00000118873.16_6	1734.16	0.123649	0.0910952	1.35736	0.174666	0.452693
PSMD1	ENSG00000173692.13_6	4883.28	0.123556	0.0932938	1.32438	0.185378	0.467659
AC012313.5	ENSG00000268912.1_6	24.0266	0.12349	0.537125	0.22991	0.818162	0.940448
AC092279.2	ENSG00000279425.1_7	21.2283	0.123461	0.548948	0.224904	0.822054	0.941816
MVD	ENSG00000167508.12_6	1236	0.123445	0.124835	0.988864	0.32273	0.634261
AC244197.3	ENSG00000241489.8_9	55.0661	0.123433	0.418019	0.295281	0.767779	0.918668
IMPAD1	ENSG00000104331.9_7	5380.84	0.123421	0.0999412	1.23493	0.216856	0.512016
SF3B1	ENSG00000115524.17_5	7406.74	0.123403	0.0958051	1.28806	0.197725	0.485248
CNOT1	ENSG00000125107.18_6	5966.44	0.123391	0.0836763	1.47463	0.140313	0.396154
TMEM165	ENSG00000134851.13_5	1419.99	0.123341	0.0865231	1.42553	0.154005	0.419927
MAT2A	ENSG00000168906.13_4	3788.45	0.123334	0.087715	1.40608	0.1597	0.42951
ASB16-AS1	ENSG00000267080.6_9	210.889	0.12328	0.194916	0.632474	0.527077	0.794571
FBRS	ENSG00000156860.16_9	2432.93	0.123217	0.0733916	1.6789	0.093172	0.309691
STYXL1	ENSG00000127952.17_6	543.208	0.123024	0.152157	0.808536	0.418782	0.721088
TOB2	ENSG00000183864.5_6	2419.32	0.123018	0.0796761	1.54398	0.122593	0.366063
SFSWAP	ENSG00000061936.9_4	785.82	0.123006	0.152712	0.805475	0.420546	0.722522
GAK	ENSG00000178950.17_7	1468.33	0.122942	0.10562	1.164	0.244422	0.544868
CALCOCO1	ENSG00000012822.16_7	2370.34	0.122923	0.0994246	1.23634	0.216331	0.511243
ZNF629	ENSG00000102870.6_5	2368.54	0.122843	0.0782591	1.5697	0.116485	0.35502
DDX21	ENSG00000165732.13_5	2693.21	0.122828	0.106548	1.1528	0.248994	0.550924
AP3D1	ENSG00000065000.19_8	5221.25	0.12281	0.0903911	1.35865	0.174259	0.452024
SEC24A	ENSG00000113615.13_4	2103.6	0.122698	0.106605	1.15096	0.249748	0.551447
KIAA0319L	ENSG00000142687.18_6	3249.72	0.12267	0.090957	1.34866	0.177446	0.45702
L3MBTL2	ENSG00000100395.15_4	902.113	0.122605	0.107748	1.13788	0.25517	0.558318
RBM15	ENSG00000162775.16_6	390.182	0.122557	0.11996	1.02165	0.306947	0.617336
RIF1	ENSG00000080345.18_8	1808.86	0.122542	0.0916439	1.33716	0.181171	0.461578
SBF1	ENSG00000100241.21_7	4452.24	0.122413	0.0749002	1.63435	0.102185	0.328255
CUL4A	ENSG00000139842.15_4	2284.2	0.122403	0.0911591	1.34274	0.179357	0.459852
NUMBL	ENSG00000105245.9_5	852.955	0.122282	0.110065	1.111	0.266569	0.572882
SERPINE3	ENSG00000253309.6_5	11.7755	0.122272	3.44968	0.0354443	0.971725	0.991754
MEF2A	ENSG00000068305.17_7	8287.5	0.122226	0.0666619	1.83353	0.066724	0.247452
TMEM106B	ENSG00000106460.19_8	2846.77	0.122223	0.10755	1.13643	0.255775	0.558966
TNK2	ENSG00000061938.19_9	1420.22	0.122118	0.171238	0.71315	0.475753	0.763315
CABLES2	ENSG00000149679.11_8	570.905	0.122109	0.155007	0.787763	0.430836	0.729766
RAP1B	ENSG00000127314.18_6	2741.84	0.12207	0.110488	1.10482	0.269236	0.575812
CCZ1	ENSG00000122674.12_5	1218.78	0.121798	0.113972	1.06867	0.285219	0.593084
PIGBOS1	ENSG00000225973.4_8	128.995	0.121778	0.196947	0.618328	0.536359	0.799925
MYDGF	ENSG00000074842.8_7	1403.02	0.121746	0.100659	1.20949	0.226476	0.523719
AP1G1	ENSG00000166747.12_7	3407.58	0.121741	0.108199	1.12516	0.260523	0.565048
SRP19	ENSG00000153037.15_7	902.322	0.121702	0.105884	1.14939	0.250395	0.552208
CNOT10	ENSG00000182973.18_5	766.754	0.121646	0.143093	0.85012	0.395259	0.701783
ERICD	ENSG00000280303.2_6	40.717	0.121639	0.349615	0.347922	0.727899	0.903095
ATP6V0A2	ENSG00000185344.14_5	818.67	0.12158	0.112616	1.07959	0.280323	0.588024
CRBN	ENSG00000113851.14_7	817.963	0.121502	0.102906	1.18071	0.237719	0.537329
CCBE1	ENSG00000183287.14_10	142.235	0.121417	0.277159	0.438078	0.66133	0.873243
UBALD1	ENSG00000153443.13_5	566.051	0.121408	0.115159	1.05426	0.291762	0.599912
TECPR2	ENSG00000196663.16_4	1737.89	0.121365	0.100391	1.20893	0.22669	0.523904
NUP160	ENSG00000030066.13_6	1568.65	0.121355	0.101663	1.1937	0.232594	0.530577
COMMD8	ENSG00000169019.11_5	340.223	0.121263	0.132068	0.918184	0.358522	0.667261
RNF146	ENSG00000118518.15_7	1054.69	0.121203	0.0962579	1.25915	0.207976	0.499283
HSPA12A	ENSG00000165868.15_6	191.642	0.121189	0.183692	0.65974	0.50942	0.784829
KDM5C	ENSG00000126012.12_6	5889.62	0.121174	0.0862883	1.40429	0.160233	0.430352
COX19	ENSG00000240230.6_6	365.652	0.121107	0.169864	0.712963	0.475869	0.76337
TRIM41	ENSG00000146063.20_4	1034.28	0.121087	0.0939596	1.28871	0.197497	0.48511
MTUS2	ENSG00000132938.21_6	4060.34	0.12102	0.0756369	1.60002	0.109595	0.342207
MYL9	ENSG00000101335.10_4	67007.7	0.120979	0.103227	1.17197	0.241208	0.541568
MYO5A	ENSG00000197535.14_5	2215.16	0.120977	0.137924	0.877127	0.380418	0.687149
AKAP17A	ENSG00000197976.12_4	498.406	0.120906	0.141446	0.854784	0.39267	0.699723
AKAP17A	ENSG00000197976.12_4_PAR_Y	498.406	0.120906	0.141446	0.854784	0.39267	0.699723
WDR54	ENSG00000005448.17_6	229.705	0.120875	0.168705	0.71649	0.473689	0.762303
SPINDOC	ENSG00000168005.9_5	930.009	0.12084	0.120413	1.00355	0.315596	0.625838
XPO1	ENSG00000082898.17_5	6354.51	0.120839	0.0770208	1.56891	0.116668	0.35534
BRD7P2	ENSG00000184100.6_4	19.8453	0.120799	0.450812	0.267959	0.788731	0.928712
ARMC12	ENSG00000157343.8_4	13.4202	0.120787	0.625008	0.193258	0.846757	0.949946
ETV1	ENSG00000006468.14_7	4801.51	0.120723	0.119878	1.00705	0.31391	0.624549
MRPL58	ENSG00000167862.10_7	398.53	0.120655	0.121237	0.995207	0.319636	0.630616
ZNF613	ENSG00000176024.18_7	194.445	0.120647	0.159923	0.754407	0.450605	0.745958
ABHD15	ENSG00000168792.5_5	351	0.120616	0.149414	0.807264	0.419514	0.721585
FBXL4	ENSG00000112234.9_5	803.495	0.120607	0.0952666	1.26599	0.205516	0.497031
REXO1	ENSG00000079313.15_7	1093.62	0.120559	0.0964327	1.25019	0.21123	0.503191
SLC4A1AP	ENSG00000163798.13_5	896.004	0.120445	0.106792	1.12785	0.259383	0.563436
AC005520.4	ENSG00000259065.2_8	16.7637	0.120398	0.640702	0.187915	0.850943	0.951285
IWS1	ENSG00000163166.15_6	1941.46	0.120382	0.11784	1.02157	0.306982	0.617338
SLC39A9	ENSG00000029364.12_4	2460.88	0.120336	0.128818	0.934151	0.350226	0.660465
SYPL1	ENSG00000008282.8_6	2525.26	0.120294	0.0939109	1.28093	0.200217	0.488518
SACS	ENSG00000151835.16_7	3549.38	0.120279	0.0982841	1.22379	0.221032	0.51758
ZNF417	ENSG00000173480.11_8	278.192	0.120175	0.19986	0.601296	0.547643	0.806792
AC023632.2	ENSG00000253704.2_8	13.0779	0.120093	0.550074	0.218321	0.827179	0.943735
KAT2A	ENSG00000108773.11_6	583.212	0.119963	0.156608	0.766007	0.443672	0.740599
PER3	ENSG00000049246.14_3	230.635	0.119949	0.173673	0.690657	0.489781	0.772791
NPLOC4	ENSG00000182446.14_6	4049.2	0.119934	0.108521	1.10517	0.269087	0.575697
CTSC	ENSG00000109861.16_5	1534	0.119927	0.104445	1.14822	0.250876	0.552635
YRDC	ENSG00000196449.4_5	283.059	0.119897	0.14395	0.83291	0.404895	0.709369
TRIO	ENSG00000038382.20_5	4311.9	0.11988	0.135548	0.884409	0.376475	0.683366
NTM	ENSG00000182667.14_5	142.393	0.119781	0.202337	0.591986	0.55386	0.811137
ERFE	ENSG00000178752.16_8	20.5069	0.119589	0.463166	0.258198	0.796254	0.931864
MTPN	ENSG00000105887.11_6	8813.76	0.119487	0.125039	0.955594	0.339278	0.64969
AC112128.1	ENSG00000285943.1_4	64.8543	0.119385	0.351737	0.339415	0.734297	0.906554
WDR82	ENSG00000164091.12_5	4733.62	0.119297	0.0904746	1.31857	0.187313	0.470725
NIP7	ENSG00000132603.15_7	503.071	0.119244	0.128306	0.929371	0.352697	0.662229
ACTN1	ENSG00000072110.13_7	17447.9	0.119217	0.144977	0.822316	0.410897	0.714303
F8A1	ENSG00000277203.1_3	423.467	0.119207	0.143473	0.830868	0.406048	0.710339
LSM1	ENSG00000175324.10_5	742.718	0.119182	0.0985488	1.20937	0.226521	0.523719
SLC25A43	ENSG00000077713.19_5	179.236	0.119119	0.193412	0.615884	0.537971	0.800548
ASH1L	ENSG00000116539.13_7	3346.35	0.119081	0.108101	1.10158	0.270644	0.577258
SV2C	ENSG00000122012.14_5	291.634	0.119051	0.225612	0.527683	0.597719	0.837787
KRBOX4	ENSG00000147121.16_6	304.006	0.118971	0.153742	0.773837	0.439027	0.736609
MZF1	ENSG00000099326.9_7	299	0.118944	0.202264	0.588063	0.55649	0.813608
TOR1A	ENSG00000136827.12_6	969.117	0.118927	0.0909086	1.3082	0.190805	0.475411
SLC25A53	ENSG00000269743.3_5	113.934	0.118845	0.202995	0.585457	0.55824	0.814373
DMAC2L	ENSG00000125375.16_7	349.973	0.118844	0.133774	0.888393	0.374329	0.68193
DUSP18	ENSG00000167065.13_9	164.666	0.118771	0.188591	0.629779	0.528839	0.795982
ELOC	ENSG00000154582.16_5	1192.93	0.11871	0.108146	1.09768	0.272343	0.579145
SETD1B	ENSG00000139718.10_5	1561.52	0.118624	0.101547	1.16817	0.242739	0.542918
MOB3A	ENSG00000172081.14_7	1139.07	0.1186	0.120692	0.982663	0.325773	0.637277
TNFRSF12A	ENSG00000006327.14_3	1739.85	0.118596	0.133561	0.887954	0.374566	0.682223
ARHGAP5	ENSG00000100852.13_6	6574.56	0.118578	0.0935719	1.26724	0.205069	0.496265
GTF2E1	ENSG00000153767.10_6	663.869	0.118552	0.112896	1.0501	0.293673	0.602432
GNL1	ENSG00000204590.12_4	1102.42	0.118537	0.0999893	1.18549	0.235822	0.534576
HTD2	ENSG00000255154.7_8	203.078	0.118455	0.167527	0.707078	0.479518	0.766239
C2orf68	ENSG00000168887.11_7	697.007	0.118445	0.10807	1.096	0.273079	0.57986
RPS18P12	ENSG00000230897.1_4	7.31732	0.118391	0.746277	0.158642	0.873951	0.959879
AAK1	ENSG00000115977.19_7	3698.21	0.118381	0.11611	1.01956	0.307938	0.618641
ZNF784	ENSG00000179922.6_4	274.63	0.118361	0.154061	0.768275	0.442324	0.739547
MAK16	ENSG00000198042.11_5	589.89	0.118302	0.135762	0.871392	0.38354	0.690486
MAU2	ENSG00000129933.21_5	1518.33	0.118261	0.097473	1.21327	0.225028	0.522259
CHST11	ENSG00000171310.11_7	474.65	0.11821	0.128791	0.917843	0.358701	0.667261
DNAJC16	ENSG00000116138.13_4	1069.32	0.118185	0.0940884	1.2561	0.209079	0.500501
ZNF451	ENSG00000112200.17_7	1167.57	0.118183	0.0966773	1.22244	0.22154	0.517916
NAIPP2	ENSG00000179978.11_7	37.0579	0.118103	0.461332	0.256005	0.797947	0.932341
FAM122B	ENSG00000156504.16_4	783.555	0.118063	0.136257	0.866467	0.386234	0.692889
WDR45B	ENSG00000141580.16_6	2443.92	0.117999	0.0880782	1.33971	0.180339	0.460803
FBLN2	ENSG00000163520.14_6	1225.46	0.117956	0.0982804	1.2002	0.230061	0.527454
NXPH2	ENSG00000144227.5_5	995.658	0.117954	0.110901	1.06359	0.287513	0.595344
CLIC4	ENSG00000169504.15_5	28909.8	0.117936	0.102538	1.15018	0.250071	0.551976
NSD1	ENSG00000165671.20_5	4809.65	0.117936	0.0752195	1.56789	0.116907	0.355734
NDUFAF4	ENSG00000123545.6_5	546.519	0.117865	0.12425	0.948609	0.342819	0.653778
RSKR	ENSG00000167524.16_8	95.8412	0.117846	0.366543	0.321506	0.747827	0.911284
AC073115.2	ENSG00000237471.2_7	13.0306	0.117814	0.841427	0.140017	0.888646	0.965504
AC022149.1	ENSG00000269378.1_5	1142.66	0.117723	0.0989066	1.19024	0.233952	0.532367
PSMD14	ENSG00000115233.12_6	1761.89	0.117707	0.0913762	1.28816	0.197691	0.485235
AP001453.2	ENSG00000256116.1_8	10.8108	0.117701	0.619814	0.189898	0.849389	0.950533
PRDM10	ENSG00000170325.14_6	312.892	0.117695	0.138529	0.849606	0.395544	0.701912
LINC01001	ENSG00000230724.9_7	301.529	0.11768	0.253019	0.465105	0.641856	0.86236
PLK3	ENSG00000173846.13_4	233.439	0.117673	0.245891	0.478558	0.632253	0.857662
CITED4	ENSG00000179862.7_4	431.999	0.117605	0.137641	0.854437	0.392863	0.699723
MAD2L1BP	ENSG00000124688.13_3	575.947	0.117467	0.122229	0.961043	0.336531	0.646823
AC011511.4	ENSG00000267303.1_7	271.985	0.11744	0.205215	0.572278	0.567134	0.818905
RNF217	ENSG00000146373.16_7	1207.12	0.117434	0.0999068	1.17544	0.239819	0.539855
SLC7A6OS	ENSG00000103061.13_7	599.15	0.117368	0.106071	1.1065	0.26851	0.575041
SRRM2	ENSG00000167978.17_6	23551.4	0.117342	0.0935349	1.25453	0.20965	0.501537
AL033519.3	ENSG00000219023.1_6	7.297	0.117329	0.764076	0.153556	0.87796	0.9616
KIFBP	ENSG00000198954.8_7	1228.39	0.117226	0.0992272	1.18139	0.237447	0.536981
SIN3A	ENSG00000169375.16_8	1809.09	0.1172	0.0780828	1.50098	0.133362	0.38392
ZNF222	ENSG00000159885.14_5	99.5034	0.117103	0.221326	0.529098	0.596737	0.836928
PCDHB17P	ENSG00000255622.3_5	6.49075	0.117098	0.843984	0.138745	0.889652	0.965504
DNAJA2	ENSG00000069345.12_6	2340.23	0.117081	0.0767994	1.5245	0.127384	0.373838
TRMT10B	ENSG00000165275.10_4	105.298	0.11707	0.209868	0.557828	0.576962	0.825097
NFAT5	ENSG00000102908.22_8	3179.75	0.117051	0.124311	0.941596	0.346399	0.657073
CDH15	ENSG00000129910.8_4	5.51641	0.117031	0.969382	0.120728	0.903907	0.970939
SMG5	ENSG00000198952.8_5	4747.68	0.116919	0.0798269	1.46466	0.143015	0.400693
MBLAC1	ENSG00000214309.5_5	24.9814	0.116825	0.430047	0.271655	0.785887	0.927654
DCTN4	ENSG00000132912.12_7	2411.77	0.116808	0.0905123	1.29052	0.19687	0.484066
ZFPM1	ENSG00000179588.9_4	557.114	0.116767	0.120238	0.971127	0.331485	0.642372
AC244517.6	ENSG00000279068.1_7	6.81111	0.116759	0.740706	0.157632	0.874747	0.960113
EP400P1	ENSG00000185684.15_7	290.15	0.116698	0.235951	0.494585	0.620893	0.850981
VWC2	ENSG00000188730.5_4	71.1547	0.116671	0.285363	0.40885	0.682649	0.8821
ZNF500	ENSG00000103199.14_8	241.858	0.116611	0.163829	0.711784	0.476599	0.764
RHPN2	ENSG00000131941.8_5	471.111	0.1166	0.120096	0.970887	0.331604	0.642397
METTL11B	ENSG00000203740.4_3	19.4783	0.116419	0.486608	0.239245	0.810915	0.936813
LINC01914	ENSG00000234362.6_7	10.2356	0.116386	0.801401	0.145228	0.884531	0.964199
TRAPPC2B	ENSG00000256060.3_8	157.982	0.116354	0.178609	0.651447	0.514758	0.787345
SLC30A1	ENSG00000170385.10_5	1169.15	0.11635	0.119507	0.973587	0.330261	0.641189
KLF13	ENSG00000169926.11_5	2571.91	0.116344	0.106783	1.08953	0.275919	0.583573
ZNF394	ENSG00000160908.15_5	350.547	0.116259	0.136314	0.852883	0.393724	0.700225
HRC	ENSG00000130528.12_5	4285.77	0.116256	0.11572	1.00463	0.315075	0.625253
AC022400.6	ENSG00000272140.2_11	12.5019	0.116211	0.6065	0.191609	0.848049	0.950254
PROS1	ENSG00000184500.16_8	2137.43	0.116198	0.0797697	1.45666	0.145209	0.404404
RPS20P22	ENSG00000239218.2_3	15.998	0.116171	0.520125	0.223352	0.823261	0.94252
APCDD1	ENSG00000154856.13_7	1192.55	0.116112	0.15339	0.756971	0.449067	0.744842
TFG	ENSG00000114354.14_6	3845.44	0.116103	0.0771477	1.50494	0.132338	0.382613
IGFBP4	ENSG00000141753.7_4	4907.72	0.116088	0.130337	0.890673	0.373105	0.680591
TMEM199	ENSG00000244045.13_6	444.305	0.116073	0.130215	0.891399	0.372715	0.680563
MTX1	ENSG00000173171.14_5	341.156	0.115865	0.172501	0.671679	0.501788	0.780487
SLC20A2	ENSG00000168575.10_6	3311.69	0.115834	0.0939031	1.23354	0.217373	0.512607
ZDHHC24	ENSG00000174165.8_5	469.127	0.115741	0.125701	0.920766	0.357173	0.666421
GPR107	ENSG00000148358.19_4	5018.21	0.115727	0.0784152	1.47583	0.139989	0.39552
AC092115.2	ENSG00000260290.2_7	27.008	0.115701	0.409594	0.282477	0.777578	0.923804
OGFOD3	ENSG00000181396.13_8	819.103	0.115687	0.095774	1.20792	0.227077	0.524381
PHLDB2	ENSG00000144824.21_8	4907.93	0.115667	0.0971221	1.19094	0.233677	0.532109
PHF1	ENSG00000112511.17_3	980.58	0.115619	0.10147	1.13944	0.254518	0.557632
SMG1P7	ENSG00000261556.10_8	47.6338	0.115613	0.39261	0.294473	0.768396	0.918995
HOXB-AS1	ENSG00000230148.8_7	35.0263	0.11558	0.410999	0.281217	0.778544	0.924285
AC079174.2	ENSG00000277715.1_6	14.3831	0.115571	0.546495	0.211477	0.832515	0.945063
SAR1A	ENSG00000079332.15_8	3945.9	0.11553	0.1052	1.0982	0.272119	0.578999
PDGFRL	ENSG00000104213.13_4	77.5347	0.115447	0.245379	0.470485	0.638008	0.860316
KRT18	ENSG00000111057.11_7	24033.1	0.115391	0.0938093	1.23006	0.218673	0.514263
GTF2H3	ENSG00000111358.14_5	605.096	0.115369	0.106966	1.07856	0.280782	0.588354
HOXB8	ENSG00000120068.7_6	217.211	0.115339	0.257885	0.447251	0.654694	0.870507
PDLIM7	ENSG00000196923.14_7	4576.87	0.115321	0.115881	0.995167	0.319655	0.630616
DYRK3	ENSG00000143479.17_6	537.259	0.115308	0.120889	0.953836	0.340167	0.650799
SNX1	ENSG00000028528.15_7	2237.67	0.11512	0.0850335	1.35382	0.175793	0.45457
ZNF836	ENSG00000196267.12_6	85.2565	0.11512	0.241193	0.477295	0.633152	0.858025
PABPN1	ENSG00000100836.10_6	2110.3	0.115087	0.141243	0.814812	0.41518	0.718129
YOD1	ENSG00000180667.10_4	569.541	0.115083	0.131817	0.873053	0.382634	0.689538
POLR3B	ENSG00000013503.10_4	619.341	0.115049	0.140466	0.819048	0.412759	0.716189
FHL2	ENSG00000115641.19_7	8653.7	0.115041	0.131368	0.875719	0.381183	0.687982
ZBTB40	ENSG00000184677.18_6	1261.38	0.11489	0.121341	0.946834	0.343724	0.654747
PLBD2	ENSG00000151176.8_4	2478.75	0.114783	0.074277	1.54533	0.122266	0.365447
ZBTB20	ENSG00000181722.16_7	310.771	0.114709	0.1379	0.83183	0.405505	0.710026
PARP6	ENSG00000137817.17_7	614.111	0.114678	0.158894	0.721726	0.470463	0.760165
AC060766.1	ENSG00000267102.1_5	11.2361	0.114619	0.607303	0.188735	0.850301	0.95112
CTNNA3	ENSG00000183230.17_6	2936.47	0.114496	0.0861613	1.32885	0.183896	0.465618
KXD1	ENSG00000105700.11_5	1263.59	0.114374	0.128366	0.891001	0.372929	0.680591
DDRGK1	ENSG00000198171.13_5	683.214	0.114156	0.106051	1.07642	0.281739	0.589471
RSBN1	ENSG00000081019.13_7	632.04	0.114085	0.114199	0.999006	0.317792	0.628285
ZNF100	ENSG00000197020.11_8	128.704	0.114071	0.192601	0.592266	0.553673	0.810994
ZNF720	ENSG00000197302.10_7	320.126	0.114054	0.158843	0.718027	0.472741	0.761521
ZNF787	ENSG00000142409.6_5	562.621	0.113973	0.113877	1.00084	0.316902	0.627466
AC127496.1	ENSG00000175911.4	17.6887	0.113955	0.473606	0.24061	0.809857	0.936413
AC127496.7	ENSG00000280351.2_6	17.6887	0.113955	0.473606	0.24061	0.809857	0.936413
TNIK	ENSG00000154310.17_7	2414.81	0.113938	0.150154	0.758812	0.447965	0.744172
AC067930.5	ENSG00000279605.1_7	8.35091	0.113898	0.730739	0.155867	0.876138	0.960753
RFXAP	ENSG00000133111.4_3	168.827	0.113847	0.166819	0.682456	0.49495	0.775794
NUP62	ENSG00000213024.12_7	1983.95	0.113843	0.0768032	1.48226	0.13827	0.392929
MGAT2	ENSG00000168282.6_4	1627.19	0.1138	0.10218	1.11372	0.2654	0.57125
PRXL2C	ENSG00000158122.12_8	269.652	0.113639	0.143781	0.790358	0.429319	0.728731
RING1	ENSG00000204227.5_4	1139.39	0.113612	0.0899752	1.26271	0.206695	0.498147
OXSR1	ENSG00000172939.9_4	1902.62	0.113598	0.0871113	1.30405	0.192215	0.477246
AP000941.1	ENSG00000255176.1_7	5.40544	0.113576	0.875262	0.129762	0.896755	0.96814
RBM34	ENSG00000188739.15_6	795.348	0.113531	0.10888	1.04272	0.29708	0.606306
AC091729.3	ENSG00000229043.3_8	111.153	0.113473	0.204567	0.5547	0.5791	0.826133
SMIM13	ENSG00000224531.6_4	1603.35	0.113412	0.106184	1.06807	0.285491	0.593348
NFATC1	ENSG00000131196.17_4	340.868	0.113304	0.137626	0.823274	0.410352	0.714096
IST1	ENSG00000182149.21_8	3359.44	0.113223	0.0703418	1.60962	0.107482	0.338101
NARF	ENSG00000141562.18_7	1393.39	0.113181	0.10666	1.06114	0.288626	0.596511
ZNF350	ENSG00000256683.7_8	136.65	0.113172	0.190324	0.594628	0.552092	0.80999
ZBTB24	ENSG00000112365.5_5	300.929	0.11317	0.134061	0.844168	0.398575	0.704385
KLHL9	ENSG00000198642.7_5	2290.28	0.113079	0.128105	0.882705	0.377395	0.684213
ZNF593	ENSG00000142684.9_5	275.258	0.112953	0.147427	0.766167	0.443577	0.740599
PRCC	ENSG00000143294.15_4	1810.25	0.112946	0.0864777	1.30607	0.191528	0.476248
SH3D21	ENSG00000214193.11_9	251.155	0.112898	0.23303	0.484479	0.628046	0.855465
MARCHF3	ENSG00000173926.6_5	1898.12	0.112883	0.119203	0.94698	0.343649	0.654739
DCAF7	ENSG00000136485.15_4	5910.78	0.112821	0.0926429	1.21781	0.223298	0.520177
KIAA0753	ENSG00000198920.11_9	448.163	0.112735	0.151079	0.746198	0.455548	0.74966
DNAJC2	ENSG00000105821.15_5	584.905	0.112707	0.134655	0.837003	0.402591	0.707904
PDCD10	ENSG00000114209.15_6	694.381	0.112669	0.110976	1.01526	0.309982	0.620821
C10orf88	ENSG00000119965.13_5	341.798	0.112622	0.138996	0.81025	0.417797	0.720204
EHD2	ENSG00000024422.12_5	4292.16	0.11262	0.126532	0.890053	0.373437	0.680884
SART1	ENSG00000175467.15_4	1356.37	0.112428	0.0861288	1.30535	0.191775	0.47665
WDFY3	ENSG00000163625.15_6	3851.08	0.112393	0.0826477	1.35991	0.173859	0.451331
SSBP2	ENSG00000145687.16_6	1280.83	0.112379	0.11115	1.01106	0.311987	0.622428
USP5	ENSG00000111667.13_5	4192.24	0.112374	0.0987217	1.13829	0.255001	0.558047
ZBTB39	ENSG00000166860.3_5	685.522	0.112362	0.111834	1.00473	0.315028	0.625253
BCAP29	ENSG00000075790.10_7	1418.3	0.112282	0.0888577	1.26362	0.206368	0.497756
TMEM52B	ENSG00000165685.8_5	43.5815	0.112243	0.508634	0.220676	0.825345	0.943437
PHRF1	ENSG00000070047.13_5	1395.78	0.112237	0.102277	1.09738	0.272476	0.579145
TASOR	ENSG00000163946.13_6	2203.84	0.112228	0.0800997	1.40111	0.161181	0.431675
ASIC3	ENSG00000213199.8_7	57.6829	0.112121	0.385027	0.291202	0.770897	0.920272
EPHA2	ENSG00000142627.13_5	2227.92	0.112101	0.158913	0.705428	0.480544	0.766864
BMP7	ENSG00000101144.13_5	2077.06	0.112001	0.0956855	1.17051	0.241797	0.541964
MFSD9	ENSG00000135953.11_5	355.989	0.111956	0.12617	0.887343	0.374894	0.682616
ASNS	ENSG00000070669.17_6	3832.71	0.111882	0.123946	0.902669	0.366702	0.674383
GPSM1	ENSG00000160360.13_6	1506.46	0.111881	0.097654	1.14568	0.251926	0.554344
KRIT1	ENSG00000001631.15_9	673.255	0.111817	0.118296	0.945233	0.34454	0.655334
MAP2K7	ENSG00000076984.17_3	766.253	0.111811	0.104933	1.06555	0.286629	0.594215
VCL	ENSG00000035403.18_4	16319.3	0.111699	0.105414	1.05963	0.289313	0.59691
AC118344.4	ENSG00000279759.1_7	80.7202	0.111625	0.36185	0.308484	0.757714	0.915198
ZNF580	ENSG00000213015.9_7	596.764	0.11162	0.123944	0.900565	0.36782	0.675759
LINC01004	ENSG00000228393.4_8	8.24116	0.111607	0.732404	0.152384	0.878884	0.962089
TRIM11	ENSG00000154370.16_6	637.178	0.111607	0.103616	1.07712	0.281427	0.589008
ANKHD1	ENSG00000131503.21_5	2137.37	0.111589	0.0882027	1.26514	0.205821	0.497501
DCPS	ENSG00000110063.10_5	408.174	0.111578	0.124754	0.894387	0.371115	0.679489
RTCA	ENSG00000137996.12_3	1215.52	0.111574	0.102535	1.08816	0.276526	0.58433
USP9X	ENSG00000124486.13_6	13327.7	0.111513	0.0944667	1.18045	0.237823	0.537422
PIAS1	ENSG00000033800.13_3	1660.76	0.111382	0.0819056	1.35988	0.173868	0.451331
SYNPO2	ENSG00000172403.11_8	10735.3	0.111365	0.15637	0.712188	0.476348	0.763937
ANKRD11	ENSG00000167522.16_9	6107.39	0.111289	0.149206	0.745873	0.455744	0.74974
USP47	ENSG00000170242.19_5	3657.7	0.111267	0.0848767	1.31092	0.189884	0.474226
PHF14	ENSG00000106443.16_4	1036.05	0.111262	0.0915423	1.21541	0.224209	0.520959
CD63	ENSG00000135404.11_6	10278.2	0.111236	0.102809	1.08197	0.279264	0.587021
AC025423.2	ENSG00000256664.1_5	224.717	0.111218	0.169988	0.65427	0.512938	0.786155
AARS1	ENSG00000090861.16_5	4961.74	0.11111	0.0923459	1.2032	0.228901	0.52614
LSS	ENSG00000160285.15_5	3234.66	0.111098	0.0826942	1.34348	0.179116	0.459624
MAP2K1	ENSG00000169032.10_3	1251.23	0.111095	0.101733	1.09202	0.274826	0.582337
HPS1	ENSG00000107521.19_7	1469.87	0.111068	0.0929052	1.1955	0.231892	0.529744
KCTD11	ENSG00000213859.6_5	878.767	0.11098	0.121144	0.916099	0.359615	0.668088
WRAP73	ENSG00000116213.16_5	243.543	0.110957	0.157134	0.70613	0.480107	0.766707
RBKS	ENSG00000171174.15_5	32.2875	0.110923	0.368799	0.300767	0.763592	0.917414
ANKRD13C	ENSG00000118454.13_5	842.094	0.110815	0.104565	1.05976	0.289252	0.59691
ZNF611	ENSG00000213020.10_8	296.053	0.110784	0.173159	0.639783	0.522314	0.792304
CDK9	ENSG00000136807.14_7	1011.25	0.110765	0.0985258	1.12423	0.260916	0.565618
SF3B4	ENSG00000143368.10_7	1881.81	0.110751	0.100943	1.09717	0.272568	0.579145
NRBP1	ENSG00000115216.14_5	3874.41	0.110732	0.103747	1.06732	0.285827	0.593521
NBR2	ENSG00000198496.12_5	86.4286	0.110685	0.293692	0.376875	0.706266	0.89245
CTBS	ENSG00000117151.13_6	434.685	0.110678	0.126944	0.871862	0.383284	0.69033
EXOC6	ENSG00000138190.17_6	428.066	0.110668	0.160209	0.690778	0.489705	0.772791
TWF1P1	ENSG00000178082.6_4	20.396	0.110663	0.477482	0.231764	0.816721	0.939649
TMEM41B	ENSG00000166471.11_6	1008.06	0.11058	0.0906058	1.22045	0.222296	0.518806
EPC2	ENSG00000135999.12_4	1000.03	0.11052	0.0890781	1.24071	0.214714	0.508724
AGAP10	ENSG00000204172.7	140.068	0.110468	0.240813	0.458728	0.646429	0.865552
AL050309.1	ENSG00000227486.2_8	18.8116	0.110336	0.458352	0.240723	0.80977	0.936413
PNO1	ENSG00000115946.8_4	535.548	0.110317	0.135355	0.815017	0.415063	0.718087
TBCB	ENSG00000105254.12_6	1153.15	0.110176	0.102784	1.07192	0.283756	0.591458
NATD1	ENSG00000274180.1_5	911.639	0.110146	0.110227	0.999266	0.317666	0.628224
VEZF1	ENSG00000136451.9_6	1604.83	0.110089	0.109031	1.0097	0.312638	0.622987
CLDN11	ENSG00000013297.12_5	188.28	0.110026	0.309747	0.355212	0.722431	0.900442
SERBP1P6	ENSG00000248873.1_5	6.11885	0.109837	0.815255	0.134727	0.892828	0.966505
ACIN1	ENSG00000100813.14_7	3469.04	0.109833	0.169537	0.64784	0.517088	0.788587
TNS2	ENSG00000111077.18_3	1455.08	0.109816	0.11583	0.948079	0.343089	0.654133
UBE2N	ENSG00000177889.10_5	1842.69	0.109793	0.121932	0.900445	0.367884	0.675759
PSMC1	ENSG00000100764.14_6	3112.5	0.109775	0.0833175	1.31755	0.187653	0.471056
ARHGAP1	ENSG00000175220.12_7	7335.16	0.109753	0.0849534	1.29193	0.196383	0.483262
SIRPAP1	ENSG00000225774.2_4	26.6624	0.109731	0.63734	0.17217	0.863304	0.954578
PGGT1B	ENSG00000164219.10_5	871.923	0.109719	0.096849	1.13289	0.25726	0.560724
HADHAP2	ENSG00000255967.1_4	7.11682	0.109715	0.787262	0.139362	0.889164	0.965504
QRICH1	ENSG00000198218.11_7	2342.04	0.109699	0.0767597	1.42912	0.152969	0.418046
BLOC1S4	ENSG00000186222.5_5	271.929	0.109662	0.160245	0.684343	0.493759	0.775387
AXIN1	ENSG00000103126.15_6	687.896	0.10962	0.116432	0.941495	0.346451	0.657073
TUT7	ENSG00000083223.18_5	733.961	0.109501	0.106502	1.02815	0.303878	0.614807
FBXO42	ENSG00000037637.11_6	1122.92	0.109494	0.0994427	1.10108	0.270862	0.577505
SFXN1	ENSG00000164466.13_7	2079.73	0.109477	0.0951841	1.15016	0.250079	0.551976
MID1	ENSG00000101871.15_5	2793.2	0.109441	0.0907421	1.20607	0.227791	0.525195
RDH11	ENSG00000072042.13_7	1926.26	0.10944	0.104649	1.04579	0.29566	0.604579
CKS2	ENSG00000123975.5_4	451.861	0.109403	0.182453	0.599622	0.548758	0.807713
AL513548.1	ENSG00000261584.1_7	10.9116	0.109202	0.74152	0.147268	0.88292	0.963887
LINC01011	ENSG00000244041.7_7	31.5422	0.109122	0.361502	0.301858	0.762761	0.917078
CLUAP1	ENSG00000103351.13_8	607.661	0.109077	0.113952	0.957219	0.338457	0.648804
WAPL	ENSG00000062650.19_7	1942	0.10905	0.0906292	1.20325	0.228879	0.52614
SEPTIN1	ENSG00000180096.12_7	10.7092	0.108991	0.632791	0.172239	0.86325	0.954578
TMBIM6	ENSG00000139644.13_9	12694.5	0.108988	0.0943562	1.15506	0.248064	0.549471
GTF2IRD2	ENSG00000196275.9	389.754	0.108973	0.182135	0.59831	0.549633	0.808082
TAF7	ENSG00000178913.8_6	3700.73	0.10888	0.0795592	1.36854	0.171143	0.447403
HSPA1L	ENSG00000204390.10_7	87.4287	0.108876	0.257725	0.422451	0.672696	0.876946
ZNF620	ENSG00000177842.12_5	137.109	0.108875	0.190832	0.570526	0.568321	0.819112
CASP6	ENSG00000138794.10_5	327.591	0.108771	0.138273	0.786638	0.431494	0.730218
MNT	ENSG00000070444.15_5	968.682	0.108689	0.0979721	1.10939	0.267262	0.573813
CSAD	ENSG00000139631.18_7	96.8904	0.108601	0.330571	0.328524	0.742515	0.909755
NPC2	ENSG00000119655.11_6	2530.62	0.108532	0.103874	1.04484	0.296095	0.605115
AC142472.1	ENSG00000276728.1_6	20.4078	0.108531	0.517129	0.209872	0.833768	0.945567
VN1R83P	ENSG00000268521.1_2	8.96228	0.108528	0.801566	0.135395	0.8923	0.966472
DNHD1	ENSG00000179532.13_7	168.519	0.108527	0.265196	0.409233	0.682368	0.8821
ARL2	ENSG00000213465.8_5	1053.08	0.108333	0.117584	0.92133	0.356878	0.666352
LNPEP	ENSG00000113441.16_6	4063.68	0.108321	0.0770975	1.40499	0.160024	0.430017
RBM10	ENSG00000182872.16_6	2082.31	0.108303	0.0811603	1.33443	0.182063	0.462924
BCAR1	ENSG00000050820.17_10	4205.35	0.108289	0.0766491	1.41279	0.157718	0.426266
OGA	ENSG00000198408.14_6	4902.44	0.108277	0.0936529	1.15616	0.247617	0.549073
CCAR1	ENSG00000060339.14_8	1827.22	0.10827	0.150433	0.719723	0.471696	0.760785
RPS27	ENSG00000177954.14_7	10176.8	0.108238	0.129902	0.833222	0.40472	0.709189
GLG1	ENSG00000090863.12_5	7122.2	0.108209	0.0688332	1.57204	0.11594	0.354074
COL5A3	ENSG00000080573.7_5	25.7859	0.10818	0.427267	0.253191	0.800121	0.933005
MOB2	ENSG00000182208.14_5	476.039	0.108101	0.135171	0.799737	0.423863	0.725173
FBXL3	ENSG00000005812.11_8	1012.85	0.10807	0.103858	1.04055	0.298083	0.607534
KRT8P45	ENSG00000224520.2_5	67.3323	0.108038	0.262294	0.411897	0.680415	0.881063
AC007686.3	ENSG00000273729.1_7	18.6887	0.108018	0.457079	0.236322	0.813183	0.937519
AC012360.3	ENSG00000272994.1_6	27.5396	0.107986	0.446172	0.242028	0.808759	0.936305
ARL8A	ENSG00000143862.8_5	817.926	0.107954	0.096674	1.11668	0.264131	0.569872
RP13-608F4.8	ENSG00000259206.1	8.1334	0.107947	0.778102	0.138732	0.889662	0.965504
ZNF207	ENSG00000010244.18_7	3533.81	0.10792	0.0804343	1.34172	0.179686	0.460175
SCD	ENSG00000099194.6_4	9083.84	0.107849	0.0891831	1.2093	0.226546	0.523719
LRRC37B	ENSG00000185158.12_7	105.405	0.107837	0.292877	0.368199	0.712725	0.896281
CCDC144NL-AS1	ENSG00000233098.9_9	651.591	0.107751	0.109731	0.981959	0.32612	0.637635
GPATCH8	ENSG00000186566.13_6	2032.61	0.107743	0.10947	0.984227	0.325004	0.636828
FBXO11	ENSG00000138081.21_6	2482.48	0.107636	0.0844317	1.27483	0.202369	0.491979
PALB2	ENSG00000083093.10_7	247.953	0.107625	0.174533	0.616643	0.53747	0.800396
LINC00909	ENSG00000264247.2_7	267.271	0.10756	0.157229	0.684096	0.493914	0.775497
HERC1	ENSG00000103657.14_8	3887.71	0.107517	0.0947041	1.13529	0.256253	0.559673
CTSK	ENSG00000143387.13_6	32.6397	0.107502	0.473266	0.227149	0.820308	0.941111
HACD1	ENSG00000165996.14_6	2324.14	0.107452	0.103459	1.0386	0.298992	0.6087
KDM3B	ENSG00000120733.14_4	5279.37	0.10742	0.0672289	1.59783	0.110082	0.34324
WASL	ENSG00000106299.8_5	2826.2	0.107265	0.0863344	1.24244	0.214074	0.507896
CREBBP	ENSG00000005339.15_9	4453.45	0.10726	0.0773991	1.38581	0.165806	0.439731
STAMBP	ENSG00000124356.16_5	890.828	0.107182	0.103121	1.03939	0.298625	0.608227
PCK2	ENSG00000100889.12_4	1503.08	0.107177	0.134703	0.795659	0.42623	0.727679
NKAIN3-IT1	ENSG00000274956.2_5	50.6603	0.107175	0.347365	0.308537	0.757674	0.915198
SMIM3	ENSG00000256235.2_5	969.821	0.107076	0.212775	0.503238	0.614797	0.847691
SCAPER	ENSG00000140386.13_8	474.956	0.106977	0.145768	0.733891	0.463015	0.755649
RBPMS	ENSG00000157110.16_6	5575.75	0.106929	0.0682941	1.56571	0.117417	0.356547
KLHDC1	ENSG00000197776.8_4	43.8733	0.10682	0.313895	0.340304	0.733628	0.906387
CDK17	ENSG00000059758.8_8	969.279	0.106816	0.104119	1.0259	0.304937	0.615616
VWA1	ENSG00000179403.12_6	305.91	0.106802	0.161014	0.663308	0.507133	0.783889
AL021308.1	ENSG00000287619.1_2	6.86632	0.106793	0.809004	0.132006	0.89498	0.967652
PHYHIP	ENSG00000168490.14_7	16.6862	0.10664	0.565871	0.188453	0.850522	0.95112
RELCH	ENSG00000134444.14_7	741.539	0.106574	0.0985013	1.08196	0.279272	0.587021
WDR81	ENSG00000167716.18_4	824.371	0.106573	0.131921	0.807856	0.419173	0.721381
HOXC10	ENSG00000180818.5_5	15.6074	0.106569	0.771256	0.138176	0.890102	0.965618
BUD13	ENSG00000137656.12_6	328.561	0.106552	0.134623	0.791486	0.42866	0.728661
FAM86B2	ENSG00000145002.12_7	7.12651	0.106498	0.793039	0.134292	0.893172	0.966749
WDR7	ENSG00000091157.13_5	920.081	0.106452	0.123926	0.858993	0.390344	0.696942
EEF1AKNMT	ENSG00000010165.20_5	798.651	0.106402	0.131912	0.806611	0.419891	0.721907
C16orf72	ENSG00000182831.12_7	4073.12	0.106387	0.0835048	1.27402	0.202657	0.492349
ZNF789	ENSG00000198556.14_4	145.726	0.106372	0.254561	0.417865	0.676046	0.879116
ZNF181	ENSG00000197841.15_8	382.18	0.106293	0.146941	0.723372	0.469452	0.759634
KCNQ4	ENSG00000117013.17_6	15.7075	0.106238	0.552813	0.192177	0.847604	0.950254
AC099522.1	ENSG00000183900.4	23.9663	0.106205	0.439179	0.241827	0.808914	0.936305
ZFHX4	ENSG00000091656.19_9	3533.78	0.106132	0.0992541	1.06929	0.284938	0.592743
GDAP1	ENSG00000104381.13_4	272.734	0.105996	0.135578	0.781803	0.43433	0.732604
NABP1	ENSG00000173559.14_6	143.761	0.105948	0.253496	0.417946	0.675986	0.879116
ATXN7L1	ENSG00000146776.14_7	202.616	0.105938	0.159646	0.663584	0.506957	0.783683
LINC00887	ENSG00000214145.7_7	9.95821	0.105917	0.784328	0.135042	0.892579	0.966504
NELFB	ENSG00000188986.8_6	1453.08	0.105898	0.104364	1.01469	0.310253	0.620893
YWHAZ	ENSG00000164924.18_10	24006.9	0.105848	0.124804	0.848115	0.396374	0.70273
PCED1A	ENSG00000132635.17_6	343.081	0.105814	0.131623	0.80392	0.421443	0.723323
MFSD5	ENSG00000182544.9_5	615.299	0.105801	0.14118	0.749409	0.453611	0.747865
MED11	ENSG00000161920.11_5	248.765	0.105765	0.141022	0.749987	0.453262	0.747625
PPP4R2	ENSG00000163605.15_5	2274.81	0.10576	0.090586	1.16751	0.243006	0.542993
PSMD7	ENSG00000103035.11_4	2809.84	0.105701	0.0979659	1.07896	0.280607	0.588129
DHRSX	ENSG00000169084.15_8	272.267	0.105689	0.168411	0.627568	0.530287	0.796181
DHRSX	ENSG00000169084.15_8_PAR_Y	272.267	0.105689	0.168411	0.627568	0.530287	0.796181
SRRM1	ENSG00000133226.17_7	2768.95	0.105608	0.144953	0.728563	0.466269	0.757358
FANCA	ENSG00000187741.15_8	277.812	0.105567	0.166555	0.633824	0.526195	0.794379
VPS25	ENSG00000131475.7_4	1359.07	0.105564	0.100329	1.05218	0.292719	0.601533
CCDC122	ENSG00000151773.13_6	213.991	0.105563	0.168848	0.625195	0.531843	0.797259
FAM151B	ENSG00000152380.10_5	41.0694	0.105551	0.335341	0.314757	0.752946	0.913467
CTD-3222D19.7	ENSG00000269399.1	5.22258	0.10554	0.920545	0.114649	0.908723	0.972308
S100A16	ENSG00000188643.11_5	744.525	0.105507	0.124342	0.84852	0.396148	0.702554
WDR5	ENSG00000196363.9_3	1025.5	0.105462	0.127732	0.825649	0.409003	0.712981
LINC02861	ENSG00000262185.3_8	15.3221	0.105444	0.520584	0.202549	0.839487	0.947115
SLC25A36	ENSG00000114120.14_7	1621.23	0.10536	0.10493	1.0041	0.315332	0.625588
PEX16	ENSG00000121680.16_5	276.972	0.105334	0.15452	0.681682	0.49544	0.776009
RNF138	ENSG00000134758.14_5	744.394	0.105332	0.115133	0.914867	0.360261	0.668299
YPEL5	ENSG00000119801.13_4	2797.92	0.105208	0.104266	1.00904	0.312958	0.623335
PCYT1A	ENSG00000161217.12_7	3630.48	0.105191	0.104772	1.004	0.315379	0.625603
ZNF264	ENSG00000083844.10_6	799.943	0.105135	0.0975412	1.07785	0.2811	0.588685
DNAH14	ENSG00000185842.15_6	131.474	0.105107	0.187999	0.559084	0.576105	0.824847
PDZD11	ENSG00000120509.10_3	998.938	0.105102	0.143439	0.732726	0.463725	0.756144
NEDD4L	ENSG00000049759.18_7	1268.59	0.105075	0.117325	0.89559	0.370472	0.67885
ACLY	ENSG00000131473.17_8	5865.34	0.104999	0.0998157	1.05193	0.292833	0.60157
POLR2J4	ENSG00000214783.9_8	51.7257	0.104977	0.316087	0.332113	0.739804	0.909079
WASHC2A	ENSG00000099290.17_6	1066.5	0.104955	0.112833	0.930178	0.352279	0.662229
LIMS1	ENSG00000169756.16_6	2071.73	0.10491	0.138693	0.756415	0.4494	0.745053
ZFP69	ENSG00000187815.10_4	64.9772	0.104899	0.252391	0.415623	0.677686	0.879657
LERFS	ENSG00000234665.9_10	14.4086	0.104858	0.906933	0.115618	0.907955	0.972247
AC008752.4	ENSG00000267370.1_6	7.23315	0.104856	0.797755	0.131439	0.895428	0.967862
AC020909.2	ENSG00000268518.1_8	3591.56	0.104822	0.210678	0.497546	0.618804	0.84998
RANBP10	ENSG00000141084.11_7	760.403	0.104797	0.117332	0.893167	0.371768	0.679792
AC020688.1	ENSG00000224722.3_5	6.97744	0.104775	0.775703	0.135071	0.892556	0.966504
AC005261.1	ENSG00000268205.1_9	283.059	0.104772	0.159094	0.658555	0.510182	0.784996
JAG2	ENSG00000184916.9_6	594.213	0.104703	0.166325	0.62951	0.529015	0.796069
VPS41	ENSG00000006715.16_6	1846.17	0.104675	0.0874678	1.19673	0.231411	0.529145
FAR2P1	ENSG00000180178.11_7	20.4959	0.104665	0.543104	0.192716	0.847181	0.950177
CBX7	ENSG00000100307.13_7	224.401	0.104638	0.154132	0.67889	0.497208	0.776697
HCG15	ENSG00000227214.2_6	7.54848	0.104513	0.742933	0.140676	0.888126	0.965475
PPP1R12C	ENSG00000125503.13_6	1274.67	0.104482	0.120481	0.867207	0.385829	0.69227
UCKL1-AS1	ENSG00000280213.1_5	6.61159	0.104467	0.752216	0.138879	0.889546	0.965504
ZNF574	ENSG00000105732.13_6	624.384	0.104403	0.113772	0.917651	0.358802	0.667261
ADRB1	ENSG00000043591.6_5	20.8119	0.104364	0.50545	0.206478	0.836418	0.946046
PEX26	ENSG00000215193.13_5	1427.53	0.104189	0.0867007	1.2017	0.229478	0.526819
COL6A3	ENSG00000163359.16_5	7131.6	0.104118	0.124753	0.83459	0.403948	0.70841
AL109955.2	ENSG00000286052.1_2	6.34328	0.10405	0.987374	0.10538	0.916074	0.974947
FAM20B	ENSG00000116199.12_5	2414.67	0.103967	0.0945905	1.09912	0.271715	0.578383
RPSAP12	ENSG00000240087.3_5	196.48	0.10391	0.257705	0.403211	0.686793	0.884365
TWF2	ENSG00000247596.9_6	887.43	0.103902	0.115064	0.90299	0.366531	0.674299
NSD3	ENSG00000147548.17_8	3057.34	0.103897	0.100656	1.0322	0.301977	0.612984
FBXO46	ENSG00000177051.6_7	512.147	0.103888	0.111405	0.932528	0.351064	0.661273
GGT5	ENSG00000099998.17_7	53.1691	0.103806	0.318512	0.325909	0.744493	0.910011
TERF2	ENSG00000132604.11_8	944.739	0.1037	0.0902119	1.14952	0.250343	0.552208
FADS2	ENSG00000134824.14_6	7661.67	0.103682	0.101033	1.02622	0.304788	0.615589
ZNF546	ENSG00000187187.14_5	85.8661	0.10367	0.227251	0.456194	0.648251	0.866871
RNF4	ENSG00000063978.16_6	1959.64	0.103638	0.0962101	1.07721	0.281387	0.589008
EMC7	ENSG00000134153.10_8	1147.58	0.103583	0.103655	0.999303	0.317648	0.628224
AL157935.3	ENSG00000257524.6_11	93.5577	0.103546	0.454963	0.227592	0.819964	0.941099
SHLD3	ENSG00000253251.3_8	40.2033	0.103536	0.328729	0.314959	0.752793	0.913467
KAT7	ENSG00000136504.12_6	1705.74	0.1035	0.0954789	1.08401	0.278359	0.586061
SH3RF2	ENSG00000156463.18_5	789.401	0.103477	0.114896	0.900617	0.367792	0.675759
TTC27	ENSG00000018699.13_6	536.376	0.103455	0.13226	0.782215	0.434089	0.732469
MTG2	ENSG00000101181.17_4	560.848	0.103437	0.122243	0.846162	0.397463	0.703741
RABGAP1	ENSG00000011454.17_5	2575.75	0.103351	0.0934571	1.10587	0.268783	0.575387
CWF19L2	ENSG00000152404.15_5	232.636	0.103331	0.148876	0.694072	0.487637	0.771659
RPN2	ENSG00000118705.17_5	7903.59	0.103252	0.0873769	1.18168	0.237332	0.536855
ARPC4	ENSG00000241553.12_4	2758.4	0.103225	0.132591	0.778516	0.436265	0.734773
RPS2P55	ENSG00000216866.5_5	42.6956	0.103216	0.459498	0.224628	0.822269	0.94192
RBM26	ENSG00000139746.15_8	1568.7	0.103132	0.101454	1.01654	0.309373	0.620261
C22orf24	ENSG00000128254.15_5	19.6376	0.103106	0.479586	0.214991	0.829775	0.943856
GPI	ENSG00000105220.17_8	14059	0.103102	0.105032	0.981618	0.326288	0.637688
ZNF487	ENSG00000243660.11_6	44.4852	0.103032	0.320918	0.321055	0.748169	0.911436
AC010132.3	ENSG00000256646.7_10	552.412	0.102882	0.141907	0.724998	0.468453	0.758688
ATG13	ENSG00000175224.16_7	2470.25	0.102871	0.0922535	1.11509	0.264813	0.570705
LRRC1	ENSG00000137269.15_4	410.195	0.102721	0.170282	0.603242	0.546348	0.805506
PRDM11	ENSG00000019485.13_6	1431.51	0.102681	0.101176	1.01487	0.310169	0.620893
AC007637.1	ENSG00000256139.2_7	15.2474	0.102652	0.595946	0.172251	0.86324	0.954578
DHRS1	ENSG00000157379.14_5	347.751	0.102585	0.149311	0.687058	0.492046	0.774107
AC012313.2	ENSG00000268049.1_6	64.6455	0.102577	0.33542	0.305817	0.759744	0.915888
TMEM198	ENSG00000188760.10_4	177.784	0.102457	0.190674	0.537341	0.591032	0.833412
VIRMA	ENSG00000164944.12_8	2453.24	0.102456	0.111333	0.920267	0.357433	0.66651
ACAP1	ENSG00000072818.12_7	11.1988	0.102454	0.601281	0.170393	0.864701	0.95517
AC068134.3	ENSG00000251485.1_5	17.8184	0.102407	0.4977	0.205759	0.836979	0.946046
AC021504.1	ENSG00000267313.7_8	99.1963	0.102397	0.298181	0.343405	0.731294	0.905076
PPARA	ENSG00000186951.16_6	1402.87	0.102371	0.0935537	1.09425	0.273845	0.580867
BRAP	ENSG00000089234.16_6	631.15	0.102335	0.104479	0.979475	0.327345	0.638232
TOR1AIP2	ENSG00000169905.12_5	2379.49	0.102328	0.085198	1.20107	0.229726	0.52722
C14orf119	ENSG00000179933.6_4	1451.17	0.102272	0.107491	0.951451	0.341376	0.65212
RPS6KA3	ENSG00000177189.14_8	3898.26	0.102234	0.0957672	1.06752	0.285737	0.593521
SFI1	ENSG00000198089.16_7	150.818	0.102224	0.20875	0.489698	0.624348	0.852812
KANSL3	ENSG00000114982.19_7	2539.92	0.102171	0.0737544	1.38529	0.165964	0.439957
ADCY10P1	ENSG00000161912.18_5	16.6358	0.102096	0.601723	0.169673	0.865267	0.955364
ZNF322	ENSG00000181315.11_7	995.641	0.101963	0.117532	0.867534	0.38565	0.692046
PLPBP	ENSG00000147471.12_8	1347.07	0.101948	0.134727	0.756704	0.449227	0.745039
TBC1D3	ENSG00000197681.8	119.149	0.101942	0.334383	0.304868	0.760467	0.91617
RNF220	ENSG00000187147.18_6	900.037	0.101916	0.094286	1.08092	0.279733	0.587378
TUBGCP5	ENSG00000275835.5_6	435.084	0.101856	0.118744	0.857785	0.391011	0.697797
NUP93	ENSG00000102900.13_8	1977.6	0.101822	0.0949225	1.07268	0.283413	0.591458
ZNF697	ENSG00000143067.5_6	1025.5	0.101804	0.123435	0.824759	0.409508	0.713382
ZNF687	ENSG00000143373.18_4	1166.12	0.101793	0.0953902	1.06713	0.285915	0.593521
TRIM8	ENSG00000171206.14_4	2625.52	0.101765	0.083186	1.22335	0.221199	0.517616
NT5C3A	ENSG00000122643.22_8	288.201	0.101716	0.145811	0.697588	0.485435	0.769721
PCTP	ENSG00000141179.14_4	409.317	0.101629	0.124283	0.817718	0.413518	0.716646
LINC02777	ENSG00000232453.7_10	7.43898	0.1016	0.722437	0.140635	0.888158	0.965475
DFFBP1	ENSG00000232303.2_5	5.2267	0.101575	0.819258	0.123984	0.901328	0.969957
LRRC57	ENSG00000180979.10_8	663.012	0.101493	0.126883	0.799901	0.423768	0.725173
ARRDC3-AS1	ENSG00000281357.3_4	55.5937	0.101389	0.294005	0.344854	0.730204	0.904292
ST7L	ENSG00000007341.19_6	338.692	0.101386	0.1262	0.803377	0.421757	0.723588
NEURL4	ENSG00000215041.10_6	953.345	0.101354	0.138569	0.731437	0.464512	0.756675
DPM1	ENSG00000000419.12_6	599.822	0.101347	0.109629	0.92446	0.355247	0.664333
ZNF490	ENSG00000188033.10_6	218.895	0.10126	0.155711	0.650307	0.515494	0.787494
CRPPA	ENSG00000214960.10_7	185.322	0.101207	0.179227	0.564687	0.572287	0.821937
CEP104	ENSG00000116198.13_7	707.799	0.10111	0.121936	0.829203	0.406989	0.711137
PCED1B	ENSG00000179715.13_6	22.5614	0.101065	0.487071	0.207496	0.835622	0.946046
AC012459.1	ENSG00000287299.1_2	6.27345	0.101051	0.852101	0.11859	0.9056	0.971266
LSM8	ENSG00000128534.8_5	769.784	0.101028	0.110882	0.911132	0.362226	0.670053
SCAF11	ENSG00000139218.18_8	4248.85	0.101	0.110321	0.915508	0.359925	0.668293
NEK6	ENSG00000119408.16_6	1372.07	0.100986	0.135834	0.743453	0.457207	0.751189
SNX4	ENSG00000114520.11_8	788.876	0.100839	0.0979835	1.02914	0.303415	0.614333
MRNIP	ENSG00000161010.15_8	272.775	0.100759	0.182213	0.552974	0.580281	0.826972
NECTIN3-AS1	ENSG00000242242.6_9	124.388	0.10075	0.234503	0.429632	0.667464	0.875156
AL118516.1	ENSG00000260708.1_6	8.13366	0.100719	0.725897	0.138751	0.889647	0.965504
CBLL1	ENSG00000105879.12_5	1036.18	0.100638	0.128217	0.784901	0.432512	0.73124
PCNX3	ENSG00000197136.4_4	2124.73	0.100611	0.0876251	1.1482	0.250887	0.552635
TMEM86B	ENSG00000180089.6_5	33.0722	0.100576	0.356819	0.281867	0.778045	0.923997
ZC3H4	ENSG00000130749.10_7	1434.27	0.100576	0.103688	0.969985	0.332054	0.642993
PLCH1	ENSG00000114805.17_7	124.382	0.100552	0.245488	0.409599	0.6821	0.882091
DNTTIP2	ENSG00000067334.14_6	1236.38	0.100538	0.100436	1.00102	0.316818	0.62737
TMEM250	ENSG00000238227.8_9	775.779	0.100445	0.127788	0.786028	0.431851	0.730598
TAPT1	ENSG00000169762.17_5	614.307	0.10041	0.142962	0.702353	0.482459	0.767824
ZNF592	ENSG00000166716.10_5	1835.49	0.100373	0.0815807	1.23035	0.218565	0.514109
DNAJC28	ENSG00000177692.11_4	82.2308	0.100338	0.283683	0.353696	0.723567	0.901238
MOB4	ENSG00000115540.15_5	2204.38	0.100329	0.103808	0.966489	0.3338	0.644445
AC026464.4	ENSG00000260914.3_9	482.627	0.100327	0.135939	0.738028	0.460498	0.753856
TRAPPC1	ENSG00000170043.12_6	2318.25	0.100292	0.09216	1.08824	0.276488	0.58433
KANSL1-AS1	ENSG00000214401.4_7	33.9138	0.10027	0.393559	0.254778	0.798895	0.932499
RTL9	ENSG00000243978.8_7	31.2898	0.100231	0.401755	0.249484	0.802987	0.934262
ANKRD52	ENSG00000139645.10_5	4899.93	0.100196	0.102753	0.975118	0.329502	0.64024
TNS1	ENSG00000079308.19_9	8766.85	0.100108	0.114965	0.870762	0.383884	0.690555
WDR53	ENSG00000185798.8_6	107.944	0.0999415	0.207735	0.481102	0.630444	0.856748
GDPD3	ENSG00000102886.15_5	8.70208	0.0999354	0.87876	0.113723	0.909457	0.972754
TAF5L	ENSG00000135801.9_4	743.93	0.099917	0.114844	0.870024	0.384287	0.690876
WDR73	ENSG00000177082.13_7	681.672	0.0998438	0.13566	0.735988	0.461738	0.754526
SRGAP2B	ENSG00000196369.6	339.544	0.0998232	0.125951	0.792558	0.428036	0.728424
FRMD8	ENSG00000126391.14_5	888.042	0.0998204	0.125482	0.795498	0.426324	0.727771
ARHGEF40	ENSG00000165801.10_5	1929.27	0.0998095	0.0884996	1.1278	0.259406	0.563436
PIGH	ENSG00000100564.9_7	245.838	0.0998067	0.155928	0.640082	0.522119	0.792304
BRD8	ENSG00000112983.17_5	1104.4	0.0997968	0.132715	0.751961	0.452074	0.747026
ARHGEF35-AS1	ENSG00000244198.7_8	73.6092	0.0997647	0.285985	0.348845	0.727205	0.902933
JMJD6	ENSG00000070495.14_5	1020.9	0.0997605	0.126864	0.786357	0.431659	0.730341
TMX3	ENSG00000166479.10_7	1929.86	0.0997292	0.0871778	1.14397	0.252634	0.555452
WRNIP1	ENSG00000124535.16_5	931.361	0.0995534	0.10126	0.983148	0.325535	0.637248
GEMIN7	ENSG00000142252.11_5	475.603	0.0995468	0.118539	0.839784	0.40103	0.706416
TRNT1	ENSG00000072756.17_4	532.082	0.0995098	0.116327	0.855429	0.392314	0.699432
SCP2	ENSG00000116171.19_6	2548.05	0.0995027	0.0978027	1.01738	0.308971	0.619824
UBQLN1	ENSG00000135018.14_6	4260.72	0.099472	0.0873466	1.13882	0.254779	0.557865
PI4KA	ENSG00000241973.11_6	3193.8	0.0994472	0.0796112	1.24916	0.211606	0.503823
ZNF20	ENSG00000132010.16_6	64.1782	0.0994426	0.329632	0.301678	0.762898	0.917078
SH3RF1	ENSG00000154447.15_6	481.329	0.099388	0.125794	0.790088	0.429476	0.728731
ZNF513	ENSG00000163795.14_8	365.265	0.0993733	0.160276	0.620013	0.535249	0.799275
AL591479.1	ENSG00000269337.1	25.7007	0.0993547	0.392073	0.253409	0.799952	0.932926
KPNA3	ENSG00000102753.10_6	3011.04	0.0993064	0.114231	0.86935	0.384656	0.691084
PTPRG-AS1	ENSG00000241472.7_8	23.6591	0.0992606	0.433757	0.228839	0.818994	0.940689
HEXIM1	ENSG00000186834.4_3	1224.9	0.0992485	0.0923278	1.07496	0.282393	0.590279
MGAT4B	ENSG00000161013.17_7	4216.92	0.0992088	0.0738044	1.34421	0.178879	0.459537
SMS	ENSG00000102172.16_5	5185.28	0.0991434	0.0784833	1.26324	0.206503	0.497756
DDX18	ENSG00000088205.13_4	1867.77	0.0991303	0.0837849	1.18315	0.236749	0.535939
AL441992.2	ENSG00000223478.1_7	15.7032	0.0991168	0.499001	0.19863	0.842552	0.948401
HNRNPD	ENSG00000138668.19_8	4948.72	0.0990389	0.0689986	1.43538	0.15118	0.414637
FBH1	ENSG00000134452.19_5	4163.68	0.0989853	0.070902	1.39609	0.162689	0.434408
LSG1	ENSG00000041802.11_6	807.163	0.0989334	0.10184	0.971463	0.331318	0.642322
UBXN2A	ENSG00000173960.14_5	1119.58	0.0988982	0.0915911	1.07978	0.28024	0.588024
RNF180	ENSG00000164197.12_5	133.542	0.0988927	0.206257	0.479465	0.631608	0.857237
TXN	ENSG00000136810.13_5	1093.97	0.0988309	0.110777	0.892158	0.372308	0.680163
GPD2	ENSG00000115159.16_4	669.354	0.0987528	0.133383	0.740368	0.459077	0.752829
SVIL-AS1	ENSG00000224597.10_6	108.748	0.0987321	0.245435	0.402275	0.687482	0.884765
RNF40	ENSG00000103549.21_7	2623.54	0.0986174	0.0834072	1.18236	0.237062	0.53638
SOX8	ENSG00000005513.10_4	32.3918	0.0986105	0.402882	0.244762	0.80664	0.935273
BLOC1S2	ENSG00000196072.12_7	585.209	0.0985481	0.14846	0.663802	0.506817	0.783604
PIK3CA	ENSG00000121879.5_6	1758.19	0.0985119	0.0882455	1.11634	0.264277	0.569984
AC026471.6	ENSG00000280132.1_1	26.7097	0.0985008	0.4418	0.222953	0.823572	0.942544
TUBB3	ENSG00000258947.7_8	1213.75	0.0984565	0.179705	0.547878	0.583776	0.829147
PSMD3	ENSG00000108344.15_4	2984.41	0.0984038	0.0798212	1.2328	0.217649	0.512637
TUBGCP6	ENSG00000128159.12_9	773.115	0.09837	0.148543	0.662235	0.507821	0.784116
TBCEL	ENSG00000154114.12_6	1309.89	0.0982799	0.0906414	1.08427	0.278245	0.586019
GAPVD1	ENSG00000165219.22_7	2716.82	0.0982768	0.0787666	1.2477	0.212143	0.504835
KIAA1324L	ENSG00000164659.15_7	1088.32	0.0981303	0.110777	0.885838	0.375705	0.682788
SCN3B	ENSG00000166257.9_6	168.059	0.0980635	0.185364	0.529032	0.596783	0.836928
TRAF1	ENSG00000056558.11_5	61.0924	0.0980482	0.337998	0.290085	0.771751	0.920988
AL031282.2	ENSG00000268575.1_8	128.082	0.0980073	0.278385	0.352057	0.724795	0.901692
FUBP1	ENSG00000162613.16_5	2401	0.0979475	0.0974104	1.00551	0.31465	0.625056
ZNF28	ENSG00000198538.11_7	488.297	0.0979019	0.124223	0.788116	0.430629	0.72967
USP14	ENSG00000101557.15_5	3460.91	0.0978905	0.0804301	1.21709	0.223571	0.520321
PSMB7	ENSG00000136930.13_5	2156.1	0.0977964	0.104796	0.933205	0.350714	0.660904
CACYBPP2	ENSG00000177855.8_4	13.1071	0.0977834	0.57335	0.170548	0.86458	0.95517
TBPL1	ENSG00000028839.10_6	296.647	0.0977603	0.147858	0.661179	0.508498	0.784125
C12orf75	ENSG00000235162.9_5	1472	0.0977441	0.154408	0.633026	0.526717	0.79448
BMS1	ENSG00000165733.8_4	1736.94	0.0976975	0.106524	0.917142	0.359068	0.667552
USP28	ENSG00000048028.11_6	4245.56	0.0976784	0.107958	0.904785	0.365579	0.6733
LIN7C	ENSG00000148943.12_5	447.009	0.0976765	0.131143	0.744811	0.456386	0.75025
GNB1	ENSG00000078369.18_5	11409.3	0.0976425	0.105014	0.929801	0.352474	0.662229
C5orf38	ENSG00000186493.13_5	54.3539	0.0976281	0.32328	0.301992	0.762658	0.917078
PARN	ENSG00000140694.17_7	1150.52	0.0976236	0.111623	0.874584	0.3818	0.688753
NOP56	ENSG00000101361.17_6	2166.63	0.0975793	0.0841712	1.1593	0.246335	0.547248
IQCB1	ENSG00000173226.17_8	448.57	0.0975618	0.128511	0.759169	0.447751	0.744082
PPM1B	ENSG00000138032.21_7	1381.86	0.0975486	0.0948747	1.02818	0.303864	0.614807
NSDHL	ENSG00000147383.11_7	1180.71	0.0974839	0.124055	0.785813	0.431977	0.730675
RNASE4	ENSG00000258818.4_5	202.15	0.0974404	0.201504	0.483565	0.628695	0.855809
IFFO1	ENSG00000010295.19_6	473.41	0.0974084	0.128801	0.756272	0.449486	0.745059
EXOC7	ENSG00000182473.22_6	4963.25	0.0972474	0.0717853	1.3547	0.175513	0.454045
NUAK1	ENSG00000074590.13_5	3279.52	0.0970686	0.186224	0.521246	0.602195	0.840491
SAR1B	ENSG00000152700.14_5	2037.34	0.0970648	0.0948528	1.02332	0.306156	0.616526
MAPRE1	ENSG00000101367.9_4	6842.98	0.0969033	0.105082	0.922165	0.356443	0.665735
UBE3B	ENSG00000151148.14_9	1677.87	0.0968823	0.0957713	1.0116	0.311729	0.622134
DDX17	ENSG00000100201.22_7	9924.45	0.0968757	0.142056	0.681953	0.495269	0.775875
PCDHGB4	ENSG00000253953.2_5	992.876	0.0968475	0.123646	0.783265	0.433471	0.732041
ALOX12-AS1	ENSG00000215067.10_9	55.7656	0.0967508	0.287735	0.33625	0.736682	0.908209
COA4	ENSG00000181924.7_7	783.121	0.0966982	0.121165	0.798067	0.424831	0.726181
NR1H3	ENSG00000025434.19_6	104.713	0.0965092	0.221675	0.435363	0.663299	0.873805
COPE	ENSG00000105669.14_6	2783.37	0.0965012	0.114457	0.843124	0.399159	0.704764
AC010186.3	ENSG00000257027.1_6	115.453	0.0964986	0.224709	0.429437	0.667605	0.875244
RUFY1	ENSG00000176783.15_8	579.015	0.0964831	0.111566	0.864806	0.387145	0.693562
SMIM27	ENSG00000235453.10_8	72.7723	0.0963961	0.262105	0.367777	0.713039	0.896445
RPS12	ENSG00000112306.8_4	12216.9	0.0963497	0.115288	0.83573	0.403307	0.70823
GABPB1	ENSG00000104064.17_5	508.31	0.0962917	0.143746	0.669872	0.50294	0.78134
SLC25A25-AS1	ENSG00000234771.3_8	155.534	0.096252	0.335865	0.286579	0.774435	0.922004
PIGT	ENSG00000124155.18_8	3680.84	0.0962288	0.0925021	1.04029	0.298206	0.607594
C11orf21	ENSG00000110665.12_5	56.2621	0.0962255	0.318908	0.301734	0.762855	0.917078
CCDC71	ENSG00000177352.10_5	539.225	0.0961962	0.112144	0.857795	0.391006	0.697797
ESYT2	ENSG00000117868.17_8	1800.98	0.0961777	0.0871262	1.10389	0.269641	0.576271
TSR1	ENSG00000167721.11_5	1649.64	0.0961507	0.0898701	1.06989	0.284671	0.592424
ZNF175	ENSG00000105497.8_4	259.281	0.0961048	0.165783	0.579703	0.562115	0.81632
PDE3A	ENSG00000172572.6_4	1172.32	0.0960663	0.247564	0.388046	0.697982	0.888886
CTCF	ENSG00000102974.16_5	1650.4	0.0959319	0.0807392	1.18817	0.234766	0.533116
AGO4	ENSG00000134698.11_4	1339.53	0.0959037	0.109793	0.873492	0.382395	0.689316
BPTF	ENSG00000171634.18_7	3783.25	0.0958904	0.171668	0.558581	0.576448	0.82489
MAGIX	ENSG00000269313.5_4	20.9978	0.095754	0.439919	0.217663	0.827692	0.943735
C11orf68	ENSG00000175573.7_5	970.285	0.0957207	0.119591	0.800399	0.42348	0.725057
AMACR	ENSG00000242110.8_7	458.444	0.0956487	0.131094	0.729618	0.465624	0.757057
RAB28	ENSG00000157869.15_5	356.697	0.0956454	0.122152	0.783003	0.433625	0.732112
AGAP4	ENSG00000188234.13_5	98.398	0.0956326	0.35778	0.267295	0.789242	0.928879
AL133243.3	ENSG00000276517.1_6	16.0501	0.0955666	0.543676	0.175779	0.860468	0.953859
MFAP1	ENSG00000140259.7_5	1149.67	0.0954506	0.0985167	0.968878	0.332606	0.643647
BCL7B	ENSG00000106635.8_5	828.94	0.0954115	0.108749	0.877353	0.380295	0.687069
TM2D2	ENSG00000169490.17_6	1152.18	0.0954026	0.113666	0.839323	0.401288	0.706603
TBC1D10B	ENSG00000169221.14_5	1743.44	0.0953963	0.101626	0.938699	0.347885	0.658263
MTHFSD	ENSG00000103248.19_9	286.372	0.0953665	0.163322	0.583916	0.559277	0.814658
SIK2	ENSG00000170145.5_4	1563.04	0.0953479	0.0902046	1.05702	0.290503	0.598343
AC003102.1	ENSG00000260793.2_7	34.0668	0.0952854	0.426497	0.223414	0.823213	0.94252
ZFAND2A	ENSG00000178381.12_5	165.642	0.0952511	0.187318	0.508499	0.611104	0.845699
ABLIM3	ENSG00000173210.19_4	696.834	0.0952435	0.113627	0.838213	0.401911	0.707149
CDC27	ENSG00000004897.12_7	3430.76	0.0952019	0.0953272	0.998685	0.317947	0.628433
FZR1	ENSG00000105325.14_5	1124.36	0.0951238	0.0897924	1.05938	0.289429	0.596945
AKAP10	ENSG00000108599.15_6	621.562	0.0950827	0.117037	0.812417	0.416552	0.719126
ALDH7A1	ENSG00000164904.18_7	2320.45	0.0950039	0.167747	0.566352	0.571154	0.821018
TRIM4	ENSG00000146833.15_6	321.336	0.0949763	0.180262	0.526878	0.598278	0.838052
ETHE1	ENSG00000105755.8_5	402.958	0.0949455	0.141881	0.669192	0.503373	0.781678
ZNF638	ENSG00000075292.19_5	3150.8	0.0948458	0.115069	0.824253	0.409796	0.713586
GIGYF2	ENSG00000204120.15_8	2374.92	0.0947576	0.0953499	0.993789	0.320326	0.631279
IPPK	ENSG00000127080.10_5	324.962	0.094658	0.135551	0.698322	0.484976	0.769396
SGTB	ENSG00000197860.10_5	450.264	0.0946324	0.126149	0.750162	0.453157	0.747625
TIMM10B	ENSG00000132286.12_5	903.39	0.0945703	0.109336	0.86495	0.387066	0.693489
CDC16	ENSG00000130177.16_5	1285.77	0.0944379	0.0961152	0.982549	0.325829	0.637277
ABHD6	ENSG00000163686.15_5	231.815	0.0944324	0.161968	0.583031	0.559872	0.815133
MTIF3	ENSG00000122033.14_4	702.218	0.0944124	0.10759	0.877522	0.380203	0.687069
GOLGA3	ENSG00000090615.15_7	3016.41	0.0943919	0.169595	0.556574	0.577819	0.825531
MRPL50	ENSG00000136897.8_5	657.315	0.0943743	0.12239	0.771096	0.44065	0.737974
CCDC12	ENSG00000160799.11_7	396.92	0.094338	0.119524	0.78928	0.429948	0.728876
ZNF532	ENSG00000074657.13_6	3974.86	0.0943326	0.112294	0.840049	0.400881	0.706416
U2AF2	ENSG00000063244.12_6	2916.2	0.0941316	0.0747872	1.25866	0.208153	0.49934
CTBP1-DT	ENSG00000196810.5_8	486.606	0.0941151	0.11169	0.842646	0.399427	0.704999
TRRAP	ENSG00000196367.13_5	4074.81	0.0940825	0.0733746	1.28222	0.199765	0.48794
AKAP11	ENSG00000023516.9_4	3761.32	0.093978	0.0857467	1.096	0.273081	0.57986
AC093010.2	ENSG00000259976.3_8	360.105	0.093959	0.14535	0.646433	0.517999	0.789238
PPCS	ENSG00000127125.9_5	774.393	0.0939064	0.119116	0.788359	0.430487	0.729584
PBX2	ENSG00000204304.12_6	5056.99	0.0938743	0.0727721	1.28998	0.197059	0.484372
NOM1	ENSG00000146909.8_4	506.487	0.0938634	0.135929	0.690531	0.489861	0.772791
ZNF22	ENSG00000165512.5_4	491.599	0.0938413	0.14411	0.651176	0.514933	0.787345
MGA	ENSG00000174197.16_3	2205	0.0937944	0.0934103	1.00411	0.315325	0.625588
HDAC6	ENSG00000094631.21_8	1299.94	0.09377	0.118051	0.794319	0.42701	0.728256
PIAS4	ENSG00000105229.7_4	702.767	0.0937162	0.0983332	0.953048	0.340566	0.651194
FAUP1	ENSG00000235297.3_4	8.24261	0.093679	0.713831	0.131234	0.89559	0.967863
SUSD1	ENSG00000106868.17_6	856.545	0.0936144	0.143561	0.652087	0.514345	0.787176
C5orf46	ENSG00000178776.5_8	49.2253	0.0935831	0.34294	0.272884	0.784942	0.926973
RAC1	ENSG00000136238.18_5	6538.79	0.0935651	0.0976616	0.958055	0.338035	0.648548
RAD23A	ENSG00000179262.10_5	2190.32	0.0935154	0.0925298	1.01065	0.312183	0.622491
ARCN1	ENSG00000095139.14_4	8086.64	0.0935092	0.0886575	1.05472	0.291551	0.599616
ZFPL1	ENSG00000162300.13_6	659.601	0.0934837	0.122538	0.762897	0.445525	0.742222
JHY	ENSG00000109944.11_5	106.65	0.0934672	0.210015	0.44505	0.656283	0.871123
HEATR6	ENSG00000068097.15_6	927.684	0.0934449	0.111128	0.840879	0.400416	0.705897
PARM1	ENSG00000169116.11_4	6733.78	0.0934326	0.171943	0.543391	0.58686	0.830339
ZSCAN32	ENSG00000140987.20_6	378.098	0.0934267	0.120051	0.778225	0.436437	0.734975
SLF2	ENSG00000119906.13_6	2066.72	0.0933193	0.0995928	0.937009	0.348754	0.658855
GYS1	ENSG00000104812.15_6	4883.72	0.093306	0.0952283	0.979815	0.327178	0.63812
PRDM2	ENSG00000116731.22_6	1690.99	0.0932955	0.09557	0.976201	0.328965	0.639815
SENP6	ENSG00000112701.18_5	2237.69	0.0931741	0.112147	0.830819	0.406076	0.710339
KCTD9P2	ENSG00000181819.14_3	6.74226	0.0931731	0.743306	0.12535	0.900247	0.969657
RIC8B	ENSG00000111785.21_6	633.935	0.0931162	0.111661	0.833918	0.404327	0.708859
MZF1-AS1	ENSG00000267858.6_8	62.6511	0.0930546	0.301899	0.308231	0.757907	0.915257
ZFP36L2	ENSG00000152518.8_6	1536.96	0.0929491	0.157715	0.589349	0.555627	0.812805
SNX15	ENSG00000110025.13_5	667.603	0.092881	0.112459	0.825911	0.408855	0.712928
AC010186.2	ENSG00000256594.8_7	204.921	0.0927758	0.161556	0.574265	0.565789	0.81855
MRM2	ENSG00000122687.19_9	588.31	0.0927384	0.131666	0.704344	0.481218	0.767221
PRRC2A	ENSG00000204469.13_4	12862.4	0.0927383	0.0805466	1.15136	0.249583	0.551345
ANKEF1	ENSG00000132623.16_5	195.866	0.0926996	0.19158	0.483868	0.628479	0.855727
ASB7	ENSG00000183475.13_3	621.65	0.0926884	0.108865	0.851409	0.394542	0.701129
STK38	ENSG00000112079.9_6	2029.01	0.0926214	0.138336	0.669538	0.503152	0.781536
GATSL2	ENSG00000198750.7	25.7997	0.0925141	0.428126	0.216091	0.828917	0.943735
QTRT2	ENSG00000151576.10_5	374.29	0.0924911	0.125332	0.737966	0.460535	0.753856
AHR	ENSG00000106546.14_5	562.418	0.0924729	0.138553	0.667419	0.504505	0.782295
KLHL18	ENSG00000114648.12_5	757.857	0.0924084	0.117289	0.787871	0.430772	0.729766
CREBZF	ENSG00000137504.13_4	542.634	0.092407	0.212526	0.434803	0.663706	0.874111
PRKAR2B	ENSG00000005249.13_4	1261.32	0.092403	0.0977821	0.944989	0.344665	0.655503
ZDHHC12	ENSG00000160446.19_8	500.009	0.0923038	0.154157	0.598763	0.549331	0.807965
ATM	ENSG00000149311.18_5	2301.27	0.0923006	0.109255	0.844822	0.39821	0.704168
DGUOK	ENSG00000114956.20_4	671.572	0.092227	0.109258	0.844125	0.398599	0.704385
Z68871.1	ENSG00000239407.5_7	19.2096	0.0921792	0.464415	0.198485	0.842666	0.948401
MIRLET7A1HG	ENSG00000269929.3_11	60.5761	0.0921719	0.349303	0.263874	0.791877	0.930119
VASH1-AS1	ENSG00000258301.3_8	100.848	0.0921497	0.231418	0.398196	0.690486	0.886481
TBP	ENSG00000112592.14_6	275.722	0.0921435	0.13926	0.661663	0.508187	0.784116
AL031587.5	ENSG00000278948.1_5	213.532	0.0919936	0.230456	0.399181	0.68976	0.886052
AP003068.2	ENSG00000254614.2_8	80.6685	0.0919427	0.241469	0.380764	0.703379	0.891163
ZNF467	ENSG00000181444.13_5	417.698	0.0918366	0.137973	0.665614	0.505658	0.783089
SYNCRIP	ENSG00000135316.18_6	4545.76	0.0917996	0.10068	0.911791	0.361879	0.669958
AC015813.1	ENSG00000264112.1_8	354.421	0.0917671	0.226099	0.405872	0.684837	0.883252
STK19	ENSG00000204344.14_4	417.324	0.091757	0.119485	0.767938	0.442524	0.739608
KPNA6	ENSG00000025800.14_5	4336.32	0.0917433	0.081064	1.13174	0.257744	0.561306
JAGN1	ENSG00000171135.15_8	658.634	0.0916855	0.149335	0.613959	0.539243	0.801639
IL17D	ENSG00000172458.4_4	178.835	0.0916682	0.171289	0.535168	0.592534	0.834077
AC126755.1	ENSG00000205746.9_6	525.408	0.0916453	0.245964	0.372597	0.709449	0.894164
SPTY2D1	ENSG00000179119.15_5	1112.86	0.0916431	0.0928644	0.986849	0.323717	0.635336
MED7	ENSG00000155868.8_6	286.922	0.0916286	0.140698	0.651243	0.51489	0.787345
CTNNA1	ENSG00000044115.21_8	14062.4	0.0916209	0.089537	1.02328	0.306178	0.616526
ZDHHC21	ENSG00000175893.11_4	729.297	0.0916032	0.166518	0.550109	0.582245	0.82791
UCKL1	ENSG00000198276.16_6	503.892	0.0915212	0.154114	0.593855	0.552609	0.810222
DHX9	ENSG00000135829.17_4	7270.92	0.0915133	0.0752824	1.2156	0.224137	0.52089
PPP4C	ENSG00000149923.14_4	2039.7	0.0914831	0.103246	0.886071	0.375579	0.682788
MXD1	ENSG00000059728.11_5	440.066	0.0914813	0.142796	0.640645	0.521753	0.79217
RASA3	ENSG00000185989.11_6	743.704	0.0914496	0.0987612	0.925967	0.354463	0.663741
CSGALNACT2	ENSG00000169826.8_4	694.772	0.0914032	0.178111	0.51318	0.607826	0.8436
PRR12	ENSG00000126464.14_4	1837.17	0.0913242	0.0981653	0.93031	0.35221	0.662229
BMT2	ENSG00000164603.12_8	2850.18	0.0913216	0.132399	0.689747	0.490353	0.772819
ZNF652	ENSG00000198740.8_5	1225.25	0.0913154	0.0941791	0.969593	0.33225	0.643234
AC008738.7	ENSG00000273420.1_7	47.6975	0.0911344	0.367882	0.247728	0.804345	0.934399
SPOP	ENSG00000121067.19_9	1439.24	0.0911233	0.103241	0.88263	0.377436	0.684218
CCDC50	ENSG00000152492.15_6	3080.91	0.0910912	0.0827596	1.10067	0.271039	0.577692
AK6	ENSG00000085231.14_6	303.663	0.0910364	0.131467	0.692468	0.488644	0.772488
ZNF7	ENSG00000147789.15_3	391.559	0.0910013	0.126159	0.721323	0.470711	0.760165
CAPN15	ENSG00000103326.12_5	732.645	0.0908471	0.110182	0.824515	0.409647	0.713538
ARRDC1	ENSG00000197070.14_5	345.13	0.0908406	0.156644	0.579918	0.56197	0.816284
SOCS4	ENSG00000180008.9_4	973.044	0.0908313	0.120259	0.755297	0.450071	0.745745
HEBP2	ENSG00000051620.11_6	819.322	0.0907522	0.118213	0.767701	0.442665	0.739776
HEIH	ENSG00000278970.2_8	270.374	0.0906811	0.14843	0.610936	0.541242	0.802705
NIPAL3	ENSG00000001461.17_4	1520.25	0.0906497	0.106865	0.84826	0.396293	0.702656
AC120049.1	ENSG00000267414.1_7	12.5546	0.0905777	0.609129	0.1487	0.88179	0.963524
ELK1	ENSG00000126767.18_5	980.05	0.0905266	0.130863	0.691765	0.489085	0.772681
NEFH	ENSG00000100285.10_4	134.212	0.090398	0.240391	0.376046	0.706883	0.892793
ABRAXAS2	ENSG00000165660.8_7	700.786	0.0902892	0.116476	0.775177	0.438235	0.73618
LEPR	ENSG00000116678.20_5	221.714	0.0902871	0.176191	0.512439	0.608343	0.843995
SETD4	ENSG00000185917.13_6	206.068	0.0902451	0.159439	0.566015	0.571383	0.821202
DNALI1	ENSG00000163879.11_5	159.026	0.0902142	0.172142	0.524068	0.600231	0.83923
ZNF430	ENSG00000118620.13_6	189.252	0.0901923	0.160445	0.562138	0.574022	0.822905
ATP7B	ENSG00000123191.16_6	2912.53	0.0901386	0.101778	0.88564	0.375812	0.682845
AL139385.1	ENSG00000275880.1_1	5.72605	0.0900838	0.849161	0.106086	0.915514	0.974947
TRMO	ENSG00000136932.14_4	124.854	0.0900298	0.192832	0.466882	0.640584	0.861674
SNX11	ENSG00000002919.14_3	675.151	0.0898888	0.128328	0.700459	0.483641	0.768453
WARS2-AS1	ENSG00000231365.6_8	153.247	0.0898715	0.185346	0.484885	0.627758	0.855397
AC087741.1	ENSG00000262580.5_8	75.3644	0.0898342	0.366807	0.244908	0.806527	0.935245
ANKLE2	ENSG00000176915.15_5	1577.59	0.0897277	0.088534	1.01348	0.310829	0.621412
AP1M1	ENSG00000072958.8_6	2381.67	0.0896716	0.101377	0.884532	0.376409	0.683314
ZNF326	ENSG00000162664.17_4	879.58	0.0895701	0.134936	0.663799	0.506819	0.783604
NDEL1	ENSG00000166579.15_7	846.994	0.0895551	0.108622	0.824462	0.409677	0.713538
MRPL46	ENSG00000259494.2_6	470.128	0.089472	0.118717	0.753657	0.451055	0.746308
AC016876.3	ENSG00000264772.6_8	75.2328	0.0894154	0.259801	0.344169	0.730719	0.904657
SLC27A6	ENSG00000113396.13_5	2083.38	0.0894104	0.117896	0.758381	0.448223	0.744395
NR6A1	ENSG00000148200.17_6	165.793	0.0893821	0.196401	0.455101	0.649036	0.867315
CYTH3	ENSG00000008256.16_6	914.436	0.0892571	0.112387	0.794194	0.427082	0.728256
EMC1-AS1	ENSG00000230424.1_7	36.6601	0.0891971	0.369175	0.241612	0.809081	0.936305
ITFG1	ENSG00000129636.13_6	2530.85	0.0891718	0.0772604	1.15417	0.24843	0.550012
PGS1	ENSG00000087157.19_5	494.567	0.0891414	0.115822	0.769642	0.441512	0.738735
ERCC3	ENSG00000163161.14_5	981.727	0.0890991	0.102985	0.865168	0.386947	0.693448
GUSBP11	ENSG00000228315.12_9	201.913	0.0890779	0.292206	0.304846	0.760483	0.91617
ZNF142	ENSG00000115568.15_7	883.21	0.0890617	0.0956639	0.930985	0.351861	0.662014
ZNF623	ENSG00000183309.11_4	862.457	0.0890257	0.0969413	0.918347	0.358437	0.667261
SNAPC3	ENSG00000164975.15_3	1523.92	0.088896	0.0877453	1.01311	0.311006	0.621497
TPPP	ENSG00000171368.12_5	212.436	0.0888652	0.168118	0.52859	0.59709	0.8371
SELENON	ENSG00000162430.17_8	7817.24	0.0888354	0.0848204	1.04734	0.294945	0.603853
GGA2	ENSG00000103365.15_8	4037.94	0.0887765	0.0801828	1.10718	0.268218	0.57493
AMD1	ENSG00000123505.18_8	2089.97	0.0887188	0.0848457	1.04565	0.295723	0.604628
AC009779.3	ENSG00000258056.2_8	175.073	0.0887063	0.169341	0.523832	0.600395	0.839331
PATZ1	ENSG00000100105.18_6	1247.33	0.0886553	0.107488	0.824794	0.409489	0.713382
BMS1P2	ENSG00000251079.2	36.0381	0.0885833	0.379006	0.233725	0.815198	0.938708
ZNF227	ENSG00000131115.16_5	309.415	0.0885452	0.137632	0.643347	0.519999	0.790727
MYL6	ENSG00000092841.19_6	27900	0.0885388	0.109707	0.807047	0.419639	0.721663
RAB37	ENSG00000172794.20_6	9.54073	0.0883587	0.727574	0.121443	0.90334	0.970623
AP000646.1	ENSG00000285509.1_4	22.2171	0.0883399	0.429943	0.205469	0.837206	0.946046
PPP1R14C	ENSG00000198729.5_4	3079.26	0.0883187	0.0840823	1.05038	0.293542	0.602274
PNMA1	ENSG00000176903.5_4	2778.85	0.0882471	0.113599	0.776832	0.437258	0.735556
OVCA2	ENSG00000262664.3_6	759.292	0.0881888	0.126852	0.69521	0.486924	0.771339
TOR2A	ENSG00000160404.18_5	198.123	0.0881629	0.183583	0.480236	0.63106	0.857037
ZNF564	ENSG00000249709.8_6	211.058	0.088117	0.158135	0.557225	0.577374	0.825425
SMARCD3	ENSG00000082014.16_6	3097.58	0.0880969	0.0826147	1.06636	0.286262	0.593754
LSM14B	ENSG00000149657.20_5	1241.29	0.0880777	0.107476	0.819511	0.412495	0.715968
WDR75	ENSG00000115368.10_4	711.914	0.0879749	0.108273	0.812528	0.416489	0.719126
CD55	ENSG00000196352.16_8	419.745	0.0879569	0.119358	0.736915	0.461174	0.754186
TTC30B	ENSG00000196659.10_4	188.137	0.0879065	0.165044	0.532626	0.594292	0.835368
IL17RB	ENSG00000056736.10_6	10.3008	0.0879031	0.695873	0.126321	0.899478	0.969458
LDLRAP1	ENSG00000157978.12_4	560.502	0.0876594	0.11442	0.766117	0.443607	0.740599
COL18A1	ENSG00000182871.16_6	27927	0.0876511	0.104739	0.836856	0.402674	0.707904
COPG2	ENSG00000158623.14_5	464.805	0.0875681	0.118641	0.738091	0.460459	0.753856
ZNF382	ENSG00000161298.18_6	375.634	0.0875133	0.167267	0.523196	0.600838	0.839561
FKRP	ENSG00000181027.11_7	813.921	0.087479	0.105999	0.825279	0.409213	0.713211
GMEB1	ENSG00000162419.12_3	430.259	0.0874062	0.119663	0.730433	0.465125	0.757057
ARID2	ENSG00000189079.17_6	1589.58	0.087359	0.0860944	1.01469	0.310255	0.620893
ATF5	ENSG00000169136.11_5	808.138	0.087315	0.116863	0.747159	0.454968	0.748938
PCDH9	ENSG00000184226.15_8	900.844	0.0873003	0.11969	0.729389	0.465764	0.75708
AC012640.4	ENSG00000259802.1_7	16.5826	0.0872983	0.504602	0.173004	0.862648	0.954523
EGR2	ENSG00000122877.16_7	137.298	0.0872804	0.308827	0.282619	0.777469	0.923735
VPS45	ENSG00000136631.15_9	1415.88	0.0872698	0.108506	0.804287	0.421231	0.723097
SLC31A2	ENSG00000136867.11_4	147.901	0.0871291	0.17576	0.495728	0.620087	0.850732
LARP4B	ENSG00000107929.15_4	1752.59	0.0869607	0.0850906	1.02198	0.306791	0.617212
WDR41	ENSG00000164253.14_9	2028.93	0.0869072	0.0873818	0.994569	0.319946	0.630946
AC020910.6	ENSG00000279329.1_7	28.636	0.0868394	0.385545	0.225238	0.821794	0.941695
MED19	ENSG00000156603.19_7	382.896	0.0868213	0.120572	0.720076	0.471478	0.760785
ZNF473	ENSG00000142528.16_7	309.164	0.0868163	0.132731	0.654078	0.513062	0.786211
C6orf226	ENSG00000221821.4_4	60.5354	0.0867644	0.290701	0.298466	0.765347	0.918062
EIF4A1	ENSG00000161960.15_5	11507.1	0.0867466	0.104346	0.831338	0.405783	0.710339
MATR3	ENSG00000015479.19_8	10704	0.0867464	0.0708955	1.22358	0.22111	0.51758
EPM2AIP1	ENSG00000178567.8_5	2206.68	0.0866474	0.0925724	0.935995	0.349276	0.659414
UBP1	ENSG00000153560.12_6	2858.56	0.0866405	0.0788115	1.09934	0.27162	0.578372
TAOK1	ENSG00000160551.11_7	6209.68	0.0866384	0.0898442	0.964318	0.334886	0.645443
AL603750.1	ENSG00000280099.1_5	94.9712	0.0865632	0.291665	0.29679	0.766627	0.918616
ZNF512B	ENSG00000196700.9_6	2413.82	0.0865354	0.0939603	0.920979	0.357062	0.666421
CAPZB	ENSG00000077549.19_7	6358.97	0.086499	0.0994753	0.869553	0.384545	0.691084
SMTNL2	ENSG00000188176.12_5	1440.01	0.0864691	0.0850136	1.01712	0.309096	0.619898
DLGAP4	ENSG00000080845.17_7	3195.83	0.0864314	0.113447	0.761863	0.446142	0.74264
CLEC2D	ENSG00000069493.15_8	123.171	0.0863929	0.269129	0.321009	0.748204	0.911436
MDK	ENSG00000110492.15_6	20935	0.0863319	0.0889597	0.970462	0.331816	0.642711
RDH10	ENSG00000121039.10_4	2355.08	0.0863275	0.164576	0.524544	0.599901	0.839027
LASP1	ENSG00000002834.18_5	12006.3	0.086223	0.101894	0.8462	0.397441	0.703741
PDIK1L	ENSG00000175087.10_6	203.053	0.0861649	0.153026	0.563073	0.573385	0.822644
SWSAP1	ENSG00000173928.4_4	43.8137	0.0861537	0.30997	0.277942	0.781057	0.925277
NUP214	ENSG00000126883.17_7	2168.55	0.0861505	0.0766534	1.1239	0.261057	0.565733
PRELID1	ENSG00000169230.10_4	2013.96	0.0861215	0.0945214	0.911132	0.362226	0.670053
AC010969.2	ENSG00000269973.1_7	40.7357	0.0860937	0.32224	0.267173	0.789336	0.928879
TRMT10C	ENSG00000174173.7_5	705.341	0.0859989	0.107538	0.799706	0.423881	0.725173
TEN1-CDK3	ENSG00000261408.7_7	44.7353	0.0858558	0.425241	0.201899	0.839996	0.947296
F2R	ENSG00000181104.7_4	3162.12	0.0858509	0.111712	0.768505	0.442187	0.739386
UBOX5	ENSG00000185019.17_8	428.178	0.0856763	0.123812	0.691988	0.488945	0.772649
TPM4	ENSG00000167460.17_9	17120.8	0.0856592	0.0914113	0.937074	0.34872	0.658855
COMT	ENSG00000093010.14_6	743.948	0.0856009	0.104979	0.815408	0.414839	0.717939
EPM2A	ENSG00000112425.15_5	336.384	0.0855982	0.128101	0.668206	0.504002	0.78202
ARHGAP29	ENSG00000137962.13_5	1488.05	0.0855754	0.143667	0.595651	0.551408	0.809505
CNTNAP3B	ENSG00000154529.10	191.32	0.0855488	0.223976	0.381956	0.702494	0.890914
OSBPL2	ENSG00000130703.17_6	1528.98	0.0855096	0.0942718	0.907054	0.364378	0.672524
AC109460.3	ENSG00000261067.7_7	44.311	0.0854994	0.325563	0.26262	0.792844	0.930671
MSNP1	ENSG00000251593.1_2	8.5537	0.0854832	0.70199	0.121773	0.903079	0.97057
GIPC1	ENSG00000123159.16_6	2801.59	0.085455	0.092004	0.928818	0.352983	0.662493
BRIX1	ENSG00000113460.13_4	382.899	0.0854449	0.133417	0.640434	0.521891	0.79217
API5	ENSG00000166181.13_6	2915.69	0.0854289	0.0841068	1.01572	0.309763	0.620691
ZNF148	ENSG00000163848.19_5	1798.85	0.0853991	0.0994143	0.859022	0.390328	0.696942
MUS81	ENSG00000172732.12_5	831.219	0.085347	0.118798	0.718424	0.472496	0.761283
CLK3	ENSG00000179335.18_4	852.413	0.0852983	0.134635	0.633551	0.526374	0.794418
CSNK1G2	ENSG00000133275.16_5	1338.2	0.0852102	0.0857916	0.993223	0.320601	0.631753
PPP3CB-AS1	ENSG00000221817.10_7	57.0626	0.0851973	0.282044	0.302071	0.762598	0.917078
PLIN2	ENSG00000147872.10_6	688.187	0.0851892	0.11702	0.727987	0.466621	0.757727
AC109583.4	ENSG00000284672.1_6	253.283	0.085155	0.260669	0.326678	0.743911	0.909755
ZNF397	ENSG00000186812.13_7	450.572	0.0851287	0.196311	0.433642	0.664548	0.874307
SPATA2L	ENSG00000158792.16_7	171.23	0.0849027	0.178631	0.475297	0.634575	0.858712
AL110114.1	ENSG00000286787.1_3	4.88066	0.0847737	0.885427	0.0957434	0.923724	0.976543
CWC22	ENSG00000163510.14_5	579.349	0.0847731	0.132957	0.637599	0.523735	0.792778
MPI	ENSG00000178802.18_6	1356.58	0.0846992	0.0969705	0.873453	0.382416	0.689316
PSMC4	ENSG00000013275.8_4	1951.29	0.0846952	0.0927268	0.913384	0.361041	0.669022
ABCG2	ENSG00000118777.12_8	7.89809	0.0846701	0.850188	0.0995898	0.92067	0.976378
PRDM15	ENSG00000141956.13_5	262.39	0.0845845	0.162296	0.521174	0.602246	0.840491
MED16	ENSG00000175221.15_10	1806.95	0.08455	0.119135	0.7097	0.47789	0.764987
GOLGA1	ENSG00000136935.14_6	839.498	0.0845308	0.111769	0.756297	0.449471	0.745059
STAT5B	ENSG00000173757.10_5	1890.89	0.0845194	0.0818878	1.03214	0.302008	0.612984
AC004943.2	ENSG00000259768.6_9	114.01	0.0845189	0.240069	0.352061	0.724793	0.901692
SUGP1	ENSG00000105705.16_10	689.047	0.0845129	0.108866	0.776299	0.437572	0.735776
ATXN7L3	ENSG00000087152.15_4	2440.14	0.0844928	0.0834574	1.01241	0.311344	0.621829
PRPF8	ENSG00000174231.17_6	12606	0.0844576	0.0833173	1.01369	0.310733	0.621294
SLC25A1	ENSG00000100075.10_5	1440.27	0.0844287	0.11209	0.753224	0.451315	0.746605
INTS6-AS1	ENSG00000236778.8_11	26.8506	0.0844025	0.447677	0.188534	0.850458	0.95112
SPRED1	ENSG00000166068.13_5	1179.24	0.0843965	0.158927	0.53104	0.595391	0.835999
AFTPH	ENSG00000119844.15_5	480.569	0.0843889	0.130929	0.644542	0.519224	0.790374
LRRFIP1	ENSG00000124831.19_6	3280.17	0.0843627	0.124807	0.675944	0.499076	0.778168
LINC-PINT	ENSG00000231721.7_8	15.559	0.0843256	0.533051	0.158194	0.874304	0.959956
AP5Z1	ENSG00000242802.9_7	710.217	0.0843139	0.101684	0.829179	0.407003	0.711137
CRTC2	ENSG00000160741.17_7	664.548	0.0842908	0.11124	0.757741	0.448606	0.744567
RETREG3	ENSG00000141699.11_9	1651.01	0.0842478	0.116826	0.721141	0.470823	0.760165
NIN	ENSG00000100503.24_8	2051.92	0.08417	0.151518	0.555511	0.578545	0.825862
VLDLR	ENSG00000147852.16_4	4060	0.0841578	0.130043	0.647153	0.517533	0.788794
VPS4A	ENSG00000132612.16_5	1511.82	0.0840301	0.0873824	0.961636	0.336233	0.646608
LTN1	ENSG00000198862.14_7	1540.12	0.083939	0.0894297	0.938603	0.347934	0.658263
BACE1-AS	ENSG00000278768.2_7	311.379	0.083934	0.183192	0.458175	0.646826	0.865956
VPS11	ENSG00000160695.14_3	1005.31	0.0839084	0.11879	0.70636	0.479964	0.766547
PRKD3	ENSG00000115825.10_7	1575.64	0.0839049	0.0881131	0.952241	0.340975	0.651634
FAM83B	ENSG00000168143.9_4	205.299	0.083794	0.330399	0.253615	0.799793	0.932826
HDAC8	ENSG00000147099.21_6	423.609	0.0837838	0.131783	0.635773	0.524924	0.793518
FOXN3-AS1	ENSG00000258920.1_5	36.4778	0.0837559	0.366066	0.2288	0.819024	0.940689
PPFIA1	ENSG00000131626.18_6	1323.72	0.0837383	0.13072	0.640592	0.521788	0.79217
FMOD	ENSG00000122176.12_6	122.127	0.0837277	0.231471	0.36172	0.717561	0.899322
NIF3L1	ENSG00000196290.15_5	452.377	0.0836875	0.130663	0.640483	0.521859	0.79217
SURF6	ENSG00000148296.7_5	760.151	0.0836769	0.117081	0.714692	0.4748	0.762815
ALG2	ENSG00000119523.10_5	1000.97	0.0836008	0.10107	0.827157	0.408148	0.712418
ARHGAP35	ENSG00000160007.19_5	5474.31	0.0835999	0.068727	1.21641	0.22383	0.520413
MTRR	ENSG00000124275.15_7	431.684	0.0835971	0.117684	0.710351	0.477486	0.764746
CDC14B	ENSG00000081377.17_7	1695.71	0.0835725	0.0850015	0.983189	0.325515	0.637248
L3MBTL3	ENSG00000198945.8_4	469.145	0.0835688	0.121066	0.690277	0.49002	0.772791
SAP18	ENSG00000150459.12_6	2324.71	0.0835447	0.0894783	0.933687	0.350465	0.660641
ADD1	ENSG00000087274.17_7	10994	0.0834804	0.0679026	1.22941	0.218917	0.514535
TMEM176A	ENSG00000002933.9_8	378.419	0.0834356	0.21457	0.38885	0.697387	0.888873
FAM120B	ENSG00000112584.13_4	1131.4	0.0834051	0.0985608	0.84623	0.397425	0.703741
DZIP1L	ENSG00000158163.15_6	253.187	0.0833523	0.194206	0.429195	0.667781	0.875255
CHKB-DT	ENSG00000205559.5_7	27.9299	0.0833497	0.385057	0.216461	0.828629	0.943735
AL355574.1	ENSG00000238058.2_8	12.2492	0.0833124	0.596936	0.139567	0.889002	0.965504
CLEC16A	ENSG00000038532.16_8	1318.68	0.0832699	0.10885	0.764997	0.444273	0.740963
ABCA5	ENSG00000154265.16_6	117.32	0.083232	0.250526	0.332229	0.739717	0.909079
TIGD5	ENSG00000179886.6_4	460.995	0.0832033	0.122581	0.678759	0.49729	0.776759
SLC35G2	ENSG00000168917.9_4	38.4682	0.0831776	0.338887	0.245444	0.806113	0.935215
MLH3	ENSG00000119684.15_5	504.441	0.0831704	0.130617	0.636748	0.524289	0.793061
C9orf85	ENSG00000155621.15_5	278.204	0.083149	0.139911	0.5943	0.552311	0.810113
AASS	ENSG00000008311.15_5	2501.43	0.0831482	0.126725	0.656132	0.511739	0.785269
LINC00654	ENSG00000205181.7_7	71.992	0.0830708	0.27505	0.302021	0.762636	0.917078
SEL1L	ENSG00000071537.14_6	4232.28	0.083069	0.0950511	0.87394	0.382151	0.68918
GLE1	ENSG00000119392.15_3	996.957	0.0830333	0.0907997	0.914467	0.360471	0.668446
ZNF596	ENSG00000172748.14_7	97.2629	0.0830322	0.224636	0.36963	0.711659	0.895703
ITGB8	ENSG00000105855.10_4	99.5094	0.0830321	0.233175	0.356093	0.721771	0.900077
HELZ	ENSG00000198265.12_7	3687.43	0.0830112	0.0793609	1.046	0.295563	0.604572
SELENOK	ENSG00000113811.11_7	617.448	0.0829174	0.116056	0.714461	0.474942	0.762815
TYRP1	ENSG00000107165.13_6	464.57	0.0829137	0.274453	0.302106	0.762571	0.917078
COPS7A	ENSG00000111652.10_4	1516	0.0829112	0.091458	0.90655	0.364645	0.672765
GBF1	ENSG00000107862.5_5	5786.24	0.0828625	0.0882588	0.938858	0.347804	0.658263
WWC2	ENSG00000151718.16_5	1727.75	0.082812	0.107736	0.768654	0.442099	0.739375
PSMD9	ENSG00000110801.14_6	919.557	0.0828098	0.0963551	0.859423	0.390107	0.69687
NOP16	ENSG00000048162.21_5	258.846	0.0828083	0.159302	0.519818	0.60319	0.841126
EBLN3P	ENSG00000281649.2_6	1655.15	0.0827523	0.116931	0.7077	0.479131	0.765967
SRRT	ENSG00000087087.20_7	1943.02	0.082699	0.110038	0.751549	0.452322	0.747026
ATG10	ENSG00000152348.16_6	325.039	0.0826741	0.128385	0.643954	0.519605	0.790632
PSMD2	ENSG00000175166.17_5	6618.63	0.0825789	0.0803903	1.02722	0.304315	0.615389
NOL4L	ENSG00000197183.14_7	2123.28	0.0825659	0.0871549	0.947347	0.343462	0.65459
NUP58	ENSG00000139496.16_8	1632.69	0.0824517	0.0997252	0.82679	0.408356	0.712418
SMCR8	ENSG00000176994.11_4	1446.3	0.0824443	0.0841182	0.980101	0.327036	0.637982
HNRNPR	ENSG00000125944.20_7	4097.51	0.0824283	0.0871653	0.945655	0.344325	0.655063
PLAG1	ENSG00000181690.8_5	907.408	0.0824222	0.116011	0.710472	0.477412	0.764746
RCC2	ENSG00000179051.14_6	2553.38	0.0824019	0.0952347	0.865251	0.386901	0.693448
HNRNPLL	ENSG00000143889.16_9	1249.13	0.0823268	0.104634	0.786805	0.431396	0.730218
MC1R	ENSG00000258839.3_4	153.485	0.0823244	0.245988	0.334668	0.737876	0.908277
ORMDL2	ENSG00000123353.10_4	391.018	0.0823135	0.159424	0.516318	0.605632	0.842492
AK3	ENSG00000147853.17_6	2886.69	0.0822222	0.0892825	0.920922	0.357091	0.666421
MYPOP	ENSG00000176182.6_5	180.931	0.0821707	0.162061	0.507036	0.612129	0.846073
MCHR1	ENSG00000128285.4_2	35.1666	0.082125	0.398268	0.206205	0.83663	0.946046
HDHD5	ENSG00000069998.12_6	911.316	0.0820274	0.119096	0.688748	0.490982	0.773313
BTBD1	ENSG00000064726.10_7	4208.23	0.0820066	0.0711714	1.15224	0.249222	0.551123
IP6K1	ENSG00000176095.12_5	2159.91	0.0819995	0.111445	0.735787	0.461861	0.754526
GHRH	ENSG00000118702.9_5	61.0486	0.0819462	0.320811	0.255434	0.798388	0.932363
NEXN	ENSG00000162614.18_5	5751.43	0.0819014	0.139048	0.589015	0.555851	0.812828
CAPZA2	ENSG00000198898.14_6	4209.5	0.0818976	0.0886473	0.923859	0.35556	0.664644
FBXW5	ENSG00000159069.14_7	2222.86	0.0818677	0.12026	0.680757	0.496026	0.776165
PRAF2	ENSG00000243279.4_6	845.292	0.0818654	0.142899	0.57289	0.566719	0.818905
PEX3	ENSG00000034693.15_5	343.668	0.081843	0.141291	0.579251	0.56242	0.816489
TMEM67	ENSG00000164953.16_7	334.58	0.0818172	0.150362	0.544134	0.586349	0.8299
PPWD1	ENSG00000113593.12_4	452.366	0.081751	0.151182	0.540747	0.588682	0.83146
AC007566.1	ENSG00000244055.2_8	77.7937	0.0817215	0.358268	0.228101	0.819568	0.940989
LYG1	ENSG00000144214.9_4	4.81099	0.0816841	0.949832	0.0859984	0.931468	0.979055
MFSD14C	ENSG00000196312.15_7	661.955	0.0816139	0.152743	0.534322	0.593119	0.834567
EDN1	ENSG00000078401.7_4	319.31	0.0815903	0.218214	0.373901	0.708478	0.893482
STARD3NL	ENSG00000010270.13_4	1432.46	0.0815756	0.128647	0.634102	0.526014	0.794304
C5orf22	ENSG00000082213.18_6	1152.05	0.0814942	0.107333	0.759268	0.447692	0.744082
SNAP29	ENSG00000099940.12_5	1419.81	0.0813877	0.103404	0.787086	0.431231	0.730185
TFIP11	ENSG00000100109.17_6	879.545	0.0813773	0.0925239	0.879527	0.379115	0.686027
CEP72	ENSG00000112877.8_4	58.7061	0.0812688	0.347403	0.233932	0.815038	0.938594
ZNF675	ENSG00000197372.10_5	149.817	0.0812415	0.183727	0.442187	0.658354	0.871544
GHET1	ENSG00000281189.1_3	10.1404	0.0811926	0.618649	0.131242	0.895584	0.967863
DDB2	ENSG00000134574.12_3	577.955	0.081109	0.112254	0.722551	0.469956	0.75994
ATXN2L	ENSG00000168488.18_7	3596.03	0.0810913	0.0772246	1.05007	0.293685	0.602432
HCN4	ENSG00000138622.4_6	5276.8	0.0810891	0.104064	0.77922	0.43585	0.734279
RAB8A	ENSG00000167461.12_5	1546.59	0.0810392	0.0952858	0.850486	0.395055	0.701568
MID1IP1	ENSG00000165175.15_4	994.158	0.0810137	0.101204	0.800496	0.423424	0.725057
SNRPB2	ENSG00000125870.11_4	969.145	0.081001	0.107968	0.750228	0.453117	0.747625
AC008676.3	ENSG00000285868.1_3	8.5372	0.0809854	0.791783	0.102282	0.918533	0.975951
PCBP1	ENSG00000169564.7_5	7581.54	0.0809833	0.0970033	0.834851	0.403802	0.70841
ZNF507	ENSG00000168813.17_5	1062.38	0.0809381	0.0940246	0.860819	0.389338	0.696325
AHSA1	ENSG00000100591.8_6	1908.27	0.0809194	0.0825756	0.979943	0.327114	0.638064
TMEM263	ENSG00000151135.10_4	5351.96	0.080848	0.0952843	0.848492	0.396164	0.702554
NXF1	ENSG00000162231.14_7	1726.4	0.0807989	0.142069	0.568728	0.569541	0.819789
AC093525.7	ENSG00000269937.1_7	151.711	0.0806822	0.196249	0.411122	0.680983	0.881149
PCSK7	ENSG00000160613.13_6	1250.32	0.0806805	0.117978	0.683862	0.494062	0.775595
SCAF4	ENSG00000156304.15_6	1221.69	0.080673	0.0959318	0.840941	0.400381	0.705897
ZNF587	ENSG00000198466.12_6	1098.25	0.0806429	0.18099	0.445566	0.655911	0.871123
AC026412.1	ENSG00000188002.10_8	113.007	0.0805643	0.20809	0.387161	0.698637	0.889092
MRTFA	ENSG00000196588.19_9	2062.54	0.0805279	0.0800121	1.00645	0.314201	0.624632
H1-10	ENSG00000184897.6_5	1943.54	0.0805098	0.140076	0.57476	0.565454	0.818187
DDA1	ENSG00000130311.11_4	1063.69	0.0805031	0.100598	0.800244	0.423569	0.725119
NSUN6	ENSG00000241058.4_6	151.059	0.0804824	0.230469	0.349212	0.72693	0.902863
CHMP6	ENSG00000176108.9_6	538.319	0.0804813	0.121916	0.660137	0.509166	0.784755
HSPA4	ENSG00000170606.15_5	7087.48	0.0804777	0.0951554	0.845751	0.397692	0.703827
TMEM80	ENSG00000177042.14_5	234.779	0.0804402	0.170805	0.470947	0.637679	0.860301
AC110079.1	ENSG00000260404.3_6	287.508	0.0804112	0.189649	0.424001	0.671565	0.876918
AC073343.2	ENSG00000228010.6_8	7.05895	0.0803946	0.737771	0.10897	0.913227	0.974485
SCN7A	ENSG00000136546.16_7	28.1638	0.0803893	0.508202	0.158184	0.874312	0.959956
FRS2	ENSG00000166225.8_4	1385.85	0.080384	0.11264	0.713635	0.475453	0.76293
SMIM7	ENSG00000214046.8_5	1007.91	0.0803701	0.103296	0.778059	0.436534	0.735021
GABBR1	ENSG00000204681.11_6	2090.86	0.0803371	0.126504	0.635056	0.525392	0.793706
ZNF688	ENSG00000229809.8_6	123.063	0.0803004	0.20391	0.393804	0.693726	0.888047
ZC3H6	ENSG00000188177.14_4	482.659	0.0802464	0.147332	0.544665	0.585984	0.8299
ZNF528	ENSG00000167555.14_6	269.189	0.0802219	0.188881	0.424722	0.671039	0.876735
MAP2K4	ENSG00000065559.15_5	1954.18	0.0801512	0.0836865	0.957756	0.338186	0.648584
PAFAH1B2	ENSG00000168092.14_4	3177.14	0.0799873	0.10835	0.738231	0.460374	0.753856
UBA6-AS1	ENSG00000248049.7_8	227.989	0.0798963	0.161745	0.493964	0.621332	0.851259
STK38L	ENSG00000211455.8_5	1636.63	0.0798815	0.0888936	0.898619	0.368856	0.676995
CDKN1C	ENSG00000129757.13_6	537.103	0.0798609	0.199241	0.400826	0.688549	0.88539
CCDC59	ENSG00000133773.12_6	303.951	0.0798564	0.133194	0.599551	0.548805	0.807717
AP3B1	ENSG00000132842.14_6	2400.38	0.0797925	0.090876	0.878037	0.379924	0.686992
DPP9	ENSG00000142002.17_5	1582.64	0.0796645	0.0885702	0.899451	0.368412	0.676319
ROBO3	ENSG00000154134.15_4	67.7513	0.0796398	0.277249	0.28725	0.773921	0.921916
VBP1	ENSG00000155959.12_5	1352.44	0.0796233	0.116555	0.683137	0.49452	0.775794
ANKZF1	ENSG00000163516.14_5	700.564	0.0794772	0.143381	0.554308	0.579368	0.82632
SHC3	ENSG00000148082.10_6	63.4816	0.0794568	0.285159	0.278641	0.780521	0.925056
AC104109.2	ENSG00000270177.1_6	17.507	0.0794347	0.565781	0.140398	0.888345	0.965504
ZNF197	ENSG00000186448.15_6	1024.4	0.0794215	0.0888662	0.89372	0.371472	0.679493
ECEL1	ENSG00000171551.12_5	24.1688	0.0793392	0.449185	0.176629	0.8598	0.953754
FAM104A	ENSG00000133193.12_7	770.951	0.0793228	0.0973648	0.814697	0.415246	0.718129
DCUN1D1	ENSG00000043093.15_9	1426.48	0.0793018	0.101459	0.781613	0.434442	0.732725
SYNRG	ENSG00000275066.5_9	1940.88	0.0792988	0.0789878	1.00394	0.315408	0.625603
RESF1	ENSG00000174718.12_7	1303.63	0.0792485	0.14513	0.546053	0.58503	0.829433
DHX29	ENSG00000067248.10_6	1295.83	0.0792288	0.0875617	0.904834	0.365553	0.6733
TMEM102	ENSG00000181284.3_5	158.057	0.0792238	0.176441	0.44901	0.653424	0.870204
MDM4	ENSG00000198625.13_6	743.838	0.079185	0.209635	0.377729	0.705632	0.892057
RABL2A	ENSG00000144134.18_3	228.898	0.0791718	0.177216	0.446752	0.655054	0.870795
CD276	ENSG00000103855.18_4	4041.67	0.0790337	0.0944552	0.836733	0.402743	0.707904
PKMP1	ENSG00000236480.1_4	10.1613	0.0789743	0.652777	0.120982	0.903705	0.970843
RXRB	ENSG00000204231.10_4	1274.68	0.0789531	0.091799	0.860065	0.389753	0.696513
AC092375.2	ENSG00000260306.1_6	5.43865	0.0788729	0.813324	0.096976	0.922745	0.976521
VPS33B	ENSG00000184056.15_5	361.893	0.0788126	0.127848	0.616457	0.537593	0.800424
WASH3P	ENSG00000185596.16_3	398.953	0.078811	0.223753	0.352223	0.724671	0.901692
BET1L	ENSG00000177951.17_4	2215.3	0.0787741	0.0910996	0.864702	0.387202	0.693595
UBASH3B	ENSG00000154127.10_4	118.472	0.0787643	0.238757	0.329893	0.741481	0.909483
SRPRA	ENSG00000182934.12_6	3336.9	0.0787478	0.0965469	0.815643	0.414705	0.717878
GATA4	ENSG00000136574.17_3	7314.59	0.0787226	0.067257	1.17047	0.24181	0.541964
INVS	ENSG00000119509.13_6	316.795	0.0787073	0.144236	0.545682	0.585284	0.829572
CHSY3	ENSG00000198108.4_5	866.765	0.0785732	0.120648	0.651259	0.514879	0.787345
EXOSC3	ENSG00000107371.13_6	267.45	0.0785494	0.140658	0.558444	0.576541	0.82489
TUBA1A	ENSG00000167552.14_5	21168.2	0.0784901	0.163488	0.480097	0.631158	0.857037
VN1R1	ENSG00000178201.4_3	34.4709	0.0784895	0.35663	0.220087	0.825804	0.943558
GYG1	ENSG00000163754.18_6	6244.52	0.0783997	0.127418	0.615297	0.538359	0.800798
POLR1D	ENSG00000186184.19_6	1561.8	0.078355	0.103772	0.755068	0.450208	0.745745
RAB6A	ENSG00000175582.19_4	4289.72	0.0783539	0.0958672	0.817317	0.413747	0.71666
HIC2	ENSG00000169635.10_4	1152.07	0.0782735	0.0897154	0.872464	0.382955	0.689944
PABPC3	ENSG00000151846.8_4	36.4952	0.0781613	0.337349	0.231692	0.816777	0.939649
TRIM46	ENSG00000163462.18_4	63.2282	0.078079	0.308161	0.253371	0.799982	0.932926
MAP10	ENSG00000212916.4_3	135.955	0.0779935	0.186102	0.419089	0.675151	0.878419
TCF12	ENSG00000140262.18_3	3204.4	0.0779732	0.0806378	0.966956	0.333566	0.644269
ACP3	ENSG00000014257.16_4	29.1829	0.0778959	0.482426	0.161467	0.871725	0.958843
GOSR1	ENSG00000108587.15_4	1536.74	0.0778668	0.0915341	0.850686	0.394944	0.701568
GNL2	ENSG00000134697.13_8	1463.24	0.0778009	0.101797	0.764277	0.444702	0.741402
DIDO1	ENSG00000101191.17_5	2596.05	0.077712	0.0813902	0.954808	0.339675	0.650108
HMGN1P38	ENSG00000253954.3_5	6.04697	0.0775819	0.848669	0.091416	0.927162	0.97757
METRNL	ENSG00000176845.13_6	627.412	0.0775419	0.119118	0.650965	0.515069	0.787345
NHLRC2	ENSG00000196865.4_3	1773.35	0.0775131	0.10246	0.756523	0.449336	0.745053
TARDBP	ENSG00000120948.18_8	3616.25	0.0775081	0.0835019	0.92822	0.353293	0.6628
NUDT22	ENSG00000149761.9_7	622.821	0.0775077	0.105003	0.73815	0.460423	0.753856
TRAPPC13	ENSG00000113597.18_6	507.578	0.0774668	0.112169	0.690627	0.4898	0.772791
DIS3	ENSG00000083520.15_5	1619.82	0.0774311	0.0812042	0.953536	0.340319	0.650996
PDK3	ENSG00000067992.15_8	2064.93	0.0774061	0.0874113	0.88554	0.375866	0.682875
ZNF770	ENSG00000198146.4_6	2169.06	0.0772814	0.0974399	0.793119	0.427708	0.728261
MTMR10	ENSG00000166912.17_5	912.595	0.077247	0.104116	0.741933	0.458128	0.752025
CAPNS1	ENSG00000126247.11_9	9896.23	0.0771791	0.122463	0.630226	0.528547	0.795851
KCNQ1OT1	ENSG00000269821.1_6	410.915	0.0771678	0.230768	0.334396	0.738081	0.908277
SLC12A9	ENSG00000146828.18_7	787.119	0.077128	0.112721	0.68424	0.493824	0.775422
ZSCAN12	ENSG00000158691.14_3	230.594	0.0771012	0.147451	0.522895	0.601048	0.839659
KIAA1191	ENSG00000122203.15_6	3726.13	0.0770141	0.106621	0.722319	0.470098	0.759963
CYTH2	ENSG00000105443.15_6	1895.35	0.0769468	0.152352	0.505059	0.613517	0.846902
AR	ENSG00000169083.17_8	129.413	0.0769419	0.241886	0.318092	0.750415	0.912326
ZNF330	ENSG00000109445.11_6	1716.06	0.07692	0.101336	0.759059	0.447817	0.744082
HFE	ENSG00000010704.18_5	84.6498	0.0769176	0.251091	0.306334	0.75935	0.915813
GAL	ENSG00000069482.7_4	11.455	0.0768545	0.629896	0.122011	0.90289	0.97057
ASB3	ENSG00000115239.24_7	512.349	0.0767072	0.116895	0.656203	0.511693	0.785269
SH3TC2	ENSG00000169247.13_7	261.565	0.0767044	0.14491	0.529325	0.59658	0.836837
HDAC11	ENSG00000163517.15_6	596.768	0.076682	0.105373	0.727723	0.466783	0.757786
TXNDC11	ENSG00000153066.12_5	646.282	0.0766563	0.100528	0.762535	0.445741	0.742314
STX8	ENSG00000170310.15_7	506.652	0.0766416	0.119019	0.643943	0.519612	0.790632
NDUFV2P1	ENSG00000267809.1_2	43.9198	0.0766078	0.319886	0.239484	0.81073	0.936688
MRPL54	ENSG00000183617.5_4	407.085	0.0765697	0.152857	0.500925	0.616424	0.849018
LTO1	ENSG00000149716.13_6	274.69	0.076535	0.212248	0.360593	0.718404	0.899534
DYNC1I2	ENSG00000077380.15_7	4116.96	0.0765272	0.0894121	0.855894	0.392057	0.699228
RBM14	ENSG00000239306.5_4	1383.92	0.0764374	0.110017	0.694777	0.487195	0.771364
HSP90AA2P	ENSG00000224411.3_4	48.9979	0.0764209	0.311378	0.245428	0.806125	0.935215
AC020951.1	ENSG00000278897.1_3	4.78705	0.0764124	0.95963	0.0796269	0.936534	0.980753
MRPS18B	ENSG00000204568.12_4	1575.65	0.0763969	0.131535	0.580808	0.56137	0.815726
SF1	ENSG00000168066.20_6	6263.68	0.0763649	0.0740177	1.03171	0.302208	0.61318
MIR4458HG	ENSG00000247516.8_8	34.711	0.0763586	0.358547	0.212967	0.831353	0.944466
LPCAT4	ENSG00000176454.14_6	1368.89	0.0763526	0.0895946	0.852201	0.394102	0.700553
NDRG1	ENSG00000104419.16_10	856.499	0.0762667	0.133064	0.57316	0.566536	0.818905
UBAP2L	ENSG00000143569.19_8	5927.97	0.0759361	0.0734002	1.03455	0.30088	0.611651
HERC2P2	ENSG00000276550.4_3	809.931	0.0759193	0.453478	0.167416	0.867043	0.956233
UBE2A	ENSG00000077721.16_4	1904.28	0.0758323	0.0828425	0.91538	0.359992	0.668293
AC004922.1	ENSG00000284292.1_5	22.2972	0.0757909	0.55127	0.137484	0.890648	0.965979
MPDZ	ENSG00000107186.16_7	5183.31	0.0757617	0.106978	0.708199	0.478822	0.765734
UBE2D1	ENSG00000072401.15_4	558.513	0.0757121	0.110296	0.686448	0.492431	0.774254
DHRS3	ENSG00000162496.9_6	1808.93	0.0756628	0.11537	0.655827	0.511935	0.785349
CLIP4	ENSG00000115295.20_5	845.975	0.0756462	0.10987	0.688508	0.491133	0.773319
BMI1	ENSG00000168283.14_6	969.071	0.0753762	0.110827	0.680124	0.496426	0.776237
BSDC1	ENSG00000160058.18_4	1856.1	0.0753726	0.0919143	0.820032	0.412198	0.715659
MLLT10	ENSG00000078403.17_6	936.009	0.0753051	0.169868	0.443314	0.657538	0.871544
FCHO2	ENSG00000157107.14_6	459.919	0.0752993	0.114733	0.6563	0.511631	0.785269
ADD3	ENSG00000148700.15_5	5050.2	0.0752289	0.0779595	0.964974	0.334558	0.645191
TIAL1	ENSG00000151923.17_6	1516.2	0.0751856	0.114725	0.655355	0.512239	0.785552
MACROD2	ENSG00000172264.17_7	189.04	0.0751658	0.157628	0.476856	0.633465	0.858025
MSL2	ENSG00000174579.4_6	866.716	0.0751296	0.102657	0.731852	0.464259	0.756331
STC2	ENSG00000113739.10_6	3436.01	0.0750588	0.101998	0.735885	0.461801	0.754526
MGP	ENSG00000111341.10_5	933.019	0.0750499	0.165851	0.452512	0.6509	0.868394
CASP8AP2	ENSG00000118412.12_6	561.726	0.0749758	0.157595	0.475748	0.634254	0.858705
PSME4	ENSG00000068878.15_5	3257.46	0.0749641	0.112878	0.664115	0.506617	0.783466
SRSF4	ENSG00000116350.17_9	1490.87	0.0747372	0.0971931	0.768955	0.44192	0.739144
ARHGEF19	ENSG00000142632.17_6	87.6764	0.074698	0.234888	0.318016	0.750473	0.912326
ZCCHC4	ENSG00000168228.15_5	244.852	0.0746781	0.157092	0.475378	0.634518	0.858712
HSPB8	ENSG00000152137.7_4	3695.96	0.0746779	0.114973	0.649526	0.515998	0.787846
BRD7	ENSG00000166164.15_7	1393.55	0.0746496	0.0896457	0.832718	0.405004	0.709491
ZBTB8OS	ENSG00000176261.15_7	317.754	0.0746287	0.138313	0.539564	0.589498	0.832186
RBPMS-AS1	ENSG00000254109.6_8	9.35303	0.0746122	0.634833	0.11753	0.90644	0.971649
LINC01881	ENSG00000220804.8_7	21.5671	0.0745755	0.432846	0.172291	0.863209	0.954578
UBE2D2	ENSG00000131508.16_5	2796.6	0.0745114	0.104213	0.714995	0.474612	0.762773
TMEM135	ENSG00000166575.17_6	924.276	0.074501	0.0938041	0.794219	0.427068	0.728256
TADA2A	ENSG00000276234.5_7	377.121	0.074489	0.1473	0.505695	0.61307	0.846643
ELP5	ENSG00000170291.15_6	757.055	0.0744607	0.107671	0.691557	0.489216	0.772681
VAMP4	ENSG00000117533.15_5	273.992	0.0744458	0.151641	0.490933	0.623474	0.852325
ZNF653	ENSG00000161914.10_7	122.419	0.0744173	0.214652	0.346688	0.728825	0.903828
KDM6A	ENSG00000147050.15_4	3870.52	0.07441	0.0693868	1.07239	0.283543	0.591458
ZFAND4	ENSG00000172671.20_5	126.325	0.0744037	0.193644	0.384228	0.700809	0.890247
CALY	ENSG00000130643.9_6	6.49437	0.0743946	0.84672	0.087862	0.929986	0.978909
MCFD2	ENSG00000180398.13_5	4138.27	0.0742499	0.093752	0.791982	0.428371	0.728549
LGALS1	ENSG00000100097.12_4	2631.51	0.0742229	0.19108	0.388439	0.697691	0.888873
AC102953.2	ENSG00000273230.1_6	222.395	0.0741498	0.200291	0.370211	0.711225	0.89552
DDX52	ENSG00000278053.5_5	1128.61	0.0741476	0.0945179	0.784482	0.432757	0.731244
PBDC1	ENSG00000102390.11_5	572.296	0.0741399	0.113043	0.655857	0.511916	0.785349
ZP3	ENSG00000188372.15_6	31.0683	0.074133	0.435276	0.170313	0.864764	0.95517
MAGOHB	ENSG00000111196.10_5	264.244	0.0740694	0.139685	0.530259	0.595933	0.836236
KIAA0556	ENSG00000047578.13_8	630.33	0.0740264	0.131425	0.563261	0.573257	0.822591
AC026979.4	ENSG00000285669.1_2	26.5212	0.0740088	0.435356	0.169996	0.865013	0.95517
SCRG1	ENSG00000164106.8_5	184.134	0.0738266	0.253209	0.291564	0.77062	0.920164
CCNDBP1	ENSG00000166946.14_5	1063.08	0.0737942	0.118101	0.62484	0.532076	0.797278
TBC1D23	ENSG00000036054.13_5	1031.92	0.0737743	0.101074	0.729905	0.465448	0.757057
ZXDC	ENSG00000070476.15_5	748.454	0.0737682	0.126818	0.581685	0.560779	0.815164
LRP2BP	ENSG00000109771.15_4	10.4517	0.0737315	0.639409	0.115312	0.908198	0.972247
SIAE	ENSG00000110013.13_5	820.104	0.0737149	0.115779	0.636689	0.524327	0.793061
SSR4	ENSG00000180879.14_5	2571.59	0.0737083	0.133548	0.551924	0.581	0.827277
KAT6B	ENSG00000156650.14_8	1716.81	0.0736805	0.112873	0.652773	0.513903	0.786835
CAVIN1	ENSG00000177469.13_8	15978.4	0.0736147	0.117268	0.62775	0.530168	0.796181
HSPB6	ENSG00000004776.13_5	644.789	0.0736132	0.125574	0.586214	0.557732	0.814143
PPP1R3A	ENSG00000154415.8_6	1507.03	0.0735611	0.128958	0.570427	0.568388	0.819112
SLC44A3-AS1	ENSG00000224081.9_7	45.9514	0.0735016	0.319155	0.230301	0.817858	0.940218
FICD	ENSG00000198855.7_4	123.393	0.0734825	0.224738	0.326969	0.743691	0.909755
AMOTL1	ENSG00000166025.18_5	3065.52	0.0734582	0.113538	0.646991	0.517638	0.788887
ALKBH5	ENSG00000091542.9_4	4986.35	0.0734521	0.0697414	1.05321	0.292246	0.600704
POP4	ENSG00000105171.10_6	481.561	0.0734462	0.131711	0.557633	0.577095	0.825157
ZNF865	ENSG00000261221.3_2	609.977	0.0734343	0.1495	0.491201	0.623284	0.852269
FADS3	ENSG00000221968.9_8	385.908	0.0734228	0.230032	0.319185	0.749587	0.912073
C7orf31	ENSG00000153790.12_6	209.45	0.0733777	0.169701	0.432394	0.665455	0.874599
AL391422.4	ENSG00000270504.1_6	244.215	0.073315	0.155089	0.47273	0.636406	0.859425
IGIP	ENSG00000182700.5_4	132.541	0.0732674	0.193064	0.379498	0.704318	0.891868
KLHL6	ENSG00000172578.12_5	4.85639	0.073259	0.954445	0.0767556	0.938818	0.981234
TTC31	ENSG00000115282.21_8	342.455	0.0731725	0.141966	0.515424	0.606257	0.842939
UFL1	ENSG00000014123.10_4	1207.29	0.0731564	0.0908187	0.805521	0.420519	0.722522
CRISPLD1	ENSG00000121005.9_4	1355.14	0.0731111	0.160785	0.454715	0.649314	0.867315
SEC31A	ENSG00000138674.17_7	9868.53	0.0731101	0.0836334	0.874174	0.382023	0.689034
EBF4	ENSG00000088881.21_5	232.145	0.0730949	0.204709	0.357067	0.721042	0.900073
AC126474.2	ENSG00000280088.1_7	66.2104	0.0730809	0.280976	0.260097	0.794789	0.931598
MXI1	ENSG00000119950.21_7	672.734	0.0730754	0.101177	0.722255	0.470138	0.759963
FIZ1	ENSG00000179943.8_5	423.362	0.0730677	0.121954	0.599142	0.549078	0.807862
TSC2	ENSG00000103197.18_6	3342.84	0.0730422	0.0720028	1.01444	0.310375	0.620921
AC004771.2	ENSG00000262227.1_7	8.11921	0.0730142	0.693934	0.105218	0.916203	0.974947
YTHDC1	ENSG00000083896.12_5	1897.83	0.072905	0.127476	0.571913	0.567381	0.818905
EIF2S1	ENSG00000134001.14_7	2277.31	0.0728818	0.0942767	0.773063	0.439485	0.736887
BTBD3	ENSG00000132640.15_7	872.528	0.0728396	0.112938	0.644953	0.518958	0.790101
SUPT5H	ENSG00000196235.14_7	4611.34	0.0728001	0.0769157	0.946492	0.343898	0.654819
NFU1	ENSG00000169599.13_4	573.066	0.0727901	0.132802	0.54811	0.583616	0.829069
C1D	ENSG00000197223.11_4	377.193	0.0726416	0.137708	0.527505	0.597843	0.837846
ZFP92	ENSG00000189420.8_3	20.9583	0.0725897	0.48461	0.14979	0.88093	0.963319
PLXNB2	ENSG00000196576.15_6	11032.5	0.0725731	0.0726735	0.998618	0.31798	0.628433
RASSF3	ENSG00000153179.13_5	1389.04	0.0725272	0.108622	0.667703	0.504323	0.782215
TEX22	ENSG00000226174.7_6	14.1083	0.0724586	0.603164	0.120131	0.904379	0.970991
HOXC4	ENSG00000198353.8_5	40.4033	0.0724322	0.4936	0.146743	0.883335	0.963904
NINJ2-AS1	ENSG00000177406.5_8	91.6501	0.0723658	0.229877	0.314803	0.752912	0.913467
FASN	ENSG00000169710.9_6	7611.92	0.0723063	0.114587	0.631018	0.528028	0.795225
WTAP	ENSG00000146457.16_6	1570.78	0.0722472	0.086456	0.835653	0.40335	0.708238
GOLGA8A	ENSG00000175265.17_5	1147.53	0.0722155	0.229849	0.314187	0.753379	0.913597
TMEM30A	ENSG00000112697.17_6	6031.83	0.0721401	0.0850996	0.847713	0.396598	0.702975
BORA	ENSG00000136122.18_6	143.411	0.0721303	0.188224	0.383215	0.70156	0.890447
SAP130	ENSG00000136715.18_7	1220.06	0.072094	0.101101	0.713087	0.475792	0.763315
AC005332.5	ENSG00000277476.1_7	80.576	0.0720893	0.23934	0.3012	0.763262	0.917319
CCDC180	ENSG00000197816.16_6	54.4524	0.0720447	0.512859	0.140477	0.888283	0.965504
STK40	ENSG00000196182.11_5	2440.17	0.0720013	0.100379	0.717293	0.473193	0.761859
SCNM1	ENSG00000163156.12_6	390.38	0.0719935	0.147355	0.488572	0.625145	0.853194
AL160006.1	ENSG00000258634.3_7	244.891	0.0719839	0.161434	0.445902	0.655668	0.871102
CPNE1	ENSG00000214078.12_9	2744.32	0.0718798	0.0981458	0.732377	0.463938	0.756245
DCAF6	ENSG00000143164.15_4	3468.21	0.0718787	0.0704537	1.02023	0.307621	0.61828
TPP1	ENSG00000166340.17_7	3659.63	0.0718758	0.100941	0.712054	0.476431	0.763964
AC245140.2	ENSG00000280195.1_6	11.2982	0.0718341	0.624529	0.115021	0.908428	0.972247
PGM2	ENSG00000169299.14_4	507.925	0.0718337	0.145214	0.494675	0.620829	0.850981
HOMEZ	ENSG00000215271.9_6	543.918	0.0717577	0.113628	0.631513	0.527705	0.794803
IRF2BP2	ENSG00000168264.10_3	2807.42	0.071655	0.0878849	0.815328	0.414885	0.717939
HSP90B1	ENSG00000166598.15_6	17687.4	0.0716516	0.130092	0.550777	0.581787	0.827555
MED6	ENSG00000133997.11_5	544.334	0.0716225	0.129786	0.551853	0.581049	0.827277
ZFP64	ENSG00000020256.20_6	569.369	0.0715895	0.131469	0.544535	0.586073	0.8299
AC007383.1	ENSG00000227946.1_7	36.3191	0.0715861	0.389018	0.184018	0.854	0.951904
GABPAP	ENSG00000235720.1_4	11.1993	0.0715725	0.664979	0.107631	0.914288	0.974849
AC021097.1	ENSG00000272661.1_6	7.53032	0.0715465	0.73166	0.0977866	0.922102	0.976417
TNPO2	ENSG00000105576.15_9	2520.83	0.0715155	0.0924551	0.773517	0.439217	0.736731
MYSM1	ENSG00000162601.11_6	985.244	0.0714894	0.166826	0.428526	0.668269	0.875345
GALNT5	ENSG00000136542.9_4	389.255	0.0714711	0.201849	0.354082	0.723278	0.901126
ZNF830	ENSG00000198783.6_4	254.313	0.0714583	0.14088	0.50723	0.611994	0.846073
DAXX	ENSG00000204209.13_8	984.234	0.071453	0.114868	0.622046	0.533912	0.79851
SPDL1	ENSG00000040275.17_8	1787.6	0.071408	0.100231	0.712433	0.476197	0.763828
FBXO5	ENSG00000112029.10_6	308.187	0.0713991	0.173492	0.41154	0.680676	0.88113
AC009955.2	ENSG00000267919.1_6	7.84434	0.0713947	0.925127	0.0771729	0.938486	0.9811
SHOX2	ENSG00000168779.19_8	7.0348	0.0713849	0.758758	0.0940813	0.925045	0.976969
MFAP3	ENSG00000037749.12_5	1182.99	0.0713693	0.132112	0.54022	0.589045	0.831751
FJX1	ENSG00000179431.7_4	465.992	0.0713553	0.20945	0.340679	0.733345	0.906253
ZNF862	ENSG00000106479.11_7	471.665	0.0712981	0.184152	0.387169	0.698631	0.889092
FAM193A	ENSG00000125386.15_6	1271.14	0.0712736	0.116188	0.613434	0.539589	0.80174
SAP30BP	ENSG00000161526.15_9	1087.24	0.0712122	0.0923315	0.771267	0.440549	0.737873
SLIRP	ENSG00000119705.10_8	491.511	0.0710367	0.111345	0.637987	0.523482	0.792528
WDR5B	ENSG00000196981.4_5	207.347	0.070937	0.176151	0.402707	0.687164	0.884598
RPL13AP7	ENSG00000213885.4_6	13.5284	0.0708959	0.617586	0.114795	0.908607	0.972247
ZFP36L1	ENSG00000185650.10_5	11364.4	0.070862	0.070621	1.00341	0.315662	0.625901
PPHLN1	ENSG00000134283.18_6	975.907	0.0708253	0.105408	0.671914	0.501638	0.780462
CAMSAP1	ENSG00000130559.19_5	2387.27	0.0707156	0.100562	0.703205	0.481928	0.767254
NUP153	ENSG00000124789.12_5	1975.56	0.0706952	0.089375	0.790996	0.428947	0.728711
LMLN	ENSG00000185621.11_7	290.72	0.0705265	0.167058	0.422167	0.672903	0.876946
ETV3	ENSG00000117036.12_5	1124.03	0.0705193	0.0929064	0.759037	0.44783	0.744082
AL139407.1	ENSG00000277687.1_7	14.9901	0.0705149	0.551991	0.127746	0.89835	0.968807
MCM3AP	ENSG00000160294.11_7	3099.5	0.0704963	0.0816258	0.863652	0.387779	0.694423
TIRAP	ENSG00000150455.13_4	186.085	0.0704399	0.194384	0.362376	0.717071	0.898956
CROCCP2	ENSG00000215908.10_5	160.226	0.0703821	0.25983	0.270878	0.786485	0.927812
PPIEL	ENSG00000243970.3_6	30.7195	0.0703676	0.494168	0.142396	0.886767	0.965037
AL669831.1	ENSG00000228327.3_8	685.773	0.0702804	0.225585	0.311547	0.755385	0.914222
ARID5B	ENSG00000150347.16_5	1765.44	0.0702341	0.115838	0.606314	0.544306	0.80491
KLF16	ENSG00000129911.9_6	542.691	0.0701568	0.111639	0.628423	0.529727	0.796181
FTH1P8	ENSG00000219507.4_4	24.8615	0.0701089	0.469174	0.149431	0.881214	0.963339
GOLIM4	ENSG00000173905.9_6	3868.38	0.070105	0.116625	0.601112	0.547765	0.806842
BAHCC1	ENSG00000266074.8_3	1054.1	0.0700851	0.142386	0.492219	0.622564	0.852025
EPC1	ENSG00000120616.16_6	853.701	0.0700401	0.101371	0.690927	0.489611	0.772791
ZNF337	ENSG00000130684.14_5	472.085	0.0699055	0.15803	0.442357	0.658231	0.871544
RAB5B	ENSG00000111540.16_6	5325.32	0.069861	0.0812793	0.859517	0.390055	0.69687
BVES-AS1	ENSG00000203808.12_8	67.0072	0.0698023	0.289527	0.24109	0.809485	0.936363
PMS1	ENSG00000064933.18_5	472.528	0.069758	0.134518	0.518576	0.604057	0.841592
ECHDC1	ENSG00000093144.19_8	1408.99	0.0697403	0.0900417	0.774533	0.438616	0.736269
AC125437.1	ENSG00000267655.1_7	7.20929	0.0696479	0.7457	0.0933993	0.925586	0.977016
MSL1	ENSG00000188895.12_8	2791.87	0.0696411	0.0959052	0.726145	0.46775	0.758232
C1orf116	ENSG00000182795.13_5	8.69624	0.0695783	0.657633	0.105801	0.91574	0.974947
AC246787.1	ENSG00000225200.2_6	19.2202	0.0695254	0.476571	0.145887	0.884011	0.964101
PUM2	ENSG00000055917.15_7	3293.73	0.0695066	0.0773425	0.898686	0.36882	0.676995
RAD1	ENSG00000113456.19_5	779.166	0.0695047	0.107984	0.643656	0.519799	0.790727
COASY	ENSG00000068120.15_8	1211.2	0.0694889	0.100884	0.688803	0.490947	0.773313
NOL3	ENSG00000140939.14_6	180.796	0.0694783	0.17736	0.391735	0.695254	0.888665
FBXL12	ENSG00000127452.9_9	718.117	0.0694	0.11626	0.596938	0.550549	0.808961
LRP11	ENSG00000120256.11_6	413.552	0.0693672	0.156986	0.441868	0.658585	0.871544
CPSF2	ENSG00000165934.13_4	2416.46	0.0693252	0.0961359	0.721116	0.470838	0.760165
BCAP31	ENSG00000185825.17_7	3324.07	0.0693097	0.101478	0.683003	0.494605	0.775794
ENSA	ENSG00000143420.19_5	2223.97	0.0693072	0.0963726	0.719159	0.472043	0.761006
AC012321.1	ENSG00000260772.1_7	410.861	0.0692704	0.145912	0.474742	0.634971	0.858777
USP40	ENSG00000085982.13_6	907.835	0.0692235	0.0966752	0.716042	0.473965	0.762516
ZNF670	ENSG00000277462.2_6	72.8287	0.0692085	0.258885	0.267333	0.789213	0.928879
EFTUD2	ENSG00000108883.13_5	3287.09	0.0691324	0.101336	0.68221	0.495106	0.775794
CCDC149	ENSG00000181982.18_4	470.081	0.0690712	0.131565	0.524998	0.599584	0.838779
GRM3-AS1	ENSG00000233073.2_7	8.2094	0.0690307	0.730571	0.0944886	0.924721	0.976912
RAB40C	ENSG00000197562.10_5	522.173	0.0689051	0.106084	0.649536	0.515992	0.787846
RPS6KA1	ENSG00000117676.14_7	357.633	0.0688631	0.176675	0.389773	0.696705	0.888873
ZNF790-AS1	ENSG00000267254.7_8	27.8625	0.0687614	0.465496	0.147716	0.882567	0.96379
OTUD5	ENSG00000068308.13_6	1555.72	0.0687569	0.0820156	0.838339	0.40184	0.707149
AKAP3	ENSG00000111254.8_10	55.6713	0.0687307	0.319495	0.215123	0.829671	0.943856
TIMM29	ENSG00000142444.7_6	349.659	0.0686603	0.137776	0.498348	0.618239	0.849527
ZFYVE28	ENSG00000159733.14_4	16.314	0.0686598	0.528694	0.129867	0.896672	0.968108
CDC42	ENSG00000070831.17_9	9005.04	0.0686259	0.115222	0.595596	0.551445	0.809505
ZNF790	ENSG00000197863.9_7	162.401	0.0686078	0.184446	0.371966	0.709918	0.894631
ZNF703	ENSG00000183779.7_4	2062.53	0.0686051	0.134569	0.509813	0.610182	0.845398
DR1	ENSG00000117505.13_4	1887.03	0.0685934	0.0960324	0.714273	0.475058	0.762815
EIF4E	ENSG00000151247.12_7	1643.34	0.0685862	0.104661	0.655319	0.512263	0.785552
UACA	ENSG00000137831.15_9	3334.7	0.0685312	0.172657	0.39692	0.691426	0.887123
PARL	ENSG00000175193.14_8	795.196	0.0684686	0.108987	0.628227	0.529855	0.796181
ZFP62	ENSG00000196670.13_8	348.186	0.0683097	0.14657	0.466055	0.641176	0.861958
MFHAS1	ENSG00000147324.11_5	1030.76	0.0683032	0.104947	0.650837	0.515152	0.78735
CIC	ENSG00000079432.7_7	3332.8	0.0682695	0.0929683	0.734331	0.462747	0.75543
CTDSPL2	ENSG00000137770.14_4	1376.76	0.0682128	0.100099	0.681454	0.495584	0.776101
GUCY1B1	ENSG00000061918.13_5	1137.64	0.0681606	0.174792	0.389953	0.696571	0.888873
DPYSL4	ENSG00000151640.13_4	1496.52	0.0681107	0.0914388	0.744878	0.456346	0.75025
EHBP1	ENSG00000115504.14_6	1548.5	0.0680451	0.10133	0.671521	0.501889	0.780564
ZNF436	ENSG00000125945.15_5	2834.96	0.0680037	0.0837449	0.812034	0.416772	0.71919
AC027097.1	ENSG00000267040.6_8	47.3071	0.0679937	0.346492	0.196235	0.844427	0.949249
HCN3	ENSG00000143630.10_4	78.022	0.0679665	0.256692	0.264779	0.79118	0.929602
BAG5	ENSG00000166170.9_4	1088.17	0.0677427	0.109619	0.617983	0.536587	0.799942
HNRNPA2B1	ENSG00000122566.21_7	18224.5	0.0677331	0.0941066	0.719749	0.47168	0.760785
PYM1	ENSG00000170473.17_6	327.35	0.0677066	0.142998	0.47348	0.635871	0.85918
LINC01089	ENSG00000212694.8_8	84.6786	0.067699	0.274268	0.246835	0.805036	0.934729
S100PBP	ENSG00000116497.18_5	1223.15	0.0675928	0.0931245	0.725833	0.467941	0.758307
ZNF280C	ENSG00000056277.16_5	145.871	0.067566	0.207603	0.325458	0.744834	0.910011
FAM114A2	ENSG00000055147.19_6	868.043	0.0675576	0.101416	0.666144	0.505319	0.783089
SPECC1L	ENSG00000100014.20_7	2828.31	0.0674747	0.0779254	0.865889	0.386551	0.693115
AAGAB	ENSG00000103591.13_6	1409.51	0.0674241	0.0889981	0.757591	0.448696	0.744567
PDCL3	ENSG00000115539.14_6	481.966	0.0674164	0.118703	0.567942	0.570074	0.820305
CIAO2B	ENSG00000166595.12_8	788.009	0.0673618	0.111388	0.604751	0.545345	0.805216
DYSF	ENSG00000135636.14_5	2519.87	0.067336	0.0975675	0.690148	0.490101	0.772792
FOXK2	ENSG00000141568.21_6	2107.84	0.067288	0.0880573	0.764139	0.444784	0.741471
ZFR	ENSG00000056097.16_5	4728.36	0.0671286	0.0791208	0.848432	0.396197	0.702554
AC008014.1	ENSG00000257261.6_9	82.1865	0.0671109	0.247877	0.270742	0.786589	0.927812
CIB1	ENSG00000185043.12_6	674.137	0.0669171	0.140172	0.477392	0.633083	0.858017
SHOC2	ENSG00000108061.12_5	2001.76	0.0669093	0.0969761	0.689957	0.490221	0.772819
NEMF	ENSG00000165525.18_5	1483.96	0.0668536	0.13487	0.495688	0.620115	0.850732
ZMYM5	ENSG00000132950.19_6	373.504	0.0668272	0.132177	0.505588	0.613146	0.846643
RPS29	ENSG00000213741.11_7	3433.76	0.0667694	0.106654	0.626036	0.531291	0.796893
AC097634.1	ENSG00000270562.1_7	9.92925	0.0666721	0.679653	0.0980972	0.921855	0.976417
EMG1	ENSG00000126749.16_7	435.6	0.0665949	0.131714	0.505604	0.613135	0.846643
AC089987.1	ENSG00000197376.3_5	26.7804	0.066577	0.616354	0.108017	0.913982	0.974603
CCND3	ENSG00000112576.13_5	1211.04	0.0665451	0.115425	0.576522	0.564262	0.817451
TMEM138	ENSG00000149483.12_4	248.129	0.0665182	0.174041	0.382199	0.702314	0.890748
CD82	ENSG00000085117.12_6	363.313	0.0664512	0.162659	0.40853	0.682885	0.8821
ZNF514	ENSG00000144026.12_7	478.467	0.066447	0.157108	0.42294	0.672339	0.876946
POLDIP3	ENSG00000100227.18_6	2511.57	0.0663504	0.0947077	0.700581	0.483565	0.768436
USP37	ENSG00000135913.11_5	753.581	0.06627	0.108548	0.610514	0.541521	0.802932
VPS35	ENSG00000069329.18_7	4964.84	0.0662697	0.0855453	0.774674	0.438533	0.736269
FPGT	ENSG00000254685.6_6	433.587	0.0661702	0.135278	0.489144	0.62474	0.853091
PLIN3	ENSG00000105355.9_7	2870.36	0.06616	0.101295	0.653139	0.513667	0.786739
RBM41	ENSG00000089682.16_7	488.479	0.0661597	0.151468	0.436789	0.662264	0.873802
SEM1	ENSG00000127922.9_6	1184.71	0.0661386	0.096775	0.683426	0.494337	0.775794
DOCK2	ENSG00000134516.18_7	20.0619	0.0660476	0.518927	0.127277	0.898721	0.969051
RENBP	ENSG00000102032.13_6	82.4104	0.066033	0.261551	0.252467	0.80068	0.93332
STK4	ENSG00000101109.12_5	796.047	0.0659864	0.0991716	0.665377	0.50581	0.783089
ADAMTS6	ENSG00000049192.15_6	1026.33	0.0659026	0.143983	0.45771	0.647161	0.866339
SCRN1	ENSG00000136193.17_6	5553.83	0.0659019	0.0833637	0.790535	0.429215	0.728731
GPRIN3	ENSG00000185477.5_5	4402.1	0.0658756	0.11026	0.597458	0.550202	0.808721
KBTBD4	ENSG00000123444.14_8	645.203	0.0658729	0.113807	0.578815	0.562714	0.816606
EDN2	ENSG00000127129.10_5	6.94971	0.0658235	0.808111	0.0814535	0.935081	0.980377
BRMS1	ENSG00000174744.14_8	653.318	0.0658203	0.139778	0.470893	0.637717	0.860301
PDE12	ENSG00000174840.9_4	1047.6	0.0658135	0.117604	0.559619	0.575739	0.824547
FHOD3	ENSG00000134775.15_3	11173.8	0.0658106	0.0953263	0.690372	0.48996	0.772791
PDK1	ENSG00000152256.14_6	5842.2	0.0658073	0.10502	0.626617	0.53091	0.796654
PPP6R3	ENSG00000110075.14_6	3294.63	0.0657786	0.0730489	0.900474	0.367868	0.675759
SLC12A2	ENSG00000064651.14_5	809.665	0.065743	0.134101	0.490249	0.623958	0.852537
TRIM39	ENSG00000204599.14_5	409.832	0.0656836	0.125731	0.522413	0.601383	0.839869
GPBP1L1	ENSG00000159592.11_7	2122.89	0.0655536	0.081054	0.808765	0.41865	0.720989
ZNF468	ENSG00000204604.12_7	356.111	0.0655446	0.144123	0.454782	0.649266	0.867315
GFRA3	ENSG00000146013.11_6	9.66592	0.0655356	0.654071	0.100196	0.920188	0.976378
C2orf92	ENSG00000228486.10_8	24.8836	0.0655043	0.528104	0.124037	0.901286	0.969957
SPATA2	ENSG00000158480.11_5	392.847	0.0654664	0.128296	0.510275	0.609858	0.845062
RALA	ENSG00000006451.8_5	1231.4	0.0654537	0.110428	0.59273	0.553362	0.810801
EIF4H	ENSG00000106682.14_3	9924.95	0.065356	0.0824759	0.792425	0.428113	0.728424
UBE2V1	ENSG00000244687.12_5	4529.04	0.0652693	0.0863903	0.755516	0.449939	0.745673
BLOC1S1	ENSG00000135441.7_4	652.79	0.0651733	0.110631	0.589103	0.555792	0.812828
STAG3L2	ENSG00000160828.13	127.488	0.0650937	0.208767	0.311801	0.755192	0.914222
PPP1CA	ENSG00000172531.15_7	2990.13	0.0649705	0.123081	0.527868	0.597591	0.837708
CCDC32	ENSG00000128891.15_9	463.942	0.0649666	0.112078	0.579656	0.562147	0.81632
DNAJC5	ENSG00000101152.11_4	2864.22	0.0649374	0.0925389	0.70173	0.482847	0.76797
AL355987.3	ENSG00000272896.1_7	17.9255	0.0648997	0.580978	0.111708	0.911055	0.973601
VPS33A	ENSG00000139719.11_9	1328.4	0.0648436	0.0941042	0.689062	0.490784	0.773263
AC007996.1	ENSG00000277534.1_7	63.9984	0.0648085	0.261835	0.247517	0.804508	0.934399
ISOC1	ENSG00000066583.12_6	1894.99	0.0647775	0.10896	0.594506	0.552174	0.810042
PSMD11	ENSG00000108671.11_8	2159.26	0.0647193	0.0854918	0.757024	0.449036	0.744842
EEF2K	ENSG00000103319.12_4	1136.55	0.0646795	0.111926	0.577876	0.563348	0.816879
P2RY2	ENSG00000175591.11_3	13.2079	0.0646743	0.686315	0.0942341	0.924923	0.976959
RPS3AP21	ENSG00000214784.4_3	63.9263	0.0646034	0.270652	0.238695	0.811342	0.93707
ZKSCAN1	ENSG00000106261.17_5	3556.38	0.0645741	0.100332	0.643607	0.51983	0.790727
ENTPD3-AS1	ENSG00000223797.6_9	39.5329	0.0645644	0.346673	0.18624	0.852256	0.951487
ARFIP1	ENSG00000164144.16_7	954.918	0.0644887	0.116254	0.554723	0.579084	0.826133
JUND	ENSG00000130522.6_6	1993.84	0.0644079	0.114294	0.563529	0.573075	0.822459
ERF	ENSG00000105722.10_6	1758.31	0.0643912	0.101435	0.634799	0.525559	0.793815
HECA	ENSG00000112406.5_4	1111.34	0.0643893	0.110669	0.581818	0.56069	0.815164
ZNF791	ENSG00000173875.14_4	629.587	0.0643444	0.121356	0.53021	0.595966	0.836236
CDC25B	ENSG00000101224.17_5	948.138	0.0642965	0.217723	0.295314	0.767754	0.918668
F8A3	ENSG00000277150.2_3	69.9616	0.0642504	0.397983	0.16144	0.871747	0.958843
ZNF202	ENSG00000166261.11_6	314.963	0.0641668	0.141427	0.453709	0.650038	0.867883
TJAP1	ENSG00000137221.14_5	498.961	0.0641247	0.148898	0.430661	0.666715	0.875063
NELFE	ENSG00000204356.14_7	1416.89	0.0641128	0.1063	0.603131	0.546422	0.805517
IDE	ENSG00000119912.17_6	1879.8	0.0641111	0.11474	0.558751	0.576332	0.82489
SRP54	ENSG00000100883.12_6	1947.9	0.0640706	0.0892756	0.717673	0.472959	0.761738
SNRNP200	ENSG00000144028.15_7	8245.96	0.0640352	0.0682237	0.938606	0.347933	0.658263
ASDURF	ENSG00000286053.1_2	18.9561	0.0640245	0.492204	0.130077	0.896505	0.968108
TRAPPC11	ENSG00000168538.16_4	1079.84	0.0639859	0.0911539	0.701954	0.482708	0.767882
BRD1	ENSG00000100425.18_5	976.623	0.0639806	0.112555	0.568441	0.569735	0.820005
ADAM9	ENSG00000168615.12_4	6370.82	0.063863	0.0891207	0.71659	0.473627	0.762271
IDH3G	ENSG00000067829.19_6	1092.24	0.0638342	0.11325	0.563656	0.572988	0.822399
AC016026.1	ENSG00000093100.13_8	964.671	0.0638328	0.168625	0.378549	0.705023	0.891868
ATN1	ENSG00000111676.15_5	6910.58	0.0638162	0.0662908	0.962671	0.335713	0.646347
SPG21	ENSG00000090487.11_5	1931.73	0.0637965	0.106603	0.598452	0.549538	0.808074
PXN	ENSG00000089159.16_8	4329.77	0.0637802	0.082064	0.7772	0.437041	0.735464
ENOX2	ENSG00000165675.16_7	924.019	0.0637623	0.123737	0.515304	0.60634	0.842939
HAUS2	ENSG00000137814.12_6	585.079	0.0637502	0.119073	0.535387	0.592382	0.834077
ZHX1-C8orf76	ENSG00000259305.6_7	22.6728	0.0637245	0.424216	0.150217	0.880593	0.963088
CCDC57	ENSG00000176155.19_8	264.567	0.0636946	0.280817	0.226819	0.820564	0.94123
HEPH	ENSG00000089472.16_7	11365.1	0.0636735	0.0747716	0.851573	0.394451	0.701036
ERC1	ENSG00000082805.20_8	3591.9	0.0636529	0.100168	0.635461	0.525128	0.793619
LBH	ENSG00000213626.13_5	16878.7	0.0636291	0.0997211	0.638071	0.523428	0.792512
TSPAN18	ENSG00000157570.12_6	3411.36	0.063616	0.203137	0.313168	0.754153	0.913647
ASTE1	ENSG00000034533.11_7	108.3	0.0635993	0.244812	0.259788	0.795027	0.931645
CDK7	ENSG00000134058.12_5	380.519	0.0635646	0.133253	0.477021	0.633347	0.858025
ANKMY1	ENSG00000144504.15_7	96.2969	0.063552	0.22287	0.285153	0.775527	0.922608
IDH2	ENSG00000182054.10_4	9653.71	0.063465	0.116063	0.546815	0.584506	0.829248
COQ9	ENSG00000088682.14_5	1451.57	0.0634524	0.0837502	0.757639	0.448667	0.744567
ITCH	ENSG00000078747.15_6	2850.79	0.0634312	0.0818913	0.774579	0.438589	0.736269
SMAD4	ENSG00000141646.14_7	2543.44	0.0633427	0.0952629	0.664925	0.506098	0.783091
FNTB	ENSG00000257365.8_5	1183.79	0.0633144	0.12146	0.521278	0.602173	0.840491
NEDD8	ENSG00000129559.13_6	2398.48	0.0633054	0.0917177	0.69022	0.490056	0.772791
AC011477.1	ENSG00000267481.1_8	13.9162	0.0632979	0.550787	0.114923	0.908506	0.972247
ZNF879	ENSG00000234284.7_8	72.4312	0.0632723	0.244594	0.258683	0.79588	0.931705
THRAP3	ENSG00000054118.15_7	4434.27	0.0631882	0.0926236	0.682204	0.49511	0.775794
SYT11	ENSG00000132718.9_4	226.958	0.0631194	0.145881	0.432678	0.665249	0.874599
ZNF18	ENSG00000154957.14_8	216.747	0.0631155	0.152166	0.414781	0.678303	0.880006
MSRB2	ENSG00000148450.13_6	811.683	0.0630529	0.146996	0.428944	0.667964	0.875258
ZDHHC17	ENSG00000186908.14_6	892.691	0.0630502	0.120537	0.523078	0.60092	0.839579
RER1	ENSG00000157916.20_6	2446.38	0.0629384	0.0900005	0.699311	0.484357	0.768887
SMARCC2	ENSG00000139613.12_6	2591.92	0.0629347	0.123522	0.509502	0.610401	0.845425
NEK9	ENSG00000119638.13_6	3000.2	0.0629076	0.0776932	0.809692	0.418117	0.720448
RGP1	ENSG00000107185.10_4	2662.7	0.0628859	0.0953823	0.659303	0.509701	0.784877
GIGYF1	ENSG00000146830.10_5	1099.56	0.0628777	0.197618	0.318178	0.75035	0.912326
ZFYVE21	ENSG00000100711.13_3	1009.76	0.0628278	0.0879807	0.714109	0.47516	0.762841
CCDC84	ENSG00000186166.9_4	139.498	0.0627789	0.264856	0.23703	0.812633	0.937371
CORIN	ENSG00000145244.12_6	8415.93	0.0627323	0.0962119	0.652023	0.514386	0.787176
CCAR2	ENSG00000158941.16_8	3083.28	0.0627214	0.0779834	0.804291	0.421229	0.723097
HDGFL2	ENSG00000167674.15_10	1783.12	0.0626743	0.090824	0.690063	0.490154	0.772808
AL078621.3	ENSG00000279267.1_5	103.894	0.0626585	0.212091	0.295433	0.767663	0.918668
STX5	ENSG00000162236.12_6	998.412	0.0625617	0.127069	0.492345	0.622476	0.85199
BCL2A1	ENSG00000140379.8_5	32.6938	0.0625558	0.544484	0.11489	0.908532	0.972247
MFSD4B	ENSG00000173214.7_6	424.216	0.0625161	0.147548	0.423699	0.671785	0.876918
ZNF626	ENSG00000188171.16_7	242.668	0.0625092	0.144121	0.433726	0.664488	0.874307
AC073896.2	ENSG00000257303.2_8	58.053	0.0624803	0.275177	0.227054	0.820381	0.941111
PFDN6	ENSG00000204220.11_4	416.687	0.062473	0.118358	0.527832	0.597616	0.837708
UGCG	ENSG00000148154.10_4	1397.23	0.0624544	0.11526	0.541859	0.587916	0.830866
VAPA	ENSG00000101558.14_6	2922.9	0.0624427	0.0931743	0.670171	0.502749	0.781202
GCNT2	ENSG00000111846.18_6	1696.07	0.0623763	0.090438	0.689713	0.490375	0.772819
COX7A2	ENSG00000112695.11_7	2177.02	0.0623074	0.104771	0.594703	0.552042	0.80999
COBL	ENSG00000106078.19_7	671.695	0.0622601	0.113567	0.548224	0.583538	0.829069
ARGLU1	ENSG00000134884.15_8	1238.66	0.0621991	0.208072	0.29893	0.764993	0.918035
VASP	ENSG00000125753.14_4	2284.75	0.062115	0.113825	0.545709	0.585266	0.829572
CUL7	ENSG00000044090.10_4	2399.71	0.0620538	0.0781424	0.794112	0.42713	0.728256
POC5	ENSG00000152359.15_7	133.268	0.0619904	0.193426	0.320486	0.7486	0.911674
AP003119.3	ENSG00000261578.1_6	36.0398	0.0619746	0.400413	0.154777	0.876997	0.961069
RPS15	ENSG00000115268.9_5	5314.76	0.0619473	0.112629	0.550013	0.58231	0.82791
AC093849.2	ENSG00000286039.1_2	63.4315	0.0619472	0.279854	0.221355	0.824816	0.943132
C8orf76	ENSG00000189376.12_6	313.542	0.0619243	0.140061	0.442124	0.658399	0.871544
TIPRL	ENSG00000143155.13_4	1746.31	0.0619013	0.100977	0.613021	0.539862	0.801916
HUWE1	ENSG00000086758.16_8	16611.9	0.0618866	0.0736767	0.839974	0.400923	0.706416
AL627309.1	ENSG00000237683.5	337.317	0.061878	0.270548	0.228714	0.819091	0.940689
PLEKHM1P1	ENSG00000214176.9_7	108.984	0.0618545	0.345512	0.179023	0.85792	0.952828
YAE1	ENSG00000241127.8_6	190.092	0.061853	0.168149	0.367846	0.712988	0.896442
DNAJB12	ENSG00000148719.15_6	1036.8	0.0618435	0.0879055	0.703523	0.48173	0.767221
CNBP	ENSG00000169714.17_6	5316.85	0.0618191	0.0878016	0.704078	0.481384	0.767221
SYT17	ENSG00000103528.17_5	13.0169	0.0618176	0.615092	0.100501	0.919946	0.976378
ADAMTS2	ENSG00000087116.16_7	665.092	0.0618169	0.131668	0.469491	0.638718	0.860762
SFXN5	ENSG00000144040.13_5	255.75	0.061788	0.149734	0.412653	0.679861	0.880893
SIL1	ENSG00000120725.13_7	1111.77	0.0617733	0.105089	0.587817	0.556655	0.813694
KIN	ENSG00000151657.12_5	283.586	0.0617664	0.166505	0.370958	0.710669	0.895079
TIMP3	ENSG00000100234.11_3	5830.88	0.0617515	0.146819	0.420597	0.67405	0.877631
ZMYM6	ENSG00000163867.17_7	405.527	0.0617329	0.121791	0.506875	0.612243	0.846165
IGSF1	ENSG00000147255.19_9	195.175	0.0617059	0.188168	0.32793	0.742964	0.909755
PHLPP2	ENSG00000040199.18_8	530.834	0.0616936	0.13771	0.447997	0.654155	0.870327
SHQ1	ENSG00000144736.14_5	535.729	0.0616859	0.122344	0.504198	0.614122	0.847225
AEN	ENSG00000181026.15_4	1974.63	0.0616696	0.123338	0.500007	0.61707	0.849018
C19orf25	ENSG00000119559.17_8	580.733	0.0616445	0.128745	0.478811	0.632073	0.85757
PROSER1	ENSG00000120685.20_7	1314.13	0.0616366	0.0848816	0.726148	0.467748	0.758232
AKT2	ENSG00000105221.18_9	3248.52	0.0616184	0.0798747	0.771438	0.440447	0.737862
TOMM7	ENSG00000196683.10_4	1934.23	0.0616134	0.108996	0.565283	0.571881	0.821638
DVL1	ENSG00000107404.20_7	880.462	0.0615808	0.107982	0.570288	0.568482	0.819112
GATC	ENSG00000257218.6_5	651.242	0.0615377	0.108579	0.566757	0.570879	0.820803
GUSBP9	ENSG00000215630.6_5	19.5425	0.0614581	0.568682	0.108071	0.913939	0.974603
MAB21L3	ENSG00000173212.4_3	24.8133	0.0614544	0.536662	0.114512	0.908832	0.972315
SGF29	ENSG00000176476.9_4	272.797	0.0614012	0.161059	0.381234	0.70303	0.890937
ZNF844	ENSG00000223547.10_5	367.492	0.0613048	0.146305	0.419022	0.6752	0.878419
PPAN-P2RY11	ENSG00000243207.6_5	20.8216	0.0612506	0.634743	0.0964968	0.923126	0.976521
SLC35A2	ENSG00000102100.16_7	724.552	0.0612153	0.124083	0.493343	0.62177	0.851321
AC106881.1	ENSG00000271474.1_6	16.2312	0.0610979	0.552225	0.110639	0.911902	0.973762
TBL2	ENSG00000106638.17_7	1250.76	0.0610934	0.118637	0.514959	0.606582	0.842939
MTMR12	ENSG00000150712.11_5	912.447	0.0610414	0.0943981	0.646638	0.517866	0.789169
STK25	ENSG00000115694.15_6	2756.19	0.0609978	0.0965579	0.631723	0.527568	0.794752
CORO7	ENSG00000262246.6_10	394.96	0.0609834	0.122486	0.497881	0.618568	0.849786
GPATCH3	ENSG00000198746.13_6	381.196	0.0609224	0.130223	0.467831	0.639905	0.861288
ATP6V1G1	ENSG00000136888.7_4	1767.44	0.0608912	0.114366	0.532424	0.594433	0.835443
CMIP	ENSG00000153815.16_5	1156.81	0.0608711	0.10455	0.582219	0.560419	0.815164
AL662844.4	ENSG00000272501.1_6	18.0519	0.0608566	0.52876	0.115093	0.908371	0.972247
FAM193B	ENSG00000146067.16_7	505.075	0.0608356	0.170785	0.356211	0.721682	0.900077
KRCC1	ENSG00000172086.9_6	732.576	0.0608349	0.0978506	0.621712	0.534131	0.798706
MINDY2	ENSG00000128923.11_7	1754.13	0.060822	0.105003	0.579242	0.562426	0.816489
FO393414.3	ENSG00000285844.2_4	37.65	0.0607928	0.338583	0.179551	0.857505	0.952614
KCNK1	ENSG00000135750.15_4	139.468	0.0607518	0.236555	0.256819	0.797318	0.93222
TAGLN2	ENSG00000158710.15_4	1116.24	0.0607452	0.110088	0.551786	0.581095	0.827277
AC008443.3	ENSG00000248103.1_7	37.248	0.0607099	0.467471	0.129869	0.89667	0.968108
NFKBID	ENSG00000167604.14_8	25.7045	0.0606604	0.505671	0.11996	0.904515	0.971022
SMIM15	ENSG00000188725.8_5	1042.11	0.0606457	0.104922	0.578007	0.56326	0.816879
HIPK1	ENSG00000163349.22_8	2814.19	0.0606168	0.0803	0.754879	0.450322	0.745745
CRNKL1	ENSG00000101343.14_5	1069.52	0.0605875	0.111754	0.542151	0.587715	0.830828
PGAP6	ENSG00000129925.11_6	3315.75	0.0605348	0.0926608	0.653294	0.513567	0.786727
ATF4	ENSG00000128272.14_4	6985.81	0.0604689	0.0920291	0.657063	0.511141	0.785269
BTBD9	ENSG00000183826.18_7	936.278	0.060419	0.0973014	0.620947	0.534634	0.798997
PIP5K1A	ENSG00000143398.20_6	2337.32	0.0603895	0.0958295	0.630176	0.52858	0.795851
AC093484.3	ENSG00000265401.1_7	16.7959	0.0603406	0.515862	0.116971	0.906883	0.971952
ZNF547	ENSG00000152433.15_4	77.1619	0.0603271	0.276735	0.217996	0.827433	0.943735
AC068338.2	ENSG00000260274.1_6	23.3939	0.0602784	0.422115	0.142801	0.886447	0.964889
PI4KB	ENSG00000143393.16_9	2148.51	0.0602051	0.084174	0.715246	0.474457	0.762773
DDX6	ENSG00000110367.13_6	5805.06	0.0601723	0.100834	0.596746	0.550677	0.808961
CAMTA2	ENSG00000108509.21_7	1038.17	0.0601096	0.0967318	0.621405	0.534333	0.798877
IFT43	ENSG00000119650.12_5	297.052	0.060067	0.13916	0.431641	0.666002	0.874759
ELAC2	ENSG00000006744.19_7	2067.96	0.0600046	0.0799009	0.750988	0.45266	0.74738
NBR1	ENSG00000188554.14_4	4237.46	0.0599989	0.0791406	0.758131	0.448372	0.744507
CARD8-AS1	ENSG00000268001.1_7	30.6066	0.0599822	0.422823	0.141861	0.88719	0.965059
FMC1-LUC7L2	ENSG00000269955.2_5	522.735	0.0599394	0.113734	0.527011	0.598186	0.837987
TRMT44	ENSG00000155275.19_6	232.949	0.0599146	0.148042	0.404713	0.685688	0.883766
BORCS6	ENSG00000196544.8_4	250.006	0.0599046	0.175928	0.340506	0.733475	0.90629
PCDHGA10	ENSG00000253846.2_4	1109.83	0.0598904	0.106501	0.562343	0.573882	0.822905
OTUB1	ENSG00000167770.11_4	2243.8	0.0597979	0.107173	0.557957	0.576874	0.825036
PVT1	ENSG00000249859.11_6	108.76	0.0596666	0.238745	0.249918	0.802651	0.934202
ASB6	ENSG00000148331.12_5	651.482	0.0596618	0.10903	0.547206	0.584237	0.829248
ATG101	ENSG00000123395.14_3	958.397	0.059574	0.102782	0.579614	0.562175	0.81632
DNAJC1	ENSG00000136770.11_7	813.783	0.0595704	0.146031	0.40793	0.683325	0.882393
HIF1AN	ENSG00000166135.14_4	3841.34	0.0595613	0.0826758	0.72042	0.471267	0.760634
RO60	ENSG00000116747.12_6	2446.52	0.0595311	0.0931902	0.638813	0.522945	0.792512
PTPRF	ENSG00000142949.17_5	4447.63	0.0595267	0.141718	0.420037	0.674459	0.877911
CBL	ENSG00000110395.7_6	2570.78	0.0595044	0.134461	0.442542	0.658097	0.871544
ZNF497	ENSG00000174586.11_7	35.723	0.0594762	0.342503	0.173652	0.862139	0.954345
ALPK3	ENSG00000136383.6_3	11113.3	0.0594511	0.11781	0.504636	0.613815	0.847071
ACYP2	ENSG00000170634.13_5	180.714	0.0594024	0.171148	0.347081	0.72853	0.903631
C3orf35	ENSG00000198590.12_7	11.1793	0.0593355	0.651609	0.09106	0.927445	0.977737
DNAH17	ENSG00000187775.17_6	10.5662	0.0592488	0.744378	0.079595	0.936559	0.980753
DOC2GP	ENSG00000231793.5_4	26.034	0.059243	0.461478	0.128377	0.897851	0.968516
FBXL18	ENSG00000155034.19_7	1257	0.0592012	0.11145	0.531192	0.595286	0.835956
SLC33A1	ENSG00000169359.16_8	821.061	0.0590293	0.13608	0.433783	0.664446	0.874307
LINC02018	ENSG00000272690.6_7	16.5939	0.0590027	0.545503	0.108162	0.913867	0.974603
NOP10	ENSG00000182117.6_4	1338.81	0.0589616	0.114919	0.513069	0.607903	0.843642
FKBP9	ENSG00000122642.11_5	4334.26	0.0589315	0.0904504	0.651534	0.514702	0.787345
QRSL1	ENSG00000130348.11_4	786.653	0.0587987	0.100675	0.584047	0.559189	0.814658
AVL9	ENSG00000105778.19_6	1306.54	0.058732	0.102378	0.573677	0.566186	0.818733
YPEL2	ENSG00000175155.10_6	1696.26	0.0584871	0.0982373	0.595366	0.551599	0.809527
ZNF414	ENSG00000133250.14_6	256.303	0.0584754	0.144075	0.405866	0.684841	0.883252
ZMAT1	ENSG00000166432.15_5	156.537	0.0584581	0.254423	0.229767	0.818273	0.940515
FAM228B	ENSG00000219626.9_8	100.307	0.0584455	0.229678	0.254467	0.799135	0.932598
SHANK3	ENSG00000251322.9_6	485.869	0.0584398	0.123823	0.471964	0.636953	0.859661
HMBOX1	ENSG00000147421.18_6	724.021	0.0583925	0.15388	0.379467	0.704341	0.891868
DEPDC5	ENSG00000100150.20_9	444.079	0.0583469	0.14189	0.411211	0.680918	0.881149
ARMH3	ENSG00000120029.13_7	830.775	0.0583402	0.113129	0.515696	0.606067	0.842902
DKK3	ENSG00000050165.18_5	12129.2	0.0583284	0.0716272	0.814333	0.415454	0.718353
ZNF317	ENSG00000130803.15_4	1039.76	0.0583277	0.0913167	0.638741	0.522992	0.792512
SHISAL1	ENSG00000138944.8_6	186.459	0.0583085	0.235683	0.247402	0.804597	0.934399
MRPL20-AS1	ENSG00000224870.7_8	331.616	0.0582775	0.153914	0.378635	0.704959	0.891868
TMEM150C	ENSG00000249242.8_7	94.7267	0.05825	0.22296	0.261258	0.793894	0.931074
CLIP3	ENSG00000105270.15_5	2456.66	0.0582481	0.0960729	0.606291	0.544322	0.80491
CLN3	ENSG00000188603.20_8	469.323	0.0582456	0.142432	0.408935	0.682587	0.8821
NBAS	ENSG00000151779.13_6	3304.66	0.058223	0.106758	0.545371	0.585498	0.829581
TMC8	ENSG00000167895.15_6	7.17085	0.058222	0.76878	0.0757329	0.939632	0.981565
ZMYM2	ENSG00000121741.16_6	3502.51	0.0582134	0.0970235	0.599993	0.548511	0.80748
ZNF189	ENSG00000136870.10_7	744.938	0.0581962	0.0965931	0.602488	0.546849	0.806082
GBA2	ENSG00000070610.14_5	2785.19	0.0581755	0.105581	0.551006	0.58163	0.827555
AL138955.1	ENSG00000276809.1_6	6.92209	0.0581384	0.908465	0.0639963	0.948973	0.98506
RNF13	ENSG00000082996.19_7	540.531	0.0580664	0.122707	0.473211	0.636063	0.85918
DCAF10	ENSG00000122741.16_6	1447.78	0.0579231	0.0907275	0.638429	0.523195	0.792512
ARPIN	ENSG00000242498.8_6	1080.48	0.0578964	0.110982	0.521673	0.601898	0.840312
OST4	ENSG00000228474.6_5	3974.31	0.0578344	0.129889	0.44526	0.656132	0.871123
ETFBKMT	ENSG00000139160.13_7	92.9741	0.057799	0.224969	0.25692	0.79724	0.93222
ZNF625-ZNF20	ENSG00000213297.8_4	72.1588	0.0577867	0.275491	0.209759	0.833856	0.945567
ZNF226	ENSG00000167380.16_7	368.497	0.0576928	0.131716	0.43801	0.661379	0.873244
TM9SF3	ENSG00000077147.16_8	6523.28	0.0576803	0.079808	0.722738	0.469841	0.75994
CCDC174	ENSG00000154781.16_4	460.841	0.0576724	0.129582	0.445064	0.656273	0.871123
MMAB	ENSG00000139428.12_5	909.238	0.0575904	0.100185	0.574841	0.565399	0.818187
PHF5A	ENSG00000100410.8_5	407.116	0.0575793	0.140684	0.409282	0.682333	0.8821
CPSF7	ENSG00000149532.15_8	2299.05	0.0575433	0.0755122	0.76204	0.446036	0.742533
ZNF155	ENSG00000204920.11_5	230.75	0.0574691	0.150634	0.381514	0.702822	0.890937
AC026304.1	ENSG00000268129.1_6	8.5589	0.0574451	0.664159	0.086493	0.931075	0.979011
LCMT1	ENSG00000205629.12_4	762.341	0.0574282	0.134763	0.426141	0.670005	0.875952
KDM6B	ENSG00000132510.10_4	2384.3	0.0573905	0.120166	0.477593	0.63294	0.858017
GOPC	ENSG00000047932.14_7	2073.74	0.0573869	0.11278	0.508841	0.610864	0.845699
TTF1	ENSG00000125482.13_5	336.926	0.0573798	0.144705	0.396529	0.691715	0.887274
ATP6V0E1	ENSG00000113732.9_5	2044.56	0.057323	0.118994	0.481729	0.629998	0.856528
UROS	ENSG00000188690.15_9	1474.69	0.0572957	0.114561	0.500131	0.616983	0.849018
G6PC3	ENSG00000141349.8_3	1814.53	0.0572201	0.120436	0.475106	0.634711	0.858712
MST1	ENSG00000173531.15_5	95.6084	0.0572004	0.278294	0.20554	0.837151	0.946046
CCDC97	ENSG00000142039.4_5	1101.34	0.0571644	0.0940658	0.607707	0.543382	0.80398
GHITM	ENSG00000165678.21_5	6465.46	0.0570816	0.0869481	0.656502	0.511501	0.785269
AL513477.1	ENSG00000269896.2_6	46.5011	0.0570807	0.304766	0.187293	0.851431	0.951461
LINC00294	ENSG00000280798.1_3	187.437	0.0569953	0.171246	0.332826	0.739266	0.909079
PLEKHF2	ENSG00000175895.4_4	358.108	0.0569045	0.145837	0.390192	0.696395	0.888873
RASGEF1B	ENSG00000138670.17_6	23.443	0.056842	0.449734	0.12639	0.899423	0.969458
NAPG	ENSG00000134265.13_4	758.15	0.0567667	0.126233	0.449697	0.652929	0.869884
AC067852.2	ENSG00000266962.2_7	500.756	0.056737	0.118077	0.480507	0.630867	0.856904
THUMPD3	ENSG00000134077.16_7	1251.57	0.0567107	0.0994343	0.570333	0.568452	0.819112
WHRN	ENSG00000095397.16_8	263.706	0.0566643	0.179959	0.314874	0.752858	0.913467
TMEM214	ENSG00000119777.20_6	2915.76	0.0566577	0.0929186	0.609756	0.542023	0.803413
AIMP1	ENSG00000164022.17_4	1215.43	0.0566478	0.114391	0.495212	0.62045	0.850732
C11orf58	ENSG00000110696.10_6	3458	0.0566335	0.0799634	0.708243	0.478794	0.765734
DICER1	ENSG00000100697.14_6	4271.52	0.0566325	0.0752022	0.75307	0.451408	0.746673
DUSP16	ENSG00000111266.9_8	1273.29	0.0566266	0.0971167	0.583077	0.559841	0.815133
SRP68	ENSG00000167881.15_5	2615.86	0.056623	0.0823158	0.687875	0.491532	0.773648
ZNF213	ENSG00000085644.14_4	518.976	0.0566028	0.134996	0.419293	0.675002	0.878365
RANBP2	ENSG00000153201.16_6	6631.36	0.0565722	0.0810384	0.698092	0.48512	0.76949
TSTD2	ENSG00000136925.15_5	847.187	0.056547	0.0965058	0.585944	0.557913	0.814243
SNX17	ENSG00000115234.11_4	3124.67	0.0565109	0.119835	0.471574	0.637231	0.859908
PIK3C2A	ENSG00000011405.13_5	2301.97	0.056478	0.0882781	0.639773	0.52232	0.792304
ZNF230	ENSG00000159882.13_5	88.0807	0.0564721	0.233671	0.241673	0.809033	0.936305
CCNK	ENSG00000090061.17_6	1738.67	0.0564476	0.0775825	0.727581	0.46687	0.757791
PRPS2	ENSG00000101911.12_4	255.465	0.0564247	0.184833	0.305274	0.760158	0.916021
SGPP2	ENSG00000163082.10_4	599.381	0.0564244	0.162843	0.346496	0.72897	0.903828
HTATSF1	ENSG00000102241.12_5	2852.39	0.0564153	0.106512	0.52966	0.596347	0.836576
AC022826.2	ENSG00000258677.2_8	44.5929	0.0564149	0.400805	0.140754	0.888064	0.965475
LRRC58	ENSG00000163428.4_5	1329.26	0.0564029	0.105957	0.532321	0.594504	0.835478
EXOC5	ENSG00000070367.16_6	2924.69	0.0563588	0.0874562	0.644423	0.519301	0.790375
EGFEM1P	ENSG00000206120.11_5	68.8875	0.0563301	0.36097	0.156052	0.875992	0.960739
ATP11B	ENSG00000058063.16_6	1901.58	0.0560881	0.0829421	0.676232	0.498894	0.777989
IAH1	ENSG00000134330.19_6	610.064	0.0560618	0.132612	0.422751	0.672477	0.876946
LINC00271	ENSG00000231028.9_5	7.09909	0.0558983	0.950211	0.0588272	0.95309	0.986058
ZNF140	ENSG00000196387.9_3	342.258	0.0558243	0.14015	0.398317	0.690397	0.886481
ZMAT2	ENSG00000146007.11_7	1725.91	0.0557985	0.0847799	0.658157	0.510437	0.785045
HUS1	ENSG00000136273.13_8	406.891	0.0557818	0.124393	0.448432	0.653841	0.870204
RRAGA	ENSG00000155876.6_5	2282.35	0.0557595	0.118212	0.471693	0.637146	0.859858
TONSL-AS1	ENSG00000232600.3_6	7.17626	0.0557519	0.827135	0.0674035	0.94626	0.984192
USP8	ENSG00000138592.14_8	1642.72	0.0557056	0.0967089	0.576013	0.564606	0.817754
TMEM11	ENSG00000178307.10_4	576.693	0.0556316	0.112476	0.494608	0.620877	0.850981
ZNF512	ENSG00000243943.10_5	829.646	0.0555669	0.114535	0.485152	0.627568	0.855277
MIGA1	ENSG00000180488.15_7	561.9	0.0555559	0.110179	0.504234	0.614097	0.847225
C6orf163	ENSG00000203872.7_6	15.3574	0.0554642	0.605695	0.0915712	0.927039	0.977539
BFAR	ENSG00000103429.11_4	1790.06	0.0554166	0.100454	0.551661	0.581181	0.827277
RPS27AP5	ENSG00000231767.4_6	48.348	0.0553658	0.297041	0.186391	0.852138	0.951487
SF3B2	ENSG00000087365.16_7	5054.31	0.0553174	0.0774166	0.714542	0.474892	0.762815
JRK	ENSG00000234616.9_5	705.716	0.0552665	0.0974279	0.567255	0.570541	0.820642
IRAK1	ENSG00000184216.14_10	1546.41	0.0552528	0.103595	0.533356	0.593787	0.834938
FAM114A1	ENSG00000197712.12_4	2773.91	0.0552184	0.106403	0.518953	0.603793	0.841419
RABAC1	ENSG00000105404.11_6	1585.64	0.0552172	0.118148	0.467358	0.640244	0.861488
SUPT4H1	ENSG00000213246.7_7	1347.89	0.0552085	0.130805	0.422067	0.672976	0.876946
POLR2L	ENSG00000177700.6_5	2074.81	0.0551262	0.116008	0.475195	0.634648	0.858712
CTDSP1	ENSG00000144579.7_6	2241.64	0.0550638	0.0983139	0.560082	0.575424	0.824328
CAPN7	ENSG00000131375.10_4	1327.11	0.0550575	0.0832524	0.661332	0.508399	0.784116
CHD1	ENSG00000153922.10_5	911.347	0.0550268	0.120952	0.454947	0.649148	0.867315
UXT-AS1	ENSG00000267064.2_7	18.9674	0.0549888	0.470763	0.116808	0.907012	0.971975
OPHN1	ENSG00000079482.13_6	1515.24	0.0548864	0.15757	0.348331	0.727591	0.903008
MAPK3	ENSG00000102882.12_9	916.329	0.0548424	0.129446	0.42367	0.671807	0.876918
SLC66A1	ENSG00000040487.13_6	427.34	0.0548106	0.130446	0.420177	0.674356	0.877873
SCFD1	ENSG00000092108.21_9	1288.51	0.054736	0.0956766	0.572094	0.567259	0.818905
ZBTB11-AS1	ENSG00000256628.3_6	106.78	0.0547139	0.211124	0.259155	0.795515	0.931705
CTR9	ENSG00000198730.9_6	2254.22	0.0547136	0.075437	0.725288	0.468275	0.758644
ZNF192P1	ENSG00000226314.8_5	25.2717	0.0546874	0.440406	0.124175	0.901177	0.96994
BICRA	ENSG00000063169.10_7	524.577	0.0546364	0.130159	0.419767	0.674656	0.878041
ESCO1	ENSG00000141446.11_5	490.797	0.0545745	0.169094	0.322747	0.746886	0.910505
PNN	ENSG00000100941.9_4	1764.57	0.0544528	0.167745	0.324616	0.745472	0.91012
ANAPC2	ENSG00000176248.9_5	779.818	0.0543404	0.0985245	0.551542	0.581262	0.827329
SRSF10	ENSG00000188529.15_6	2174.68	0.0542482	0.08149	0.665704	0.5056	0.783089
INTS1	ENSG00000164880.16_5	3554.1	0.0542302	0.0732881	0.739959	0.459325	0.753031
NUP98	ENSG00000110713.17_7	2903.03	0.0541811	0.0779507	0.695069	0.487012	0.771344
AC009053.2	ENSG00000214331.8_7	90.0133	0.0540827	0.311691	0.173514	0.862248	0.954345
NOL12	ENSG00000273899.5_5	192.272	0.0540809	0.156934	0.344608	0.730389	0.904411
CCDC144CP	ENSG00000154898.15_6	12.3436	0.0540012	0.675618	0.0799286	0.936294	0.980736
ATG4B	ENSG00000168397.17_6	1396.89	0.0539394	0.0843305	0.639619	0.522421	0.792304
KRTCAP2	ENSG00000163463.12_5	981.613	0.0539363	0.108421	0.497471	0.618857	0.84998
ARFGEF1	ENSG00000066777.9_7	1882.76	0.0539266	0.104663	0.51524	0.606385	0.842939
NHLRC3	ENSG00000188811.14_5	468.192	0.0539072	0.136387	0.395252	0.692657	0.88748
TAX1BP3	ENSG00000213977.8_6	4647.89	0.0538457	0.109784	0.490469	0.623802	0.852392
SRSF3	ENSG00000112081.17_4	4303.36	0.0538204	0.0837456	0.642665	0.520441	0.790964
GREM1	ENSG00000166923.12_5	2693.59	0.0537877	0.187841	0.286347	0.774612	0.922155
CLCN3	ENSG00000109572.14_8	3965.49	0.053748	0.0863073	0.622752	0.533448	0.798211
ZNF23	ENSG00000167377.18_9	183.154	0.0536789	0.18596	0.288658	0.772843	0.921343
EEF1AKMT3	ENSG00000123427.17_8	93.704	0.0536783	0.245911	0.218283	0.827208	0.943735
TRIB2	ENSG00000071575.11_3	1188.7	0.0536732	0.119654	0.448569	0.653743	0.870204
ATP7A	ENSG00000165240.20_6	1171.83	0.0536717	0.139686	0.384231	0.700807	0.890247
ZNF526	ENSG00000167625.11_5	434.687	0.053657	0.130474	0.411248	0.680891	0.881149
AHCTF1	ENSG00000153207.16_6	1732.61	0.0535944	0.0956733	0.560182	0.575355	0.824296
ADNP2	ENSG00000101544.9_5	1306.81	0.0535646	0.095959	0.558203	0.576706	0.824926
MESTP3	ENSG00000250927.1_4	5.01419	0.0535374	1.32195	0.0404989	0.967695	0.990865
ZNF395	ENSG00000186918.14_7	1099.76	0.0534762	0.10781	0.496021	0.619879	0.850685
DVL3	ENSG00000161202.20_6	5654.67	0.0534263	0.0752284	0.710188	0.477588	0.764773
ARID4A	ENSG00000032219.19_5	573.96	0.053417	0.161384	0.330994	0.740649	0.909424
OCA2	ENSG00000104044.16_7	9.43811	0.0533271	0.804555	0.0662815	0.947154	0.984479
CENPBD1	ENSG00000177946.4	420.666	0.0533045	0.128699	0.414179	0.678743	0.880244
ARHGAP4	ENSG00000089820.16_7	69.2032	0.0532825	0.28613	0.186218	0.852274	0.951487
PDLIM1	ENSG00000107438.9_5	7514.4	0.0532681	0.0746166	0.713891	0.475295	0.762919
MRPL28	ENSG00000086504.17_7	2177.64	0.0532653	0.112775	0.472316	0.636702	0.859425
AL162258.1	ENSG00000271853.5_8	19.4174	0.0531678	0.449652	0.118242	0.905876	0.971275
AK9	ENSG00000155085.15_5	198.986	0.0531445	0.166412	0.319354	0.749458	0.912073
SRCAP	ENSG00000080603.17_7	3557.18	0.0531194	0.1163	0.456743	0.647856	0.866815
COMMD7	ENSG00000149600.11_5	1401.37	0.0530097	0.103619	0.511582	0.608944	0.844471
CTBP1	ENSG00000159692.15_8	2366.41	0.0529663	0.0790814	0.66977	0.503005	0.781374
BCL2L13	ENSG00000099968.18_5	2084.31	0.0529522	0.0789293	0.670882	0.502296	0.780848
LINC02062	ENSG00000248489.2_7	6.8471	0.0529306	0.817181	0.0647722	0.948355	0.984883
INTS10	ENSG00000104613.12_5	782.651	0.0528683	0.101353	0.521624	0.601932	0.840312
RNF170	ENSG00000120925.16_6	636.729	0.0528111	0.110286	0.478856	0.632041	0.85757
ABLIM1	ENSG00000099204.20_8	16901.2	0.0527863	0.0843574	0.625746	0.531481	0.79698
AC008443.1	ENSG00000233937.7_8	67.1234	0.0524928	0.263382	0.199303	0.842026	0.948256
RRAS2	ENSG00000133818.14_6	886.35	0.0524872	0.109184	0.480722	0.630714	0.856904
UBE2Q2	ENSG00000140367.12_6	2132.08	0.0524732	0.131448	0.399194	0.689751	0.886052
ZGRF1	ENSG00000138658.15_7	116.879	0.0524658	0.267879	0.195856	0.844723	0.949249
AL356019.2	ENSG00000258768.2_7	23.9826	0.0524435	0.472744	0.110934	0.911669	0.973682
PRKAG2	ENSG00000106617.15_8	2581.22	0.0523901	0.138394	0.378558	0.705016	0.891868
ESF1	ENSG00000089048.14_3	390.946	0.0523541	0.147246	0.355556	0.722173	0.900245
PFN1P1	ENSG00000233328.3_5	4.82734	0.0523148	0.957361	0.0546449	0.956421	0.98735
HNRNPDL	ENSG00000152795.17_8	4091.72	0.0523114	0.124106	0.421506	0.673386	0.877316
RPL18A	ENSG00000105640.13_4	12156.7	0.0522905	0.13702	0.381627	0.702738	0.890937
PDIA4	ENSG00000155660.11_8	5430.41	0.0522819	0.0894556	0.584445	0.558921	0.814658
CETN3	ENSG00000153140.8_4	269.873	0.0522019	0.14543	0.358949	0.719633	0.899534
SH3GLB2	ENSG00000148341.17_5	1008.69	0.0520781	0.102034	0.510398	0.609772	0.845007
AP5S1	ENSG00000125843.11_5	445.185	0.0520176	0.132401	0.392881	0.694408	0.888525
CHUK	ENSG00000213341.11_6	592.765	0.0519572	0.108262	0.479923	0.631282	0.857053
COG1	ENSG00000166685.12_7	1041.68	0.0519222	0.0926495	0.560416	0.575196	0.824197
SCAF8	ENSG00000213079.9_5	2643.82	0.0519046	0.0758842	0.683997	0.493977	0.775529
ATP8B2	ENSG00000143515.18_6	2102.81	0.0518521	0.110189	0.470574	0.637945	0.860301
PHF2	ENSG00000197724.11_5	1406.8	0.0518176	0.0910896	0.568864	0.569449	0.819778
POLR3A	ENSG00000148606.13_6	1737.31	0.0517286	0.088804	0.582503	0.560228	0.815164
NTN4	ENSG00000074527.13_5	278.464	0.0517115	0.251234	0.20583	0.836924	0.946046
EIF4E2	ENSG00000135930.14_10	2457.93	0.0515863	0.0971855	0.530803	0.595555	0.835999
C1orf162	ENSG00000143110.11_2	8.23975	0.0515387	0.728951	0.0707025	0.943635	0.983362
SIX5	ENSG00000177045.10_8	1532.54	0.0515108	0.0931669	0.552887	0.580341	0.826991
PCGF3	ENSG00000185619.18_2	1356.04	0.0514969	0.105676	0.48731	0.626039	0.854028
TRMT61A	ENSG00000166166.13_4	220.76	0.0514897	0.181885	0.283089	0.777109	0.923549
XXYLT1	ENSG00000173950.16_6	982.277	0.0514896	0.113185	0.454917	0.649169	0.867315
NEK7	ENSG00000151414.15_6	4396.64	0.0514892	0.112841	0.456297	0.648176	0.866866
ERCC5	ENSG00000134899.22_7	1014.55	0.0513986	0.113348	0.453459	0.650218	0.867996
DNAJC14	ENSG00000135392.16_8	1102.31	0.0512937	0.0927164	0.553232	0.580105	0.826956
TIGAR	ENSG00000078237.7_5	1126.65	0.0512581	0.118538	0.432419	0.665437	0.874599
SNAI3-AS1	ENSG00000260630.7_7	145.918	0.051254	0.195428	0.262265	0.793117	0.930671
TMEM134	ENSG00000172663.9_8	411.57	0.0512456	0.140923	0.363644	0.716124	0.898452
TPT1-AS1	ENSG00000170919.16_6	295.86	0.0511613	0.15292	0.334564	0.737954	0.908277
GSK3B	ENSG00000082701.16_7	3865.68	0.0511387	0.0853854	0.598916	0.549229	0.807946
TRAPPC12	ENSG00000171853.16_7	949.604	0.0511019	0.097779	0.522626	0.601234	0.839856
AP3M2	ENSG00000070718.12_6	538.825	0.0510948	0.113911	0.448549	0.653757	0.870204
NCOA4	ENSG00000266412.5_3	9013.59	0.0510928	0.102509	0.498424	0.618185	0.849527
CCDC28A	ENSG00000024862.17_5	83.7334	0.0510804	0.242382	0.210743	0.833088	0.94537
SLK	ENSG00000065613.15_7	3839.46	0.0510743	0.101964	0.500904	0.616439	0.849018
ZNF236	ENSG00000130856.16_4	341.041	0.0510591	0.135889	0.375742	0.707109	0.892866
NGDN	ENSG00000129460.16_7	369.824	0.0509409	0.131121	0.388504	0.697643	0.888873
UIMC1	ENSG00000087206.17_7	603.999	0.0508906	0.110899	0.458893	0.646311	0.865512
PI4KAP1	ENSG00000274602.5_6	144.756	0.0508741	0.324696	0.156682	0.875495	0.960469
BUB3	ENSG00000154473.18_5	1319.21	0.050825	0.104671	0.485569	0.627273	0.855068
CUEDC1	ENSG00000180891.13_7	1144.34	0.0508155	0.109431	0.464359	0.64239	0.86295
LAMP2	ENSG00000005893.16_5	3570.31	0.0505395	0.0960102	0.526397	0.598612	0.838245
ADAMTSL1	ENSG00000178031.17_5	568.433	0.0504931	0.177383	0.284656	0.775908	0.922728
MAP11	ENSG00000146826.17_7	290.561	0.0504559	0.180778	0.279104	0.780165	0.924997
CCDC136	ENSG00000128596.17_7	76.7792	0.0504266	0.312474	0.161379	0.871795	0.958843
KRT8P33	ENSG00000250539.1_4	28.9051	0.0503894	0.373015	0.135087	0.892543	0.966504
AF064858.1	ENSG00000235888.3_10	5.23195	0.0503621	0.862873	0.0583656	0.953457	0.986058
TNRC6A	ENSG00000090905.19_5	1962.45	0.0503422	0.14117	0.356606	0.721387	0.900077
TAF4	ENSG00000130699.18_5	545.304	0.0503004	0.111311	0.451889	0.651349	0.868801
RAB14	ENSG00000119396.11_6	2723.34	0.0502935	0.0988205	0.508938	0.610796	0.845699
RTKN	ENSG00000114993.17_7	582.68	0.0502656	0.119414	0.420934	0.673803	0.877498
RUSC1	ENSG00000160753.16_5	583.093	0.050262	0.116958	0.429745	0.667381	0.875112
OSR2	ENSG00000164920.9_6	22.883	0.0502121	0.628468	0.0798959	0.93632	0.980736
SLC50A1	ENSG00000169241.19_5	381.633	0.0501425	0.140312	0.357363	0.72082	0.899904
RABGEF1	ENSG00000154710.17_5	819.873	0.0500094	0.0972744	0.514107	0.607177	0.843281
FLT1	ENSG00000102755.12_5	2958.76	0.0499683	0.179786	0.277932	0.781065	0.925277
VWA5A	ENSG00000110002.16_5	661.456	0.0499318	0.236081	0.211503	0.832495	0.945063
MINPP1	ENSG00000107789.16_4	737.403	0.0499143	0.106997	0.466501	0.640857	0.861754
ASAH1	ENSG00000104763.19_10	4460.4	0.0498844	0.11963	0.41699	0.676686	0.879288
HSBP1	ENSG00000230989.7_4	2398.78	0.0498653	0.0981404	0.508102	0.611382	0.845699
CLTC	ENSG00000141367.12_6	19784.5	0.0498521	0.096993	0.513976	0.607269	0.843331
RBL2	ENSG00000103479.16_5	1584.6	0.0498261	0.0856762	0.581562	0.560862	0.815197
IER2	ENSG00000160888.7_4	1775.26	0.049776	0.136482	0.364706	0.715331	0.89792
PIGL	ENSG00000108474.17_5	85.6808	0.0496994	0.226541	0.219383	0.826351	0.943635
ABCA1	ENSG00000165029.16_5	2587.81	0.0496709	0.0815303	0.609233	0.54237	0.803467
SLC22A15	ENSG00000163393.13_4	128.463	0.049661	0.24123	0.205866	0.836896	0.946046
C15orf40	ENSG00000169609.14_5	271.235	0.0496419	0.169822	0.292317	0.770044	0.919739
RP11-343N15.5	ENSG00000269996.1	283.781	0.0496224	0.183487	0.270441	0.786821	0.927812
PAN3	ENSG00000152520.14_5	566.407	0.049597	0.131757	0.376428	0.706599	0.892683
SPOPL	ENSG00000144228.9_5	1454.87	0.0495702	0.128051	0.387113	0.698673	0.889092
PHLDA2	ENSG00000181649.8_7	60.3694	0.0495014	0.288519	0.171571	0.863775	0.954771
LCMT2	ENSG00000168806.8_5	341.395	0.0494843	0.150189	0.329481	0.741792	0.90969
SUGP2	ENSG00000064607.17_5	3223.68	0.0493503	0.139695	0.353273	0.723884	0.901413
COL11A1	ENSG00000060718.22_7	11523.3	0.0493416	0.130394	0.378405	0.70513	0.891868
WIZ	ENSG00000011451.21_9	2584.66	0.0493075	0.0742242	0.664306	0.506495	0.783466
LINC00963	ENSG00000204054.14_8	759.077	0.049297	0.125025	0.394299	0.693361	0.887907
GPS2	ENSG00000132522.16_6	578.184	0.0492497	0.111463	0.441847	0.6586	0.871544
ABCF2	ENSG00000285292.1_5	631.419	0.0492356	0.118638	0.415008	0.678136	0.879979
RPAP3	ENSG00000005175.10_6	952.684	0.0492123	0.0983065	0.500601	0.616652	0.849018
MPHOSPH10	ENSG00000124383.9_4	680.444	0.0491715	0.150341	0.327067	0.743617	0.909755
LRR1	ENSG00000165501.17_5	284.66	0.0490634	0.154044	0.318503	0.750103	0.912326
DUSP12	ENSG00000081721.12_4	302.074	0.0490585	0.129624	0.378467	0.705084	0.891868
DDIT3	ENSG00000175197.12_6	186.122	0.04898	0.188308	0.260105	0.794782	0.931598
DDX1	ENSG00000079785.15_6	3041.67	0.0489522	0.078261	0.6255	0.531643	0.79709
ATAD3B	ENSG00000160072.20_4	357.48	0.0489187	0.215474	0.227029	0.820401	0.941111
ERLEC1	ENSG00000068912.14_5	1748.08	0.0488875	0.0856897	0.570518	0.568326	0.819112
BRAF	ENSG00000157764.13_8	914.852	0.0488804	0.104536	0.467593	0.640076	0.861374
SUZ12P1	ENSG00000264538.6_5	102.588	0.0488647	0.241018	0.202743	0.839336	0.947098
TTC17	ENSG00000052841.15_5	1495.34	0.0488629	0.115349	0.423609	0.671851	0.876918
UNK	ENSG00000132478.10_5	732.084	0.0488258	0.103109	0.473537	0.63583	0.85918
PPRC1	ENSG00000148840.11_5	1500.71	0.0488225	0.110472	0.441946	0.658528	0.871544
EDA2R	ENSG00000131080.15_6	767.526	0.0488142	0.109462	0.445945	0.655637	0.871102
AC012467.2	ENSG00000271976.1_6	201.567	0.048761	0.160199	0.304378	0.76084	0.916478
ALDH1A1	ENSG00000165092.13_6	3146.59	0.0487524	0.537605	0.0906845	0.927743	0.977824
PLAUR	ENSG00000011422.12_7	148.849	0.0487079	0.267602	0.182017	0.85557	0.951947
CDK11B	ENSG00000248333.8_5	696.747	0.0486081	0.103905	0.467815	0.639917	0.861288
RASA1	ENSG00000145715.15_4	1267.32	0.0484618	0.0863001	0.56155	0.574423	0.82335
ARF1	ENSG00000143761.16_5	10736.5	0.0484398	0.0995777	0.486452	0.626647	0.854536
SPTLC1	ENSG00000090054.15_6	1586.58	0.0484164	0.0977765	0.495174	0.620477	0.850732
SLC35C1	ENSG00000181830.9_7	888.687	0.0484118	0.127795	0.378825	0.704818	0.891868
TCHP	ENSG00000139437.18_5	438.381	0.0484041	0.162071	0.298661	0.765199	0.918035
PNPLA7	ENSG00000130653.16_6	68.3407	0.0483986	0.343127	0.141052	0.887829	0.965349
USP46-AS1	ENSG00000248866.1_5	54.8737	0.0483282	0.276054	0.175068	0.861026	0.954011
ABCA3	ENSG00000167972.14_7	1219.04	0.0482675	0.09206	0.524304	0.600067	0.839096
CAMTA1	ENSG00000171735.19_5	628.85	0.0482634	0.147621	0.326942	0.743712	0.909755
ZNF506	ENSG00000081665.14_8	366.488	0.0482556	0.148672	0.324579	0.7455	0.91012
SELENOO	ENSG00000073169.14_7	380.015	0.0482056	0.121814	0.395731	0.692304	0.88739
MGME1	ENSG00000125871.14_5	522.761	0.0481448	0.10894	0.44194	0.658533	0.871544
USP48	ENSG00000090686.16_5	2010.91	0.0481367	0.102384	0.47016	0.638241	0.860416
AL136295.5	ENSG00000259529.2_8	112.376	0.0481084	0.375615	0.128079	0.898086	0.968682
INO80C	ENSG00000153391.15_6	210.474	0.0479844	0.1501	0.319684	0.749208	0.912046
PPIA	ENSG00000196262.14_4	15335.7	0.0479812	0.106826	0.449154	0.653321	0.870204
PARVA	ENSG00000197702.14_6	7203.67	0.0479763	0.106894	0.448823	0.653559	0.870204
DNMT3B	ENSG00000088305.18_5	264.176	0.047963	0.252959	0.189608	0.849617	0.950611
ZNF235	ENSG00000159917.17_7	168.464	0.0479347	0.173057	0.276987	0.78179	0.92562
PLOD1	ENSG00000083444.17_5	8734.36	0.047814	0.0984068	0.485881	0.627052	0.85483
RBM14-RBM4	ENSG00000248643.5_5	59.41	0.0477893	0.335929	0.14226	0.886875	0.965037
WT1-AS	ENSG00000183242.11_6	13.5509	0.0477666	0.639666	0.0746742	0.940474	0.981875
TMCO3	ENSG00000150403.18_7	2045.11	0.0477252	0.0877233	0.544042	0.586412	0.8299
PSEN1	ENSG00000080815.19_7	2115.41	0.0477026	0.0996325	0.478786	0.632091	0.85757
RALGAPA1	ENSG00000174373.16_6	1235.41	0.0476381	0.0974956	0.488618	0.625112	0.853194
MTCO1P53	ENSG00000230916.2_6	6.2164	0.047627	0.936934	0.0508328	0.959459	0.988628
MED17	ENSG00000042429.12_5	849.608	0.0475486	0.0989223	0.480666	0.630754	0.856904
PPP1R15A	ENSG00000087074.8_5	2938.38	0.0475075	0.120045	0.395749	0.69229	0.88739
AP000866.6	ENSG00000279342.2_5	39.3731	0.0475021	0.422785	0.112355	0.910542	0.973348
GTF2A1	ENSG00000165417.12_5	1472.73	0.0474767	0.0926618	0.512366	0.608395	0.844002
ZNF575	ENSG00000176472.10_3	46.194	0.0474663	0.351822	0.134916	0.892678	0.966504
HMGCL	ENSG00000117305.15_7	698.406	0.0474657	0.11588	0.40961	0.682092	0.882091
FBXO34	ENSG00000178974.10_5	752.313	0.0473787	0.0992122	0.477549	0.632972	0.858017
RBMS3	ENSG00000144642.22_8	1268.66	0.0473542	0.0987432	0.47957	0.631533	0.857199
OAZ1	ENSG00000104904.12_7	8064.49	0.0473432	0.103702	0.456533	0.648007	0.866815
CYP20A1	ENSG00000119004.16_5	439.202	0.0473318	0.169109	0.27989	0.779562	0.924646
ZNF746	ENSG00000181220.17_6	617.294	0.0472226	0.118731	0.397729	0.69083	0.886735
RWDD2B	ENSG00000156253.7_5	435.63	0.0471117	0.12972	0.36318	0.716471	0.898693
BNIP2	ENSG00000140299.13_7	2074.95	0.0470665	0.0779903	0.603491	0.546182	0.805506
GMFB	ENSG00000197045.13_6	2290.53	0.0470637	0.118121	0.398436	0.690309	0.886481
ATP13A1	ENSG00000105726.17_5	1457.79	0.0470528	0.0943266	0.498828	0.6179	0.84932
AL354714.2	ENSG00000213080.3_5	46.7777	0.0470004	0.30788	0.152658	0.878668	0.962058
ACTR1A	ENSG00000138107.13_6	7411.17	0.0469948	0.0930631	0.504978	0.613574	0.846907
TRAF3IP1	ENSG00000204104.12_4	456.93	0.0468971	0.145098	0.32321	0.746536	0.910262
MRPL17	ENSG00000158042.9_5	936.304	0.0468815	0.11463	0.40898	0.682554	0.8821
PYGO2	ENSG00000163348.4_6	1493.74	0.046881	0.093291	0.502525	0.615298	0.848189
AC083899.1	ENSG00000204745.4_6	55.456	0.0468531	0.314882	0.148796	0.881715	0.9635
FAM133B	ENSG00000234545.8_6	450.55	0.0468302	0.149668	0.312894	0.754361	0.913788
TFPT	ENSG00000105619.13_6	306.945	0.0466621	0.14866	0.313885	0.753608	0.913597
MRPS22	ENSG00000175110.11_6	861.073	0.0466565	0.121434	0.384214	0.70082	0.890247
PMP22	ENSG00000109099.15_6	986.125	0.0465933	0.150472	0.309647	0.75683	0.914932
LMF1	ENSG00000103227.19_8	572.976	0.0465187	0.148481	0.313298	0.754054	0.913647
PFDN5	ENSG00000123349.14_5	2703.05	0.0464879	0.0866624	0.536425	0.591665	0.833649
AC234782.1	ENSG00000230312.2_6	11.1936	0.0464047	0.632056	0.0734187	0.941473	0.982146
LINC00174	ENSG00000179406.8_7	139.21	0.0463925	0.223873	0.207227	0.835833	0.946046
ABRACL	ENSG00000146386.8_4	179.701	0.0463823	0.182585	0.254031	0.799471	0.932776
TRMT10A	ENSG00000145331.14_7	164.028	0.0463393	0.17874	0.259255	0.795438	0.931705
SNX14	ENSG00000135317.13_11	1472.94	0.0463132	0.084244	0.54975	0.582491	0.828036
VPS72	ENSG00000163159.14_5	963.956	0.046307	0.103455	0.447606	0.654437	0.870409
POLR2C	ENSG00000102978.13_5	1668.14	0.0461827	0.111137	0.415546	0.677742	0.879657
SKA2	ENSG00000182628.13_5	1670.6	0.0461464	0.121398	0.380126	0.703852	0.8917
PIBF1	ENSG00000083535.16_5	397.548	0.0461207	0.125777	0.366686	0.713854	0.896917
AL589666.1	ENSG00000271793.1_7	15.8035	0.0461014	0.511331	0.0901595	0.92816	0.977882
U2AF1	ENSG00000160201.11_5	352.993	0.0460955	0.241963	0.190507	0.848912	0.950357
PLPP6	ENSG00000205808.7_5	293.408	0.0460824	0.150485	0.306227	0.759432	0.915813
MRPL27	ENSG00000108826.16_5	821.85	0.0460308	0.110957	0.414852	0.67825	0.880006
ALMS1	ENSG00000116127.18_7	812.339	0.0460229	0.112638	0.408593	0.682838	0.8821
MPV17	ENSG00000115204.15_7	596.054	0.0459968	0.119263	0.385675	0.699737	0.889847
IBA57	ENSG00000181873.13_4	417.855	0.045985	0.16356	0.281151	0.778595	0.924285
NSUN5	ENSG00000130305.17_5	606.33	0.0459639	0.135107	0.340203	0.733703	0.906387
CHD4	ENSG00000111642.16_8	13827.4	0.0459418	0.0669393	0.68632	0.492511	0.7743
MYOZ2	ENSG00000172399.6_3	5816.02	0.0459336	0.123571	0.371717	0.710104	0.894647
FAM50A	ENSG00000071859.15_4	1468.33	0.0459313	0.0872822	0.526239	0.598722	0.838285
ZCCHC14	ENSG00000140948.13_6	1434.19	0.0458712	0.0890424	0.515161	0.606441	0.842939
ABCC10	ENSG00000124574.15_6	793.446	0.0458105	0.103786	0.441393	0.658929	0.871814
ATP6V1A	ENSG00000114573.10_5	1541.53	0.0458096	0.0945776	0.48436	0.628131	0.855465
PWP2	ENSG00000241945.8_4	280.723	0.0457901	0.138183	0.331374	0.740362	0.909237
PHF12	ENSG00000109118.14_6	1365.45	0.0457535	0.0981632	0.466097	0.641146	0.861958
SLC25A34	ENSG00000162461.8_4	25.9792	0.0457349	0.630658	0.0725194	0.942189	0.98259
SNAPIN	ENSG00000143553.11_4	689.136	0.0456199	0.116982	0.389974	0.696556	0.888873
REV1	ENSG00000135945.10_6	720.146	0.0455214	0.145022	0.313894	0.753602	0.913597
ARHGEF1	ENSG00000076928.18_4	860.07	0.0455138	0.130184	0.349611	0.726631	0.902863
CGRRF1	ENSG00000100532.12_5	252.024	0.0454036	0.15368	0.295443	0.767656	0.918668
FCF1	ENSG00000119616.11_4	809.031	0.0453253	0.0943332	0.480481	0.630886	0.856904
SMG8	ENSG00000167447.12_6	846.653	0.0452943	0.110034	0.411638	0.680604	0.88113
DCTN6	ENSG00000104671.8_5	772.537	0.0452587	0.102799	0.440266	0.659744	0.872102
SGPP1	ENSG00000126821.8_5	439.468	0.0452511	0.125629	0.360197	0.7187	0.899534
ZNF268	ENSG00000090612.22_8	671.925	0.0452095	0.10404	0.43454	0.663897	0.874274
REEP4	ENSG00000168476.12_6	447.995	0.0452067	0.158623	0.284995	0.775648	0.922661
LINC01341	ENSG00000227953.7_6	29.0431	0.0451573	0.525374	0.0859527	0.931504	0.979055
YWHAH	ENSG00000128245.15_7	3404.69	0.0450521	0.0957397	0.470568	0.637949	0.860301
ABCB10	ENSG00000135776.5_5	813.102	0.0450266	0.120439	0.373854	0.708513	0.893482
CISD3	ENSG00000277972.2_4	343.391	0.044999	0.144324	0.311791	0.7552	0.914222
CD2BP2-DT	ENSG00000260219.2_8	17.3612	0.0449939	0.483015	0.0931522	0.925783	0.977016
ANKRD10-IT1	ENSG00000229152.2_8	33.6987	0.0449053	0.424058	0.105894	0.915666	0.974947
TRA2B	ENSG00000136527.18_6	2490.71	0.0448764	0.0785003	0.571671	0.567545	0.818905
HOXA9	ENSG00000078399.19_6	31.5937	0.0448339	0.519244	0.0863446	0.931192	0.979011
PLAA	ENSG00000137055.15_7	1676.63	0.0447838	0.0902297	0.496331	0.619661	0.850514
B3GLCT	ENSG00000187676.8_5	483.909	0.044782	0.131888	0.339547	0.734198	0.906554
FBXL6	ENSG00000182325.11_6	145.948	0.0447492	0.233548	0.191606	0.848051	0.950254
ELF2	ENSG00000109381.20_6	1122.57	0.0447213	0.0982717	0.455079	0.649053	0.867315
ALKBH1	ENSG00000100601.10_6	412.967	0.0447077	0.139127	0.321344	0.74795	0.911344
AC004938.2	ENSG00000287574.1_1	7.7472	0.0446642	0.71073	0.0628427	0.949892	0.985363
MAGEL2	ENSG00000254585.5_7	379.684	0.0445901	0.156043	0.285755	0.775065	0.922513
RBPMS2	ENSG00000166831.9_5	2925.95	0.0445493	0.0898892	0.495602	0.620175	0.850732
BMP1	ENSG00000168487.19_6	3203.21	0.0445075	0.101937	0.436617	0.662389	0.873802
UBLCP1	ENSG00000164332.8_4	902.837	0.0444996	0.116763	0.38111	0.703122	0.890937
CXorf56	ENSG00000018610.15_5	350.302	0.044382	0.16609	0.267216	0.789303	0.928879
SYTL2	ENSG00000137501.17_6	126.944	0.0443552	0.266033	0.166728	0.867584	0.956713
ROR1	ENSG00000185483.12_5	5090.26	0.0443535	0.110075	0.402938	0.686994	0.884442
KLHL26	ENSG00000167487.12_5	269.254	0.044312	0.150969	0.293516	0.769128	0.91925
CTSL	ENSG00000135047.15_4	1623.99	0.0442878	0.119676	0.370065	0.711334	0.89552
ZNRF2P1	ENSG00000237004.4_5	43.0448	0.0442483	0.355647	0.124416	0.900986	0.969876
CMTM1	ENSG00000089505.17_6	12.5312	0.0442116	0.570771	0.0774594	0.938258	0.981087
LAMTOR3	ENSG00000109270.13_5	836.459	0.0442102	0.108194	0.408621	0.682818	0.8821
HAUS3	ENSG00000214367.8_6	337.51	0.0440607	0.134569	0.32742	0.74335	0.909755
C19orf44	ENSG00000105072.9_7	148.786	0.0440373	0.194522	0.226387	0.8209	0.941385
ABCA11P	ENSG00000251595.7_5	100.91	0.0440329	0.213473	0.20627	0.83658	0.946046
GTF2F1	ENSG00000125651.14_8	2584.79	0.0440303	0.0847724	0.519394	0.603486	0.84125
TLE5	ENSG00000104964.15_5	8593.16	0.0440127	0.0790686	0.556639	0.577774	0.825531
SHISA4	ENSG00000198892.7_3	337.889	0.0439362	0.157163	0.279558	0.779817	0.924826
PAPOLA	ENSG00000090060.18_6	4989.08	0.0438923	0.0747034	0.587554	0.556832	0.813714
LOX	ENSG00000113083.14_7	8709.04	0.0438734	0.11577	0.37897	0.70471	0.891868
RRP7A	ENSG00000189306.11_5	1330.09	0.0438521	0.100335	0.437058	0.662069	0.873773
RRP12	ENSG00000052749.14_9	974.214	0.0438472	0.131109	0.334434	0.738052	0.908277
IMMP2L	ENSG00000184903.10_6	102.27	0.0438334	0.209991	0.20874	0.834652	0.945864
SNN	ENSG00000184602.6_4	822.021	0.0438099	0.11932	0.367163	0.713497	0.896819
ST6GALNAC6	ENSG00000160408.14_5	1028.14	0.0437492	0.141872	0.308371	0.7578	0.915198
UXS1	ENSG00000115652.14_4	747.552	0.043712	0.102499	0.426462	0.669771	0.875772
MARCKS	ENSG00000277443.3_6	7130.07	0.0437116	0.157377	0.277751	0.781203	0.925381
PEA15	ENSG00000162734.13_4	7918.44	0.0436724	0.105326	0.41464	0.678406	0.88004
SOD2-OT1	ENSG00000285427.1_4	11.897	0.0436521	0.570621	0.0764993	0.939022	0.981377
HMGN2	ENSG00000198830.11_4	6714.84	0.0435794	0.123835	0.351914	0.724902	0.901724
TRABD	ENSG00000170638.9_4	456.555	0.0435133	0.126448	0.34412	0.730756	0.904657
CDKN2D	ENSG00000129355.7_5	173.029	0.0434867	0.187621	0.23178	0.816709	0.939649
PIK3R4	ENSG00000196455.8_6	853.919	0.0434387	0.110417	0.393408	0.694018	0.888122
GNPDA2	ENSG00000163281.12_7	457.665	0.0434342	0.118393	0.366864	0.71372	0.896916
ADRM1	ENSG00000130706.13_6	1984.5	0.0433914	0.109894	0.394847	0.692956	0.88764
JPH2	ENSG00000149596.7_4	8445.84	0.0433075	0.0862016	0.502398	0.615388	0.848225
ARFGAP2	ENSG00000149182.15_6	2595.9	0.0432956	0.0778254	0.556316	0.577995	0.825531
EIF6	ENSG00000242372.8_7	2115.82	0.0432546	0.135709	0.31873	0.749931	0.912252
CORO1C	ENSG00000110880.10_7	4280.82	0.0431897	0.097118	0.444714	0.656527	0.871164
DCTN2	ENSG00000175203.15_6	3673.73	0.0431677	0.0958302	0.450461	0.652378	0.869453
CCDC86	ENSG00000110104.13_6	520.686	0.0431439	0.123562	0.349167	0.726964	0.902863
ZBTB10	ENSG00000205189.12_4	1441.71	0.0430573	0.110918	0.38819	0.697875	0.888873
PKN3	ENSG00000160447.7_4	200.465	0.0430548	0.155858	0.276243	0.782361	0.925965
IL18R1	ENSG00000115604.10_6	220.375	0.0430396	0.221071	0.194687	0.845638	0.949561
TRIM3	ENSG00000110171.20_7	361.974	0.0429918	0.131785	0.326226	0.744253	0.909805
CASTOR3	ENSG00000239521.8_7	486.199	0.0429599	0.160816	0.267137	0.789364	0.928879
PLAGL2	ENSG00000126003.7_5	2497.82	0.0428863	0.0831611	0.515701	0.606063	0.842902
STXBP2	ENSG00000076944.16_7	288.235	0.0428557	0.163397	0.26228	0.793105	0.930671
ADIPOR2	ENSG00000006831.10_4	3398.04	0.0428377	0.0848579	0.504816	0.613688	0.847
ROR2	ENSG00000169071.15_7	1827.02	0.0428161	0.0944373	0.453381	0.650275	0.868007
WDR74	ENSG00000133316.15_7	392.18	0.0427452	0.131817	0.324277	0.745729	0.91012
RPL22L1	ENSG00000163584.18_5	460.61	0.0427428	0.160569	0.266195	0.790089	0.929227
TCTA	ENSG00000145022.4_3	694.599	0.0425926	0.115091	0.370079	0.711324	0.89552
PIGB	ENSG00000069943.10_4	114.936	0.0425573	0.217038	0.196083	0.844546	0.949249
MED25	ENSG00000104973.18_7	1553.17	0.0425067	0.0822632	0.516716	0.605354	0.842234
SLC25A24	ENSG00000085491.17_6	1744.48	0.0424895	0.138035	0.307818	0.758221	0.915456
TRMT2A	ENSG00000099899.15_9	450.483	0.0424431	0.129043	0.328907	0.742226	0.909755
UBE2V2	ENSG00000169139.12_6	1191.86	0.0423706	0.11358	0.373046	0.709114	0.89393
AC016582.2	ENSG00000267422.1_5	17.4422	0.0423041	0.545403	0.0775648	0.938174	0.981087
ZNF587B	ENSG00000269343.8_7	340.779	0.0423014	0.156277	0.270682	0.786636	0.927812
PPP3R1	ENSG00000221823.11_6	2703.75	0.0422566	0.100178	0.421815	0.67316	0.877102
POLR3C	ENSG00000186141.9_5	661.349	0.0422357	0.108638	0.388774	0.697443	0.888873
EYA3	ENSG00000158161.16_7	1027.56	0.0422262	0.0989141	0.426898	0.669454	0.875723
SIPA1L1	ENSG00000197555.9_5	4454.2	0.0421822	0.0774809	0.544421	0.586152	0.8299
KIF5B	ENSG00000170759.11_5	8449.01	0.0421647	0.100927	0.417774	0.676112	0.879116
POT1	ENSG00000128513.16_7	383.173	0.0421476	0.128647	0.327622	0.743198	0.909755
RBFOX2	ENSG00000100320.23_7	10567.3	0.0421423	0.0952901	0.442253	0.658306	0.871544
GOLGA4	ENSG00000144674.16_7	3040.8	0.0421107	0.220221	0.19122	0.848353	0.950254
ZXDB	ENSG00000198455.4_2	766.841	0.0420127	0.134485	0.312397	0.754739	0.914051
TXNDC9	ENSG00000115514.12_6	745.49	0.0419757	0.125561	0.334305	0.73815	0.908287
CEBPZ	ENSG00000115816.15_7	1142.23	0.0419044	0.0956364	0.438163	0.661268	0.873226
ZSCAN23	ENSG00000187987.9_4	51.7732	0.0418595	0.30925	0.135358	0.892329	0.966472
PRKAA1	ENSG00000132356.11_3	2110.38	0.0418486	0.0873994	0.478821	0.632066	0.85757
ZNHIT3	ENSG00000273611.5_6	543.936	0.0418407	0.128157	0.326481	0.744061	0.909772
PTBP3	ENSG00000119314.15_6	1799.33	0.0417325	0.134407	0.310493	0.756186	0.914581
TSPAN2	ENSG00000134198.10_6	1074.17	0.0416551	0.135063	0.308412	0.757769	0.915198
LAMTOR5-AS1	ENSG00000224699.9_6	30.4788	0.0416052	0.418293	0.0994641	0.92077	0.976378
RPS6KB1	ENSG00000108443.14_5	978.71	0.0413899	0.0922069	0.448881	0.653518	0.870204
ADIPOR1	ENSG00000159346.13_6	2797.38	0.0413378	0.114833	0.359982	0.718861	0.899534
THOP1	ENSG00000172009.15_8	911.223	0.0412082	0.112601	0.365967	0.714389	0.897457
STT3B	ENSG00000163527.10_4	5496.55	0.0411913	0.101477	0.405918	0.684803	0.883252
AC012073.1	ENSG00000271936.1_6	23.8222	0.0411102	0.406556	0.101118	0.919457	0.976378
SPIN2B	ENSG00000186787.8_7	193.395	0.0410444	0.167114	0.245607	0.805986	0.935215
ZBTB6	ENSG00000186130.5_5	508.876	0.0409591	0.161397	0.253778	0.799667	0.932799
RIT1	ENSG00000143622.11_6	1586.66	0.0409248	0.0901975	0.453724	0.650028	0.867883
THG1L	ENSG00000113272.14_4	463.221	0.0409092	0.127199	0.321615	0.747744	0.911244
ZNF768	ENSG00000169957.10_6	1755.17	0.0408917	0.0876312	0.466635	0.640761	0.86172
CRIM1	ENSG00000150938.10_4	4137.48	0.0408444	0.0752557	0.542742	0.587308	0.830712
SMU1	ENSG00000122692.9_6	2001.05	0.0408306	0.0826349	0.494108	0.62123	0.851248
NPR2	ENSG00000159899.14_3	479.823	0.0408186	0.124946	0.32669	0.743902	0.909755
PLEKHA3	ENSG00000116095.11_4	607.218	0.0408043	0.101213	0.403152	0.686836	0.884365
GAS8	ENSG00000141013.17_5	247.776	0.0407997	0.218363	0.186843	0.851784	0.951487
USP4	ENSG00000114316.13_7	1114.64	0.0407347	0.0984789	0.413639	0.679138	0.880523
LIMS4	ENSG00000256671.6_5	131.674	0.0406983	0.194923	0.208792	0.834611	0.945864
PPP3CB	ENSG00000107758.15_5	2087.67	0.0406929	0.103986	0.391331	0.695553	0.888846
ERBB2	ENSG00000141736.13_6	11645	0.0406523	0.0717139	0.566867	0.570804	0.820803
ADCY6	ENSG00000174233.11_5	5120.49	0.0406397	0.137943	0.294613	0.76829	0.918995
SOCS3	ENSG00000184557.4_5	1090.5	0.040592	0.125583	0.323229	0.746522	0.910262
ABT1	ENSG00000146109.5_4	613.178	0.0405884	0.120977	0.335505	0.737244	0.908277
AL162231.2	ENSG00000230074.3_7	93.4204	0.0405549	0.221138	0.183391	0.854491	0.951904
CHPF2	ENSG00000033100.16_5	2902.27	0.0405294	0.0971479	0.417193	0.676537	0.879288
NUP54	ENSG00000138750.15_6	719.217	0.0405015	0.128516	0.315148	0.75265	0.913467
LONP2	ENSG00000102910.14_5	3746.87	0.0404829	0.0759043	0.533342	0.593797	0.834938
WBP11	ENSG00000084463.8_9	2976.42	0.0404279	0.0978056	0.413349	0.679351	0.880672
SP3	ENSG00000172845.16_6	2139.15	0.0404198	0.0838848	0.481849	0.629913	0.856528
NENF	ENSG00000117691.10_4	470.454	0.0403888	0.139722	0.289065	0.772532	0.921313
NMRAL1	ENSG00000153406.13_4	329.998	0.0403711	0.1438	0.280746	0.778906	0.924322
GLA	ENSG00000102393.12_5	260.249	0.0403502	0.149018	0.270774	0.786565	0.927812
PDCD6	ENSG00000249915.8_5	1177.32	0.0403033	0.0962062	0.418926	0.67527	0.878419
ID2	ENSG00000115738.10_5	1062.08	0.0402573	0.188534	0.213528	0.830915	0.944257
CBR4	ENSG00000145439.12_6	714.057	0.0402444	0.102251	0.393585	0.693888	0.888047
GATA6	ENSG00000141448.10_5	2988.42	0.0402355	0.113144	0.355612	0.722131	0.900245
PHF23	ENSG00000040633.13_6	1760.02	0.0401872	0.102613	0.391638	0.695325	0.888665
NRBP2	ENSG00000185189.18_6	861.814	0.0400926	0.151395	0.264822	0.791147	0.929602
TSC1	ENSG00000165699.15_8	1711.23	0.0399919	0.133674	0.299175	0.764807	0.918035
POLL	ENSG00000166169.17_8	677.781	0.0399579	0.102151	0.391164	0.695676	0.888867
ITPKB	ENSG00000143772.9_4	780.793	0.0399417	0.139276	0.286782	0.774279	0.922004
ZNF680	ENSG00000173041.12_5	124.646	0.039871	0.20551	0.19401	0.846168	0.949861
MON2	ENSG00000061987.16_6	1598.04	0.0397608	0.114006	0.348759	0.72727	0.902933
SCAMP3	ENSG00000116521.11_5	1338.14	0.0397582	0.113758	0.349497	0.726716	0.902863
KTI12	ENSG00000198841.4_5	225.791	0.0397574	0.155003	0.256495	0.797569	0.932274
RANBP6	ENSG00000137040.10_6	1974.44	0.0397108	0.116188	0.34178	0.732517	0.905723
PCDHB13	ENSG00000187372.11_4	191.194	0.0396552	0.175403	0.22608	0.821139	0.941481
EMC6	ENSG00000127774.7_6	505.16	0.0396427	0.135183	0.293252	0.76933	0.919306
ZNF154	ENSG00000179909.15_4	459.61	0.0396401	0.202405	0.195845	0.844731	0.949249
MRPS28	ENSG00000147586.10_7	436.525	0.0395921	0.113902	0.347599	0.728141	0.903334
AL627309.5	ENSG00000241860.7_8	125.577	0.0395224	0.338174	0.11687	0.906963	0.971975
VPS39	ENSG00000166887.15_5	3193.71	0.0395081	0.0797571	0.495356	0.620349	0.850732
RBAK	ENSG00000146587.18_6	808.536	0.0394879	0.104004	0.379676	0.704186	0.891868
SBDS	ENSG00000126524.10_5	2062.11	0.0393571	0.108678	0.362143	0.717245	0.899071
THAP2	ENSG00000173451.7_5	215.404	0.0393007	0.153585	0.255888	0.798037	0.932341
MAPK1IP1L	ENSG00000168175.15_4	4407.14	0.0392493	0.0979651	0.400646	0.688681	0.88539
AP000766.1	ENSG00000261098.1_6	34.9198	0.0392195	0.347867	0.112743	0.910235	0.973226
MYL3	ENSG00000160808.11_6	44514.1	0.0392018	0.118246	0.331528	0.740246	0.909237
SAP30-DT	ENSG00000272870.3_9	15.6451	0.0391924	0.584045	0.0671051	0.946498	0.984308
UNC5B	ENSG00000107731.12_4	3905.29	0.0391582	0.0948549	0.412822	0.679737	0.880858
MAP4K3	ENSG00000011566.15_7	1637.47	0.0391489	0.096078	0.40747	0.683663	0.882484
TNKS	ENSG00000173273.16_4	2838.21	0.039112	0.0897554	0.435762	0.663009	0.873805
GNG11	ENSG00000127920.6_4	294.073	0.0390798	0.140766	0.277622	0.781303	0.925438
HSPA5	ENSG00000044574.8_5	23009.4	0.0390567	0.121053	0.322643	0.746966	0.91054
FYCO1	ENSG00000163820.15_5	3320.67	0.0390418	0.0963982	0.405005	0.685474	0.883552
GSK3A	ENSG00000105723.12_6	1343.66	0.0390072	0.0846587	0.460759	0.644972	0.864943
BAG3	ENSG00000151929.10_3	3024.38	0.0389784	0.0752253	0.518155	0.60435	0.841742
DZIP3	ENSG00000198919.13_6	1061.56	0.0389638	0.109413	0.356118	0.721752	0.900077
HS2ST1	ENSG00000153936.17_5	2708.51	0.0389483	0.0970335	0.401391	0.688132	0.885091
SGSH	ENSG00000181523.13_7	903.929	0.0389414	0.0953215	0.408527	0.682887	0.8821
TAF10	ENSG00000166337.10_6	746.528	0.0389033	0.131664	0.295473	0.767632	0.918668
KCNE5	ENSG00000176076.7_5	7.94557	0.0387511	0.744963	0.0520175	0.958515	0.988408
ZFP91	ENSG00000186660.15_5	2810.95	0.0385243	0.0790744	0.48719	0.626123	0.854079
IDH3A	ENSG00000166411.14_6	2920.68	0.0384789	0.0905528	0.424933	0.670885	0.876597
NCOA2	ENSG00000140396.13_7	2110.92	0.0384187	0.0868234	0.442493	0.658133	0.871544
PARS2	ENSG00000162396.6_5	266.979	0.0384157	0.192881	0.199167	0.842132	0.948268
DBIL5P	ENSG00000231784.8_4	14.1086	0.038393	0.559858	0.0685763	0.945327	0.983937
ATP5MD	ENSG00000173915.16_7	1531.45	0.0383406	0.117142	0.327299	0.743442	0.909755
TGS1	ENSG00000137574.11_4	573.411	0.0382922	0.110367	0.346955	0.728625	0.903687
UBE3C	ENSG00000009335.18_5	3261.14	0.0382663	0.0993749	0.38507	0.700185	0.890012
GXYLT1	ENSG00000151233.11_5	1645.65	0.0382534	0.132424	0.288871	0.77268	0.921343
FGF13-AS1	ENSG00000226031.5_5	35.8264	0.0381175	0.420274	0.0906967	0.927734	0.977824
RAPGEF2	ENSG00000109756.9_8	3558.91	0.0380971	0.117552	0.324087	0.745872	0.91012
UNG	ENSG00000076248.11_6	982.121	0.038041	0.110296	0.344898	0.730171	0.904292
KEL	ENSG00000197993.9_8	20.2069	0.0379858	0.466215	0.0814769	0.935063	0.980377
C1orf122	ENSG00000197982.14_6	944.409	0.0379327	0.0982678	0.386013	0.699487	0.889716
SNHG12	ENSG00000197989.14_8	67.4283	0.0379158	0.306235	0.123813	0.901464	0.970008
C14orf39	ENSG00000179008.9_6	20.5123	0.0379142	0.456602	0.0830356	0.933823	0.980128
ZNF112	ENSG00000062370.16_8	200.157	0.0378441	0.158045	0.239452	0.810755	0.936688
SYAP1	ENSG00000169895.6_4	2199.63	0.0378061	0.0984985	0.383824	0.701109	0.890288
PES1	ENSG00000100029.18_7	1376.87	0.0377984	0.0996718	0.379229	0.704518	0.891868
CLOCK	ENSG00000134852.15_6	2010.36	0.037777	0.0822167	0.459481	0.645889	0.865371
F7	ENSG00000057593.14_3	19.9471	0.0377451	0.517812	0.0728934	0.941891	0.982449
KIRREL1	ENSG00000183853.18_8	6447.36	0.0377296	0.0696308	0.541852	0.587921	0.830866
GPSM3	ENSG00000213654.10_6	131.675	0.0376546	0.251581	0.149672	0.881023	0.963325
AC053513.2	ENSG00000256973.1_8	4.79889	0.0375117	0.882419	0.04251	0.966092	0.990248
BRPF1	ENSG00000156983.16_7	556.463	0.037441	0.117103	0.319729	0.749174	0.912046
IQCG	ENSG00000114473.14_5	142.459	0.0374157	0.199823	0.187244	0.851469	0.951461
ACTR10	ENSG00000131966.14_6	1921.81	0.0373965	0.0941177	0.397337	0.691119	0.886854
SEC23A	ENSG00000100934.15_6	9383.63	0.0373288	0.108879	0.342847	0.731714	0.905312
R3HDM2	ENSG00000179912.20_8	1451.73	0.0372685	0.118159	0.315409	0.752451	0.913467
KIAA0895L	ENSG00000196123.13_5	494.02	0.0371847	0.218758	0.169981	0.865025	0.95517
AL451085.3	ENSG00000271380.1_7	14.0046	0.0371753	0.548717	0.0677495	0.945985	0.984084
FBXO30	ENSG00000118496.5_5	1324.74	0.0370138	0.116282	0.318311	0.750249	0.912326
CYTL1	ENSG00000170891.11_6	49.9397	0.0369841	0.345286	0.107112	0.9147	0.974947
KLHDC10	ENSG00000128607.14_5	2061.8	0.0369509	0.0874695	0.422444	0.672701	0.876946
PLD2	ENSG00000129219.14_5	201.189	0.0368083	0.205639	0.178995	0.857942	0.952828
ZNF835	ENSG00000127903.14_6	7.95016	0.0367811	1.07243	0.0342969	0.97264	0.991877
TBRG1	ENSG00000154144.13_5	778.521	0.0367768	0.0985855	0.373045	0.709115	0.89393
GRK5	ENSG00000198873.12_5	1042.68	0.0367641	0.178234	0.206269	0.836581	0.946046
TAF2	ENSG00000064313.12_6	1006.83	0.036714	0.0995402	0.368836	0.71225	0.896136
MPG	ENSG00000103152.12_4	812.056	0.0367132	0.115607	0.317569	0.750812	0.912326
AC022613.2	ENSG00000259523.1_6	24.9165	0.0367004	0.444824	0.0825054	0.934245	0.980377
DDX56	ENSG00000136271.10_5	1152.11	0.0366815	0.10635	0.344914	0.730159	0.904292
AC084125.2	ENSG00000255182.2_9	33.6913	0.036664	0.40632	0.0902345	0.928101	0.977882
CASC3	ENSG00000108349.17_5	2772.99	0.0366355	0.0902084	0.40612	0.684654	0.883252
MFSD10	ENSG00000109736.15_6	970.152	0.0366276	0.101959	0.359238	0.719417	0.899534
STAG3L3	ENSG00000174353.17_4	177.198	0.0364978	0.261745	0.13944	0.889102	0.965504
EIF4ENIF1	ENSG00000184708.18_6	1043.43	0.0363927	0.0918078	0.396401	0.691809	0.887274
FXR2	ENSG00000129245.12_5	1941.86	0.0363827	0.0917516	0.396535	0.691711	0.887274
RPL29P11	ENSG00000224858.5_4	17.1643	0.0363603	0.50901	0.0714334	0.943053	0.982925
SSB	ENSG00000138385.16_4	2696.45	0.0363101	0.113504	0.319903	0.749042	0.912028
PGM5	ENSG00000154330.13_5	4265.17	0.0363069	0.102517	0.354154	0.723224	0.90112
ANGEL1	ENSG00000013523.11_7	948.279	0.0362934	0.121465	0.298796	0.765096	0.918035
ASPSCR1	ENSG00000169696.16_6	447.784	0.0362872	0.123998	0.292643	0.769795	0.919562
FIGNL1	ENSG00000132436.11_10	297.365	0.03628	0.146631	0.247424	0.80458	0.934399
TUBA1B	ENSG00000123416.15_8	28459.6	0.0362147	0.133237	0.271806	0.785771	0.927653
FBXW7	ENSG00000109670.16_8	937.976	0.0361755	0.137765	0.262588	0.792868	0.930671
APH1B	ENSG00000138613.14_5	368.002	0.0361489	0.131976	0.273906	0.784157	0.926609
AC074290.2	ENSG00000286868.1_1	8.67515	0.0360921	0.812556	0.044418	0.964571	0.98965
C17orf80	ENSG00000141219.15_8	860.662	0.0360836	0.0960767	0.375571	0.707236	0.892866
KIAA0100	ENSG00000007202.15_7	5776.27	0.0360421	0.0891556	0.404261	0.686021	0.884006
SERINC3	ENSG00000132824.14_5	3714.18	0.0360017	0.0944009	0.381371	0.702928	0.890937
ZBTB47	ENSG00000114853.14_4	893.77	0.035882	0.111065	0.323072	0.746641	0.910328
KM-PA-2	ENSG00000204775.4	57.5237	0.0358714	1.42905	0.0251016	0.979974	0.993684
UBFD1	ENSG00000103353.16_6	4622.76	0.0358357	0.103905	0.344888	0.730179	0.904292
MED1	ENSG00000125686.12_6	2299.61	0.0358254	0.0865073	0.414131	0.678778	0.880244
EXD2	ENSG00000081177.18_4	1025.58	0.0357869	0.0903097	0.396269	0.691906	0.887274
GDAP2	ENSG00000196505.11_5	465.93	0.0357751	0.114793	0.311649	0.755307	0.914222
PPP1R2	ENSG00000184203.8_6	1733.74	0.0357613	0.12269	0.291476	0.770687	0.920164
GOLGA8N	ENSG00000232653.8_5	75.4942	0.0356842	0.344449	0.103598	0.917488	0.975757
IER3IP1	ENSG00000134049.6_9	1186.87	0.0356264	0.116109	0.306836	0.758969	0.915502
AC010327.6	ENSG00000276570.1_7	57.7294	0.0355337	0.268824	0.132182	0.894841	0.967573
TMEM254	ENSG00000133678.14_5	526.999	0.0355152	0.152636	0.23268	0.81601	0.939368
DUS3L	ENSG00000141994.16_8	255.814	0.0354037	0.151134	0.234255	0.814787	0.9385
FN1	ENSG00000115414.20_8	172591	0.0353894	0.0856618	0.413129	0.679512	0.880756
ATP6V1C1	ENSG00000155097.12_4	1523.99	0.0353637	0.0801475	0.441233	0.659045	0.871814
TUSC2	ENSG00000114383.10_6	638.708	0.0352292	0.117728	0.299242	0.764755	0.918035
FNIP1	ENSG00000217128.12_5	920.892	0.0351757	0.112287	0.313267	0.754078	0.913647
AP2B1	ENSG00000006125.18_8	10478.8	0.0351691	0.0994104	0.353777	0.723506	0.901238
TIMM22	ENSG00000177370.5_4	914.448	0.0351291	0.123546	0.284341	0.776149	0.922894
BX255925.3	ENSG00000284976.1_2	253.213	0.0351229	0.145689	0.241081	0.809492	0.936363
KRR1	ENSG00000111615.14_7	1070.26	0.0350612	0.108332	0.323644	0.746207	0.91012
SLC16A6	ENSG00000108932.12_7	20.7975	0.0350399	0.440837	0.0794848	0.936647	0.980753
DNAJC24	ENSG00000170946.15_6	481.195	0.0350386	0.115327	0.30382	0.761265	0.916565
AP1B1	ENSG00000100280.16_5	3262.99	0.0350124	0.0828517	0.422591	0.672593	0.876946
TRAPPC6B	ENSG00000182400.15_6	881.57	0.0349849	0.101742	0.343859	0.730953	0.904777
ANKRD50	ENSG00000151458.12_5	5264.01	0.0348596	0.0935333	0.372697	0.709374	0.894132
TMEM64	ENSG00000180694.14_6	1112.66	0.0348583	0.122257	0.285123	0.77555	0.922608
NUTM2D	ENSG00000214562.14_5	173.142	0.0348482	0.200881	0.173477	0.862276	0.954345
YME1L1	ENSG00000136758.18_5	5929.61	0.0347962	0.0844858	0.411859	0.680443	0.881063
DBI	ENSG00000155368.16_5	1265.4	0.0346836	0.131896	0.262961	0.792581	0.930644
NOX5	ENSG00000255346.10_6	7.65562	0.034458	0.773372	0.0445555	0.964462	0.98965
CNOT8	ENSG00000155508.13_6	1016.03	0.0344562	0.09499	0.362735	0.716803	0.898806
WDR26	ENSG00000162923.16_8	5169.82	0.0344169	0.0825977	0.416681	0.676912	0.879288
NKAP	ENSG00000101882.10_7	473.109	0.0343355	0.118624	0.289449	0.772238	0.921225
RAPH1	ENSG00000173166.18_6	1289.78	0.0343066	0.174146	0.196999	0.843828	0.949117
RAD54L2	ENSG00000164080.13_4	1676.28	0.0341999	0.111328	0.307199	0.758692	0.91548
PDGFA	ENSG00000197461.13_7	356.304	0.0341981	0.160472	0.213109	0.831242	0.944399
ADAM19	ENSG00000135074.16_6	7369.15	0.0341529	0.32332	0.105632	0.915874	0.974947
TTC9C	ENSG00000162222.14_5	415.211	0.0341508	0.13091	0.260871	0.794192	0.931268
FAM160B2	ENSG00000158863.22_4	1878.54	0.0341409	0.0854722	0.399439	0.68957	0.886052
TADA3	ENSG00000171148.13_4	2801.24	0.034115	0.0950459	0.358932	0.719646	0.899534
CHD1L	ENSG00000131778.19_5	535.812	0.0340963	0.117046	0.291307	0.770817	0.920237
LINC02298	ENSG00000257556.2_7	12.4555	0.0339482	0.56918	0.0596441	0.952439	0.986058
RAB11FIP2	ENSG00000107560.12_6	872.08	0.0339145	0.0980426	0.345916	0.729406	0.904098
DENND6A	ENSG00000174839.13_5	694.746	0.0338868	0.110112	0.307748	0.758274	0.915456
THUMPD2	ENSG00000138050.15_5	174.382	0.0338755	0.19384	0.174761	0.861268	0.954092
RPL19	ENSG00000108298.11_6	15689.7	0.0338435	0.103184	0.32799	0.742919	0.909755
UTP3	ENSG00000132467.4_4	1175.7	0.0338063	0.103745	0.325859	0.744531	0.910011
CSF2RB	ENSG00000100368.14_7	7.63974	0.0337895	0.797427	0.0423731	0.966201	0.990248
CAMSAP2	ENSG00000118200.14_6	3024.39	0.0337625	0.0964422	0.35008	0.726278	0.902863
CFD	ENSG00000197766.8_5	10.305	0.0337495	0.706686	0.0477574	0.96191	0.989058
CUX1	ENSG00000257923.11_7	6729.5	0.0337466	0.0755061	0.446939	0.654919	0.870679
NOTCH4	ENSG00000204301.6_6	16.448	0.0337296	0.497575	0.067788	0.945954	0.984084
ANKRD29	ENSG00000154065.17_5	48.4363	0.0337228	0.303249	0.111205	0.911454	0.973682
PIM2	ENSG00000102096.9_5	162.444	0.0336924	0.187549	0.179646	0.857431	0.952592
SERINC1	ENSG00000111897.7_5	8383.08	0.0336851	0.0707208	0.476312	0.633852	0.858418
SREBF2	ENSG00000198911.12_6	10754.3	0.033617	0.0670192	0.501603	0.615947	0.848643
MIR100HG	ENSG00000255248.9_8	809.956	0.0335449	0.118262	0.283649	0.77668	0.923189
KCTD21	ENSG00000188997.8_8	613.032	0.0334678	0.11857	0.282262	0.777743	0.923939
AC114491.1	ENSG00000224550.1_5	5.28513	0.0333987	0.888999	0.0375689	0.970031	0.990993
C4orf48	ENSG00000243449.6_4	137.681	0.0333929	0.275962	0.121005	0.903687	0.970843
HHLA3	ENSG00000197568.14_5	172.799	0.0333421	0.168302	0.198109	0.842959	0.948493
TMEM216	ENSG00000187049.10_5	135.12	0.0332915	0.213214	0.156141	0.875922	0.960739
WDTC1	ENSG00000142784.16_5	2580.08	0.0332518	0.107784	0.308505	0.757698	0.915198
FGD5-AS1	ENSG00000225733.6_9	2952.32	0.0332393	0.081974	0.405486	0.685121	0.883343
TSG101	ENSG00000074319.13_7	1645.6	0.0332301	0.108081	0.307455	0.758497	0.91548
CHAC1	ENSG00000128965.13_6	736.818	0.0330854	0.168913	0.195872	0.84471	0.949249
ZNF383	ENSG00000188283.11_7	169.641	0.0329866	0.175548	0.187906	0.85095	0.951285
RPS4XP2	ENSG00000226948.2_7	9.65847	0.0329643	0.668175	0.0493348	0.960652	0.988712
CEP170B	ENSG00000099814.16_5	1407.26	0.032947	0.134236	0.245441	0.806115	0.935215
FLOT2	ENSG00000132589.16_5	5635.25	0.0328963	0.0963254	0.341512	0.732718	0.905849
GNG2	ENSG00000186469.8_5	279.414	0.0328665	0.195795	0.167862	0.866692	0.956031
OTUD7B	ENSG00000264522.6_5	1039.15	0.0328441	0.112691	0.291453	0.770705	0.920164
PTP4A3	ENSG00000184489.12_6	4225.6	0.0327676	0.0973286	0.336669	0.736366	0.908063
TBC1D5	ENSG00000131374.14_7	2351.35	0.0327205	0.0887855	0.368534	0.712475	0.896216
C19orf81	ENSG00000235034.7_5	16.7074	0.0326254	0.596936	0.0546548	0.956413	0.98735
DNTTIP1	ENSG00000101457.13_5	465.765	0.032607	0.121771	0.267773	0.788874	0.928819
APP	ENSG00000142192.21_8	42493.1	0.0325986	0.10525	0.309726	0.75677	0.91492
FIRRE	ENSG00000213468.7_10	81.6212	0.0325547	0.274441	0.118622	0.905575	0.971266
MBD6	ENSG00000166987.15_8	1498.92	0.0325444	0.0848848	0.383394	0.701427	0.890372
ZKSCAN4	ENSG00000187626.9_5	218.57	0.0325126	0.148247	0.219313	0.826406	0.943638
YARS2	ENSG00000139131.13_8	457.121	0.0324839	0.132421	0.245309	0.806217	0.935245
IPP	ENSG00000197429.11_6	394.151	0.0324756	0.141593	0.229359	0.81859	0.940539
PCID2	ENSG00000126226.22_7	729.538	0.0324347	0.106203	0.305404	0.760058	0.915999
ZNF793-AS1	ENSG00000266916.7_10	68.2062	0.0324265	0.255442	0.126943	0.898986	0.969221
RNF214	ENSG00000167257.11_7	762.941	0.0324143	0.102876	0.315082	0.752699	0.913467
GLTP	ENSG00000139433.10_6	741.368	0.0324052	0.0968917	0.334448	0.738041	0.908277
YWHAE	ENSG00000108953.17_5	14514.4	0.0323623	0.0989029	0.327213	0.743506	0.909755
ASB8	ENSG00000177981.11_6	939.341	0.0323597	0.0944113	0.342753	0.731784	0.905312
PCDHGB7	ENSG00000254122.3_4	360.1	0.0323072	0.158242	0.204164	0.838225	0.946439
PPP6C	ENSG00000119414.11_4	1628.24	0.0322963	0.0992699	0.325338	0.744925	0.910011
AGA	ENSG00000038002.9_5	187.339	0.0322483	0.163377	0.197385	0.843526	0.948954
RTL6	ENSG00000188636.4_8	3723.7	0.032244	0.11236	0.286971	0.774135	0.922004
SUCO	ENSG00000094975.14_5	2805.86	0.0322384	0.0967374	0.333257	0.73894	0.908902
AL513534.3	ENSG00000260400.1_8	105.527	0.0322024	0.217702	0.147919	0.882406	0.96379
ZNF324	ENSG00000083812.12_5	304.635	0.0321785	0.13993	0.229961	0.818122	0.940448
TMPPE	ENSG00000188167.9_6	96.7401	0.0321257	0.218989	0.1467	0.883369	0.963904
OSBPL3	ENSG00000070882.13_8	623.448	0.0320494	0.147721	0.21696	0.82824	0.943735
APOOL	ENSG00000155008.14_5	1464.5	0.032031	0.0858111	0.373273	0.708945	0.893902
PAK2	ENSG00000180370.10_4	4032.77	0.031994	0.091241	0.350654	0.725848	0.902572
WASHC5	ENSG00000164961.16_6	1566.53	0.0319834	0.0936876	0.341383	0.732815	0.90586
ZNF480	ENSG00000198464.14_4	545.425	0.0319506	0.147876	0.216064	0.828938	0.943735
THAP12P7	ENSG00000253919.1_5	9.84131	0.0319061	0.668191	0.04775	0.961915	0.989058
PUF60	ENSG00000179950.14_6	2823.67	0.0318597	0.0891645	0.357314	0.720857	0.899904
HELQ	ENSG00000163312.11_5	309.535	0.0318443	0.134046	0.237562	0.812221	0.937365
YTHDF2	ENSG00000198492.16_7	2773.6	0.0318141	0.0857337	0.37108	0.710578	0.895027
EXOSC10	ENSG00000171824.14_6	1228.73	0.0317424	0.0954261	0.332639	0.739407	0.909079
ARMC2	ENSG00000118690.13_7	45.5628	0.0317356	0.341643	0.0928912	0.92599	0.977016
AC105233.4	ENSG00000284606.1_5	16.4433	0.0317294	0.576841	0.0550055	0.956134	0.987298
CDYL2	ENSG00000166446.15_6	84.1468	0.0317199	0.300947	0.1054	0.916058	0.974947
YAF2	ENSG00000015153.14_5	825.261	0.0317082	0.10065	0.315035	0.752735	0.913467
SYF2	ENSG00000117614.10_6	767.205	0.0316541	0.107821	0.29358	0.769079	0.91925
NKIRAS1	ENSG00000197885.10_4	563.717	0.0316408	0.10744	0.294496	0.768379	0.918995
COG7	ENSG00000168434.13_7	407.915	0.0315844	0.126474	0.249731	0.802795	0.934214
ZNF777	ENSG00000196453.8_5	678.896	0.0315724	0.107668	0.293237	0.769341	0.919306
SDHB	ENSG00000117118.10_4	1650.96	0.0315653	0.0993684	0.317659	0.750743	0.912326
ZNF124	ENSG00000196418.12_6	101.922	0.0315124	0.213508	0.147594	0.882663	0.96379
TAF1C	ENSG00000103168.16_9	622.996	0.0313171	0.171086	0.183049	0.85476	0.951904
VPS53	ENSG00000141252.20_7	1443.65	0.0313023	0.094288	0.331986	0.7399	0.909083
GPALPP1	ENSG00000133114.18_5	455.688	0.0312972	0.141159	0.221715	0.824535	0.943047
C2orf49	ENSG00000135974.10_4	668.569	0.0312769	0.099459	0.31447	0.753164	0.913548
ZFP14	ENSG00000142065.14_5	203.542	0.0312426	0.155903	0.200397	0.84117	0.947892
KIF3A	ENSG00000131437.15_5	431.334	0.0312121	0.162635	0.191915	0.847809	0.950254
SEMA4C	ENSG00000168758.11_6	1604.07	0.0311229	0.0864358	0.360069	0.718795	0.899534
UBE2Q1	ENSG00000160714.10_5	1648.65	0.0311153	0.0796517	0.390643	0.696061	0.888873
MANSC1	ENSG00000111261.14_7	453.837	0.0311077	0.138033	0.225364	0.821696	0.941695
TM9SF4	ENSG00000101337.16_6	3442.11	0.0310794	0.079824	0.389349	0.697018	0.888873
MSRB3	ENSG00000174099.12_5	5466.54	0.0310539	0.0999564	0.310675	0.756048	0.914475
HECTD4	ENSG00000173064.13_9	3046.25	0.0310495	0.123911	0.250578	0.80214	0.93388
SYT14	ENSG00000143469.20_7	29.5931	0.0310436	0.378497	0.082018	0.934632	0.980377
LTB4R2	ENSG00000213906.10_5	54.1398	0.0310137	0.387971	0.0799381	0.936286	0.980736
RBM20	ENSG00000203867.8_4	5377.98	0.0310088	0.0972653	0.318806	0.749873	0.912243
KCTD20	ENSG00000112078.14_6	4655.84	0.0309732	0.0929289	0.3333	0.738908	0.908902
SUPT20H	ENSG00000102710.20_8	1405.31	0.0309672	0.102446	0.302277	0.762441	0.917078
CIAPIN1	ENSG00000005194.15_7	1930.61	0.0308286	0.0982028	0.313928	0.753576	0.913597
HAUS7	ENSG00000213397.10_7	154.882	0.0307918	0.191541	0.160758	0.872284	0.95892
HPRT1	ENSG00000165704.15_4	399.17	0.0307849	0.158872	0.193771	0.846355	0.949946
PPIG	ENSG00000138398.16_5	1683.27	0.0307659	0.139044	0.221267	0.824885	0.943149
MED4	ENSG00000136146.15_7	821.209	0.0305941	0.102773	0.297688	0.765942	0.91841
RAB2A	ENSG00000104388.15_7	4064.81	0.0305514	0.0914562	0.334055	0.738338	0.908406
ATG3	ENSG00000144848.11_5	742.58	0.030543	0.125125	0.2441	0.807153	0.935628
SLC5A3	ENSG00000198743.7_7	1712.09	0.0305328	0.1126	0.27116	0.786268	0.927812
EIF2B1	ENSG00000111361.13_5	770.877	0.0305032	0.108154	0.282035	0.777917	0.923997
CLCC1	ENSG00000121940.15_4	1020.65	0.0304286	0.092088	0.33043	0.741075	0.909424
ZNF678	ENSG00000181450.18_5	292.271	0.0303907	0.145021	0.209561	0.83401	0.945588
TATDN2	ENSG00000157014.11_5	1365.77	0.0303604	0.0838631	0.362024	0.717334	0.899099
RPS27A	ENSG00000143947.13_3	13073.7	0.0302549	0.0965607	0.313325	0.754033	0.913647
PSMA7	ENSG00000101182.15_6	3002.29	0.0302284	0.0914743	0.330458	0.741054	0.909424
MGST3	ENSG00000143198.13_4	2764.92	0.0301765	0.102741	0.293713	0.768977	0.91925
ZBED4	ENSG00000100426.7_5	1297.36	0.0301509	0.117857	0.255827	0.798085	0.932341
TIMMDC1	ENSG00000113845.10_4	1875.22	0.030119	0.0887247	0.339466	0.734259	0.906554
EPB41L5	ENSG00000115109.14_4	1499.47	0.0300881	0.0816533	0.368486	0.712511	0.896216
GANAB	ENSG00000089597.18_6	15860.8	0.0299878	0.0968133	0.309749	0.756752	0.91492
HILPDA	ENSG00000135245.10_5	196.144	0.0299638	0.172627	0.173575	0.862199	0.954345
POFUT2	ENSG00000186866.16_4	2037.92	0.0299026	0.0959662	0.311595	0.755348	0.914222
MRPS33	ENSG00000090263.16_7	838.823	0.0298711	0.135083	0.221132	0.82499	0.943168
PIGF	ENSG00000151665.13_6	182.805	0.0297856	0.169552	0.175672	0.860552	0.953893
EXOC4	ENSG00000131558.15_4	1914.35	0.029725	0.0985419	0.301649	0.76292	0.917078
RPL10	ENSG00000147403.16_7	24005.5	0.0296663	0.127962	0.231837	0.816665	0.939649
ANO6	ENSG00000177119.16_6	5715.63	0.0296254	0.0900256	0.329077	0.742097	0.909705
NR2F6	ENSG00000160113.5_5	1316.83	0.0296149	0.11145	0.265724	0.790451	0.929341
GNE	ENSG00000159921.17_6	626.126	0.0295894	0.106151	0.278748	0.780438	0.925056
DENND10	ENSG00000119979.18_7	970.438	0.0295702	0.118656	0.24921	0.803199	0.934262
ZNF134	ENSG00000213762.12_7	1060.45	0.029429	0.107483	0.273801	0.784238	0.926609
RALBP1	ENSG00000017797.13_5	2257.23	0.0293847	0.0775483	0.378921	0.704747	0.891868
GRN	ENSG00000030582.18_5	7475.66	0.0293668	0.102157	0.287468	0.773754	0.92186
CEP120	ENSG00000168944.16_8	839.301	0.0293317	0.106368	0.275757	0.782735	0.926101
CLCN2	ENSG00000114859.16_6	85.5482	0.029242	0.276035	0.105936	0.915633	0.974947
ZBTB3	ENSG00000185670.9_9	117.445	0.0292098	0.206833	0.141224	0.887693	0.965349
SARS1	ENSG00000031698.13_5	4397.78	0.0290596	0.0889104	0.326841	0.743788	0.909755
DALRD3	ENSG00000178149.17_7	478.931	0.0290331	0.132245	0.21954	0.82623	0.943628
PREP	ENSG00000085377.14_6	2375.37	0.0290025	0.110547	0.262354	0.793049	0.930671
AC138866.1	ENSG00000253816.3_8	52.1511	0.0289657	0.370724	0.0781328	0.937722	0.980981
BVES	ENSG00000112276.14_5	10375.7	0.0289651	0.112514	0.257435	0.796843	0.932024
GADD45A	ENSG00000116717.13_5	1528.63	0.0289546	0.109934	0.26338	0.792257	0.930445
RIBC1	ENSG00000158423.17_4	13.9403	0.0288512	0.560761	0.0514501	0.958967	0.988481
MARS1	ENSG00000166986.15_7	5205.71	0.0288052	0.0824359	0.349426	0.72677	0.902863
ZFPM2	ENSG00000169946.14_7	1141.29	0.0287741	0.0922788	0.311817	0.755179	0.914222
POLE4	ENSG00000115350.12_4	482.712	0.0287056	0.13117	0.218843	0.826773	0.943735
ZBTB4	ENSG00000174282.12_5	3572.25	0.0286586	0.0746872	0.383715	0.701189	0.890288
TMEM248	ENSG00000106609.16_5	2684.36	0.0286569	0.0856585	0.334548	0.737966	0.908277
GLRX3	ENSG00000108010.12_4	1455.67	0.028642	0.0998447	0.286866	0.774215	0.922004
TMEM141	ENSG00000244187.8_5	1901.93	0.0286398	0.146689	0.195241	0.845204	0.949309
FP565260.1	ENSG00000275464.5_9	256.6	0.0286125	0.143089	0.199963	0.841509	0.948088
IK	ENSG00000113141.18_5	2320.62	0.0285378	0.0838787	0.340227	0.733685	0.906387
PPP6R2	ENSG00000100239.16_7	1734.33	0.0284877	0.104752	0.271954	0.785657	0.927625
UBL5	ENSG00000198258.10_2	1520.82	0.0284338	0.110851	0.256505	0.797561	0.932274
SETD5	ENSG00000168137.18_8	4730.65	0.0284334	0.129763	0.219118	0.826558	0.943735
MRPL35	ENSG00000132313.15_6	1106.05	0.028391	0.106634	0.266246	0.79005	0.929227
DDX50	ENSG00000107625.13_4	1340.85	0.0283544	0.0923836	0.306921	0.758904	0.915502
ZNF281	ENSG00000162702.8_5	1299.36	0.0282438	0.101979	0.276956	0.781814	0.92562
CMPK1	ENSG00000162368.13_3	2517.62	0.0282424	0.0847666	0.333178	0.739	0.908902
PAQR8	ENSG00000170915.9_5	659.354	0.0282127	0.148118	0.190475	0.848937	0.950357
AC009315.1	ENSG00000286797.1_1	38.4071	0.0281919	0.357746	0.0788041	0.937188	0.980777
FAM210A	ENSG00000177150.13_7	722.397	0.0281694	0.137047	0.205546	0.837146	0.946046
AC092164.1	ENSG00000226833.6_8	13.4509	0.0281599	0.657539	0.0428261	0.96584	0.990219
SMIM12	ENSG00000163866.9_6	846.84	0.0281243	0.114288	0.246083	0.805618	0.935105
WWTR1-AS1	ENSG00000241313.3_7	8.28267	0.0280761	0.737944	0.0380464	0.969651	0.990993
PAFAH1B1	ENSG00000007168.13_5	6944.42	0.0280705	0.0867741	0.323489	0.746325	0.910127
NCKAP5L	ENSG00000167566.17_5	2838.26	0.0280453	0.0724549	0.387073	0.698702	0.889092
FBXL17	ENSG00000145743.17_5	1317.91	0.0280214	0.117227	0.239034	0.811079	0.936883
ATF7IP	ENSG00000171681.12_9	4017.58	0.0279996	0.0780672	0.358659	0.71985	0.899534
AC093627.5	ENSG00000242474.3_9	61.3846	0.0279854	0.296717	0.0943168	0.924857	0.976959
EIF2AK3	ENSG00000172071.14_7	534.504	0.0279822	0.117304	0.238545	0.811459	0.93707
BAHD1	ENSG00000140320.12_6	1587.45	0.0278852	0.0861641	0.323629	0.746219	0.91012
ZNF321P	ENSG00000213801.4_4	20.5453	0.0278836	0.465661	0.0598796	0.952252	0.986058
TGFBRAP1	ENSG00000135966.13_5	1049.3	0.0278493	0.123172	0.2261	0.821123	0.941481
RPS15AP38	ENSG00000237668.1_4	6.12789	0.0278399	0.830469	0.0335231	0.973257	0.991877
SNRNP70	ENSG00000104852.15_6	3187.69	0.027808	0.142328	0.19538	0.845096	0.949305
ZNF605	ENSG00000196458.11_6	564.474	0.0276683	0.145826	0.189735	0.849517	0.950559
PRPF6	ENSG00000101161.8_4	2584.4	0.0275631	0.079031	0.348763	0.727267	0.902933
ISG20L2	ENSG00000143319.17_4	1012.24	0.0275403	0.103015	0.267343	0.789205	0.928879
TEAD2	ENSG00000074219.14_7	1805.05	0.0274895	0.105015	0.261767	0.793501	0.930967
GPR137	ENSG00000173264.14_7	781.261	0.0274724	0.110997	0.247506	0.804516	0.934399
SENP1	ENSG00000079387.14_8	765.64	0.0274447	0.112753	0.243404	0.807692	0.935845
AC007292.1	ENSG00000267980.1_6	5.21542	0.0274133	0.931573	0.0294269	0.976524	0.992519
NUDCD3	ENSG00000015676.18_5	2812.69	0.027366	0.0913832	0.299465	0.764586	0.918035
GEMIN8P4	ENSG00000228175.3_4	10.3928	0.0273477	0.641437	0.042635	0.965992	0.990248
FAR2P4	ENSG00000231431.7_5	10.8423	0.0273328	0.819687	0.0333454	0.973399	0.991877
TADA2B	ENSG00000173011.12_5	1069.92	0.027331	0.108948	0.250863	0.80192	0.933872
SEZ6L2	ENSG00000174938.14_8	2339.97	0.0273292	0.091753	0.297857	0.765813	0.918316
ATE1	ENSG00000107669.17_9	1687.47	0.0272818	0.10345	0.26372	0.791996	0.930198
CHTOP	ENSG00000160679.13_5	1913.77	0.0272812	0.0811516	0.336176	0.736738	0.908216
DOK1	ENSG00000115325.13_3	253.179	0.0272676	0.172103	0.158438	0.874112	0.959956
ALDH1A2	ENSG00000128918.15_6	12.2139	0.027219	0.737799	0.0368922	0.970571	0.990993
PIAS3	ENSG00000131788.16_5	1411.6	0.0271918	0.0957648	0.283944	0.776453	0.923112
PDCL	ENSG00000136940.14_5	539.692	0.0271673	0.130558	0.208086	0.835161	0.946046
KCNH3	ENSG00000135519.8_5	6.43167	0.0271453	0.802093	0.0338431	0.973002	0.991877
GRB2	ENSG00000177885.15_8	2785.07	0.0270456	0.0740521	0.365224	0.714945	0.897781
C12orf43	ENSG00000157895.11_7	401.62	0.0270306	0.137483	0.196611	0.844132	0.949249
SMUG1	ENSG00000123415.15_8	483.504	0.0270172	0.129417	0.208761	0.834635	0.945864
HRAS	ENSG00000174775.17_5	599.135	0.0269815	0.121156	0.222701	0.823768	0.942646
MORF4L2	ENSG00000123562.17_8	10879.3	0.0269719	0.0816432	0.330363	0.741126	0.909424
Z99129.3	ENSG00000279114.1_6	29.2979	0.026944	0.372874	0.0722604	0.942395	0.982656
IPMK	ENSG00000151151.6_6	140.914	0.0268525	0.197442	0.136002	0.891819	0.966267
CNPY3	ENSG00000137161.17_4	904.98	0.0268447	0.107125	0.250591	0.80213	0.93388
POLR3F	ENSG00000132664.12_4	266.576	0.0268088	0.145783	0.183896	0.854095	0.951904
UPF3A	ENSG00000169062.15_4	712.353	0.026797	0.16544	0.161974	0.871326	0.958681
ZMPSTE24	ENSG00000084073.9_4	1434.28	0.0267485	0.112246	0.238303	0.811646	0.937119
TTPAL	ENSG00000124120.11_4	758.72	0.0267333	0.115264	0.231931	0.816592	0.939649
R3HDM4	ENSG00000198858.10_6	1157.26	0.0267096	0.118761	0.224903	0.822055	0.941816
PTS	ENSG00000150787.8_5	217.068	0.0266917	0.153125	0.174313	0.861619	0.954092
RBM18	ENSG00000119446.14_5	1079.39	0.0265446	0.0943668	0.281292	0.778487	0.924277
GNPDA1	ENSG00000113552.16_8	958.924	0.0264945	0.106562	0.248629	0.803648	0.934262
NSMAF	ENSG00000035681.9_7	679.652	0.0264868	0.119275	0.222066	0.824262	0.942914
NOP53	ENSG00000105373.19_7	3710.69	0.0263841	0.100249	0.263186	0.792407	0.930561
CD99	ENSG00000002586.20_7_PAR_Y	3155.92	0.0263695	0.0777192	0.339293	0.734389	0.906554
SLC52A2	ENSG00000185803.11_7	1155.61	0.0263458	0.129071	0.204119	0.838261	0.946439
RALGAPB	ENSG00000170471.15_6	3149.03	0.0261462	0.0823512	0.317496	0.750867	0.912326
CEBPZOS	ENSG00000218739.10_5	884.557	0.0261442	0.118992	0.219714	0.826094	0.94358
MYO1F	ENSG00000142347.19_9	14.2157	0.0261273	0.662234	0.0394533	0.968529	0.990993
PEX6	ENSG00000124587.14_5	589.426	0.0261208	0.11845	0.220522	0.825464	0.943443
ZFP82	ENSG00000181007.9_5	240.434	0.0260908	0.152062	0.17158	0.863768	0.954771
NPL	ENSG00000135838.13_3	30.8686	0.0259771	0.391546	0.066345	0.947103	0.984479
C19orf54	ENSG00000188493.15_9	611.777	0.0259742	0.123599	0.21015	0.833551	0.945567
CYB5D2	ENSG00000167740.10_4	492.435	0.0259696	0.135063	0.192277	0.847525	0.950254
GPANK1	ENSG00000204438.11_7	497.112	0.0259285	0.141155	0.183688	0.854258	0.951904
AP003108.2	ENSG00000256591.5_8	104.866	0.025919	0.216381	0.119784	0.904654	0.971114
AC010615.1	ENSG00000213976.4_5	13.0412	0.0258852	0.561167	0.0461275	0.963209	0.989554
OBSL1	ENSG00000124006.15_6	5730.77	0.025855	0.0863767	0.299329	0.764689	0.918035
CXCL14	ENSG00000145824.13_5	39.9767	0.0258031	0.53291	0.0484192	0.961382	0.98894
FPGS	ENSG00000136877.15_6	947.207	0.0257667	0.106752	0.241369	0.809269	0.936363
AC021205.3	ENSG00000273007.2_8	5.72366	0.0257032	0.812015	0.0316537	0.974748	0.992079
CDC34	ENSG00000099804.9_4	2785.16	0.0256979	0.083735	0.306895	0.758923	0.915502
AC004019.18	ENSG00000272675.1	58.9795	0.0256402	0.291484	0.0879644	0.929905	0.978909
CRYBG3	ENSG00000080200.10_6	2168.09	0.0256325	0.0843822	0.303766	0.761306	0.916565
GPRIN2	ENSG00000204175.5_2	10.0768	0.0255431	0.678886	0.037625	0.969987	0.990993
UPF1	ENSG00000005007.13_4	3014.97	0.0253884	0.0743727	0.341367	0.732827	0.90586
ZNF180	ENSG00000167384.10_4	216.743	0.0252491	0.174649	0.144571	0.88505	0.964224
UBTF	ENSG00000108312.15_6	2719.43	0.0252477	0.090828	0.277973	0.781033	0.925277
VPS13D	ENSG00000048707.15_9	3372.85	0.0252456	0.0915219	0.275842	0.782669	0.926101
C18orf25	ENSG00000152242.11_7	1315.48	0.0251565	0.0870877	0.288864	0.772685	0.921343
ZBTB49	ENSG00000168826.16_7	75.6744	0.0251342	0.271788	0.0924773	0.926319	0.977016
ODF2	ENSG00000136811.16_6	833.759	0.0251318	0.112714	0.22297	0.823559	0.942544
PRELID2	ENSG00000186314.11_6	84.1938	0.0251115	0.249668	0.10058	0.919884	0.976378
GPR143	ENSG00000101850.13_6	58.0484	0.0250875	0.298989	0.0839079	0.93313	0.97989
RSBN1L	ENSG00000187257.16_7	757.958	0.0250707	0.106257	0.235944	0.813476	0.937757
RIC1	ENSG00000107036.12_4	1863.54	0.0250412	0.0931849	0.268726	0.788141	0.928499
LRIG2	ENSG00000198799.12_5	829.024	0.0249952	0.103131	0.242364	0.808498	0.936305
EVI5	ENSG00000067208.14_5	1450.56	0.0249624	0.0905809	0.275581	0.78287	0.926101
TMOD1	ENSG00000136842.14_4	6495.08	0.0248763	0.0823313	0.302149	0.762538	0.917078
C9orf72	ENSG00000147894.17_6	324.724	0.0248713	0.130287	0.190897	0.848606	0.950258
PPFIBP1	ENSG00000110841.14_9	3063.92	0.0248649	0.139323	0.17847	0.858354	0.95296
AC104825.1	ENSG00000251615.3_7	230.963	0.0248182	0.189479	0.130982	0.89579	0.967906
DHX30	ENSG00000132153.15_4	2467.04	0.0247404	0.0772163	0.320404	0.748662	0.911688
MRPL22	ENSG00000082515.18_5	493.001	0.0247368	0.13587	0.182062	0.855534	0.951947
SPAG7	ENSG00000091640.8_5	2035.09	0.0247201	0.0867008	0.285119	0.775553	0.922608
GAB2	ENSG00000033327.13_8	1425.83	0.0247165	0.101186	0.244269	0.807023	0.935537
FLVCR1	ENSG00000162769.13_4	189.769	0.02467	0.176328	0.13991	0.888731	0.965504
C1orf61	ENSG00000125462.18_9	13.9951	0.0246134	0.628188	0.0391817	0.968746	0.990993
AC078881.1	ENSG00000250131.2_7	32.1076	0.0245477	0.540393	0.0454257	0.963768	0.98965
NUP88	ENSG00000108559.12_6	931.725	0.0243891	0.118691	0.205485	0.837194	0.946046
ZNF783	ENSG00000204946.10_6	310.736	0.0243328	0.136827	0.177836	0.858852	0.953292
EXOC3	ENSG00000180104.16_5	1278.62	0.0242862	0.0846917	0.28676	0.774296	0.922004
SUN1	ENSG00000164828.18_8	3362.43	0.0242756	0.0950914	0.255288	0.798501	0.932363
RABL6	ENSG00000196642.19_6	3815.57	0.0242134	0.0740268	0.32709	0.7436	0.909755
CNIH4	ENSG00000143771.12_5	766.424	0.0242114	0.106545	0.227242	0.820236	0.941111
MPPE1	ENSG00000154889.17_8	465.443	0.0241891	0.129947	0.186145	0.852331	0.951487
RNF216P1	ENSG00000196204.11_3	735.673	0.0241597	0.11148	0.216718	0.828428	0.943735
CRELD2	ENSG00000184164.14_7	624.728	0.024131	0.12739	0.189426	0.849759	0.950712
KHDRBS1	ENSG00000121774.18_4	4866.56	0.0241112	0.0734903	0.328087	0.742846	0.909755
EMC3	ENSG00000125037.12_5	1109.57	0.0241041	0.109423	0.220283	0.825651	0.943538
DPF2	ENSG00000133884.10_5	2097.94	0.0240745	0.0945535	0.254613	0.799022	0.932527
SERPINI1	ENSG00000163536.12_3	145.028	0.0240252	0.244844	0.0981246	0.921833	0.976417
AGL	ENSG00000162688.17_5	5041.99	0.0240182	0.0782045	0.307121	0.758751	0.91548
ARSB	ENSG00000113273.17_7	1485.79	0.0239931	0.0934087	0.256862	0.797285	0.93222
PHF8	ENSG00000172943.20_9	926.57	0.0238187	0.0912633	0.260989	0.794101	0.931222
WBP1L	ENSG00000166272.18_6	2048.81	0.0237337	0.103775	0.228704	0.819099	0.940689
ZNF32	ENSG00000169740.14_5	501.2	0.0236484	0.117143	0.201877	0.840013	0.947296
UBA1	ENSG00000130985.17_8	17093.6	0.0236415	0.0718069	0.329237	0.741977	0.909705
SCAMP1-AS1	ENSG00000245556.3_7	135.532	0.0236057	0.208603	0.113161	0.909903	0.973001
TOP3A	ENSG00000177302.15_7	1490.92	0.0236053	0.0870437	0.27119	0.786245	0.927812
HERC2P9	ENSG00000206149.10_4	311.733	0.023601	0.303084	0.0778695	0.937932	0.98103
CES2	ENSG00000172831.14_7	1440.22	0.0235972	0.0991729	0.23794	0.811927	0.937265
AP001324.1	ENSG00000227615.1_5	57.4742	0.0235836	0.350001	0.0673816	0.946278	0.984192
DDX3X	ENSG00000215301.10_9	9139.32	0.0235821	0.111546	0.211412	0.832566	0.945063
LINC01770	ENSG00000225285.1_7	6.00498	0.0235355	0.96678	0.0243442	0.980578	0.994019
MED29	ENSG00000063322.15_6	1445.89	0.0235234	0.0887251	0.265127	0.790912	0.929602
MYO1B	ENSG00000128641.19_7	1361	0.0235138	0.0922647	0.254851	0.798838	0.932492
KATNBL1	ENSG00000134152.11_6	448.923	0.0234468	0.119816	0.195689	0.844853	0.949249
AC016727.1	ENSG00000270820.6_7	32.0945	0.0234394	0.36159	0.0648232	0.948315	0.984883
NFIB	ENSG00000147862.17_5	2016.49	0.023395	0.0848402	0.275753	0.782737	0.926101
PUM1	ENSG00000134644.15_6	4203.86	0.0233695	0.0705271	0.331354	0.740377	0.909237
PPP1R9B	ENSG00000108819.11_5	1882.36	0.0233367	0.0850618	0.27435	0.783816	0.926597
CUL5	ENSG00000166266.14_5	1546.27	0.0233301	0.0952303	0.244986	0.806467	0.935245
ZNF718	ENSG00000250312.8_7	171.363	0.0232654	0.196011	0.118695	0.905517	0.971266
GTF2H2C	ENSG00000183474.15_3	521.594	0.0230895	0.130743	0.176602	0.859821	0.953754
PDLIM4	ENSG00000131435.13_4	344.739	0.0230771	0.157488	0.146533	0.883501	0.963904
PRPSAP2	ENSG00000141127.15_7	753.973	0.0230708	0.111901	0.206172	0.836656	0.946046
CYBB	ENSG00000165168.8_5	19.9206	0.0230679	0.444042	0.0519499	0.958569	0.988408
ZNF444	ENSG00000167685.15_7	998.714	0.0230601	0.105764	0.218034	0.827403	0.943735
WASH6P	ENSG00000182484.15_4	183.987	0.0230522	0.185111	0.124532	0.900894	0.969876
WASH6P	ENSG00000182484.15_4_PAR_Y	183.987	0.0230522	0.185111	0.124532	0.900894	0.969876
LBHD1	ENSG00000162194.12_8	69.2621	0.0230385	0.267759	0.0860417	0.931433	0.979055
CCDC160	ENSG00000203952.9_3	147.3	0.0229825	0.202763	0.113346	0.909756	0.972935
GTF2I	ENSG00000263001.6_7	8430.46	0.0229132	0.0847212	0.270454	0.786811	0.927812
CDH11	ENSG00000140937.14_6	10897.3	0.022898	0.0904566	0.253138	0.800162	0.933005
TRIM73	ENSG00000178809.7	47.1198	0.022877	0.513168	0.04458	0.964442	0.98965
DNASE1L2	ENSG00000167968.13_7	14.7547	0.0228731	0.558367	0.0409644	0.967324	0.990727
C2CD4C	ENSG00000183186.8_5	90.0136	0.0227716	0.245366	0.0928067	0.926057	0.977016
EEF1A1P14	ENSG00000233057.1_4	5.90366	0.0227397	0.85577	0.0265722	0.978801	0.993144
CEP290	ENSG00000198707.16_8	520.709	0.0227325	0.23909	0.0950791	0.924252	0.976758
SNAPC5	ENSG00000174446.13_8	394.782	0.0227082	0.130163	0.174459	0.861505	0.954092
JAKMIP3	ENSG00000188385.12_6	22.8909	0.0226393	0.517867	0.0437164	0.96513	0.989879
RNASEK	ENSG00000219200.6	2053.59	0.022511	0.123076	0.182903	0.854874	0.951904
USP19	ENSG00000172046.19_7	2097.28	0.0224581	0.0884456	0.25392	0.799557	0.932787
CNOT6	ENSG00000113300.13_5	1901.66	0.0224163	0.0894574	0.250581	0.802138	0.93388
AC015726.1	ENSG00000270091.1_7	5.29452	0.022386	0.85858	0.0260733	0.979199	0.993343
LEPROT	ENSG00000213625.9_6	3013.86	0.022336	0.0815447	0.273911	0.784153	0.926609
CDKL5	ENSG00000008086.13_6	816.232	0.0223188	0.149823	0.148968	0.881579	0.963467
TTC12	ENSG00000149292.16_7	306.746	0.0222352	0.145107	0.153234	0.878214	0.961802
RP11-206L10.3	ENSG00000235373.1	180.108	0.0222287	0.295243	0.0752896	0.939984	0.981682
AC024075.2	ENSG00000269044.2_8	64.7224	0.0222169	0.375478	0.0591697	0.952817	0.986058
GPKOW	ENSG00000068394.11_5	511.093	0.0221664	0.12641	0.175353	0.860802	0.954007
CDV3	ENSG00000091527.15_4	6892.64	0.0221601	0.0843952	0.262575	0.792878	0.930671
PDXK	ENSG00000160209.19_4	2624.7	0.022132	0.0886008	0.249794	0.802746	0.934214
SKP1	ENSG00000113558.19_7	6760.99	0.0220509	0.084131	0.262102	0.793243	0.930758
HNRNPL	ENSG00000104824.17_8	5499.39	0.0220249	0.0712669	0.309049	0.757285	0.915054
SLC39A10	ENSG00000196950.14_5	1631.58	0.0219414	0.159693	0.137397	0.890717	0.965996
CLINT1	ENSG00000113282.13_6	2779.77	0.0218913	0.0758393	0.288654	0.772846	0.921343
NCLN	ENSG00000125912.11_5	1749.03	0.0218575	0.0954288	0.229045	0.818834	0.94063
GRK3	ENSG00000100077.15_7	498.256	0.0217763	0.117553	0.185246	0.853036	0.951792
UNC5D	ENSG00000156687.11_6	199.849	0.0217609	0.181133	0.120138	0.904374	0.970991
RGMA	ENSG00000182175.14_6	200.494	0.0217597	0.214369	0.101506	0.919149	0.976377
NAGA	ENSG00000198951.12_5	904.896	0.0217504	0.126815	0.171513	0.86382	0.954771
PTPN1	ENSG00000196396.10_4	1842.89	0.0217082	0.0838994	0.258741	0.795835	0.931705
ZNF329	ENSG00000181894.15_5	489.161	0.0217023	0.128557	0.168815	0.865942	0.955668
RRAGD	ENSG00000025039.15_5	2403.77	0.021687	0.101503	0.21366	0.830812	0.944207
AC090616.6	ENSG00000278867.1_6	8.61007	0.0216652	0.768545	0.0281899	0.977511	0.992909
CNOT2	ENSG00000111596.13_7	1557.14	0.0216445	0.0888722	0.243546	0.807582	0.935827
ANKMY2	ENSG00000106524.9_5	922.919	0.0216243	0.117765	0.183622	0.85431	0.951904
ACSL3	ENSG00000123983.14_4	3269.02	0.0216014	0.0769912	0.28057	0.77904	0.924322
GJA4	ENSG00000187513.9_5	34.4793	0.0215854	0.386481	0.0558512	0.95546	0.987057
COPS7B	ENSG00000144524.18_3	865.027	0.0215669	0.0956797	0.225407	0.821663	0.941695
NRDE2	ENSG00000119720.18_6	415.936	0.021556	0.135316	0.1593	0.873432	0.959542
ATRN	ENSG00000088812.18_5	3573.89	0.021549	0.0777877	0.277023	0.781762	0.92562
RANP1	ENSG00000236603.2_2	24.6874	0.0215199	0.431886	0.0498277	0.96026	0.988712
HNRNPUL2	ENSG00000214753.4_7	3795.42	0.021471	0.0747494	0.28724	0.773929	0.921916
SESN1	ENSG00000080546.13_5	946.317	0.0214646	0.142392	0.150743	0.880178	0.962808
PRKAR1A	ENSG00000108946.15_6	12786.8	0.0214274	0.0720503	0.297395	0.766165	0.918457
METTL16	ENSG00000127804.13_6	1001.22	0.0214155	0.111126	0.192714	0.847183	0.950177
SNRPA	ENSG00000077312.9_6	857.01	0.0214103	0.122777	0.174383	0.861565	0.954092
RRP8	ENSG00000132275.11_5	488.826	0.0213982	0.126397	0.169294	0.865565	0.955389
STAG2	ENSG00000101972.19_4	3409.6	0.0213816	0.0828489	0.25808	0.796345	0.931864
ARPP19	ENSG00000128989.10_4	5186.56	0.0213493	0.100973	0.211436	0.832547	0.945063
AP003419.1	ENSG00000256514.1_8	297.339	0.021304	0.179243	0.118856	0.905389	0.971266
MATN2	ENSG00000132561.14_8	3399.59	0.0212913	0.0755975	0.28164	0.77822	0.924142
AC104452.1	ENSG00000283189.2_7	135.51	0.0212601	0.91812	0.0231562	0.981526	0.994423
CERT1	ENSG00000113163.17_7	1405.1	0.021232	0.0915897	0.231816	0.816681	0.939649
CACNG8	ENSG00000142408.5_7	48.1443	0.0212117	0.344177	0.0616302	0.950857	0.985532
SSH2	ENSG00000141298.19_7	2728.69	0.0212016	0.106886	0.198357	0.842766	0.948452
ACSF3	ENSG00000176715.17_8	543.25	0.021198	0.11752	0.180378	0.856856	0.95236
LDB2	ENSG00000169744.13_5	226.108	0.0211971	0.206984	0.10241	0.918431	0.975901
TNFAIP3	ENSG00000118503.15_8	908.548	0.0211929	0.171203	0.123788	0.901483	0.970008
EDNRB	ENSG00000136160.17_8	285.502	0.021158	0.268031	0.0789387	0.937081	0.980777
RPUSD1	ENSG00000007376.8_6	495.008	0.0210506	0.11341	0.185615	0.852747	0.951646
SNUPN	ENSG00000169371.14_6	381.544	0.0210445	0.126345	0.166563	0.867714	0.956725
CHERP	ENSG00000085872.15_7	1876.92	0.0210087	0.0871161	0.241158	0.809433	0.936363
FBXL19	ENSG00000099364.16_7	875.947	0.0209943	0.11173	0.187902	0.850953	0.951285
HAPLN1	ENSG00000145681.11_9	640.264	0.020968	0.163184	0.128493	0.897759	0.968516
DEGS1	ENSG00000143753.13_5	2653.16	0.0208471	0.0902593	0.230969	0.817339	0.940051
PLXNA1	ENSG00000114554.11_4	8091.8	0.0207731	0.0774936	0.268062	0.788652	0.928679
AL049555.1	ENSG00000261116.1_6	15.6471	0.0207533	0.863675	0.0240291	0.980829	0.994051
SF3B3	ENSG00000189091.13_6	6279.59	0.0206837	0.104568	0.197802	0.8432	0.948646
HDAC1	ENSG00000116478.12_6	1376.32	0.0206069	0.0890223	0.23148	0.816942	0.939761
GOLGA6L4	ENSG00000184206.12_6	65.4546	0.020592	0.441171	0.0466758	0.962772	0.989554
TMEM123	ENSG00000152558.15_7	3642.01	0.0205165	0.0976369	0.210131	0.833566	0.945567
NBDY	ENSG00000204272.13_6	972.242	0.0205131	0.115282	0.177939	0.858771	0.953261
MED12	ENSG00000184634.16_6	1809.91	0.0204457	0.0929056	0.220069	0.825817	0.943558
PRPF18	ENSG00000165630.14_5	292.348	0.0204443	0.138648	0.147454	0.882773	0.96379
DNAJC11	ENSG00000007923.16_6	2108.34	0.0204379	0.0765279	0.267064	0.78942	0.928879
AL353743.1	ENSG00000165121.11_7	63.2814	0.0204179	0.34137	0.0598117	0.952306	0.986058
STUB1	ENSG00000103266.11_4	1640.16	0.0203075	0.112058	0.181223	0.856193	0.952207
TMBIM4	ENSG00000155957.17_5	319.354	0.0202975	0.137282	0.147853	0.882459	0.96379
ZSCAN22	ENSG00000182318.6_4	144.475	0.0202556	0.178654	0.113379	0.90973	0.972935
LINC02805	ENSG00000232265.8_10	8.56513	0.020224	0.788816	0.0256385	0.979546	0.993587
THOC7	ENSG00000163634.12_7	645.111	0.0202155	0.123039	0.164302	0.869494	0.957712
CUTALP	ENSG00000226752.9_6	468.541	0.0201769	0.115015	0.175428	0.860743	0.954007
MMD	ENSG00000108960.9_6	339.518	0.0201647	0.127758	0.157835	0.874587	0.960053
MRPL40	ENSG00000185608.8_3	607.745	0.0201602	0.123547	0.163179	0.870378	0.958045
ZC3HC1	ENSG00000091732.17_6	615.185	0.0200818	0.106343	0.18884	0.850219	0.951109
POLM	ENSG00000122678.17_6	311.367	0.0200282	0.152581	0.131263	0.895568	0.967863
ALS2CL	ENSG00000178038.17_5	52.823	0.0200057	0.339916	0.058855	0.953068	0.986058
OBSCN	ENSG00000154358.21_6	12309.7	0.0199037	0.0892492	0.223012	0.823526	0.942544
GABRA2	ENSG00000151834.15_6	366.79	0.019854	0.229851	0.0863777	0.931166	0.979011
SYVN1	ENSG00000162298.18_6	972.892	0.0198532	0.111101	0.178696	0.858177	0.952951
AC090241.2	ENSG00000270112.4_7	37.7554	0.0198279	0.359766	0.0551134	0.956048	0.987298
EIPR1	ENSG00000032389.12_10	406.002	0.0198231	0.116603	0.170005	0.865006	0.95517
TMEM167B	ENSG00000215717.7_6	1457.32	0.0197759	0.107504	0.183954	0.854049	0.951904
GPR1	ENSG00000183671.12_5	240.5	0.0197463	0.147424	0.133943	0.893448	0.966759
GRPEL1	ENSG00000109519.13_5	737.567	0.0197089	0.122317	0.16113	0.871991	0.958843
PLEKHG5	ENSG00000171680.22_6	446.428	0.0196297	0.132918	0.147682	0.882594	0.96379
PIP4K2B	ENSG00000276293.4_7	4171.18	0.0196265	0.0740121	0.265179	0.790871	0.929602
MFN2	ENSG00000116688.17_8	9806.91	0.0195974	0.0906038	0.216298	0.828755	0.943735
SDAD1	ENSG00000198301.12_6	970.041	0.0195955	0.103621	0.189108	0.850009	0.950933
AKT1	ENSG00000142208.16_9	5102.01	0.0194887	0.0943926	0.206464	0.836429	0.946046
BRD4	ENSG00000141867.17_8	3766.8	0.0194194	0.0747372	0.259836	0.794991	0.931645
C19orf57	ENSG00000132016.11_5	37.2025	0.0193831	0.394929	0.04908	0.960856	0.988712
SQSTM1	ENSG00000161011.20_6	5597.38	0.0193538	0.105791	0.182943	0.854843	0.951904
PISD	ENSG00000241878.11_6	693.481	0.0191845	0.105564	0.181734	0.855791	0.952011
AL662797.2	ENSG00000272540.1_7	16.1484	0.0191046	0.504499	0.0378684	0.969793	0.990993
PLCXD3	ENSG00000182836.10_5	5998.13	0.0190247	0.0766513	0.248198	0.803982	0.934262
C11orf49	ENSG00000149179.14_5	711.79	0.0189415	0.139035	0.136235	0.891635	0.966267
PIGA	ENSG00000165195.15_5	256.408	0.0189275	0.15583	0.121462	0.903325	0.970623
ELOVL5	ENSG00000012660.14_6	2912.86	0.0189072	0.131466	0.143818	0.885644	0.96439
AC006001.3	ENSG00000229180.7_7	359.643	0.0188556	0.161708	0.116603	0.907175	0.972034
XKR8	ENSG00000158156.8_4	480.132	0.0188194	0.144847	0.129926	0.896625	0.968108
MED23	ENSG00000112282.18_6	1128.71	0.018803	0.0862609	0.217979	0.827446	0.943735
ELOF1	ENSG00000130165.10_7	884.587	0.0187902	0.112845	0.166513	0.867754	0.956725
PSMD13	ENSG00000185627.18_5	2466.14	0.018672	0.11018	0.169468	0.865429	0.955389
ZNF252P	ENSG00000196922.10_6	1030.6	0.0186225	0.094955	0.196119	0.844517	0.949249
ORC3	ENSG00000135336.14_5	762.42	0.0185968	0.117791	0.157879	0.874552	0.960053
IREB2	ENSG00000136381.13_5	3961.99	0.018508	0.0966524	0.19149	0.848142	0.950254
SMARCAD1	ENSG00000163104.17_6	1529.26	0.0184869	0.0861605	0.214563	0.830108	0.94388
PPIH	ENSG00000171960.11_6	242.93	0.0183987	0.151079	0.121782	0.903072	0.97057
DCAF12	ENSG00000198876.13_7	1335.22	0.0182179	0.101266	0.179902	0.85723	0.952592
TCF25	ENSG00000141002.20_6	2997.19	0.0182071	0.0768026	0.237063	0.812608	0.937371
AP2A2	ENSG00000183020.14_8	2942.8	0.0182065	0.0949233	0.191802	0.847897	0.950254
RAB11FIP3	ENSG00000090565.17_8	1404.76	0.0181302	0.101644	0.17837	0.858433	0.95296
AKAP8L	ENSG00000011243.18_7	2044.97	0.0181058	0.099388	0.182173	0.855447	0.951947
AC113404.3	ENSG00000254893.6_4	17.0003	0.0180997	0.487287	0.0371437	0.97037	0.990993
AL132800.1	ENSG00000258744.2_7	10.4535	0.0180891	0.828563	0.0218318	0.982582	0.994946
FAM234A	ENSG00000167930.17_7	3655.16	0.0180428	0.0799377	0.225711	0.821427	0.941632
MICAL1	ENSG00000135596.18_8	386.985	0.0180374	0.200081	0.0901502	0.928168	0.977882
OCIAD1	ENSG00000109180.14_7	3258.7	0.01803	0.0758185	0.237805	0.812032	0.937313
AP002495.1	ENSG00000254469.7_10	15.3834	0.0179565	0.520886	0.034473	0.9725	0.991868
DMAP1	ENSG00000178028.14_6	616.092	0.0179553	0.101162	0.17749	0.859124	0.953477
BRWD1	ENSG00000185658.13_6	1471.81	0.0178949	0.114323	0.15653	0.875616	0.960484
PLA2G6	ENSG00000184381.20_8	209.159	0.0178905	0.21995	0.081339	0.935172	0.980377
POLR2H	ENSG00000163882.9_3	478.368	0.0178805	0.110327	0.162069	0.871252	0.958657
ORAI3	ENSG00000175938.7_6	979.614	0.0178745	0.114741	0.155781	0.876206	0.960753
PAQR3	ENSG00000163291.14_4	869.018	0.0178298	0.128643	0.138599	0.889767	0.965504
RPS11	ENSG00000142534.7_5	13240.1	0.0178037	0.120091	0.148251	0.882145	0.96379
GAREM2	ENSG00000157833.13_5	87.7691	0.0177999	0.296464	0.0600409	0.952123	0.986058
PCDHB12	ENSG00000120328.6_4	69.1044	0.0177112	0.299619	0.0591124	0.952863	0.986058
NCKAP1	ENSG00000061676.15_6	11467.4	0.0176744	0.0729659	0.242229	0.808603	0.936305
DPH3	ENSG00000154813.10_5	1557.63	0.0176675	0.11623	0.152006	0.879183	0.962138
ASF1A	ENSG00000111875.8_4	686.945	0.0175194	0.10695	0.163809	0.869881	0.957943
RAB21	ENSG00000080371.6_4	2364.4	0.017349	0.0942536	0.184067	0.853961	0.951904
RRP1	ENSG00000160214.13_4	418.11	0.0173297	0.11751	0.147474	0.882758	0.96379
NAA40	ENSG00000110583.13_5	1163.89	0.0173272	0.124784	0.138857	0.889563	0.965504
FAM50B	ENSG00000145945.7_7	136.223	0.0173121	0.2002	0.0864738	0.93109	0.979011
CACYBP	ENSG00000116161.18_5	1452.57	0.0172999	0.110185	0.157008	0.875239	0.96037
ZNF628	ENSG00000197483.10_5	220.867	0.0172122	0.174229	0.0987903	0.921305	0.976378
TBKBP1	ENSG00000198933.9_6	1033.12	0.0171628	0.114239	0.150236	0.880579	0.963088
TMEM9B-AS1	ENSG00000254860.6_6	94.5845	0.0171591	0.260104	0.06597	0.947402	0.984479
CDKN2AIP	ENSG00000168564.6_5	507.879	0.0171503	0.118334	0.144932	0.884765	0.964199
DTWD1	ENSG00000104047.15_5	404.199	0.0171044	0.127612	0.134034	0.893376	0.966759
SLC4A3	ENSG00000114923.17_6	3281.87	0.017067	0.094444	0.18071	0.856595	0.952303
HMGA1	ENSG00000137309.20_4	3791.06	0.0170455	0.123063	0.13851	0.889837	0.965504
AC073073.2	ENSG00000272604.1_6	39.9195	0.0170087	0.31659	0.0537248	0.957154	0.987793
STARD7	ENSG00000084090.13_7	6686.47	0.0169585	0.100462	0.168805	0.86595	0.955668
ZC2HC1A	ENSG00000104427.12_4	396.986	0.016941	0.125869	0.134592	0.892934	0.96655
MICAL2	ENSG00000133816.15_8	6612.48	0.0168485	0.114952	0.146569	0.883472	0.963904
DHFRP1	ENSG00000188985.6_3	20.5847	0.0168066	0.476694	0.0352566	0.971875	0.991754
ZNF563	ENSG00000188868.14_7	40.7442	0.0167753	0.326018	0.051455	0.958963	0.988481
KCNJ12	ENSG00000184185.10_5	285.495	0.0167745	0.142893	0.117392	0.90655	0.971709
EIF4A2	ENSG00000156976.17_7	9703.59	0.0167698	0.0897023	0.186949	0.8517	0.951487
CYB5R3	ENSG00000100243.21_6	10550.4	0.0167455	0.0970873	0.172479	0.863061	0.954578
ZNF3	ENSG00000166526.18_9	635.873	0.0167446	0.120419	0.139052	0.889409	0.965504
ZKSCAN7	ENSG00000196345.13_7	181.477	0.0165501	0.17174	0.0963672	0.923229	0.976521
LINC01002	ENSG00000282508.2_4	256.11	0.016532	0.230022	0.0718714	0.942704	0.982732
TEX264	ENSG00000164081.12_8	870.138	0.0163992	0.14262	0.114986	0.908456	0.972247
NLRP2	ENSG00000022556.16_8	981.88	0.0163734	0.100223	0.163369	0.870228	0.958045
ACADM	ENSG00000117054.14_7	1787.75	0.0163015	0.102382	0.159223	0.873494	0.959551
YTHDF1	ENSG00000149658.18_5	1480.63	0.01626	0.0897952	0.181078	0.856306	0.952216
ARFRP1	ENSG00000101246.20_6	670.222	0.0162289	0.0999756	0.162329	0.871047	0.95849
DEK	ENSG00000124795.17_8	3055.73	0.0161589	0.102858	0.157099	0.875167	0.96037
ZNF551	ENSG00000204519.11_5	223.887	0.0161228	0.149959	0.107514	0.914381	0.974855
RARB	ENSG00000077092.19_6	461.215	0.0160662	0.13189	0.121815	0.903046	0.97057
LIMS2	ENSG00000072163.19_6	5992.45	0.0160317	0.096686	0.165812	0.868305	0.956984
IGFBP3	ENSG00000146674.15_9	31262	0.0159707	0.344578	0.0463485	0.963032	0.989554
NAGLU	ENSG00000108784.10_5	586.777	0.0159145	0.122813	0.129584	0.896896	0.968235
WDCP	ENSG00000163026.12_9	488.693	0.015879	0.150564	0.105464	0.916008	0.974947
WDR18	ENSG00000065268.11_4	756.124	0.015774	0.122559	0.128705	0.897591	0.968438
PHF3	ENSG00000118482.12_5	2693.78	0.0157542	0.107086	0.147117	0.883039	0.963901
AL356512.1	ENSG00000272195.1_6	5.4826	0.0156586	0.906458	0.0172745	0.986218	0.996465
PPP2CA	ENSG00000113575.10_6	4963.48	0.0156414	0.0987939	0.158324	0.874202	0.959956
PAX8-AS1	ENSG00000189223.15_6	73.8711	0.015598	0.315208	0.0494846	0.960533	0.988712
RBM17	ENSG00000134453.16_5	1383.42	0.0154286	0.103229	0.14946	0.881191	0.963339
RNF2	ENSG00000121481.11_4	1061.13	0.0153887	0.132613	0.116043	0.907619	0.972125
TOPORS	ENSG00000197579.8_5	869.838	0.0153786	0.0980382	0.156864	0.875352	0.96037
CPEB4	ENSG00000113742.14_6	2807.47	0.0153544	0.0887437	0.17302	0.862636	0.954523
BLOC1S6	ENSG00000104164.12_6	1380.45	0.0153443	0.0892988	0.171831	0.86357	0.95467
VOPP1	ENSG00000154978.13_7	1259.83	0.0152731	0.111621	0.13683	0.891165	0.96625
CNN3	ENSG00000117519.16_5	7124.05	0.0152113	0.0904456	0.168182	0.86644	0.955976
FAM83H	ENSG00000180921.7_5	473.465	0.0152051	0.121694	0.124946	0.900567	0.969771
STK11IP	ENSG00000144589.22_4	429.078	0.0151368	0.130078	0.116367	0.907362	0.972062
ERI2	ENSG00000196678.14_7	263.291	0.0151298	0.154779	0.0977513	0.92213	0.976417
TMEM185A	ENSG00000269556.8_11	1285.83	0.0150925	0.103023	0.146496	0.88353	0.963904
IFT74	ENSG00000096872.16_6	359.742	0.015081	0.156959	0.0960822	0.923455	0.976521
RBBP7	ENSG00000102054.18_5	6671.81	0.0150416	0.0747809	0.201142	0.840588	0.94759
LINC00842	ENSG00000223477.3	104.913	0.0150361	0.264078	0.0569381	0.954594	0.986781
KANK2	ENSG00000197256.10_9	4073.94	0.0149886	0.0787075	0.190434	0.848969	0.950357
CD151	ENSG00000177697.19_7	4452.95	0.0149322	0.10244	0.145765	0.884107	0.964101
ZFHX3	ENSG00000140836.17_10	1895.58	0.0149304	0.0996075	0.149893	0.880849	0.963309
UBTD2	ENSG00000168246.6_6	1400.64	0.0148565	0.101451	0.14644	0.883574	0.963904
ARVCF	ENSG00000099889.14_6	712.157	0.0147957	0.142647	0.103723	0.917389	0.975709
HADHA	ENSG00000084754.12_7	8947.05	0.0147516	0.0903421	0.163286	0.870294	0.958045
ZNF839	ENSG00000022976.15_6	228.319	0.0147381	0.153261	0.0961636	0.923391	0.976521
MAZ	ENSG00000103495.14_6	5852.85	0.0147086	0.137899	0.106662	0.915057	0.974947
HABP4	ENSG00000130956.14_5	843.28	0.0146578	0.103052	0.142237	0.886893	0.965037
GSKIP	ENSG00000100744.15_7	679.125	0.0145956	0.127093	0.114841	0.908571	0.972247
TRAPPC8	ENSG00000153339.14_6	1481.28	0.0145759	0.0846446	0.172202	0.863279	0.954578
MAP4K4	ENSG00000071054.16_8	9013.24	0.0145476	0.0854531	0.170241	0.864821	0.95517
ESD	ENSG00000139684.15_6	2146.32	0.0145139	0.112297	0.129246	0.897163	0.968235
AQR	ENSG00000021776.11_6	1638.59	0.0144938	0.0996904	0.145388	0.884404	0.964199
PRR7	ENSG00000131188.12_4	55.7691	0.0144889	0.301376	0.0480758	0.961656	0.989042
AC093791.2	ENSG00000286321.1_1	5.27952	0.0144608	1.2044	0.0120066	0.99042	0.997329
CHP1	ENSG00000187446.12_4	3746.06	0.0144586	0.100047	0.144518	0.885092	0.964224
NFYC	ENSG00000066136.20_4	1580.06	0.0144586	0.0801476	0.180399	0.856839	0.95236
IMPG2	ENSG00000081148.12_5	24.1555	0.014428	0.47221	0.0305541	0.975625	0.992136
ABR	ENSG00000159842.15_7	4342.83	0.0143926	0.0699226	0.205836	0.836919	0.946046
ZFP90	ENSG00000184939.16_4	725.817	0.0143874	0.0971774	0.148053	0.882301	0.96379
ZNF460	ENSG00000197714.9_4	115.93	0.0143641	0.204057	0.0703922	0.943881	0.98345
AP000254.2	ENSG00000273271.1_7	9.75108	0.0143519	0.653182	0.0219723	0.98247	0.994946
RAD9A	ENSG00000172613.8_6	160.744	0.0143045	0.175694	0.0814172	0.93511	0.980377
THAP1	ENSG00000131931.8_7	246.416	0.0142815	0.143688	0.0993929	0.920826	0.976378
CCDC127	ENSG00000164366.4_6	879.429	0.0142554	0.0971914	0.146674	0.883389	0.963904
IRF2BPL	ENSG00000119669.5_4	3191.51	0.0142157	0.0907874	0.156582	0.875574	0.960484
PRPF38A	ENSG00000134748.13_4	825.459	0.0141692	0.101743	0.139265	0.889241	0.965504
ARFGAP1	ENSG00000101199.13_8	2244.39	0.0141558	0.101367	0.139649	0.888937	0.965504
AP4B1	ENSG00000134262.13_5	344.173	0.0141353	0.127239	0.111092	0.911543	0.973682
CHCHD1	ENSG00000172586.8_4	438.747	0.0141352	0.115278	0.122619	0.902409	0.970544
SEPTIN10P1	ENSG00000253541.1_5	6.34346	0.0141094	0.77991	0.018091	0.985566	0.996288
AGFG1	ENSG00000173744.17_7	2329.48	0.0140825	0.1092	0.12896	0.897389	0.968364
TMEM126B	ENSG00000171204.13_4	683.663	0.0140745	0.133738	0.105239	0.916186	0.974947
CHPF	ENSG00000123989.14_6	6726.1	0.0140518	0.0872881	0.160981	0.872108	0.958843
VAPB	ENSG00000124164.16_4	2726.83	0.0139189	0.0968836	0.143666	0.885764	0.964435
TNFSF12	ENSG00000239697.11_5	54.5599	0.013859	0.321456	0.0431133	0.965611	0.990148
EFCAB2	ENSG00000203666.12_3	333.514	0.0137574	0.138524	0.0993139	0.920889	0.976378
CD2BP2	ENSG00000169217.9_5	1948.66	0.0137483	0.100563	0.136714	0.891257	0.96625
SLITRK2	ENSG00000185985.10_7	23.728	0.0137174	0.553065	0.0248026	0.980212	0.993759
MED31	ENSG00000108590.11_5	116.329	0.0136068	0.212383	0.0640672	0.948917	0.98506
AL031708.1	ENSG00000261732.1_7	36.7567	0.0135127	0.416247	0.0324631	0.974103	0.991944
CASC4	ENSG00000166734.20_6	3132.4	0.0134986	0.0794042	0.169999	0.865011	0.95517
SUDS3	ENSG00000111707.12_4	1610.37	0.0134164	0.0819245	0.163766	0.869915	0.957943
BBS10	ENSG00000179941.9_7	561.417	0.013328	0.131772	0.101144	0.919436	0.976378
MCC	ENSG00000171444.18_6	4976.28	0.0132835	0.0959656	0.13842	0.889909	0.965524
LDAH	ENSG00000118961.15_6	640.771	0.0132825	0.122917	0.108061	0.913948	0.974603
SLC41A3	ENSG00000114544.16_6	1003.86	0.0132718	0.0989578	0.134116	0.893311	0.966759
CEP250	ENSG00000126001.16_6	1000.06	0.0132587	0.146608	0.0904362	0.927941	0.977882
PLBD1-AS1	ENSG00000256751.6_7	12.5543	0.0132139	0.642759	0.0205581	0.983598	0.995354
TECRP1	ENSG00000235043.3_4	14.8539	0.0131764	0.551532	0.0238905	0.98094	0.994052
G6PD	ENSG00000160211.19_9	754.087	0.0130835	0.134569	0.0972253	0.922547	0.976495
UBAP1L	ENSG00000246922.8_4	33.7046	0.0130703	0.41635	0.0313926	0.974956	0.992079
PPP1R7	ENSG00000115685.15_5	1130.08	0.0130607	0.0998075	0.130859	0.895887	0.967912
ZFAND3	ENSG00000156639.12_4	3510.88	0.0130003	0.0896285	0.145047	0.884674	0.964199
VTI1B	ENSG00000100568.11_8	2302.17	0.0128644	0.093467	0.137636	0.890528	0.965907
DDX54	ENSG00000123064.12_7	1446.94	0.0128203	0.0977635	0.131136	0.895668	0.96789
POLRMT	ENSG00000099821.14_5	1010.45	0.0127749	0.0964169	0.132496	0.894592	0.967477
ZMYM4	ENSG00000146463.12_5	3724.26	0.0127531	0.0853695	0.149387	0.881248	0.963339
ZNF132	ENSG00000131849.12_5	76.3968	0.0127205	0.330788	0.038455	0.969325	0.990993
RIOK2	ENSG00000058729.11_8	800.571	0.0127034	0.12391	0.102521	0.918343	0.975897
DESI1	ENSG00000100418.8_5	1526.54	0.0125717	0.104478	0.120329	0.904223	0.970939
PFDN2	ENSG00000143256.5_5	456.919	0.0125582	0.123446	0.10173	0.918971	0.976276
GCA	ENSG00000115271.11_7	334.067	0.0125351	0.130552	0.0960162	0.923508	0.976521
PSMD6	ENSG00000163636.10_5	1826.67	0.0124992	0.088797	0.140762	0.888058	0.965475
DCTD	ENSG00000129187.14_9	1424.83	0.012478	0.111941	0.11147	0.911244	0.973682
ADAMTS12	ENSG00000151388.11_7	2897.25	0.0123205	0.0776544	0.158658	0.873938	0.959879
PLEKHG1	ENSG00000120278.16_7	402.51	0.0123044	0.127532	0.096481	0.923139	0.976521
CCNJ	ENSG00000107443.16_4	597.956	0.0123044	0.103382	0.119018	0.905261	0.971266
SLC2A4RG	ENSG00000125520.14_5	1190.08	0.0122479	0.115439	0.106099	0.915504	0.974947
NOL6	ENSG00000165271.17_6	1551.5	0.0122437	0.102061	0.119965	0.904511	0.971022
SBNO1	ENSG00000139697.14_4	1721.74	0.0121711	0.0992525	0.122628	0.902402	0.970544
LRRC8C	ENSG00000171488.15_5	292.354	0.012156	0.157711	0.0770779	0.938562	0.981123
REL	ENSG00000162924.15_7	299.508	0.0121363	0.141955	0.0854942	0.931868	0.97921
ERCC6	ENSG00000225830.14_6	788.986	0.0121198	0.102394	0.118364	0.905779	0.971275
INO80E	ENSG00000169592.15_7	648.38	0.0120399	0.111349	0.108128	0.913894	0.974603
SLC35B3	ENSG00000124786.11_6	542.504	0.0120223	0.124827	0.0963116	0.923273	0.976521
SFPQ	ENSG00000116560.11_5	6767.7	0.0119592	0.0814915	0.146754	0.883326	0.963904
NR2C2AP	ENSG00000184162.15_4	103.467	0.0119411	0.230221	0.0518681	0.958634	0.988419
SLX1A-SULT1A3	ENSG00000213599.10_5	107.619	0.0119026	0.303305	0.039243	0.968697	0.990993
SYNJ1	ENSG00000159082.18_5	743.609	0.0118274	0.118944	0.0994364	0.920792	0.976378
COQ5	ENSG00000110871.15_7	796.286	0.0116877	0.12764	0.0915683	0.927041	0.977539
ORAI2	ENSG00000160991.16_5	1436.53	0.0116698	0.11706	0.0996911	0.92059	0.976378
MINK1	ENSG00000141503.17_6	1830.11	0.0116359	0.124367	0.0935611	0.925458	0.977016
MMP24OS	ENSG00000126005.17_8	1194.25	0.0116313	0.0978711	0.118843	0.9054	0.971266
TCN2	ENSG00000185339.9_5	159.73	0.0116037	0.221362	0.0524198	0.958194	0.988305
FAM98B	ENSG00000171262.11_5	1249.3	0.0115245	0.120745	0.095445	0.923961	0.976679
CLPB	ENSG00000162129.14_9	599.877	0.0115089	0.119533	0.0962825	0.923296	0.976521
RPN1	ENSG00000163902.12_6	6874.69	0.0114163	0.106109	0.10759	0.914321	0.974849
UBXN2B	ENSG00000215114.10_4	1301.15	0.0114108	0.0919198	0.124139	0.901205	0.96994
DSG2	ENSG00000046604.13_4	3584.54	0.0114103	0.0903721	0.126259	0.899527	0.969458
ART4	ENSG00000111339.12_7	61.1332	0.0113954	0.344019	0.0331242	0.973576	0.991877
SIPA1	ENSG00000213445.10_5	335.906	0.0112578	0.170898	0.0658743	0.947478	0.984479
DNM1L	ENSG00000087470.18_8	2803.11	0.0112185	0.0739983	0.151605	0.879499	0.96229
URB2	ENSG00000135763.10_4	406.607	0.011215	0.151895	0.0738341	0.941142	0.982146
NSUN4	ENSG00000117481.10_4	586.224	0.0111663	0.110695	0.100875	0.91965	0.976378
ODR4	ENSG00000157181.16_6	402.989	0.0111648	0.130341	0.0856583	0.931738	0.97913
ZNF570	ENSG00000171827.10_3	193.965	0.0111281	0.191931	0.0579796	0.953765	0.986205
TUBG1	ENSG00000131462.8_4	1222.32	0.0111141	0.111905	0.0993171	0.920887	0.976378
BRD9	ENSG00000028310.18_6	758.963	0.0111107	0.108417	0.102482	0.918374	0.975897
UBE2W	ENSG00000104343.21_8	859.415	0.0109983	0.107009	0.102779	0.918138	0.975897
BRCC3	ENSG00000185515.14_6	477.346	0.0109833	0.118871	0.0923967	0.926383	0.977016
RNH1	ENSG00000023191.17_5	3137.04	0.0109777	0.103327	0.106242	0.91539	0.974947
PPP6R1	ENSG00000105063.19_8	3993.18	0.0109235	0.0690707	0.158149	0.874339	0.959956
TPP2	ENSG00000134900.12_7	1345.28	0.0108743	0.090951	0.119562	0.90483	0.971187
PEX13	ENSG00000162928.9_4	1022.22	0.0108566	0.101804	0.106643	0.915072	0.974947
NAP1L4	ENSG00000205531.13_7	3377.14	0.0108495	0.074947	0.144763	0.884898	0.964199
EIF4HP1	ENSG00000233830.2_4	64.1848	0.010826	0.275535	0.0392909	0.968658	0.990993
FRG1	ENSG00000109536.12_4	520.619	0.0107931	0.124027	0.0870221	0.930654	0.979011
NCS1	ENSG00000107130.10_4	3388.69	0.010761	0.107889	0.0997417	0.920549	0.976378
NFKB2	ENSG00000077150.20_7	601.018	0.0107582	0.122426	0.0878749	0.929976	0.978909
NDUFAF7	ENSG00000003509.16_5	332.181	0.0107411	0.153336	0.0700494	0.944154	0.983508
KMT5B	ENSG00000110066.15_9	1477.74	0.0107375	0.0871417	0.123219	0.901934	0.970249
PCNT	ENSG00000160299.17_7	988.121	0.0107291	0.168878	0.0635316	0.949343	0.985246
ADAP1	ENSG00000105963.15_9	133.221	0.0107119	0.214116	0.0500284	0.9601	0.988712
PPP1R1A	ENSG00000135447.17_6	1475.38	0.0106794	0.168162	0.0635067	0.949363	0.985246
SERF2	ENSG00000140264.20_6	8141.83	0.0106716	0.1075	0.0992705	0.920924	0.976378
IPO9	ENSG00000198700.10_4	4041.41	0.0106076	0.0821484	0.129128	0.897257	0.968278
FEM1A	ENSG00000141965.5_4	1820.46	0.0106073	0.0978705	0.108381	0.913693	0.974603
METTL6	ENSG00000206562.11_6	330.799	0.0105854	0.133141	0.0795051	0.936631	0.980753
CHMP2A	ENSG00000130724.9_8	1490.22	0.0105708	0.100046	0.10566	0.915852	0.974947
MED10	ENSG00000133398.4_5	370.864	0.0105142	0.127536	0.0824415	0.934296	0.980377
THUMPD3-AS1	ENSG00000206573.9_10	208.521	0.010418	0.191791	0.0543196	0.956681	0.98747
SYDE1	ENSG00000105137.13_5	1831.21	0.010389	0.0807011	0.128734	0.897568	0.968438
CCDC24	ENSG00000159214.13_5	72.4876	0.0103818	0.262751	0.0395121	0.968482	0.990993
COL4A5	ENSG00000188153.14_6	10497.6	0.010353	0.106087	0.0975893	0.922258	0.976417
RAB30	ENSG00000137502.10_6	626.471	0.0103327	0.140393	0.0735981	0.94133	0.982146
POLR1A	ENSG00000068654.16_6	3254.26	0.0103145	0.0807725	0.127698	0.898388	0.968807
PBX3	ENSG00000167081.18_6	2923.29	0.0103101	0.085492	0.120598	0.90401	0.970939
PSMC6	ENSG00000100519.12_8	1613.26	0.0102909	0.0824119	0.124871	0.900626	0.969777
RP11-196G18.23	ENSG00000264207.1	12.9051	0.0102604	0.561319	0.0182792	0.985416	0.996288
EXOSC4	ENSG00000178896.9_6	289.543	0.0101964	0.149868	0.0680358	0.945757	0.984084
CNOT3	ENSG00000088038.19_7	1287.02	0.0101941	0.103484	0.0985084	0.921529	0.976378
ZC3H18	ENSG00000158545.15_6	1308.15	0.0101322	0.0976461	0.103764	0.917356	0.975709
WDR97	ENSG00000179698.14_4	17.9636	0.0100958	0.540528	0.0186777	0.985098	0.99626
SELENOF	ENSG00000183291.17_10	2046.53	0.0100609	0.0980045	0.102658	0.918234	0.975897
TMED4	ENSG00000158604.15_7	1917.67	0.0100587	0.0826283	0.121734	0.903109	0.97057
PRDX4	ENSG00000123131.13_4	3149.21	0.0100424	0.11966	0.0839243	0.933117	0.97989
GANC	ENSG00000214013.9_4	194.433	0.00996143	0.170258	0.0585078	0.953344	0.986058
ZSWIM6	ENSG00000130449.6_5	714.847	0.00985935	0.122002	0.0808132	0.935591	0.980377
AGTPBP1	ENSG00000135049.15_6	930.618	0.00983233	0.0943631	0.104197	0.917013	0.975481
NUDT2	ENSG00000164978.18_4	416.586	0.00976689	0.145772	0.0670013	0.946581	0.984337
CHM	ENSG00000188419.14_5	976.547	0.00969401	0.100289	0.0966609	0.922996	0.976521
ICMT	ENSG00000116237.16_5	2947.67	0.00969206	0.1281	0.0756601	0.939689	0.981565
NRAV	ENSG00000248008.3_9	259.79	0.00967139	0.146432	0.0660471	0.94734	0.984479
FMNL1	ENSG00000184922.14_7	28.3322	0.00965122	0.453726	0.0212711	0.983029	0.995112
NEMP1	ENSG00000166881.10_8	460.447	0.00964248	0.173089	0.0557083	0.955574	0.987118
MAGEF1	ENSG00000177383.5_5	1792.85	0.00963309	0.0888554	0.108413	0.913668	0.974603
MRPL1	ENSG00000169288.18_5	321.478	0.00961745	0.15394	0.0624751	0.950184	0.985363
EOLA2	ENSG00000197021.9_7	496.455	0.00958796	0.121986	0.0785991	0.937351	0.98082
CMC1	ENSG00000187118.14_6	241.794	0.00957053	0.181097	0.0528477	0.957853	0.988233
INTS2	ENSG00000108506.12_8	675.741	0.00951419	0.102017	0.0932607	0.925696	0.977016
RAB11A	ENSG00000103769.10_5	3514.82	0.00949542	0.0787121	0.120635	0.90398	0.970939
AC003005.1	ENSG00000268107.6_8	23.906	0.00945124	0.472815	0.0199893	0.984052	0.995702
PRR14	ENSG00000156858.11_5	536.625	0.00942333	0.112691	0.083621	0.933358	0.97989
RAVER1	ENSG00000161847.14_7	1460.3	0.00935182	0.0956869	0.0977336	0.922144	0.976417
MOB3B	ENSG00000120162.10_5	89.3575	0.00930667	0.28118	0.0330986	0.973596	0.991877
SNX13	ENSG00000071189.21_5	1296.56	0.00928513	0.0988422	0.0939389	0.925158	0.977016
ERV3-1	ENSG00000213462.5_6	470.312	0.0092812	0.140712	0.0659587	0.947411	0.984479
CSNK1D	ENSG00000141551.14_7	4817.38	0.00925323	0.0711766	0.130004	0.896563	0.968108
DDX39A	ENSG00000123136.15_6	682.503	0.0091429	0.105086	0.0870037	0.930669	0.979011
RABEP1	ENSG00000029725.17_7	2377.7	0.00909572	0.073837	0.123186	0.901959	0.970249
RBM42	ENSG00000126254.12_5	1493.11	0.00907979	0.0851869	0.106587	0.915117	0.974947
AC138969.1	ENSG00000183889.12_9	1094.32	0.0090276	0.201123	0.044886	0.964198	0.98965
MARF1	ENSG00000166783.22_10	1787.77	0.00893093	0.0903599	0.0988373	0.921267	0.976378
POLA2	ENSG00000014138.9_6	366.042	0.00890467	0.220129	0.0404521	0.967733	0.990865
MAP3K2	ENSG00000169967.16_4	1339.99	0.00877189	0.0867749	0.101088	0.919481	0.976378
CRYZL1	ENSG00000205758.12_8	429.315	0.00876564	0.120485	0.0727531	0.942003	0.982509
GPR180	ENSG00000152749.8_4	732.43	0.00873524	0.111617	0.078261	0.93762	0.980981
ZNF347	ENSG00000197937.12_6	318.445	0.00872995	0.133478	0.0654038	0.947853	0.984707
ZNF829	ENSG00000185869.14_5	74.6873	0.00867755	0.265603	0.0326711	0.973937	0.991877
XKR6	ENSG00000171044.11_8	70.8644	0.00866941	0.251658	0.0344492	0.972519	0.991868
SVBP	ENSG00000177868.12_5	278.338	0.00862998	0.147818	0.0583825	0.953444	0.986058
NKX2-5	ENSG00000183072.10_7	5937.68	0.00860363	0.0871729	0.0986961	0.92138	0.976378
DDX42	ENSG00000198231.13_7	3609.29	0.00858551	0.0885995	0.0969026	0.922804	0.976521
AL591846.2	ENSG00000224114.1_7	67.9693	0.00852522	0.558129	0.0152746	0.987813	0.996612
TEAD3	ENSG00000007866.21_11	3132.85	0.00850123	0.114901	0.0739873	0.94102	0.982146
BRINP1	ENSG00000078725.13_5	150.853	0.00848345	0.226202	0.0375038	0.970083	0.990993
H2BC9	ENSG00000275713.2_4	7.72262	0.00847889	0.716535	0.0118332	0.990559	0.997329
AGAP6	ENSG00000204149.12_6	159.401	0.00847743	0.33139	0.0255814	0.979591	0.993587
TIGD6	ENSG00000164296.7_5	149.341	0.00843997	0.189955	0.0444315	0.96456	0.98965
TM2D3	ENSG00000184277.13_6	643.416	0.00842524	0.108777	0.0774546	0.938262	0.981087
AP1S1	ENSG00000106367.15_6	654.581	0.00838425	0.122096	0.0686692	0.945253	0.983917
PIN1	ENSG00000127445.14_4	1268.99	0.00837173	0.0920308	0.0909666	0.927519	0.977759
CAB39	ENSG00000135932.11_4	1943.88	0.00835057	0.0824336	0.101301	0.919312	0.976378
AC092299.1	ENSG00000282416.1_5	50.447	0.0083082	0.387829	0.0214223	0.982909	0.995102
SEC22B	ENSG00000265808.4_4	1718.98	0.0082802	0.104427	0.0792921	0.9368	0.980753
VPS37A	ENSG00000155975.10_6	1275.18	0.00827947	0.0959843	0.0862586	0.931261	0.979026
SLC17A5	ENSG00000119899.13_5	742.698	0.0082489	0.164631	0.0501054	0.960038	0.988712
UTP14A	ENSG00000156697.13_7	545.481	0.00821485	0.118412	0.0693754	0.944691	0.983793
ERO1B	ENSG00000086619.14_5	113.174	0.00817031	0.208039	0.039273	0.968673	0.990993
CELF2	ENSG00000048740.18_6	5484.14	0.00815516	0.0728187	0.111993	0.910829	0.973532
FAM110B	ENSG00000169122.11_3	517.107	0.00815198	0.20932	0.038945	0.968934	0.990993
RNF169	ENSG00000166439.6_6	857.892	0.00807083	0.0942135	0.0856653	0.931732	0.97913
CTDNEP1	ENSG00000175826.12_6	2457.14	0.00800162	0.100892	0.0793085	0.936787	0.980753
CETN2	ENSG00000147400.10_5	1011.51	0.00798009	0.110711	0.0720802	0.942538	0.982728
BICRAL	ENSG00000112624.12_6	576.939	0.00797716	0.106971	0.074573	0.940554	0.981903
STARD9	ENSG00000159433.12_5	292.72	0.00796705	0.253501	0.0314281	0.974928	0.992079
HARS1	ENSG00000170445.15_9	1673.62	0.00795822	0.0986205	0.0806954	0.935684	0.980377
KHSRP	ENSG00000088247.17_6	4802.67	0.00794279	0.0757917	0.104798	0.916536	0.975088
RBM19	ENSG00000122965.11_7	667.703	0.00791577	0.12141	0.0651986	0.948016	0.984765
C11orf24	ENSG00000171067.11_8	1093.42	0.0079068	0.107309	0.0736824	0.941263	0.982146
AUP1	ENSG00000115307.17_5	1231.78	0.0079051	0.0976085	0.0809878	0.935452	0.980377
LRRC40	ENSG00000066557.6_5	756.059	0.00787332	0.123112	0.0639527	0.949008	0.98506
LCLAT1	ENSG00000172954.13_5	1059.9	0.00785756	0.104995	0.0748375	0.940344	0.981796
AGO2	ENSG00000123908.12_6	3647.75	0.00777222	0.10357	0.0750431	0.94018	0.981682
GIN1	ENSG00000145723.17_5	142.614	0.00771373	0.207833	0.0371151	0.970393	0.990993
GNPAT	ENSG00000116906.13_6	2006.06	0.00766302	0.102066	0.0750792	0.940152	0.981682
ZNF891	ENSG00000214029.5_6	104.885	0.00762865	0.231014	0.0330225	0.973657	0.991877
AC008429.2	ENSG00000253785.1_5	6.40848	0.00758383	0.756591	0.0100237	0.992002	0.997873
LRRC41	ENSG00000132128.16_5	4745.4	0.00754081	0.0899635	0.0838207	0.933199	0.97989
PTEN	ENSG00000171862.11_7	2987.33	0.00751498	0.0885563	0.084861	0.932372	0.979555
TMCO1	ENSG00000143183.16_5	1744.55	0.00750493	0.0942741	0.0796075	0.936549	0.980753
ZER1	ENSG00000160445.11_7	2849.73	0.00745956	0.100639	0.0741223	0.940913	0.982107
EP400	ENSG00000183495.14_4	2965.81	0.0072772	0.0796822	0.0913277	0.927232	0.97757
MIB1	ENSG00000101752.11_3	4304.86	0.00723597	0.083447	0.0867133	0.930899	0.979011
BARD1	ENSG00000138376.11_6	445.11	0.00718383	0.161543	0.0444699	0.96453	0.98965
MEGF10	ENSG00000145794.17_5	530.817	0.00717454	0.140859	0.0509342	0.959378	0.988628
GPAA1P2	ENSG00000230596.3_6	7.12858	0.00706049	0.851058	0.00829614	0.993381	0.998229
AL132780.4	ENSG00000279656.1_6	14.7343	0.00700477	0.523861	0.0133714	0.989331	0.997157
AC007406.5	ENSG00000261799.1_6	288.263	0.00695944	0.141014	0.0493526	0.960638	0.988712
MARCHF8	ENSG00000165406.16_6	1527.77	0.00680369	0.114457	0.0594431	0.952599	0.986058
S100A6	ENSG00000197956.10_5	269.348	0.00679535	0.153988	0.044129	0.964802	0.989763
TUBGCP3	ENSG00000126216.15_7	623.747	0.00677583	0.115279	0.0587776	0.953129	0.986058
FBXO28	ENSG00000143756.12_4	835.509	0.00669043	0.142453	0.0469658	0.96254	0.989463
STYX	ENSG00000198252.12_4	910.758	0.00663143	0.128546	0.051588	0.958857	0.98848
FSD1L	ENSG00000106701.12_6	232.408	0.00663129	0.153542	0.0431887	0.965551	0.990142
GGCT	ENSG00000006625.18_6	576.148	0.00662923	0.117388	0.0564728	0.954965	0.986798
AC006064.4	ENSG00000269968.1_7	48.5952	0.00651796	0.37572	0.0173479	0.986159	0.996465
MEX3C	ENSG00000176624.11_6	1564.97	0.00646789	0.0947471	0.0682648	0.945575	0.98404
SC5D	ENSG00000109929.10_5	3647.63	0.00644345	0.103332	0.0623566	0.950279	0.985363
ZRANB2	ENSG00000132485.14_7	1672.99	0.00644094	0.115985	0.0555327	0.955714	0.98715
CDK2AP2	ENSG00000167797.8_4	754.336	0.00642513	0.123183	0.0521593	0.958402	0.988405
ETNK1	ENSG00000139163.16_8	1756.57	0.00641102	0.10856	0.0590553	0.952908	0.986058
ZNF275	ENSG00000063587.15_5	1103.85	0.00636994	0.0991731	0.0642305	0.948787	0.98506
CLPX	ENSG00000166855.9_5	1564.61	0.00636745	0.0881491	0.0722351	0.942415	0.982656
NELFCD	ENSG00000101158.15_6	1102.88	0.00630036	0.0911795	0.0690984	0.944911	0.983793
NPEPL1	ENSG00000215440.12_5	361.338	0.0062983	0.19193	0.0328157	0.973822	0.991877
GTF2A1L	ENSG00000242441.8_5	29.5235	0.00617481	0.66134	0.00933682	0.99255	0.998003
TRAK2	ENSG00000115993.13_7	2988.37	0.00616211	0.0856542	0.0719417	0.942648	0.98273
AC005839.1	ENSG00000279089.1_6	21.7336	0.00616087	0.475936	0.0129447	0.989672	0.997157
SLC36A1	ENSG00000123643.13_6	661.36	0.00615878	0.102842	0.0598858	0.952247	0.986058
METTL18	ENSG00000171806.12_6	92.7466	0.00615051	0.217043	0.0283377	0.977393	0.992845
TYK2	ENSG00000105397.14_7	1488.15	0.00614018	0.093152	0.0659158	0.947445	0.984479
ASPRV1	ENSG00000244617.2_4	25.0811	0.00610181	0.463762	0.0131572	0.989502	0.997157
XRCC6	ENSG00000196419.12_3	8254.69	0.00605697	0.0973061	0.0622466	0.950366	0.98539
TMEM184C	ENSG00000164168.8_4	1197.06	0.00605387	0.090647	0.0667852	0.946753	0.984381
ACTR5	ENSG00000101442.10_4	123.766	0.00600867	0.203722	0.0294944	0.97647	0.992519
POLB	ENSG00000070501.12_4	355.586	0.00595835	0.133194	0.0447344	0.964319	0.98965
BOLA2B	ENSG00000169627.9_6	258.642	0.00595577	0.163643	0.0363949	0.970967	0.991153
DNAAF5	ENSG00000164818.16_7	968.459	0.00595209	0.106488	0.0558945	0.955426	0.987057
MIR193BHG	ENSG00000262454.4_5	40.1867	0.00594931	0.351087	0.0169454	0.98648	0.996545
DBT	ENSG00000137992.14_4	1422.1	0.00593335	0.0870263	0.0681788	0.945643	0.98404
DEF8	ENSG00000140995.16_7	1199.62	0.00592322	0.0958667	0.061786	0.950733	0.985488
GLUD1	ENSG00000148672.9_5	3750.92	0.00590489	0.119484	0.0494199	0.960585	0.988712
ADNP	ENSG00000101126.18_8	4715.38	0.00588369	0.0736788	0.079856	0.936352	0.980736
NEURL1B	ENSG00000214357.9_4	1167.28	0.00587161	0.148245	0.0396074	0.968406	0.990993
PSPN	ENSG00000125650.4_4	118.582	0.0058525	0.209028	0.0279987	0.977663	0.99294
PTH1R	ENSG00000160801.14_7	671.981	0.00584684	0.115865	0.0504624	0.959754	0.988674
DTX2P1-UPK3BP1-PMS2P11	ENSG00000265479.6_7	129.469	0.00579575	0.226957	0.0255368	0.979627	0.993587
ZFY	ENSG00000067646.12_5	8.10474	0.00577732	1.56464	0.00369244	0.997054	0.999205
SLC24A1	ENSG00000074621.14_6	214.638	0.00577383	0.193989	0.0297636	0.976256	0.992469
HSPD1P1	ENSG00000213430.6_4	41.9059	0.00576013	0.31607	0.0182242	0.98546	0.996288
PPP1R3C	ENSG00000119938.9_5	3588.12	0.00567168	0.134462	0.0421805	0.966355	0.990294
BEX4	ENSG00000102409.10_4	2253.51	0.00566169	0.0781678	0.07243	0.94226	0.982607
ZNF527	ENSG00000189164.15_4	221.864	0.00562638	0.146519	0.0384003	0.969369	0.990993
NELFA	ENSG00000185049.16_9	786.207	0.00560122	0.0952794	0.0587873	0.953122	0.986058
GATB	ENSG00000059691.12_6	761.422	0.00558101	0.113791	0.0490459	0.960883	0.988712
HOXA11	ENSG00000005073.6_4	12.7737	0.00555633	0.803633	0.00691402	0.994483	0.998617
MORF4L1	ENSG00000185787.15_7	9723.85	0.00547845	0.0876936	0.0624727	0.950186	0.985363
BTBD7	ENSG00000011114.15_8	1810.4	0.00545673	0.0934962	0.0583631	0.953459	0.986058
CPLANE2	ENSG00000132881.12_6	137.659	0.00543279	0.198062	0.0274298	0.978117	0.99294
ING5	ENSG00000168395.16_6	516.935	0.00538406	0.164769	0.0326764	0.973933	0.991877
SENP8	ENSG00000166192.15_6	222.847	0.00535979	0.176293	0.0304028	0.975746	0.992136
MED14	ENSG00000180182.11_5	2338.57	0.00534653	0.0758219	0.0705143	0.943784	0.983412
TAF6L	ENSG00000162227.8_6	278.099	0.00533642	0.153486	0.034768	0.972265	0.991825
RP4-669L17.8	ENSG00000250575.1	148.45	0.00533189	0.311402	0.0171222	0.986339	0.996514
RSPRY1	ENSG00000159579.14_5	1434.57	0.00531227	0.105808	0.0502067	0.959958	0.988712
PEX12	ENSG00000108733.10_6	288.401	0.00529931	0.174498	0.0303689	0.975773	0.992136
MRPL39	ENSG00000154719.14_8	533.388	0.00527688	0.114978	0.0458947	0.963394	0.989554
GINM1	ENSG00000055211.14_5	1423.84	0.00526927	0.0889141	0.0592624	0.952743	0.986058
DNAJC27	ENSG00000115137.12_6	207.236	0.00519457	0.156575	0.0331763	0.973534	0.991877
MTREX	ENSG00000039123.16_6	2038.5	0.00518123	0.0985544	0.0525723	0.958073	0.988305
SNX8	ENSG00000106266.11_6	633.771	0.00514082	0.101214	0.0507917	0.959491	0.988628
ZNF668	ENSG00000167394.13_5	260.342	0.00512956	0.145828	0.0351754	0.97194	0.991754
NDUFA7	ENSG00000267855.6_6	413.813	0.00507697	0.145177	0.0349708	0.972103	0.991809
CANX	ENSG00000127022.15_8	21570.6	0.00502262	0.0922582	0.0544409	0.956584	0.987429
RPS24P8	ENSG00000224094.1_4	14.7229	0.00501036	0.60216	0.00832064	0.993361	0.998229
EXOSC6	ENSG00000223496.3_5	824.771	0.00495102	0.119327	0.0414912	0.966904	0.990502
MAST3	ENSG00000099308.10_5	394.634	0.00492919	0.118105	0.0417358	0.966709	0.990437
APPBP2	ENSG00000062725.10_5	2764.45	0.00492785	0.107359	0.0459005	0.96339	0.989554
RTL5	ENSG00000242732.4_7	1263.51	0.00485838	0.0965821	0.0503032	0.959881	0.988692
CCDC120	ENSG00000147144.13_7	220.765	0.00485639	0.16969	0.0286192	0.977168	0.992784
BAZ2B	ENSG00000123636.18_6	1130.62	0.00485546	0.167085	0.0290599	0.976817	0.992687
ZNF606	ENSG00000166704.11_5	363.271	0.00483834	0.130685	0.0370229	0.970467	0.990993
MARCHF7	ENSG00000136536.15_6	3653.77	0.00479323	0.0735298	0.0651876	0.948025	0.984765
LRRC47	ENSG00000130764.10_5	2207.6	0.00478599	0.0944878	0.0506519	0.959603	0.98863
RTRAF	ENSG00000087302.9_5	3480.15	0.00472821	0.101732	0.046477	0.96293	0.989554
UBE2J2	ENSG00000160087.21_8	940.544	0.00469444	0.108604	0.0432253	0.965522	0.990142
AC240565.3	ENSG00000280136.2_8	6.1243	0.00465323	1.02405	0.00454393	0.996374	0.999076
ATOH8	ENSG00000168874.13_4	148.076	0.00463825	0.268852	0.0172521	0.986236	0.996465
PBRM1	ENSG00000163939.18_8	3032.36	0.0045954	0.0770471	0.059644	0.952439	0.986058
ZNF585A	ENSG00000196967.11_5	366.925	0.00459128	0.12391	0.0370535	0.970442	0.990993
SPRED2	ENSG00000198369.10_7	769.422	0.00454989	0.133919	0.0339748	0.972897	0.991877
UHRF1BP1L	ENSG00000111647.13_9	843.181	0.00454805	0.0983427	0.046247	0.963113	0.989554
RABEP2	ENSG00000177548.13_7	501.939	0.00453384	0.112007	0.0404781	0.967712	0.990865
SLC39A13	ENSG00000165915.14_4	1284.45	0.00450966	0.110401	0.0408481	0.967417	0.990766
RBM38	ENSG00000132819.17_4	4554.91	0.00450474	0.101885	0.0442139	0.964734	0.989752
KLHL15	ENSG00000174010.9_3	831.166	0.00450147	0.101024	0.0445584	0.964459	0.98965
SLC4A5	ENSG00000188687.17_7	50.5323	0.00449943	0.416621	0.0107998	0.991383	0.997716
MAGI2	ENSG00000187391.21_10	625.048	0.00449894	0.129485	0.034745	0.972283	0.991825
TMX2	ENSG00000213593.10_5	2316.28	0.0044945	0.107335	0.0418735	0.9666	0.990432
RNF215	ENSG00000099999.15_9	311.389	0.0044724	0.163339	0.027381	0.978156	0.99294
PSMC3	ENSG00000165916.8_8	2585.35	0.00446139	0.104097	0.0428579	0.965815	0.990219
TTC1	ENSG00000113312.11_5	1078.89	0.00445805	0.0893872	0.0498735	0.960223	0.988712
ALG9	ENSG00000086848.15_7	851.254	0.00442111	0.11877	0.037224	0.970306	0.990993
ETF1	ENSG00000120705.13_6	3660.31	0.00440117	0.0988221	0.0445362	0.964477	0.98965
AP001347.1	ENSG00000224905.7_9	17.6133	0.00424897	0.549749	0.00772893	0.993833	0.998477
MYL7	ENSG00000106631.8_8	106292	0.0041381	0.0991623	0.0417306	0.966713	0.990437
SNRPF	ENSG00000139343.10_2	471.74	0.00407601	0.121747	0.0334794	0.973292	0.991877
SNRPD3	ENSG00000100028.12_5	1779.27	0.00399567	0.0949384	0.0420869	0.966429	0.990314
AC105020.1	ENSG00000203392.3_6	7.82736	0.00398035	0.728918	0.00546063	0.995643	0.998951
RPS19	ENSG00000105372.8_7	13224	0.00395829	0.103417	0.038275	0.969468	0.990993
SSPN	ENSG00000123096.11_4	1035.33	0.00395383	0.149057	0.0265256	0.978838	0.993144
ZNF671	ENSG00000083814.13_5	219.477	0.00391981	0.157221	0.0249318	0.980109	0.993759
AC021106.1	ENSG00000249863.2_6	6.05482	0.00391127	0.817197	0.0047862	0.996181	0.999007
LINC02427	ENSG00000271538.6_8	9.09144	0.00386449	0.77188	0.0050066	0.996005	0.999007
TNS3	ENSG00000136205.17_7	5694.03	0.00382597	0.0971399	0.0393861	0.968583	0.990993
ZNF408	ENSG00000175213.3_4	351.827	0.00379149	0.124531	0.0304463	0.975711	0.992136
E2F6	ENSG00000169016.17_6	794.164	0.00376611	0.120241	0.0313214	0.975013	0.992079
BAP1	ENSG00000163930.10_5	2014.53	0.00376415	0.0762889	0.0493408	0.960648	0.988712
ARHGEF5	ENSG00000050327.15_6	77.9317	0.00376234	0.254738	0.0147694	0.988216	0.996632
SH2B1	ENSG00000178188.14_7	1297.87	0.00374043	0.109185	0.0342577	0.972672	0.991877
RAE1	ENSG00000101146.13_5	982.308	0.00368409	0.0969484	0.0380005	0.969687	0.990993
SIRT5	ENSG00000124523.16_5	481.89	0.00362992	0.133725	0.0271446	0.978344	0.993032
ZNF277	ENSG00000198839.10_4	456.358	0.00359958	0.1201	0.0299714	0.97609	0.992356
DOCK1	ENSG00000150760.12_4	2719.14	0.00359124	0.095923	0.0374388	0.970135	0.990993
PYCR2	ENSG00000143811.19_6	876.442	0.00354817	0.0921369	0.0385098	0.969281	0.990993
ATF6	ENSG00000118217.6_5	2014.48	0.00353506	0.0872257	0.0405278	0.967672	0.990865
RTL8B	ENSG00000212747.5_7	1564.41	0.00351228	0.109969	0.0319388	0.974521	0.992079
TMED2	ENSG00000086598.11_4	6377.67	0.00348036	0.108821	0.0319823	0.974486	0.992079
MAGI3	ENSG00000081026.19_5	521.838	0.00338926	0.12321	0.0275081	0.978054	0.99294
REXO4	ENSG00000148300.12_5	775.306	0.00338205	0.106166	0.0318564	0.974587	0.992079
INTS4	ENSG00000149262.17_6	634.56	0.00334929	0.125168	0.0267583	0.978653	0.993067
IFT57	ENSG00000114446.5_8	616.438	0.00333978	0.108483	0.0307861	0.97544	0.992136
DIS3L2	ENSG00000144535.19_8	658.174	0.00333314	0.109719	0.0303789	0.975765	0.992136
ADAT3	ENSG00000213638.6_7	66.3933	0.00329992	0.29114	0.0113345	0.990957	0.997551
CSNK1G3	ENSG00000151292.17_5	1144.1	0.00323574	0.109532	0.0295415	0.976433	0.992519
CIAO3	ENSG00000103245.14_8	580.316	0.00318405	0.109875	0.0289789	0.976881	0.992687
PROX1-AS1	ENSG00000230461.9_9	148.596	0.00315069	0.203342	0.0154945	0.987638	0.996554
EPB41L3	ENSG00000082397.17_9	4923.19	0.00312712	0.071517	0.0437256	0.965123	0.989879
MED30	ENSG00000164758.7_4	71.1175	0.00309248	0.255301	0.0121131	0.990335	0.997329
NAB1	ENSG00000138386.17_7	2486.54	0.00304536	0.0939882	0.0324015	0.974152	0.991944
MRPS35	ENSG00000061794.13_5	1247.39	0.00301044	0.0885245	0.0340069	0.972872	0.991877
RAP2C	ENSG00000123728.10_5	3291.1	0.00299639	0.118191	0.0253521	0.979774	0.993637
PMPCA	ENSG00000165688.12_5	1810.94	0.00290806	0.0879838	0.0330523	0.973633	0.991877
METTL15	ENSG00000169519.21_6	626.713	0.00288876	0.128857	0.0224184	0.982114	0.994885
DPP4	ENSG00000197635.10_7	1073.59	0.00287867	0.218758	0.0131592	0.989501	0.997157
DGKE	ENSG00000153933.10_4	151.304	0.00287586	0.222697	0.0129138	0.989697	0.997157
KDM4C	ENSG00000107077.18_5	1030.62	0.00285407	0.103214	0.027652	0.97794	0.99294
WAC	ENSG00000095787.23_8	4200.92	0.00277522	0.0806344	0.0344174	0.972544	0.991868
UBR5-AS1	ENSG00000246263.3_7	21.0678	0.00272226	0.450273	0.00604579	0.995176	0.998783
HADHB	ENSG00000138029.14_5	5459.38	0.00269015	0.0836505	0.0321594	0.974345	0.992079
SPHK1	ENSG00000176170.14_6	77.734	0.00264193	0.254584	0.0103774	0.99172	0.997849
LARGE1	ENSG00000133424.20_8	1385.9	0.00261486	0.0905597	0.0288744	0.976965	0.992687
MLXIP	ENSG00000175727.9	2963.86	0.00256418	0.0728812	0.035183	0.971934	0.991754
APRT	ENSG00000198931.11_5	989.87	0.00254763	0.140554	0.0181257	0.985539	0.996288
MELK	ENSG00000165304.8_5	489.06	0.00251838	0.221437	0.0113729	0.990926	0.997551
COP1	ENSG00000143207.21_9	1130.34	0.00251219	0.0907057	0.0276961	0.977905	0.99294
MTAP	ENSG00000099810.21_7	772.478	0.00250221	0.103666	0.0241371	0.980743	0.994051
CPSF3	ENSG00000119203.14_4	1252.23	0.0024846	0.10458	0.023758	0.981046	0.994057
LAMB2	ENSG00000172037.14_5	14888.1	0.00242551	0.0795594	0.0304867	0.975679	0.992136
ZNF304	ENSG00000131845.14_6	459.037	0.00242217	0.122386	0.0197912	0.98421	0.995751
SH3TC1	ENSG00000125089.17_7	137.341	0.00241417	0.189296	0.0127534	0.989825	0.997157
LRRFIP2	ENSG00000093167.18_8	1375.08	0.00240876	0.143413	0.0167959	0.986599	0.996554
CPTP	ENSG00000224051.7_4	693.462	0.00239044	0.128474	0.0186064	0.985155	0.996262
CISH	ENSG00000114737.15_3	393.137	0.00234372	0.150739	0.0155482	0.987595	0.996554
SMC1A	ENSG00000072501.18_4	4624.76	0.0023394	0.0758857	0.0308279	0.975407	0.992136
RNPS1	ENSG00000205937.12_9	3172.89	0.00231762	0.0750276	0.0308902	0.975357	0.992136
HEXA	ENSG00000213614.10_8	2690.65	0.00230101	0.0795984	0.0289077	0.976938	0.992687
PRRC2B	ENSG00000130723.20_7	13723.2	0.00223985	0.0784756	0.0285419	0.97723	0.992791
OSER1	ENSG00000132823.11_5	564.729	0.00216591	0.131633	0.0164542	0.986872	0.996554
ZNF837	ENSG00000152475.7_5	63.9567	0.00209432	0.280014	0.00747933	0.994032	0.998496
CSNK2B	ENSG00000204435.14_5	2392.2	0.00206511	0.111938	0.0184486	0.985281	0.996288
SEMA3A	ENSG00000075213.11_8	818.062	0.00205296	0.0979296	0.0209636	0.983275	0.995249
ZNRD2	ENSG00000173465.8_6	404.712	0.00197618	0.165055	0.0119729	0.990447	0.997329
ATXN2	ENSG00000204842.18_10	1540.31	0.0019568	0.0945561	0.0206945	0.983489	0.995354
GIT1	ENSG00000108262.15_6	1282.54	0.00191974	0.087589	0.0219176	0.982514	0.994946
WNT9A	ENSG00000143816.8_5	89.3685	0.00190111	0.226797	0.0083824	0.993312	0.998229
UBE4A	ENSG00000110344.10_4	2647.39	0.00185483	0.0845348	0.0219416	0.982495	0.994946
SMU1P1	ENSG00000237842.2_6	6.10107	0.00185261	0.866996	0.00213682	0.998295	0.999504
AC004951.4	ENSG00000273432.1_8	8.07581	0.00184456	0.72493	0.00254446	0.99797	0.999463
AMMECR1L	ENSG00000144233.10_4	1265.56	0.00178329	0.112696	0.0158239	0.987375	0.996554
VAMP1	ENSG00000139190.16_4	84.8245	0.00176573	0.292829	0.0060299	0.995189	0.998783
ZYG11B	ENSG00000162378.13_4	2914.6	0.00174529	0.0853022	0.0204601	0.983676	0.995378
SNF8	ENSG00000159210.10_10	1333.28	0.00173314	0.114512	0.015135	0.987924	0.996612
RBBP5	ENSG00000117222.14_6	757.41	0.00172488	0.106496	0.0161967	0.987078	0.996554
DDX47	ENSG00000213782.7_7	1120.5	0.00171147	0.087786	0.019496	0.984445	0.995878
LCAT	ENSG00000213398.8_9	179.262	0.00163884	0.269634	0.00607801	0.99515	0.998783
RAB11B	ENSG00000185236.12_4	2657.26	0.00163151	0.0913385	0.0178622	0.985749	0.996417
PRCD	ENSG00000214140.11_5	10.0841	0.00159706	0.628928	0.00253934	0.997974	0.999463
NRIP1	ENSG00000180530.11_6	1112.82	0.00158307	0.106568	0.014855	0.988148	0.996618
AC138035.1	ENSG00000238035.8_7	188.119	0.00152376	0.276494	0.00551099	0.995603	0.998951
MIR924HG	ENSG00000267374.2_10	18.947	0.0015029	0.557494	0.00269581	0.997849	0.999463
PIN4	ENSG00000102309.15_8	428.844	0.00145809	0.140959	0.010344	0.991747	0.997849
TUBGCP2	ENSG00000130640.13_6	1810.91	0.00144076	0.0908836	0.0158528	0.987352	0.996554
POU5F1B	ENSG00000212993.5_8	15.0491	0.00142693	0.516921	0.00276045	0.997797	0.999463
AP001453.5	ENSG00000286264.1_3	37.0655	0.00131457	0.35589	0.00369375	0.997053	0.999205
RPL27	ENSG00000131469.15_5	8949.08	0.00129835	0.134253	0.00967095	0.992284	0.997931
PLEKHA8	ENSG00000106086.20_7	1260.02	0.00128974	0.121694	0.0105982	0.991544	0.997767
SNRNP48	ENSG00000168566.13_4	455.636	0.00118161	0.140004	0.00843983	0.993266	0.998229
MRPL53	ENSG00000204822.7_6	463.091	0.00114179	0.133094	0.00857881	0.993155	0.998229
WNK3	ENSG00000196632.10_6	296.129	0.0011238	0.147203	0.00763436	0.993909	0.998483
ZNF763	ENSG00000197054.12_5	43.3224	0.0011118	0.339559	0.00327425	0.997388	0.999416
THADA	ENSG00000115970.18_5	869.2	0.00110252	0.126172	0.00873822	0.993028	0.998229
UST	ENSG00000111962.8_4	510.828	0.00108857	0.292177	0.00372571	0.997027	0.999205
ALDH5A1	ENSG00000112294.13_5	686.735	0.00108473	0.108504	0.00999715	0.992024	0.997873
AP2A1	ENSG00000196961.12_2	4486.76	0.0010417	0.0895286	0.0116354	0.990717	0.997433
DPH7	ENSG00000148399.13_6	286.118	0.00100484	0.203583	0.00493581	0.996062	0.999007
COL5A1	ENSG00000130635.16_7	62798.6	0.000985596	0.0889395	0.0110816	0.991158	0.997551
TMEM126A	ENSG00000171202.7_3	387.112	0.000945801	0.136353	0.00693643	0.994466	0.998617
IPO13	ENSG00000117408.11_4	1109.26	0.000915182	0.116633	0.00784667	0.993739	0.998477
RBM26-AS1	ENSG00000227354.7_7	42.133	0.000914381	0.359879	0.0025408	0.997973	0.999463
SOX13	ENSG00000143842.15_9	246.715	0.000909096	0.152863	0.00594712	0.995255	0.998783
EBLN2	ENSG00000255423.1_4	21.7462	0.000782172	0.470687	0.00166177	0.998674	0.999667
SH3KBP1	ENSG00000147010.18_6	1190.17	0.000734924	0.137234	0.00535526	0.995727	0.99898
PLCG1	ENSG00000124181.14_7	2427.84	0.000728597	0.0964086	0.00755739	0.99397	0.998489
ZNF212	ENSG00000170260.9_5	243.64	0.000695075	0.148583	0.00467802	0.996267	0.999024
MAP4K5	ENSG00000012983.11_6	1629.2	0.000666381	0.119674	0.00556832	0.995557	0.998951
ARFGAP3	ENSG00000242247.11_6	1304.04	0.000638854	0.0828612	0.00770993	0.993848	0.998477
GRIK5	ENSG00000105737.9_4	224.166	0.000602087	0.152711	0.00394266	0.996854	0.999205
PDAP1	ENSG00000106244.13_5	2580.96	0.000556257	0.0777536	0.0071541	0.994292	0.998591
ARL13B	ENSG00000169379.16_4	218.618	0.000547892	0.167799	0.00326517	0.997395	0.999416
MEX3D	ENSG00000181588.16_6	515.204	0.00053261	0.122758	0.0043387	0.996538	0.999117
AP3B2	ENSG00000103723.15_9	18.7178	0.000508609	0.498321	0.00102064	0.999186	0.99978
MRPL33	ENSG00000243147.8_5	822.769	0.000502193	0.0977847	0.0051357	0.995902	0.999007
ATG16L2	ENSG00000168010.11_5	89.1787	0.000469127	0.341133	0.0013752	0.998903	0.99973
PSME3	ENSG00000131467.11_6	2828.32	0.000430813	0.102759	0.00419245	0.996655	0.999136
LYAR	ENSG00000145220.14_7	208.018	0.000382139	0.179273	0.0021316	0.998299	0.999504
SRA1	ENSG00000213523.10_7	851.618	0.000364888	0.140016	0.00260605	0.997921	0.999463
NT5C	ENSG00000125458.7_6	498.131	0.000232446	0.123056	0.00188894	0.998493	0.999541
PSMC3IP	ENSG00000131470.14_4	93.9144	0.000223043	0.291402	0.000765412	0.999389	0.99978
LYRM9	ENSG00000232859.9_5	156.573	0.00021303	0.188288	0.0011314	0.999097	0.99978
ARL8B	ENSG00000134108.13_4	2462.57	0.000202059	0.105582	0.00191377	0.998473	0.999541
GRWD1	ENSG00000105447.13_5	892.657	9.75076e-05	0.126787	0.000769065	0.999386	0.99978
FAM222B	ENSG00000173065.13_7	1721.53	8.79359e-05	0.0913809	0.0009623	0.999232	0.99978
FAM117B	ENSG00000138439.12_4	438.281	3.68035e-05	0.190381	0.000193315	0.999846	0.999956
PSMC5	ENSG00000087191.13_7	2232.03	5.71999e-06	0.0965741	5.9229e-05	0.999953	0.999997
NREP	ENSG00000134986.14_7	52092.9	-3.3449e-07	0.0870686	-3.84168e-06	0.999997	0.999997
LZTR1	ENSG00000099949.21_7	1137.62	-4.54276e-05	0.103572	-0.000438608	0.99965	0.999891
ZNF721	ENSG00000182903.16_7	582.207	-5.27147e-05	0.143314	-0.000367827	0.999707	0.999891
PCDHGA7	ENSG00000253537.3_6	324.912	-7.42933e-05	0.170149	-0.000436638	0.999652	0.999891
MRRF	ENSG00000148187.18_5	682.938	-8.0468e-05	0.102698	-0.000783539	0.999375	0.99978
PIP5K1C	ENSG00000186111.10_5	2038.35	-8.95012e-05	0.0945203	-0.000946898	0.999244	0.99978
AC022966.2	ENSG00000287539.1_4	4.78686	-0.000310288	0.902266	-0.000343899	0.999726	0.999891
C17orf58	ENSG00000186665.9_7	96.6378	-0.000312642	0.211246	-0.00147999	0.998819	0.99971
CBFA2T2	ENSG00000078699.22_4	1103.32	-0.000370886	0.116444	-0.00318511	0.997459	0.999416
FTH1P20	ENSG00000226564.1_4	10.6183	-0.00049748	0.655062	-0.00075944	0.999394	0.99978
CDK5RAP1	ENSG00000101391.21_7	513.023	-0.000536843	0.111001	-0.00483639	0.996141	0.999007
ANXA6	ENSG00000197043.14_5	16580.5	-0.000580729	0.097442	-0.00595974	0.995245	0.998783
ZNF70	ENSG00000187792.5_5	334.344	-0.000592075	0.13453	-0.00440105	0.996488	0.999117
GMEB2	ENSG00000101216.11_5	538.178	-0.000617451	0.124304	-0.00496727	0.996037	0.999007
ADSS2	ENSG00000035687.10_6	882.334	-0.000642606	0.115777	-0.00555037	0.995571	0.998951
SIGIRR	ENSG00000185187.13_6	225.631	-0.000644721	0.172767	-0.00373173	0.997023	0.999205
ZKSCAN3	ENSG00000189298.14_5	380.954	-0.000656279	0.153133	-0.00428568	0.996581	0.999117
ATG2B	ENSG00000066739.12_5	1418.9	-0.000690633	0.081443	-0.00847996	0.993234	0.998229
CUBN	ENSG00000107611.16_6	90.023	-0.0007038	0.261112	-0.0026954	0.997849	0.999463
ZFAND6	ENSG00000086666.19_7	1495.82	-0.000721213	0.0893821	-0.00806888	0.993562	0.998356
PPP2R5C	ENSG00000078304.19_7	3206.86	-0.000758376	0.0887989	-0.00854038	0.993186	0.998229
EIF3EP1	ENSG00000234882.1_5	29.7532	-0.000760618	0.366774	-0.0020738	0.998345	0.999504
ARF4	ENSG00000168374.11_6	8686.19	-0.000767658	0.114526	-0.00670291	0.994652	0.99862
CCDC60	ENSG00000183273.7_6	12.7508	-0.00090085	0.61307	-0.00146941	0.998828	0.99971
ZDHHC20	ENSG00000180776.15_7	2058.22	-0.000933582	0.084306	-0.0110737	0.991165	0.997551
NADK	ENSG00000008130.15_5	1104.51	-0.00104203	0.0928605	-0.0112215	0.991047	0.997551
ZC3H12C	ENSG00000149289.11_5	748.968	-0.00108202	0.11692	-0.00925438	0.992616	0.998014
AL096870.2	ENSG00000260669.2_10	22.3833	-0.00110844	0.498592	-0.00222314	0.998226	0.999504
ZCCHC12	ENSG00000174460.4_4	20.293	-0.00111646	0.508813	-0.00219425	0.998249	0.999504
EML3	ENSG00000149499.11_5	475.947	-0.00114278	0.121316	-0.00941986	0.992484	0.997992
ATP8B3	ENSG00000130270.16_4	41.8149	-0.00114953	0.364709	-0.00315192	0.997485	0.999416
BAIAP2	ENSG00000175866.15_7	558.526	-0.00116595	0.130903	-0.00890701	0.992893	0.998229
RAP2A	ENSG00000125249.7_4	1614.33	-0.00125146	0.0975974	-0.0128226	0.989769	0.997157
SLC38A2	ENSG00000134294.14_6	11174.4	-0.00126775	0.101877	-0.0124439	0.990071	0.997171
GLO1	ENSG00000124767.7_5	4561.67	-0.00129134	0.129361	-0.00998248	0.992035	0.997873
TMED9	ENSG00000184840.12_4	4792.04	-0.00131133	0.0870165	-0.0150699	0.987976	0.996612
PITRM1	ENSG00000107959.16_8	2046.92	-0.00132253	0.0874437	-0.0151244	0.987933	0.996612
OGDH	ENSG00000105953.15_6	6309.27	-0.00132872	0.10604	-0.0125304	0.990002	0.997157
NACC1	ENSG00000160877.6_6	2725.02	-0.00135182	0.0830843	-0.0162704	0.987019	0.996554
SPON2	ENSG00000159674.12_8	1177.72	-0.00135794	0.138192	-0.00982649	0.99216	0.997894
ZNF282	ENSG00000170265.12_5	942.039	-0.00137075	0.104095	-0.0131682	0.989494	0.997157
ROMO1	ENSG00000125995.16_4	899.502	-0.00143231	0.145885	-0.00981805	0.992166	0.997894
COX7B	ENSG00000131174.7_7	3381.58	-0.00145672	0.115244	-0.0126403	0.989915	0.997157
ULK4	ENSG00000168038.11_6	73.5348	-0.00150967	0.316552	-0.00476909	0.996195	0.999007
DAB1	ENSG00000173406.15_6	1514.71	-0.00151321	0.111792	-0.0135359	0.9892	0.997157
AHCTF1P1	ENSG00000226121.2_7	43.5048	-0.00151622	0.3111	-0.00487375	0.996111	0.999007
RAB11FIP1	ENSG00000156675.16_6	2239.78	-0.00152675	0.114119	-0.0133786	0.989326	0.997157
ZNF517	ENSG00000197363.9_5	98.5678	-0.00156749	0.233645	-0.00670887	0.994647	0.99862
RP11-592B15.4	ENSG00000225784.5	375.624	-0.00157596	0.132978	-0.0118513	0.990544	0.997329
ZNF516	ENSG00000101493.11_6	1298.43	-0.00158587	0.103452	-0.0153295	0.987769	0.996612
FAAP20	ENSG00000162585.17_6	1033.26	-0.00159701	0.101986	-0.0156591	0.987506	0.996554
MEPCE	ENSG00000146834.14_4	1144.19	-0.00161403	0.126778	-0.0127311	0.989842	0.997157
SPART	ENSG00000133104.14_8	1810.41	-0.00163799	0.0939397	-0.0174366	0.986088	0.996465
PRDM4	ENSG00000110851.12_8	958.124	-0.00164234	0.100824	-0.0162892	0.987004	0.996554
LAMTOR2	ENSG00000116586.12_4	703.006	-0.00171159	0.103458	-0.0165438	0.986801	0.996554
RPLP2	ENSG00000177600.9_5	6928.83	-0.00174243	0.119631	-0.0145651	0.988379	0.996685
SDF4	ENSG00000078808.18_6	3867.22	-0.00175205	0.08029	-0.0218215	0.98259	0.994946
GSPT2	ENSG00000189369.9_5	736.87	-0.00177698	0.102711	-0.0173009	0.986197	0.996465
MECP2	ENSG00000169057.23_9	2261.38	-0.001799	0.0842215	-0.0213603	0.982958	0.995102
NUPL2	ENSG00000136243.12	314.554	-0.00180232	0.15175	-0.0118769	0.990524	0.997329
PARP1	ENSG00000143799.13_5	5547.95	-0.00196555	0.0802846	-0.0244823	0.980468	0.993963
CORO6	ENSG00000167549.18_6	2473.47	-0.00197753	0.124972	-0.0158237	0.987375	0.996554
AC022364.1	ENSG00000247934.4_9	84.8216	-0.00204157	0.242019	-0.00843559	0.993269	0.998229
ZNF548	ENSG00000188785.12_5	584.209	-0.00206573	0.110263	-0.0187346	0.985053	0.99626
AL356534.1	ENSG00000286215.1_3	7.88524	-0.00212594	0.922756	-0.0023039	0.998162	0.999504
TMEM115	ENSG00000126062.4_5	1481.66	-0.00213413	0.120187	-0.0177567	0.985833	0.996447
RHEB	ENSG00000106615.10_7	1717.57	-0.00216962	0.0900807	-0.0240853	0.980785	0.994051
NAV3	ENSG00000067798.16_6	730.014	-0.00217596	0.173038	-0.012575	0.989967	0.997157
RAD51B	ENSG00000182185.18_5	86.0726	-0.00237377	0.230721	-0.0102885	0.991791	0.997849
MIATNB	ENSG00000244625.7_8	42.2789	-0.00239753	0.326356	-0.00734637	0.994138	0.998547
SNCG	ENSG00000173267.14_4	31.9059	-0.00239817	0.352642	-0.00680058	0.994574	0.99862
ORAI1	ENSG00000276045.3_6	516.64	-0.0024265	0.127138	-0.0190856	0.984773	0.996098
SDHAF2	ENSG00000167985.7_4	626.354	-0.00244222	0.114379	-0.021352	0.982965	0.995102
EFEMP2	ENSG00000172638.13_6	4654.29	-0.00256783	0.0938874	-0.0273501	0.978181	0.99294
RWDD1	ENSG00000111832.13_8	1206.91	-0.00258015	0.103923	-0.0248276	0.980193	0.993759
AC010733.1	ENSG00000267520.2_8	102.552	-0.00261165	0.271085	-0.00963404	0.992313	0.997931
ARHGEF7	ENSG00000102606.18_6	1449.56	-0.0026377	0.103449	-0.0254976	0.979658	0.993587
KLHL13	ENSG00000003096.14_6	958.021	-0.00269112	0.210919	-0.0127591	0.98982	0.997157
ZNF780A	ENSG00000197782.14_5	353.693	-0.00269253	0.139306	-0.0193281	0.984579	0.995958
SDCCAG8	ENSG00000054282.16_4	400.677	-0.00274762	0.130543	-0.0210476	0.983208	0.995237
COG8	ENSG00000213380.15_9	1014.02	-0.00276747	0.0960679	-0.0288075	0.977018	0.992687
TESK1	ENSG00000107140.16_4	730.007	-0.00278664	0.110418	-0.0252373	0.979866	0.993637
MTOR	ENSG00000198793.13_8	3642.85	-0.0030701	0.0905033	-0.0339226	0.972939	0.991877
TSNAX	ENSG00000116918.15_9	1309.8	-0.00314201	0.0962474	-0.0326452	0.973958	0.991877
SFTPD	ENSG00000133661.16_6	12.0452	-0.00314962	0.774555	-0.00406636	0.996756	0.999182
KCNG1	ENSG00000026559.14_7	217.998	-0.00319065	0.173292	-0.018412	0.98531	0.996288
ZBTB11	ENSG00000066422.5_5	749.888	-0.00319564	0.0953658	-0.0335093	0.973268	0.991877
TBC1D16	ENSG00000167291.16_9	2762.07	-0.00322587	0.0875052	-0.0368649	0.970593	0.990993
TMEM272	ENSG00000281106.4_8	5.48912	-0.00326094	1.10552	-0.0029497	0.997646	0.999463
NDFIP2	ENSG00000102471.14_6	1519.5	-0.00332385	0.123741	-0.0268612	0.97857	0.993067
CACNA1B	ENSG00000148408.13_6	191.104	-0.00338053	0.231806	-0.0145835	0.988364	0.996685
ZNF888	ENSG00000213793.5_6	144.815	-0.00338236	0.194955	-0.0173494	0.986158	0.996465
DOHH	ENSG00000129932.10_4	278.889	-0.00345095	0.145325	-0.0237465	0.981055	0.994057
RAP1A	ENSG00000116473.14_3	1383.82	-0.00345707	0.100407	-0.0344306	0.972534	0.991868
NFXL1	ENSG00000170448.12_5	240.145	-0.00352461	0.14997	-0.0235021	0.98125	0.994199
FTSJ1	ENSG00000068438.15_5	678.495	-0.00359627	0.150411	-0.0239096	0.980925	0.994052
RAB11FIP5	ENSG00000135631.17_5	2134.58	-0.00360714	0.0932321	-0.03869	0.969138	0.990993
ZFAT	ENSG00000066827.16_9	374.249	-0.00363616	0.138387	-0.0262753	0.979038	0.993291
TBL3	ENSG00000183751.15_7	914.997	-0.00363814	0.116329	-0.0312744	0.975051	0.992079
SNX10	ENSG00000086300.16_5	106.57	-0.00369837	0.271773	-0.0136083	0.989142	0.997157
PLCB1	ENSG00000182621.18_6	591.752	-0.00372867	0.179467	-0.0207763	0.983424	0.995345
NOP58	ENSG00000055044.11_4	1156.6	-0.0037757	0.0987935	-0.0382181	0.969514	0.990993
CHKB-CPT1B	ENSG00000254413.8_4	109.898	-0.00383106	0.344783	-0.0111115	0.991134	0.997551
AC012676.5	ENSG00000280063.1_6	18.6571	-0.00389195	0.539628	-0.00721228	0.994245	0.998591
QSER1	ENSG00000060749.15_5	2644.93	-0.00389677	0.0800753	-0.0486638	0.961187	0.988911
WDR19	ENSG00000157796.18_5	330.144	-0.00392038	0.144882	-0.0270592	0.978413	0.993046
AL360181.3	ENSG00000254536.2_8	33.0951	-0.00397293	0.390151	-0.0101831	0.991875	0.997873
TRIM27	ENSG00000204713.11_5	1704.02	-0.00397746	0.0902663	-0.0440636	0.964854	0.989763
APBB1	ENSG00000166313.19_8	2986.84	-0.00397929	0.0929287	-0.0428209	0.965844	0.990219
MBD1	ENSG00000141644.17_6	1863.93	-0.00399689	0.0935354	-0.0427313	0.965916	0.990236
AGPAT2	ENSG00000169692.13_5	655.382	-0.00404458	0.138807	-0.0291382	0.976754	0.992687
COMMD5	ENSG00000170619.10_7	347.101	-0.00408411	0.130387	-0.0313231	0.975012	0.992079
MFGE8	ENSG00000140545.15_6	7125.27	-0.00409896	0.0682748	-0.0600362	0.952127	0.986058
MIA2	ENSG00000150527.17_7	453.019	-0.0041232	0.118214	-0.0348791	0.972176	0.991825
CDC23	ENSG00000094880.11_7	1274.66	-0.004174	0.111201	-0.0375355	0.970058	0.990993
POLR3GL	ENSG00000121851.13_6	796.857	-0.00421264	0.106498	-0.0395561	0.968447	0.990993
CIAO2A	ENSG00000166797.11_6	757.079	-0.00425448	0.129789	-0.0327799	0.97385	0.991877
SCAMP4	ENSG00000227500.10_5	1601.36	-0.0043922	0.116048	-0.0378481	0.969809	0.990993
DUS1L	ENSG00000169718.18_7	686.595	-0.0044733	0.120998	-0.03697	0.970509	0.990993
UCHL3	ENSG00000118939.17_8	448.421	-0.00452172	0.116604	-0.0387786	0.969067	0.990993
TRAF3IP2-AS1	ENSG00000231889.7_7	41.9794	-0.00453155	0.322497	-0.0140515	0.988789	0.996932
NFX1	ENSG00000086102.19_4	1267.74	-0.00460693	0.0866798	-0.0531488	0.957613	0.988041
BTF3L4P2	ENSG00000213189.5_5	65.0098	-0.00462919	0.281118	-0.0164671	0.986862	0.996554
GNL3L	ENSG00000130119.17_4	1135.59	-0.00463092	0.139896	-0.0331027	0.973593	0.991877
KRBA1	ENSG00000133619.17_6	565.901	-0.00463684	0.172667	-0.0268542	0.978576	0.993067
C19orf53	ENSG00000104979.9_5	994.825	-0.00467438	0.107094	-0.0436474	0.965185	0.989879
TAF13	ENSG00000197780.10_5	685.321	-0.00469608	0.126663	-0.0370755	0.970425	0.990993
DUSP1	ENSG00000120129.6_5	1020.43	-0.00470407	0.140848	-0.0333982	0.973357	0.991877
AL441883.1	ENSG00000261071.1_6	7.61106	-0.00476036	0.728428	-0.00653511	0.994786	0.998699
AC012513.3	ENSG00000279348.1_5	183.564	-0.00480431	0.172036	-0.0279261	0.977721	0.99294
RPL7L1	ENSG00000146223.16_5	3621.43	-0.00485851	0.102659	-0.0473266	0.962253	0.989336
TMTC1	ENSG00000133687.16_8	1786.5	-0.00490436	0.13357	-0.0367176	0.97071	0.991015
IMP3	ENSG00000177971.8_4	451.662	-0.00492981	0.15949	-0.0309099	0.975341	0.992136
AC139795.2	ENSG00000247679.3_7	31.6397	-0.00493895	0.389024	-0.0126958	0.989871	0.997157
NIT1	ENSG00000158793.14_5	735.204	-0.00495255	0.102415	-0.0483577	0.961431	0.98894
CUL4B	ENSG00000158290.18_7	2200.35	-0.00495599	0.0790174	-0.0627202	0.949989	0.985363
ATF2	ENSG00000115966.17_6	1289.09	-0.00509188	0.103492	-0.0492005	0.96076	0.988712
ARHGEF37	ENSG00000183111.12_4	256.941	-0.00511338	0.1907	-0.0268138	0.978608	0.993067
KCTD18	ENSG00000155729.13_5	365.772	-0.00511429	0.142368	-0.0359231	0.971344	0.991425
EIF4A1P2	ENSG00000235001.3_4	41.9789	-0.0051285	0.321123	-0.0159705	0.987258	0.996554
PHC1P1	ENSG00000179899.8_4	264.8	-0.00514285	0.18819	-0.027328	0.978198	0.99294
ATF6B	ENSG00000213676.13_8	1700.51	-0.00516282	0.0881588	-0.0585627	0.9533	0.986058
AL022069.3	ENSG00000286760.1_1	48.7252	-0.00524806	0.327886	-0.0160057	0.98723	0.996554
ESRRA	ENSG00000173153.16_6	1156.15	-0.00525055	0.0878811	-0.0597461	0.952358	0.986058
SLC35D2	ENSG00000130958.13_6	609.478	-0.00530665	0.114193	-0.0464707	0.962935	0.989554
TSR3	ENSG00000007520.4_5	828.264	-0.00531942	0.104703	-0.0508047	0.959481	0.988628
DACH2	ENSG00000126733.21_7	9.16628	-0.00535325	0.892873	-0.00599554	0.995216	0.998783
RWDD2A	ENSG00000013392.8_4	437.036	-0.00540888	0.131434	-0.0411529	0.967174	0.990685
OGFOD1	ENSG00000087263.17_4	1342.44	-0.00549019	0.104938	-0.0523183	0.958275	0.98833
SMAD3	ENSG00000166949.16_5	3971.55	-0.00560706	0.0724498	-0.0773923	0.938311	0.981087
ASCC1	ENSG00000138303.18_8	1188.74	-0.00563105	0.122473	-0.0459777	0.963328	0.989554
CD99	ENSG00000002586.20_7	3204.93	-0.00565529	0.0875268	-0.0646122	0.948483	0.984959
SLC38A1	ENSG00000111371.16_6	11467.8	-0.00580193	0.114699	-0.0505842	0.959657	0.98863
ERBIN	ENSG00000112851.14_6	3116.61	-0.00581193	0.077089	-0.0753925	0.939902	0.981675
SMYD5	ENSG00000135632.12_5	684.893	-0.00586989	0.100355	-0.0584912	0.953357	0.986058
SOX12	ENSG00000177732.8_4	3013.68	-0.00588462	0.0937689	-0.0627567	0.94996	0.985363
SLC16A12	ENSG00000152779.14_6	413.758	-0.00596853	0.158486	-0.0376596	0.969959	0.990993
TMEM53	ENSG00000126106.14_5	196.336	-0.00597009	0.165296	-0.0361176	0.971189	0.991323
AP3M1	ENSG00000185009.12_4	2348.47	-0.00599573	0.0945457	-0.0634163	0.949435	0.985246
VEZT	ENSG00000028203.18_5	2190.64	-0.00607668	0.103943	-0.0584617	0.953381	0.986058
TMED10	ENSG00000170348.9_5	8981.41	-0.00614694	0.102397	-0.0600302	0.952132	0.986058
PSMD10	ENSG00000101843.19_5	1421.57	-0.00617294	0.112353	-0.0549422	0.956185	0.987298
CDC42BPA	ENSG00000143776.18_9	2526.36	-0.0062484	0.113603	-0.0550023	0.956137	0.987298
ALYREF	ENSG00000183684.8_5	864.252	-0.00631644	0.121393	-0.052033	0.958502	0.988408
WDR90	ENSG00000161996.19_5	194.24	-0.00632256	0.204063	-0.0309833	0.975283	0.992136
FKBPL	ENSG00000204315.4_5	136.065	-0.00637178	0.1899	-0.0335534	0.973233	0.991877
DUSP9	ENSG00000130829.18_4	5.44289	-0.00637384	0.910641	-0.00699929	0.994415	0.998617
ASNSP1	ENSG00000248498.4_5	13.5251	-0.00640249	1.0303	-0.0062142	0.995042	0.998783
RNF25	ENSG00000163481.8_7	479.157	-0.00641041	0.112063	-0.0572038	0.954383	0.986675
PET100	ENSG00000229833.10_8	353.902	-0.00644995	0.12305	-0.0524171	0.958196	0.988305
RPS21	ENSG00000171858.18_4	2522.51	-0.0064873	0.125555	-0.0516692	0.958792	0.98848
ANKRD16	ENSG00000134461.16_6	100.491	-0.00653033	0.208618	-0.0313028	0.975028	0.992079
THRA	ENSG00000126351.13_3	2302.68	-0.00653556	0.11292	-0.0578776	0.953846	0.986233
ZNF625	ENSG00000257591.6_6	73.7052	-0.00654735	0.292577	-0.0223782	0.982146	0.994885
NFYB	ENSG00000120837.8_8	745.172	-0.00654826	0.0979976	-0.0668206	0.946725	0.984381
ERGIC3	ENSG00000125991.19_6	4044.9	-0.00659723	0.102227	-0.0645351	0.948544	0.984966
RABGGTB	ENSG00000137955.16_5	1053.39	-0.006622	0.143564	-0.0461256	0.96321	0.989554
CRTC3	ENSG00000140577.16_7	2564.44	-0.00682844	0.0778633	-0.0876978	0.930117	0.978909
ENTPD4	ENSG00000197217.13_7	2836.31	-0.00683048	0.0987716	-0.0691543	0.944867	0.983793
PDE6D	ENSG00000156973.14_5	387.359	-0.00684225	0.128362	-0.0533042	0.95749	0.988026
MED26	ENSG00000105085.11_5	243.843	-0.00687347	0.14619	-0.0470173	0.962499	0.989463
YIPF6	ENSG00000181704.12_5	1659.39	-0.00695708	0.1088	-0.0639438	0.949015	0.98506
CDK20	ENSG00000156345.17_4	193.091	-0.0070026	0.180733	-0.0387455	0.969093	0.990993
MTA2	ENSG00000149480.7_5	2652.3	-0.00701419	0.082796	-0.0847165	0.932487	0.979571
PRDX3	ENSG00000165672.7_5	4048.54	-0.0070254	0.0863808	-0.0813306	0.935179	0.980377
CHKA	ENSG00000110721.12_5	701.572	-0.00718242	0.15222	-0.0471843	0.962366	0.989396
INTS11	ENSG00000127054.21_5	1195.96	-0.00720936	0.0959293	-0.0751528	0.940093	0.981682
RGPD6	ENSG00000183054.11_6	2053.87	-0.00721271	0.0922653	-0.0781736	0.93769	0.980981
AC021037.1	ENSG00000287009.1_1	8.90438	-0.0072163	0.677274	-0.0106549	0.991499	0.997767
PAPSS1	ENSG00000138801.9_5	2443.5	-0.00723408	0.11918	-0.0606987	0.951599	0.986047
RGPD2	ENSG00000185304.15_6	397.332	-0.00732461	0.194295	-0.0376983	0.969928	0.990993
UXT	ENSG00000126756.12_5	574.019	-0.00736274	0.133892	-0.05499	0.956146	0.987298
KDM5B	ENSG00000117139.18_8	7797.39	-0.00737072	0.0934915	-0.0788383	0.937161	0.980777
TOLLIP	ENSG00000078902.16_6	1381.68	-0.00737704	0.0968453	-0.0761735	0.939281	0.981478
TLCD4	ENSG00000152078.10_7	2452.98	-0.00738118	0.125427	-0.0588483	0.953073	0.986058
TSGA10	ENSG00000135951.16_6	38.3822	-0.00742181	0.377549	-0.0196579	0.984316	0.995803
PIGY	ENSG00000255072.1_3	15.1908	-0.00742673	0.571442	-0.0129965	0.989631	0.997157
ZCCHC24	ENSG00000165424.7_5	4208.28	-0.00744044	0.0790141	-0.0941659	0.924977	0.976959
DLG4	ENSG00000132535.21_7	838.725	-0.00752429	0.121331	-0.0620144	0.950551	0.985456
RPS13	ENSG00000110700.7_6	6407.09	-0.00759256	0.118367	-0.0641443	0.948855	0.98506
CTF1	ENSG00000150281.6_3	308.825	-0.00759823	0.152968	-0.0496719	0.960384	0.988712
AL158212.3	ENSG00000260917.1_6	200.432	-0.00764182	0.180913	-0.0422403	0.966307	0.990294
EIF3M	ENSG00000149100.13_5	4279.09	-0.00764966	0.0935141	-0.0818022	0.934804	0.980377
VARS2	ENSG00000137411.18_5	565.604	-0.00766146	0.126795	-0.0604238	0.951818	0.986058
ARRDC1-AS1	ENSG00000203993.6_9	288.662	-0.00776323	0.132513	-0.0585846	0.953283	0.986058
STX7	ENSG00000079950.14_5	1500.16	-0.00777073	0.100157	-0.0775854	0.938158	0.981087
APIP	ENSG00000149089.13_5	227.264	-0.00779963	0.173622	-0.044923	0.964169	0.98965
RNF7	ENSG00000114125.14_4	1455.47	-0.00782044	0.106151	-0.0736729	0.941271	0.982146
EIF1AD	ENSG00000175376.9_6	610.386	-0.00787645	0.104788	-0.0751656	0.940083	0.981682
GAR1	ENSG00000109534.17_4	362.603	-0.0078765	0.145179	-0.0542539	0.956733	0.98747
IGF2R	ENSG00000197081.14_8	10130	-0.0080109	0.081332	-0.0984963	0.921538	0.976378
ATG7	ENSG00000197548.12_4	474.91	-0.00808122	0.130726	-0.061818	0.950708	0.985488
SNRPC	ENSG00000124562.10_5	1547.85	-0.00818424	0.124183	-0.0659048	0.947454	0.984479
GCN1	ENSG00000089154.11_5	5432.66	-0.00828562	0.0774603	-0.106966	0.914816	0.974947
SUPT3H	ENSG00000196284.17_7	218.558	-0.0082954	0.16211	-0.0511715	0.959189	0.988624
SEPSECS-AS1	ENSG00000281501.1_6	15.9614	-0.00830366	0.506009	-0.0164101	0.986907	0.996554
NIBAN3	ENSG00000167483.18_7	6.83274	-0.00831747	0.878638	-0.00946632	0.992447	0.997992
SRGAP2C	ENSG00000171943.7	252.965	-0.00832787	0.143222	-0.0581466	0.953632	0.986123
C1QBP	ENSG00000108561.8_6	1835.08	-0.00833909	0.11362	-0.0733948	0.941492	0.982146
SLC39A1	ENSG00000143570.18_7	1982.23	-0.00838209	0.106573	-0.0786511	0.93731	0.98082
PWWP3B	ENSG00000157502.13_4	1099.06	-0.0085693	0.123615	-0.0693223	0.944733	0.983793
COG5	ENSG00000164597.13_6	1895.33	-0.00858666	0.08564	-0.100265	0.920134	0.976378
FOPNL	ENSG00000133393.13_6	589.556	-0.00862615	0.12094	-0.0713256	0.943139	0.982958
THAP11	ENSG00000168286.3_4	805.535	-0.00863688	0.126385	-0.0683381	0.945517	0.98404
GBA	ENSG00000177628.16_6	1166.23	-0.00865525	0.100911	-0.0857709	0.931649	0.97913
RILPL1	ENSG00000188026.13_7	1103.92	-0.00866742	0.106992	-0.0810097	0.935434	0.980377
TERF2IP	ENSG00000166848.7_5	1843.3	-0.00866866	0.0817291	-0.106066	0.91553	0.974947
CCDC90B	ENSG00000137500.9_6	1376.14	-0.00868549	0.113985	-0.0761988	0.939261	0.981478
TANC2	ENSG00000170921.15_5	2304.07	-0.00868687	0.0937367	-0.0926731	0.926163	0.977016
ILKAP	ENSG00000132323.9_5	345.505	-0.00869754	0.130626	-0.0665834	0.946913	0.984457
LINC02381	ENSG00000250742.4_8	172.295	-0.00872142	0.333197	-0.026175	0.979118	0.993317
BBS12	ENSG00000181004.10_4	200.115	-0.00875646	0.164722	-0.0531591	0.957605	0.988041
CNTN5	ENSG00000149972.11_6	735.635	-0.0087711	0.129211	-0.0678818	0.94588	0.984084
ZNF431	ENSG00000196705.8_6	493.148	-0.00879028	0.191416	-0.0459224	0.963372	0.989554
DOLPP1	ENSG00000167130.18_6	435.078	-0.00885138	0.1437	-0.0615964	0.950884	0.985532
AL139082.2	ENSG00000285160.1_3	12.5502	-0.00885301	0.617015	-0.0143481	0.988552	0.996804
RBM12B	ENSG00000183808.11_5	1131.89	-0.00887288	0.101018	-0.0878346	0.930008	0.978909
RPL35P5	ENSG00000225573.4_4	15.1423	-0.0088977	0.550734	-0.0161561	0.98711	0.996554
UHRF2	ENSG00000147854.17_7	698.401	-0.00890124	0.110112	-0.0808379	0.935571	0.980377
CPSF6	ENSG00000111605.18_6	2170.79	-0.00893969	0.0871913	-0.10253	0.918336	0.975897
PRKCZ-AS1	ENSG00000182873.5_8	32.6111	-0.00896342	0.355278	-0.0252293	0.979872	0.993637
DDHD1	ENSG00000100523.16_6	811.437	-0.00898239	0.103161	-0.0870714	0.930615	0.979011
PCNP	ENSG00000081154.12_4	2818.19	-0.00903253	0.0881105	-0.102514	0.918349	0.975897
TNFRSF11A	ENSG00000141655.17_5	14.6481	-0.0090647	0.610061	-0.0148587	0.988145	0.996618
MTHFD2	ENSG00000065911.12_4	4252.9	-0.00918025	0.0931705	-0.0985317	0.92151	0.976378
NRF1	ENSG00000106459.15_6	319.636	-0.00919969	0.139097	-0.0661388	0.947267	0.984479
CENPBD1P1	ENSG00000213753.11_6	1099.31	-0.00924641	0.105651	-0.0875182	0.93026	0.978939
SHROOM2	ENSG00000146950.13_4	1735.58	-0.00925215	0.131641	-0.0702834	0.943968	0.983483
C1orf43	ENSG00000143612.20_5	3753.77	-0.00925543	0.0964377	-0.0959732	0.923542	0.976521
IGF2	ENSG00000167244.21_9	84816.6	-0.00926546	0.089862	-0.103108	0.917878	0.975897
SDF2	ENSG00000132581.10_6	876.949	-0.00928166	0.113084	-0.0820779	0.934585	0.980377
RRP36	ENSG00000124541.7_4	833.703	-0.00932145	0.0956422	-0.0974617	0.92236	0.976467
ZNF621	ENSG00000172888.12_4	649.579	-0.00933165	0.122092	-0.0764311	0.939076	0.981377
DERA	ENSG00000023697.13_6	334.671	-0.00936226	0.163992	-0.0570898	0.954474	0.986712
LRRC37A3	ENSG00000176809.10_6	76.2117	-0.00936751	0.294745	-0.0317818	0.974646	0.992079
IRGQ	ENSG00000167378.8_5	1878.29	-0.00940205	0.121615	-0.0773101	0.938377	0.981099
SMPD1	ENSG00000166311.10_7	1892.28	-0.00942609	0.10863	-0.0867724	0.930852	0.979011
FARS2	ENSG00000145982.13_7	258.958	-0.009427	0.160796	-0.0586271	0.953249	0.986058
PWWP2A	ENSG00000170234.13_5	612.664	-0.00944349	0.113646	-0.0830958	0.933775	0.980128
PPM1A	ENSG00000100614.18_7	1674.13	-0.00948768	0.0887301	-0.106927	0.914847	0.974947
RPS25	ENSG00000118181.11_5	7622.77	-0.00949289	0.113575	-0.0835825	0.933388	0.97989
INTS5	ENSG00000185085.2_5	905.206	-0.0095012	0.129351	-0.0734528	0.941446	0.982146
PCDHB6	ENSG00000113211.5_3	14.9656	-0.00953062	0.589271	-0.0161736	0.987096	0.996554
SKI	ENSG00000157933.10_4	2904.39	-0.00965193	0.0801354	-0.120445	0.90413	0.970939
PCGF1	ENSG00000115289.14_6	98.6477	-0.00967673	0.213553	-0.0453129	0.963858	0.98965
GAN	ENSG00000261609.7_7	197.157	-0.00974278	0.155095	-0.0628182	0.949911	0.985363
SMIM29	ENSG00000186577.14_9	113.122	-0.00977496	0.208788	-0.0468177	0.962659	0.989528
MICOS13	ENSG00000174917.8_6	773.239	-0.0098492	0.142548	-0.069094	0.944915	0.983793
MARK4	ENSG00000007047.15_6	1940.37	-0.00987824	0.0784888	-0.125855	0.899846	0.969599
C6orf89	ENSG00000198663.16_5	3439.28	-0.00988992	0.0714874	-0.138345	0.889968	0.965531
GUSB	ENSG00000169919.17_5	444.603	-0.00992861	0.12938	-0.0767402	0.93883	0.981234
COIL	ENSG00000121058.5_6	798.913	-0.00993472	0.100912	-0.0984496	0.921575	0.976378
ZC3H14	ENSG00000100722.20_8	1838.98	-0.00999622	0.0987976	-0.101179	0.919409	0.976378
DERL2	ENSG00000072849.11_6	741.109	-0.0100541	0.121632	-0.0826601	0.934122	0.980327
ECHDC2	ENSG00000121310.17_6	220.294	-0.0101497	0.205751	-0.0493303	0.960656	0.988712
EFNB1	ENSG00000090776.6_4	1612.93	-0.0101673	0.12282	-0.0827822	0.934025	0.980282
RPGR	ENSG00000156313.15_7	172.126	-0.0101887	0.182169	-0.0559301	0.955398	0.987057
ZNF33A	ENSG00000189180.16_4	1098.14	-0.0102034	0.126257	-0.0808145	0.935589	0.980377
MAFG	ENSG00000197063.11_9	976.001	-0.0102045	0.166047	-0.0614552	0.950997	0.985547
HNRNPM	ENSG00000099783.12_8	5756.62	-0.0103165	0.066267	-0.15568	0.876285	0.960753
IRF2BP1	ENSG00000170604.5_4	888.425	-0.0103244	0.141572	-0.0729271	0.941864	0.982449
PWP1	ENSG00000136045.12_4	904.857	-0.0104407	0.112948	-0.0924386	0.92635	0.977016
PPIB	ENSG00000166794.5_4	9316.46	-0.0104505	0.0960138	-0.108844	0.913326	0.974534
HOXC8	ENSG00000037965.6_5	406.168	-0.0104642	0.176378	-0.0593286	0.95269	0.986058
TMEM33	ENSG00000109133.13_4	1401.76	-0.0105156	0.110855	-0.094859	0.924427	0.976839
ATL1	ENSG00000198513.13_8	106.095	-0.010549	0.219645	-0.0480278	0.961694	0.989042
CEP112	ENSG00000154240.17_8	211.73	-0.0105491	0.176817	-0.0596612	0.952425	0.986058
ZMIZ1	ENSG00000108175.17_4	6184.13	-0.0105831	0.0836362	-0.126538	0.899306	0.969413
BST1	ENSG00000109743.11_5	69.1806	-0.0106275	0.281906	-0.0376986	0.969928	0.990993
PMS2P1	ENSG00000078319.9_7	138.008	-0.0106432	0.19491	-0.0546059	0.956452	0.98735
CHRNB1	ENSG00000170175.11_5	328.671	-0.0106555	0.131721	-0.0808944	0.935526	0.980377
MBTPS2	ENSG00000012174.12_5	1507.74	-0.0106759	0.0994066	-0.107397	0.914474	0.974898
HACL1	ENSG00000131373.15_7	279.835	-0.0107139	0.138706	-0.0772416	0.938431	0.9811
CHCHD5	ENSG00000125611.15_4	194.846	-0.0107229	0.220744	-0.0485763	0.961257	0.988911
SMIM19	ENSG00000176209.11_3	630.102	-0.0107306	0.127426	-0.0842104	0.932889	0.979828
XAB2	ENSG00000076924.12_5	1347.46	-0.0107555	0.0890002	-0.120848	0.903811	0.970899
AC007390.1	ENSG00000272054.1_8	8.02628	-0.0107764	0.718672	-0.0149948	0.988036	0.996617
PPIL3	ENSG00000240344.9_5	362.867	-0.0107795	0.156656	-0.0688104	0.945141	0.983909
ZNF594	ENSG00000180626.10_6	189.784	-0.0107951	0.222225	-0.0485775	0.961256	0.988911
RAB11B-AS1	ENSG00000269386.5_7	56.2936	-0.010796	0.273989	-0.0394029	0.968569	0.990993
EIF1	ENSG00000173812.11_5	11618.9	-0.0108003	0.0793237	-0.136155	0.891699	0.966267
GORASP2	ENSG00000115806.13_4	3476.33	-0.0108034	0.10126	-0.10669	0.915035	0.974947
SS18	ENSG00000141380.14_7	2427.69	-0.0109097	0.0838966	-0.130038	0.896537	0.968108
CITED2	ENSG00000164442.10_6	5490.56	-0.0109135	0.10998	-0.0992313	0.920955	0.976378
TRIM33	ENSG00000197323.12_6	1888.66	-0.0109155	0.0823595	-0.132534	0.894562	0.967477
SDHAF4	ENSG00000154079.6_4	141.211	-0.0110653	0.181961	-0.0608115	0.951509	0.986011
FARP1	ENSG00000152767.17_6	5591.28	-0.0110852	0.158049	-0.0701381	0.944084	0.983508
RCOR1	ENSG00000089902.10_5	1838.97	-0.0111031	0.091012	-0.121996	0.902902	0.97057
RPL39	ENSG00000198918.8_5	8449.68	-0.0111215	0.140573	-0.0791152	0.936941	0.980777
ZNF204P	ENSG00000204789.4_7	166.945	-0.0111259	0.171206	-0.0649853	0.948186	0.984827
GDF11	ENSG00000135414.10_8	1749.1	-0.0111574	0.102785	-0.108551	0.913559	0.974603
CDK5RAP2	ENSG00000136861.18_5	1598.42	-0.0111733	0.114475	-0.0976052	0.922246	0.976417
GPR161	ENSG00000143147.14_5	999.864	-0.0112801	0.0984403	-0.114588	0.908772	0.972308
AMMECR1	ENSG00000101935.10_6	1314.39	-0.0112999	0.117623	-0.096069	0.923466	0.976521
PLOD3	ENSG00000106397.12_8	2386.53	-0.0113016	0.101051	-0.11184	0.91095	0.973546
ERH	ENSG00000100632.11_5	1553.64	-0.0113442	0.127276	-0.089131	0.928978	0.9785
CCDC186	ENSG00000165813.20_8	912.469	-0.0114231	0.127786	-0.0893927	0.92877	0.978394
POLR2J	ENSG00000005075.15_3	787.512	-0.0114633	0.115463	-0.0992806	0.920915	0.976378
ARL6IP4	ENSG00000182196.13_7	2160.82	-0.0115442	0.0875741	-0.131823	0.895125	0.967652
AC004148.1	ENSG00000263272.1_9	7.18014	-0.0115805	0.745575	-0.0155324	0.987607	0.996554
TAOK3	ENSG00000135090.14_6	393.275	-0.0115873	0.137291	-0.0843993	0.932739	0.979727
ZNF717	ENSG00000227124.11_8	51.6266	-0.0116616	0.28449	-0.0409914	0.967303	0.990727
NORAD	ENSG00000260032.2_6	16116.4	-0.0116617	0.0918121	-0.127017	0.898927	0.969215
TPT1	ENSG00000133112.17_4	54895.9	-0.0118286	0.119559	-0.0989349	0.92119	0.976378
GNAQ	ENSG00000156052.11_7	2668.32	-0.0118493	0.0976944	-0.12129	0.903461	0.970696
RTN4IP1	ENSG00000130347.13_5	295.756	-0.0118888	0.159827	-0.0743853	0.940704	0.982001
KIF7	ENSG00000166813.15_5	354.123	-0.0119356	0.138211	-0.0863577	0.931182	0.979011
ZNF772	ENSG00000197128.11_5	634.506	-0.0119925	0.127992	-0.0936975	0.925349	0.977016
RNF121	ENSG00000137522.18_5	735.921	-0.0120019	0.128615	-0.0933166	0.925652	0.977016
EIF5	ENSG00000100664.11_5	4941.41	-0.0120254	0.0785011	-0.153188	0.87825	0.961802
INTS9	ENSG00000104299.15_6	401.836	-0.0120595	0.131998	-0.091361	0.927206	0.97757
ZC4H2	ENSG00000126970.16_5	949.245	-0.0120752	0.108799	-0.110987	0.911627	0.973682
GNAS-AS1	ENSG00000235590.7_8	7.51308	-0.0121085	0.737161	-0.0164258	0.986895	0.996554
MPND	ENSG00000008382.15_6	482.736	-0.01212	0.123053	-0.0984943	0.92154	0.976378
TSPYL5	ENSG00000180543.5_6	888.442	-0.0121213	0.102402	-0.11837	0.905774	0.971275
PLAC8	ENSG00000145287.10_4	35.6333	-0.0121467	0.346814	-0.0350237	0.972061	0.991809
AC127070.4	ENSG00000278949.1_6	10.0988	-0.0121616	0.666607	-0.0182441	0.985444	0.996288
NPAS2	ENSG00000170485.17_7	270.972	-0.0121774	0.160827	-0.0757175	0.939644	0.981565
ARFGEF3	ENSG00000112379.9_4	124.607	-0.0121868	0.209463	-0.0581812	0.953604	0.986123
NSUN5P1	ENSG00000223705.9_4	342.733	-0.0121958	0.278855	-0.0437353	0.965115	0.989879
AF131215.4	ENSG00000254936.4_9	6.00727	-0.0122568	0.86032	-0.0142468	0.988633	0.99683
PHPT1	ENSG00000054148.18_5	2970.22	-0.0122662	0.135962	-0.090218	0.928114	0.977882
ATMIN	ENSG00000166454.10_5	2141.65	-0.0122688	0.0895813	-0.136957	0.891065	0.96625
SUZ12	ENSG00000178691.11_5	1378.21	-0.0122695	0.0881366	-0.13921	0.889284	0.965504
SEC23IP	ENSG00000107651.13_4	2125.82	-0.0122746	0.0883953	-0.13886	0.889561	0.965504
MCRS1	ENSG00000187778.14_5	1831.76	-0.0124069	0.095087	-0.13048	0.896187	0.968104
AC129492.3	ENSG00000263620.1_10	78.5585	-0.0124166	0.267534	-0.0464112	0.962982	0.989554
C16orf87	ENSG00000155330.10_6	818.87	-0.0124603	0.112662	-0.110599	0.911934	0.973762
CEP164	ENSG00000110274.16_7	651.022	-0.0124972	0.159513	-0.0783464	0.937553	0.980973
METAP1	ENSG00000164024.12_3	2741.54	-0.0125298	0.104131	-0.120328	0.904224	0.970939
TUBB	ENSG00000196230.13_4	36755.7	-0.0126321	0.12783	-0.0988191	0.921282	0.976378
HP1BP3	ENSG00000127483.19_6	2970.97	-0.012679	0.106487	-0.119066	0.905223	0.971266
CD72	ENSG00000137101.13_4	12.3401	-0.0127231	0.564881	-0.0225235	0.98203	0.994879
FUNDC2	ENSG00000165775.18_4	1789.89	-0.0127296	0.130362	-0.0976481	0.922212	0.976417
SVOPL	ENSG00000157703.16_5	9.53095	-0.0127383	0.670984	-0.0189845	0.984853	0.996124
RC3H1	ENSG00000135870.12_8	1457.72	-0.0127451	0.0984117	-0.129508	0.896956	0.968235
ARPIN-AP3S2	ENSG00000250021.7_9	746.819	-0.0127619	0.115348	-0.110638	0.911903	0.973762
ARIH2OS	ENSG00000221883.3_4	23.7089	-0.012768	0.464683	-0.0274767	0.97808	0.99294
ADO	ENSG00000181915.5_4	986.996	-0.0128457	0.111618	-0.115087	0.908376	0.972247
TP53INP1	ENSG00000164938.14_5	2837.43	-0.012861	0.0976582	-0.131694	0.895226	0.967701
C16orf96	ENSG00000205832.7_3	27.5212	-0.0128633	0.406271	-0.0316618	0.974742	0.992079
MEAF6	ENSG00000163875.15_5	917.521	-0.0128769	0.115944	-0.111062	0.911567	0.973682
YBEY	ENSG00000182362.14_4	257.059	-0.0128984	0.143116	-0.0901255	0.928188	0.977882
IGF2BP1	ENSG00000159217.10_5	8230.16	-0.0129153	0.0699068	-0.184751	0.853425	0.951904
LPAR1	ENSG00000198121.13_6	515.439	-0.0129507	0.229288	-0.056482	0.954958	0.986798
TCERG1	ENSG00000113649.11_3	1487.97	-0.0129957	0.137115	-0.0947799	0.92449	0.976839
JDP2	ENSG00000140044.13_6	868.13	-0.0130214	0.117366	-0.110946	0.911659	0.973682
WBP2	ENSG00000132471.12_9	2355.26	-0.0131227	0.101496	-0.129293	0.897126	0.968235
NEURL1	ENSG00000107954.10_4	52.1958	-0.0131328	0.28762	-0.0456602	0.963581	0.989634
ARMH4	ENSG00000139971.15_9	1119.01	-0.0132106	0.149453	-0.0883931	0.929564	0.978833
FCSK	ENSG00000157353.17_6	305.674	-0.0132513	0.139798	-0.0947891	0.924482	0.976839
MAPK6	ENSG00000069956.12_5	3370.63	-0.0132744	0.114802	-0.115628	0.907947	0.972247
CXXC1	ENSG00000154832.15_5	652.139	-0.0133579	0.115213	-0.115941	0.907699	0.972136
INO80B	ENSG00000115274.15_6	261.05	-0.0133918	0.16276	-0.0822792	0.934425	0.980377
AL132639.2	ENSG00000258940.2_8	8.17286	-0.0134587	0.771767	-0.0174388	0.986087	0.996465
RNF113A	ENSG00000125352.6_4	280.261	-0.0134831	0.135386	-0.0995902	0.92067	0.976378
RFX1	ENSG00000132005.9_5	560.157	-0.0135588	0.111011	-0.122139	0.902789	0.97057
STARD4-AS1	ENSG00000246859.3_8	60.638	-0.013576	0.340749	-0.0398416	0.968219	0.990993
PITPNM1	ENSG00000110697.13_7	1204.77	-0.0136401	0.0947135	-0.144014	0.885489	0.96439
SNRPD1	ENSG00000167088.11_5	759.408	-0.0137552	0.102692	-0.133946	0.893445	0.966759
OAZ3	ENSG00000143450.17_9	10.3661	-0.0137579	0.625568	-0.0219927	0.982454	0.994946
SETD7	ENSG00000145391.13_5	3517.95	-0.0137668	0.0935345	-0.147184	0.882987	0.963901
CNN2	ENSG00000064666.15_7	8843.93	-0.0137723	0.118194	-0.116523	0.907238	0.972045
RPL26L1	ENSG00000037241.7_6	418.181	-0.0138028	0.131008	-0.105358	0.916092	0.974947
ZDBF2	ENSG00000204186.10_6	1862.17	-0.0138082	0.115823	-0.119218	0.905102	0.971266
CCDC47	ENSG00000108588.14_8	2003.84	-0.0138154	0.0823444	-0.167776	0.86676	0.956037
MAPK8IP1	ENSG00000121653.11_5	312.78	-0.0139016	0.173715	-0.0800255	0.936217	0.980736
BOLA1	ENSG00000178096.9_4	148.763	-0.0139345	0.202693	-0.0687471	0.945191	0.983909
POLR3H	ENSG00000100413.17_5	896.208	-0.0139367	0.114004	-0.122248	0.902703	0.97057
ZBED9	ENSG00000232040.4_7	209.458	-0.0139468	0.173207	-0.0805211	0.935823	0.980466
PSMD5	ENSG00000095261.14_4	1357.98	-0.0140325	0.141728	-0.0990103	0.92113	0.976378
PAK4	ENSG00000130669.17_5	1728.22	-0.01411	0.0912826	-0.154575	0.877156	0.961127
MCMBP	ENSG00000197771.12_4	1431.14	-0.0142598	0.113519	-0.125616	0.900036	0.969599
AC107214.1	ENSG00000232648.4_8	5.28861	-0.0142796	0.837515	-0.01705	0.986397	0.996516
GNAI1	ENSG00000127955.17_6	1060.96	-0.0143471	0.167961	-0.0854193	0.931928	0.979216
RFT1	ENSG00000163933.10_8	399.84	-0.0143499	0.132849	-0.108016	0.913983	0.974603
COX6C	ENSG00000164919.11_7	3989.42	-0.0143874	0.0824721	-0.174452	0.86151	0.954092
ABHD14B	ENSG00000114779.19_7	308.262	-0.0144447	0.1782	-0.0810587	0.935395	0.980377
NCAM1	ENSG00000149294.16_7	9767.55	-0.0144537	0.126779	-0.114007	0.909233	0.97267
RPH3AL	ENSG00000181031.16_8	93.9593	-0.0144682	0.254838	-0.0567741	0.954725	0.986798
BORCS7	ENSG00000166275.16_5	490.835	-0.0144774	0.110666	-0.13082	0.895917	0.967912
TSR2	ENSG00000158526.8_4	941.321	-0.0145141	0.0998864	-0.145306	0.884469	0.964199
WDR89	ENSG00000140006.11_5	265.809	-0.0145629	0.153918	-0.0946143	0.924621	0.976912
COL3A1	ENSG00000168542.16_5	440412	-0.0145963	0.0759404	-0.192207	0.84758	0.950254
SEC31B	ENSG00000075826.17_6	155.687	-0.0146914	0.383223	-0.0383363	0.96942	0.990993
PPP5C	ENSG00000011485.15_4	1965.5	-0.0147182	0.0808445	-0.182056	0.855539	0.951947
SRSF1	ENSG00000136450.13_7	4919.68	-0.0147438	0.0972901	-0.151545	0.879546	0.96229
UBE2B	ENSG00000119048.8_5	1126.81	-0.0147659	0.102244	-0.144418	0.88517	0.964252
SENP7	ENSG00000138468.16_6	667.587	-0.0147739	0.124465	-0.118699	0.905514	0.971266
MICOS10	ENSG00000173436.15_6	1180.79	-0.0148117	0.10492	-0.141171	0.887735	0.965349
RPF2	ENSG00000197498.13_4	504.112	-0.0148148	0.13075	-0.113306	0.909788	0.972935
MARCHF6	ENSG00000145495.16_6	4905.65	-0.0148764	0.0813294	-0.182915	0.854864	0.951904
FGF9	ENSG00000102678.7_4	174.535	-0.0149013	0.283954	-0.0524778	0.958148	0.988305
MAP3K7CL	ENSG00000156265.16_6	93.4979	-0.014934	0.276747	-0.0539626	0.956965	0.987654
PNKD	ENSG00000127838.14_5	2592.04	-0.0149855	0.0837565	-0.178918	0.858002	0.952828
RPL23A	ENSG00000198242.14_4	10944.8	-0.0150452	0.117174	-0.1284	0.897832	0.968516
TMEM260	ENSG00000070269.14_5	516.23	-0.0150528	0.110041	-0.136793	0.891195	0.96625
CENPN	ENSG00000166451.13_4	396.295	-0.0151545	0.14209	-0.106654	0.915064	0.974947
LRRN3	ENSG00000173114.13_4	739.428	-0.0151557	0.194539	-0.0779058	0.937903	0.98103
PCMTD1	ENSG00000168300.14_6	1432.02	-0.015271	0.0818932	-0.186475	0.852072	0.951487
RPAP1	ENSG00000103932.12_7	1459.64	-0.015348	0.0872252	-0.175959	0.860326	0.953784
UBR3	ENSG00000144357.17_5	3721.09	-0.0153846	0.0942739	-0.163191	0.870368	0.958045
AHCYL1	ENSG00000168710.18_6	2888.63	-0.0153865	0.112823	-0.136377	0.891523	0.966267
ZNF713	ENSG00000178665.16_6	212.068	-0.0154109	0.269052	-0.0572785	0.954323	0.98667
IGHMBP2	ENSG00000132740.9_3	462.55	-0.015412	0.114316	-0.134819	0.892755	0.966505
EAPP	ENSG00000129518.9_5	685.127	-0.0154264	0.117964	-0.130772	0.895956	0.967912
PKN1	ENSG00000123143.13_5	3438.82	-0.0154431	0.0979204	-0.157711	0.874684	0.960102
ANXA5	ENSG00000164111.15_5	7316.35	-0.0154784	0.107649	-0.143786	0.88567	0.96439
CYREN	ENSG00000122783.16_6	528.462	-0.0155577	0.126318	-0.123162	0.901979	0.970249
ARHGEF10L	ENSG00000074964.17_5	947.181	-0.0156317	0.102731	-0.152162	0.879059	0.962138
ZNF485	ENSG00000198298.13_8	36.2694	-0.0156387	0.336627	-0.046457	0.962946	0.989554
VPS8	ENSG00000156931.15_9	1506.43	-0.0157492	0.0815031	-0.193235	0.846775	0.949946
TRAF7	ENSG00000131653.13_6	3014.84	-0.0157506	0.0959755	-0.164111	0.869644	0.957819
GALNT2	ENSG00000143641.10_4	7283.65	-0.0158712	0.0905481	-0.175279	0.86086	0.954007
SCYL1	ENSG00000142186.17_6	2432.47	-0.0158713	0.0788638	-0.201249	0.840504	0.947554
UBE2R2	ENSG00000107341.5_4	2927.02	-0.0158797	0.097144	-0.163465	0.870152	0.958045
ZNF445	ENSG00000185219.17_5	1588.36	-0.0159005	0.0931208	-0.170751	0.864419	0.955142
ARMC6	ENSG00000105676.14_7	745.507	-0.0159332	0.112613	-0.141487	0.887485	0.965207
SYNC	ENSG00000162520.15_8	563.887	-0.0160021	0.118787	-0.134712	0.89284	0.966505
AC005229.4	ENSG00000273314.1_6	94.3375	-0.0160287	0.27247	-0.0588274	0.95309	0.986058
TARBP1	ENSG00000059588.10_5	408.131	-0.016044	0.157768	-0.101694	0.919	0.976276
RNF141	ENSG00000110315.7_7	854.476	-0.0160857	0.112728	-0.142694	0.886532	0.964923
AC012184.2	ENSG00000260537.2_7	38.9544	-0.016106	0.440739	-0.0365432	0.970849	0.991088
DLAT	ENSG00000150768.16_3	3247.6	-0.0161155	0.109817	-0.146749	0.88333	0.963904
ZNF586	ENSG00000083828.16_6	185.742	-0.0161578	0.172709	-0.0935551	0.925463	0.977016
RNF150	ENSG00000170153.11_8	5773.88	-0.0162274	0.0793491	-0.204506	0.837958	0.946439
DPYSL3	ENSG00000113657.13_8	22700.4	-0.0162663	0.0769743	-0.211322	0.832636	0.945063
TYW3	ENSG00000162623.16_5	690.338	-0.0162904	0.0997171	-0.163366	0.87023	0.958045
PHF13	ENSG00000116273.6_4	1152.91	-0.0163105	0.105221	-0.155011	0.876813	0.960925
RAF1	ENSG00000132155.12_6	3053.51	-0.0163335	0.0740852	-0.220468	0.825506	0.943443
TIMM17A	ENSG00000134375.11_4	1564.97	-0.0163636	0.106463	-0.153702	0.877845	0.9616
GTF2H1	ENSG00000110768.12_4	1032.93	-0.016412	0.0898394	-0.182681	0.855048	0.951907
TMEM143	ENSG00000161558.11_7	227.113	-0.0164889	0.194423	-0.0848094	0.932413	0.979555
LCN1	ENSG00000160349.9_2	15.4907	-0.0165398	0.685274	-0.0241361	0.980744	0.994051
ARFIP2	ENSG00000132254.12_5	933.716	-0.0165523	0.0906095	-0.182677	0.855051	0.951907
HSPA12B	ENSG00000132622.11_4	10.2038	-0.0166237	0.773262	-0.0214981	0.982848	0.995102
CSPG4P8	ENSG00000188384.3	14.0112	-0.0166435	0.836073	-0.0199068	0.984118	0.995713
CDCA7L	ENSG00000164649.20_7	1108.67	-0.0166609	0.109618	-0.151991	0.879194	0.962138
FAM131A	ENSG00000175182.15_5	269.803	-0.016697	0.144994	-0.115157	0.908321	0.972247
LONP1	ENSG00000196365.12_6	2692.29	-0.0167332	0.0725368	-0.230686	0.817559	0.940113
ARAF	ENSG00000078061.13_4	1568.39	-0.0168551	0.0913913	-0.184428	0.853678	0.951904
RPL13P12	ENSG00000215030.5_5	657.278	-0.0168906	0.201741	-0.0837239	0.933276	0.97989
ZBTB9	ENSG00000213588.6_8	337.058	-0.0169281	0.138761	-0.121994	0.902904	0.97057
TMEM222	ENSG00000186501.14_5	861.291	-0.0169414	0.119334	-0.141966	0.887106	0.965037
THSD4	ENSG00000187720.14_6	1854.15	-0.0169716	0.0926904	-0.1831	0.854719	0.951904
DDX27	ENSG00000124228.14_8	822.461	-0.0170308	0.135205	-0.125963	0.899761	0.969595
SRR	ENSG00000167720.13_5	496.671	-0.0170361	0.126269	-0.134919	0.892676	0.966504
DVL2	ENSG00000004975.12_6	1641.45	-0.017057	0.0869018	-0.196279	0.844392	0.949249
NCDN	ENSG00000020129.16_5	1676.76	-0.017147	0.0809383	-0.211853	0.832222	0.945063
DDT	ENSG00000099977.14_5	969.553	-0.0171845	0.123588	-0.139046	0.889413	0.965504
H1FX-AS1	ENSG00000206417.8_7	12.7729	-0.0172048	0.566078	-0.0303929	0.975754	0.992136
AGO3	ENSG00000126070.20_4	946.704	-0.0172147	0.114959	-0.149746	0.880965	0.963319
PCDHGC3	ENSG00000240184.7_6	3296.06	-0.0173183	0.113521	-0.152555	0.878749	0.962058
C5orf51	ENSG00000205765.9_4	1986.7	-0.0173621	0.0977296	-0.177655	0.858994	0.953392
BMPR2	ENSG00000204217.15_6	8682.92	-0.0173748	0.0805827	-0.215614	0.829288	0.943856
AXL	ENSG00000167601.12_4	2553.26	-0.017413	0.108893	-0.15991	0.872952	0.959205
LAMP1	ENSG00000185896.11_4	5612.35	-0.017426	0.0912614	-0.190946	0.848568	0.950258
COA3	ENSG00000183978.8_7	864.65	-0.0174856	0.137187	-0.127458	0.898578	0.968954
MATR3	ENSG00000280987.4_7	859.932	-0.0174905	0.236998	-0.0738	0.941169	0.982146
RPLP1	ENSG00000137818.12_4	19870.7	-0.017516	0.127115	-0.137797	0.890401	0.965884
ZNHIT2	ENSG00000174276.7_5	157.122	-0.0176027	0.200103	-0.087968	0.929902	0.978909
IFNLR1	ENSG00000185436.12_5	64.432	-0.017637	0.282339	-0.0624673	0.950191	0.985363
ARHGAP24	ENSG00000138639.18_6	382.828	-0.0176598	0.185204	-0.0953529	0.924035	0.976699
EMC1	ENSG00000127463.15_9	2628.95	-0.0176958	0.0840108	-0.210637	0.83317	0.945404
C1orf50	ENSG00000164008.16_6	355.261	-0.0177398	0.136385	-0.130071	0.89651	0.968108
MGAT4A	ENSG00000071073.13_6	124.317	-0.0177488	0.19705	-0.0900727	0.928229	0.977882
FKBP4	ENSG00000004478.8_4	3377.49	-0.0177767	0.0951989	-0.186733	0.85187	0.951487
EMC10	ENSG00000161671.17_6	4901.73	-0.0178093	0.0820141	-0.21715	0.828092	0.943735
ALDH16A1	ENSG00000161618.10_5	471.048	-0.0178147	0.150368	-0.118475	0.905692	0.971275
YIPF4	ENSG00000119820.11_5	1619.1	-0.0178825	0.0875629	-0.204225	0.838178	0.946439
MSH6	ENSG00000116062.17_8	2720.84	-0.0178915	0.129902	-0.13773	0.890453	0.965884
TBC1D15	ENSG00000121749.15_7	598.266	-0.0179145	0.124501	-0.143891	0.885587	0.96439
DUS2	ENSG00000167264.18_7	317.004	-0.0179495	0.131774	-0.136215	0.891652	0.966267
E2F3	ENSG00000112242.15_6	1249.59	-0.0179916	0.120675	-0.149092	0.881481	0.963419
UBA2	ENSG00000126261.13_6	1982.58	-0.0180159	0.096848	-0.186023	0.852427	0.951487
JPH1	ENSG00000104369.5_5	1672.2	-0.0180218	0.160068	-0.112588	0.910357	0.973257
AC022075.1	ENSG00000245648.2_7	26.2788	-0.01805	0.485694	-0.0371634	0.970355	0.990993
TMEM19	ENSG00000139291.14_6	942.858	-0.0180594	0.0940152	-0.19209	0.847672	0.950254
TCEAL1	ENSG00000172465.14_5	454.713	-0.0180656	0.113335	-0.1594	0.873354	0.959513
RPRD1A	ENSG00000141425.18_8	1852.08	-0.0180973	0.0997147	-0.181491	0.855982	0.95209
RNF32	ENSG00000105982.16_3	13.3322	-0.0181672	0.566015	-0.0320967	0.974395	0.992079
RBIS	ENSG00000176731.12_6	318.052	-0.0181988	0.131312	-0.138592	0.889772	0.965504
RANGAP1	ENSG00000100401.19_5	2072.42	-0.0182057	0.0924852	-0.196849	0.843945	0.94919
YDJC	ENSG00000161179.14_5	164.648	-0.0183211	0.185984	-0.0985087	0.921528	0.976378
SLC16A1	ENSG00000155380.12_9	8865.09	-0.0183562	0.099636	-0.184233	0.853831	0.951904
NDUFA1	ENSG00000125356.7_4	2160.72	-0.0183981	0.0957432	-0.192161	0.847616	0.950254
EIF3B	ENSG00000106263.18_4	3843.07	-0.0184025	0.0841496	-0.218688	0.826893	0.943735
ARL5A	ENSG00000162980.17_6	1597.49	-0.0184076	0.101955	-0.180546	0.856724	0.95233
VPS51	ENSG00000149823.9_7	1632.37	-0.0184096	0.11495	-0.160153	0.87276	0.959193
ATRX	ENSG00000085224.22_7	5682.9	-0.0185546	0.114636	-0.161857	0.871419	0.958685
CDADC1	ENSG00000102543.14_4	163.129	-0.0185743	0.181174	-0.102522	0.918343	0.975897
AL356273.6	ENSG00000279838.1_6	34.4491	-0.0186902	0.471643	-0.0396279	0.96839	0.990993
SLC1A3	ENSG00000079215.14_5	692.983	-0.0187147	0.106817	-0.175203	0.86092	0.95401
RPSA	ENSG00000168028.14_5	21048.4	-0.0187859	0.132088	-0.142223	0.886904	0.965037
GAPDHP63	ENSG00000218582.2_5	12.5875	-0.0188731	0.56692	-0.0332906	0.973443	0.991877
ZC3H13	ENSG00000123200.16_7	3388.11	-0.0188756	0.114113	-0.165412	0.86862	0.957157
CRELD1	ENSG00000163703.19_5	964.495	-0.0189057	0.102391	-0.184642	0.85351	0.951904
RUNX1T1	ENSG00000079102.16_9	2587.03	-0.0189395	0.0855624	-0.221353	0.824817	0.943132
FOXL1	ENSG00000176678.6_6	22.5438	-0.0189728	0.48348	-0.0392421	0.968697	0.990993
SDHAP3	ENSG00000185986.12_6	109.162	-0.0190256	0.315252	-0.0603504	0.951877	0.986058
HEXIM2	ENSG00000168517.10_8	96.6732	-0.0190513	0.226452	-0.0841297	0.932953	0.979839
NIFK	ENSG00000155438.12_6	667.993	-0.0191236	0.121905	-0.156873	0.875345	0.96037
ANXA2	ENSG00000182718.17_9	14386.9	-0.0191449	0.118847	-0.161088	0.872024	0.958843
SEPTIN2	ENSG00000168385.18_7	13475.9	-0.0191611	0.0790608	-0.242359	0.808502	0.936305
ZNF195	ENSG00000005801.18_8	531.613	-0.0191929	0.129944	-0.147701	0.882579	0.96379
YY2	ENSG00000230797.3_5	53.1844	-0.0192642	0.313538	-0.0614415	0.951008	0.985547
AC127502.2	ENSG00000270055.1_7	48.0314	-0.0193303	0.427497	-0.0452173	0.963934	0.98965
ZNF780B	ENSG00000128000.16_6	440.144	-0.019469	0.197511	-0.0985718	0.921478	0.976378
RPL39P3	ENSG00000235174.1_5	115.203	-0.0195278	0.22046	-0.0885776	0.929418	0.978792
CHMP7	ENSG00000147457.14_5	1150.76	-0.0195403	0.101033	-0.193406	0.846641	0.949946
UFSP1	ENSG00000176125.6_6	23.6394	-0.0195519	0.406759	-0.0480675	0.961662	0.989042
NF2	ENSG00000186575.19_5	1476.8	-0.0196094	0.087659	-0.223701	0.82299	0.94252
COA8	ENSG00000256053.8_6	451.952	-0.0196106	0.127023	-0.154386	0.877305	0.961232
RPL17-C18orf32	ENSG00000215472.10_5	1076.25	-0.0196322	0.186689	-0.10516	0.916249	0.974947
PCIF1	ENSG00000100982.12_5	838.301	-0.0196511	0.112333	-0.174935	0.86113	0.954068
NAA15	ENSG00000164134.13_4	2101.01	-0.0196562	0.0952599	-0.206343	0.836523	0.946046
PPP1R35	ENSG00000160813.7_5	122.963	-0.0196896	0.21195	-0.0928974	0.925985	0.977016
TEFM	ENSG00000172171.11_6	186.191	-0.0196948	0.161188	-0.122185	0.902752	0.97057
ZBTB26	ENSG00000171448.9_5	362.109	-0.0196986	0.139165	-0.141549	0.887437	0.965207
TMEM183B	ENSG00000224831.3_5	71.4717	-0.0197147	0.260844	-0.0755807	0.939753	0.981575
ARHGAP39	ENSG00000147799.11_4	335.462	-0.0197234	0.141016	-0.139866	0.888765	0.965504
ZNF569	ENSG00000196437.12_7	232.439	-0.0197488	0.148787	-0.132732	0.894405	0.967477
ESS2	ENSG00000100056.12_8	429.748	-0.0197599	0.128076	-0.154283	0.877387	0.961263
RPSAP15	ENSG00000237506.3_4	129.807	-0.0198004	0.261345	-0.0757634	0.939607	0.981565
DNASE1	ENSG00000213918.10_6	437.924	-0.0198064	0.225796	-0.087718	0.930101	0.978909
PDCD7	ENSG00000090470.15_8	588.181	-0.0198693	0.12023	-0.16526	0.868739	0.957213
AL118506.1	ENSG00000268858.2_6	118.503	-0.0198911	0.201529	-0.098701	0.921376	0.976378
MAPKAPK5	ENSG00000089022.14_5	702.221	-0.0199045	0.112844	-0.176391	0.859987	0.953754
XRCC6P2	ENSG00000234825.3_5	36.1541	-0.0199119	0.350653	-0.056785	0.954716	0.986798
AC005000.1	ENSG00000228532.4_6	10.6525	-0.0199333	0.701077	-0.0284325	0.977317	0.992824
PAF1	ENSG00000006712.15_6	1851.87	-0.0199387	0.0811186	-0.245797	0.805839	0.935182
PPP2R1A	ENSG00000105568.18_6	10636.2	-0.0199537	0.0993348	-0.200873	0.840798	0.94765
GPR63	ENSG00000112218.9_5	198.029	-0.0200346	0.239848	-0.0835304	0.93343	0.97989
EXT1	ENSG00000182197.12_8	5722.03	-0.0200522	0.119194	-0.168232	0.866401	0.955976
GATA6-AS1	ENSG00000266010.2_7	227.594	-0.0201289	0.200198	-0.100545	0.919912	0.976378
SGSM2	ENSG00000141258.13_5	1707.48	-0.0202005	0.110645	-0.182571	0.855135	0.951907
LINC00265	ENSG00000188185.12_8	47.7943	-0.0202359	0.357795	-0.0565572	0.954898	0.986798
MRPL20	ENSG00000242485.6_5	1064.72	-0.0203196	0.0934676	-0.217397	0.827899	0.943735
SNRPD2	ENSG00000125743.10_4	1666.73	-0.0203808	0.125237	-0.162738	0.870725	0.958245
ZNF26	ENSG00000198393.8_5	157.056	-0.0204227	0.199185	-0.102531	0.918335	0.975897
WBP1LP2	ENSG00000250474.2_6	6.7723	-0.0204498	0.74265	-0.0275363	0.978032	0.99294
CCDC43	ENSG00000180329.14_7	701.241	-0.0204616	0.0989853	-0.206713	0.836234	0.946046
DDX41	ENSG00000183258.12_8	916.327	-0.0204925	0.102495	-0.199936	0.841531	0.948088
CHCHD2	ENSG00000106153.13_5	1676.85	-0.0205099	0.130506	-0.157156	0.875122	0.96037
AARS2	ENSG00000124608.5_6	982.706	-0.0205173	0.0922233	-0.222474	0.823945	0.942789
GLOD4	ENSG00000167699.13_5	991.635	-0.0205336	0.0957761	-0.214391	0.830242	0.94388
ARHGEF2	ENSG00000116584.20_8	2474.44	-0.0205543	0.104638	-0.196433	0.844271	0.949249
ACACA	ENSG00000278540.5_7	3130.89	-0.020561	0.0841044	-0.24447	0.806867	0.935451
SKIDA1	ENSG00000180592.17_5	327.519	-0.0205702	0.150919	-0.1363	0.891584	0.966267
CWC15	ENSG00000150316.12_5	545.777	-0.0205938	0.106548	-0.193282	0.846738	0.949946
PRDX6	ENSG00000117592.9_4	7661.4	-0.0206016	0.110751	-0.186017	0.852431	0.951487
RYR1	ENSG00000196218.13_8	6.06237	-0.0206284	1.00344	-0.0205576	0.983599	0.995354
PALM	ENSG00000099864.18_6	2089.55	-0.0206314	0.0923514	-0.223401	0.823224	0.94252
FOXN3	ENSG00000053254.15_8	4032.63	-0.0206337	0.0927821	-0.222389	0.824011	0.942805
MBD3	ENSG00000071655.18_7	2363.16	-0.0206875	0.0831073	-0.248926	0.803418	0.934262
SDAD1P1	ENSG00000228451.4_6	64.5685	-0.0206901	0.269373	-0.0768084	0.938776	0.981234
STIP1	ENSG00000168439.17_3	4210.52	-0.0207962	0.0746225	-0.278686	0.780486	0.925056
NT5C2	ENSG00000076685.18_7	2173.34	-0.0208183	0.121541	-0.171285	0.863999	0.954852
BLOC1S5	ENSG00000188428.20_6	387.805	-0.0208619	0.123172	-0.169372	0.865504	0.955389
NOL9	ENSG00000162408.11_5	595.211	-0.0209595	0.11681	-0.179432	0.857598	0.952659
CACHD1	ENSG00000158966.16_6	3765.54	-0.0209839	0.0970345	-0.216252	0.828791	0.943735
XKR9	ENSG00000221947.8_6	9.70314	-0.0210336	0.713982	-0.0294595	0.976498	0.992519
HEMK1	ENSG00000114735.9_4	554.866	-0.0210791	0.158818	-0.132725	0.894411	0.967477
ZFYVE1	ENSG00000165861.14_5	1095.73	-0.0211306	0.120107	-0.175931	0.860348	0.953784
ZNF426	ENSG00000130818.12_6	586.819	-0.0211876	0.103692	-0.204332	0.838094	0.946439
DLX4	ENSG00000108813.11_5	11.3124	-0.0211937	0.641082	-0.0330593	0.973627	0.991877
ZNF43	ENSG00000198521.7	266.551	-0.0214004	0.159454	-0.134211	0.893236	0.966759
NID1	ENSG00000116962.15_5	9468.3	-0.0214257	0.0945006	-0.226725	0.820637	0.94123
TOR4A	ENSG00000198113.3_4	372.602	-0.0214723	0.142341	-0.150851	0.880093	0.962773
SEC16A	ENSG00000148396.18_6	5757.62	-0.021535	0.0807231	-0.266776	0.789641	0.928879
AC124309.1	ENSG00000179449.2	170.494	-0.0215971	0.218054	-0.0990448	0.921103	0.976378
EFCAB13	ENSG00000178852.16_7	54.9713	-0.0216027	0.319015	-0.0677169	0.946011	0.984084
TXK	ENSG00000074966.11_5	7.97816	-0.0216269	0.713493	-0.0303113	0.975819	0.992136
HSF1	ENSG00000185122.11_5	2350.53	-0.0216359	0.0951163	-0.227468	0.82006	0.941099
PTRH2	ENSG00000141378.15_4	247.137	-0.0216546	0.148146	-0.14617	0.883787	0.964078
WDR20	ENSG00000140153.17_7	661.601	-0.0216981	0.122893	-0.176561	0.859853	0.953754
ATP13A2	ENSG00000159363.18_6	1585.32	-0.0217054	0.101297	-0.214275	0.830333	0.94388
RPL36A-HNRNPH2	ENSG00000257529.5_7	1540.52	-0.0217107	0.15062	-0.144143	0.885388	0.96439
TMEM167A	ENSG00000174695.10_5	6508.07	-0.0217639	0.110397	-0.197143	0.843716	0.94905
LIX1L	ENSG00000271601.4_5	1769.7	-0.0218902	0.0836893	-0.261565	0.793657	0.931027
SPRTN	ENSG00000010072.16_5	419.85	-0.0220572	0.12835	-0.171852	0.863554	0.95467
OSR1	ENSG00000143867.7_5	143.269	-0.0221001	0.200372	-0.110295	0.912175	0.973879
SINHCAF	ENSG00000139146.14_9	1741.06	-0.0221218	0.107478	-0.205827	0.836926	0.946046
ALMS1P1	ENSG00000163016.10_7	6.89107	-0.022179	0.997939	-0.0222248	0.982269	0.994946
MKS1	ENSG00000011143.17_7	254.736	-0.0222092	0.152489	-0.145645	0.884202	0.964101
VAV2	ENSG00000160293.17_7	913.554	-0.0222107	0.138762	-0.160063	0.872832	0.959193
RPE	ENSG00000197713.15_5	718.368	-0.0222452	0.117939	-0.188616	0.850393	0.95112
ANP32A	ENSG00000140350.15_6	4888.13	-0.0222491	0.0927457	-0.239893	0.810413	0.936591
TMEM70	ENSG00000175606.11_4	619.334	-0.0223183	0.107341	-0.207921	0.835291	0.946046
CDK19	ENSG00000155111.15_8	961.732	-0.0223273	0.106922	-0.208818	0.83459	0.945864
CAMK2N1	ENSG00000162545.6_5	370.107	-0.0223368	0.168322	-0.132702	0.894429	0.967477
MAPK8IP3	ENSG00000138834.13_8	2249.49	-0.0224047	0.156522	-0.143141	0.886179	0.96477
TBC1D17	ENSG00000104946.13_6	877.521	-0.0224649	0.11048	-0.203339	0.83887	0.946831
AL928654.4	ENSG00000279495.1_6	17.5292	-0.0224714	0.50485	-0.044511	0.964497	0.98965
ACAP3	ENSG00000131584.19_5	938.555	-0.0224768	0.144051	-0.156033	0.876007	0.960739
CBX3	ENSG00000122565.19_4	3538.33	-0.0225041	0.0781217	-0.288065	0.773297	0.921546
RPL23AP7	ENSG00000240356.6_6	257.705	-0.0225822	0.174626	-0.129318	0.897106	0.968235
RDX	ENSG00000137710.17_7	6199.96	-0.0226339	0.0771308	-0.293449	0.769179	0.91925
RHOT2	ENSG00000140983.14_5	1899.19	-0.0226478	0.0966923	-0.234225	0.81481	0.9385
GMPPB	ENSG00000173540.13_5	722.065	-0.0226788	0.0988702	-0.22938	0.818574	0.940539
PILRA	ENSG00000085514.16_7	15.5169	-0.0226861	0.601826	-0.0376955	0.96993	0.990993
PPP1CC	ENSG00000186298.12_6	5232.78	-0.0227201	0.107292	-0.21176	0.832294	0.945063
PNRC2	ENSG00000189266.13_7	1524.51	-0.0227253	0.0902855	-0.251705	0.801269	0.93354
CCSER2	ENSG00000107771.17_6	2576.98	-0.0227472	0.077997	-0.291642	0.77056	0.920164
DCAF8	ENSG00000132716.19_7	3340.93	-0.0227996	0.0938912	-0.242831	0.808137	0.93617
TUT1	ENSG00000149016.16_7	516.446	-0.0227998	0.123077	-0.185249	0.853034	0.951792
UBE2E2	ENSG00000182247.10_5	1459.61	-0.0228635	0.0888352	-0.25737	0.796893	0.932024
WDR13	ENSG00000101940.18_4	1660.17	-0.0228981	0.0863734	-0.265106	0.790928	0.929602
ABCF2	ENSG00000033050.9_6	1383.9	-0.0229388	0.109704	-0.209098	0.834371	0.945855
ENGASE	ENSG00000167280.17_6	413.492	-0.0229807	0.158587	-0.144909	0.884783	0.964199
SCOC	ENSG00000153130.17_8	2256.19	-0.0230145	0.0939522	-0.24496	0.806488	0.935245
AC004890.2	ENSG00000244560.7_6	33.9505	-0.02307	0.432235	-0.0533737	0.957434	0.988025
PTPN11	ENSG00000179295.18_4	5035.5	-0.0230763	0.0902181	-0.255783	0.798118	0.932341
CHRDL1	ENSG00000101938.15_6	18.1024	-0.0231376	0.519589	-0.0445305	0.964482	0.98965
NKX2-3	ENSG00000119919.11_4	159.343	-0.0231888	0.272839	-0.0849908	0.932269	0.979517
XPNPEP3	ENSG00000196236.13_4	961.938	-0.0232078	0.127182	-0.182478	0.855208	0.95193
SUPV3L1	ENSG00000156502.14_5	625.334	-0.0232818	0.11198	-0.20791	0.8353	0.946046
SCAND1	ENSG00000171222.10_4	901.469	-0.0232903	0.167678	-0.138899	0.88953	0.965504
SDC4	ENSG00000124145.6_5	2103.92	-0.0232972	0.123681	-0.188365	0.85059	0.95112
PIGO	ENSG00000165282.14_7	777.683	-0.0232988	0.116547	-0.19991	0.841551	0.948088
PTPA	ENSG00000119383.19_10	6267.96	-0.0233522	0.111231	-0.209943	0.833712	0.945567
TBC1D22A	ENSG00000054611.14_5	820.948	-0.0234564	0.0983081	-0.238601	0.811415	0.93707
RPL34	ENSG00000109475.16_3	3999.12	-0.0234662	0.10726	-0.218779	0.826822	0.943735
LACTB2	ENSG00000147592.9_5	241.723	-0.0234827	0.173241	-0.135549	0.892177	0.966472
PRKAB1	ENSG00000111725.11_5	791.777	-0.0235071	0.126975	-0.185131	0.853126	0.951835
BCCIP	ENSG00000107949.17_6	920.083	-0.0235365	0.10039	-0.23445	0.814635	0.9385
ZNF12	ENSG00000164631.19_5	1058.97	-0.0236061	0.0912072	-0.258819	0.795775	0.931705
PODXL2	ENSG00000114631.11_5	261.939	-0.0236679	0.18693	-0.126614	0.899246	0.969413
TALDO1	ENSG00000177156.11_4	1844.74	-0.0236707	0.104211	-0.227141	0.820314	0.941111
ORC2	ENSG00000115942.9_5	452.614	-0.0236788	0.120576	-0.196381	0.844312	0.949249
RASD2	ENSG00000100302.7_4	91.8553	-0.0237297	0.336562	-0.0705062	0.943791	0.983412
AL358472.6	ENSG00000285641.1_3	30.5814	-0.0237926	0.381612	-0.0623477	0.950286	0.985363
SLAIN2	ENSG00000109171.15_4	2069.02	-0.0238266	0.0918783	-0.259328	0.795382	0.931705
GLYR1	ENSG00000140632.17_6	2299.34	-0.0238629	0.0865593	-0.275682	0.782792	0.926101
GNG12	ENSG00000172380.6_5	5201.61	-0.0238839	0.130197	-0.183445	0.854449	0.951904
TLCD4-RWDD3	ENSG00000271092.5_6	48.9596	-0.023925	0.355221	-0.0673524	0.946301	0.984192
RAMAC	ENSG00000169612.4_6	991.26	-0.023937	0.114106	-0.209779	0.83384	0.945567
SAMD4B	ENSG00000179134.15_5	2955.25	-0.0239583	0.0877441	-0.273047	0.784817	0.926973
HMOX2	ENSG00000103415.12_6	1093.84	-0.0239608	0.0954769	-0.250959	0.801846	0.933872
MBNL1-AS1	ENSG00000229619.4_7	177.799	-0.0240098	0.180968	-0.132674	0.894451	0.967477
OBI1	ENSG00000152193.8_6	863.436	-0.0240471	0.120575	-0.199437	0.841921	0.948256
STK11	ENSG00000118046.16_7	1492.43	-0.0240528	0.113838	-0.21129	0.832661	0.945063
SLC41A2	ENSG00000136052.9_7	137.753	-0.0240671	0.215126	-0.111874	0.910923	0.973546
MED24	ENSG00000008838.20_7	2220.27	-0.0240713	0.0879522	-0.273686	0.784326	0.926609
SIRT6	ENSG00000077463.15_9	357.42	-0.0241004	0.136431	-0.176649	0.859784	0.953754
LAMA3	ENSG00000053747.16_5	46.072	-0.024135	0.381226	-0.0633089	0.949521	0.985246
MBIP	ENSG00000151332.19_6	324.227	-0.0242113	0.129394	-0.187113	0.851572	0.951487
WDR3	ENSG00000065183.16_4	1022.6	-0.0242451	0.114259	-0.212194	0.831956	0.944973
EXT2	ENSG00000151348.15_5	2853.71	-0.0242457	0.0975856	-0.248455	0.803782	0.934262
C11orf71	ENSG00000180425.11_4	120.596	-0.024272	0.221145	-0.109756	0.912603	0.974049
CROCCP3	ENSG00000080947.15_5	71.32	-0.0243083	0.337634	-0.071996	0.942605	0.98273
ZNF416	ENSG00000083817.9_5	235.971	-0.0243656	0.167248	-0.145685	0.88417	0.964101
SPG7	ENSG00000197912.16_9	2060.2	-0.0243681	0.106787	-0.228194	0.819496	0.940966
SGTA	ENSG00000104969.10_6	2415.62	-0.0243769	0.102832	-0.237056	0.812613	0.937371
NOL8	ENSG00000198000.12_9	711.059	-0.0245323	0.118218	-0.207517	0.835606	0.946046
DDX19B	ENSG00000157349.17_7	699.642	-0.0245339	0.119211	-0.205803	0.836945	0.946046
RRN3	ENSG00000085721.13_5	1228.13	-0.0245506	0.100777	-0.243613	0.807531	0.935827
ZSWIM9	ENSG00000185453.13_6	384.398	-0.0245781	0.12332	-0.199303	0.842026	0.948256
AC007842.1	ENSG00000269069.1_6	22.3796	-0.0245844	0.553608	-0.0444076	0.964579	0.98965
THAP10	ENSG00000129028.9_6	74.5743	-0.0246108	0.260447	-0.0944944	0.924716	0.976912
SLC22A4	ENSG00000197208.6_5	28.5926	-0.0247092	0.395641	-0.0624536	0.950202	0.985363
EVC	ENSG00000072840.13_5	601.223	-0.0247162	0.156148	-0.158287	0.874231	0.959956
HAT1	ENSG00000128708.13_5	1025.42	-0.0247566	0.121954	-0.203	0.839135	0.947072
ARRDC3	ENSG00000113369.9_5	1228.69	-0.0247965	0.104872	-0.236445	0.813088	0.937519
PDF	ENSG00000258429.2_6	275.323	-0.0250196	0.180582	-0.13855	0.889806	0.965504
AGBL3	ENSG00000146856.14_6	18.1238	-0.0250206	0.474728	-0.0527052	0.957967	0.988294
MTCO1P12	ENSG00000237973.1_5	8244.88	-0.0251318	0.0821798	-0.305814	0.759746	0.915888
EIF1B-AS1	ENSG00000280739.3_6	41.0824	-0.0251336	0.386812	-0.0649762	0.948193	0.984827
DNASE2	ENSG00000105612.9_5	530.238	-0.0252014	0.138289	-0.182237	0.855396	0.951947
ATG14	ENSG00000126775.9_5	567.417	-0.0252233	0.135799	-0.18574	0.852648	0.951595
MRPL23	ENSG00000214026.11_4	642.459	-0.0252242	0.125656	-0.200739	0.840903	0.947709
PLEKHG4B	ENSG00000153404.14_5	379.754	-0.0252399	0.228412	-0.110502	0.912012	0.973762
TK2	ENSG00000166548.16_7	446.779	-0.0252527	0.132556	-0.190506	0.848913	0.950357
CRYBB2P1	ENSG00000100058.12_4	198.215	-0.0252715	0.203045	-0.124463	0.900949	0.969876
SLC10A3	ENSG00000126903.16_6	670.188	-0.0252872	0.123	-0.205587	0.837114	0.946046
RHOA	ENSG00000067560.12_7	12740.1	-0.0252932	0.11485	-0.220229	0.825693	0.943538
SNRPGP10	ENSG00000235363.1_4	17.6839	-0.0252934	0.51358	-0.0492491	0.960721	0.988712
MPV17L2	ENSG00000254858.10_4	444.606	-0.0253052	0.152868	-0.165536	0.868522	0.957148
QRICH2	ENSG00000129646.14_8	107.726	-0.0253397	0.292961	-0.0864952	0.931073	0.979011
TBC1D25	ENSG00000068354.16_6	738.336	-0.0253686	0.104157	-0.243561	0.807571	0.935827
CELSR3	ENSG00000008300.17_6	336.74	-0.0253835	0.160799	-0.157858	0.874568	0.960053
FAU	ENSG00000149806.11_6	4298.85	-0.0253839	0.133592	-0.19001	0.849301	0.950512
GALC	ENSG00000054983.17_7	1116.14	-0.0254323	0.106196	-0.239484	0.81073	0.936688
ABCD4	ENSG00000119688.21_8	748.402	-0.0254457	0.118741	-0.214296	0.830316	0.94388
AAR2	ENSG00000131043.12_5	1544.24	-0.025479	0.140811	-0.180944	0.856411	0.952275
RPL36	ENSG00000130255.13_7	4403.99	-0.0254975	0.110686	-0.230358	0.817814	0.940218
MUL1	ENSG00000090432.7_5	1384.94	-0.0255025	0.119118	-0.214095	0.830473	0.94388
PKNOX1	ENSG00000160199.15_5	809.215	-0.0255114	0.0999997	-0.255115	0.798634	0.932432
SEC61B	ENSG00000106803.10_4	1100.41	-0.0255139	0.130476	-0.195544	0.844967	0.949249
TRAPPC6A	ENSG00000007255.10_3	281.256	-0.0255176	0.163715	-0.155866	0.876139	0.960753
ZNF263	ENSG00000006194.10_5	591.599	-0.0255513	0.115173	-0.221853	0.824428	0.942985
ARL14EP	ENSG00000152219.5_4	630.059	-0.0255704	0.106296	-0.240558	0.809898	0.936413
KIF1C	ENSG00000129250.12_4	7963.52	-0.0255706	0.0699561	-0.365523	0.714721	0.897687
SRRM2-AS1	ENSG00000205913.7_8	34.7166	-0.0256549	0.362411	-0.0707896	0.943565	0.983346
MRPS5	ENSG00000144029.12_6	1094.56	-0.0256726	0.0895429	-0.286707	0.774337	0.922004
AC062029.1	ENSG00000287686.1_1	12.9697	-0.0256942	0.605922	-0.0424052	0.966176	0.990248
EBAG9	ENSG00000147654.15_5	250.669	-0.0257425	0.148858	-0.172934	0.862703	0.954526
RPL31	ENSG00000071082.11_5	8163.01	-0.0257518	0.118678	-0.216989	0.828217	0.943735
YKT6	ENSG00000106636.8_5	4563.64	-0.0258341	0.0928881	-0.27812	0.78092	0.925277
MYOCD	ENSG00000141052.17_3	7808.51	-0.0258786	0.0990683	-0.26122	0.793923	0.931074
ARNT	ENSG00000143437.21_6	1727.12	-0.0259344	0.0858209	-0.302192	0.762505	0.917078
DNAJB11	ENSG00000090520.11_4	1540.13	-0.0259728	0.120673	-0.215233	0.829586	0.943856
ANTKMT	ENSG00000103254.10_6	170.466	-0.0260294	0.189933	-0.137045	0.890995	0.96624
SLC16A5	ENSG00000170190.16_7	142.376	-0.0260393	0.20582	-0.126515	0.899324	0.969413
ZNF319	ENSG00000166188.2_5	569.882	-0.0260564	0.129982	-0.200462	0.84112	0.947892
GALNT9	ENSG00000182870.8	19.5709	-0.0260741	0.517551	-0.0503798	0.95982	0.988685
ITGA9-AS1	ENSG00000235257.9_10	49.0225	-0.0260773	0.318514	-0.0818719	0.934749	0.980377
ZNF254	ENSG00000213096.10_5	515.414	-0.0260834	0.111293	-0.234366	0.814701	0.9385
BAX	ENSG00000087088.20_6	1553.98	-0.0261054	0.080572	-0.324001	0.745937	0.91012
COPS5	ENSG00000121022.14_7	1374.73	-0.0261917	0.0894584	-0.292781	0.76969	0.919505
COPZ1	ENSG00000111481.10_7	3404.52	-0.0262541	0.108549	-0.241864	0.808886	0.936305
PQBP1	ENSG00000102103.16_8	859.389	-0.0262911	0.10915	-0.24087	0.809656	0.936413
NUTM2A-AS1	ENSG00000223482.8_10	879.408	-0.0263001	0.102117	-0.257548	0.796756	0.931983
ESYT1	ENSG00000139641.12_4	3300.27	-0.0263477	0.135028	-0.195128	0.845293	0.94935
PRIMPOL	ENSG00000164306.11_5	168.983	-0.0263487	0.193649	-0.136064	0.89177	0.966267
RPAP2	ENSG00000122484.9_4	1076.09	-0.0263983	0.165102	-0.159891	0.872967	0.959205
PPP1R37	ENSG00000104866.11_6	830.889	-0.0264813	0.0987769	-0.268092	0.788629	0.928679
UFSP2	ENSG00000109775.11_6	660.552	-0.0265022	0.106206	-0.249536	0.802946	0.934262
OTUD6B	ENSG00000155100.11_5	385.062	-0.0265206	0.14498	-0.182926	0.854856	0.951904
CRLS1	ENSG00000088766.12_6	1238.64	-0.026557	0.105292	-0.252223	0.800869	0.93348
NUDC	ENSG00000090273.14_5	1910.56	-0.0265658	0.0843666	-0.314885	0.752849	0.913467
ZNF710-AS1	ENSG00000259291.2_8	1222.46	-0.02659	0.150458	-0.176727	0.859722	0.953754
ATP5F1A	ENSG00000152234.16_8	28033.9	-0.0266196	0.10737	-0.247923	0.804194	0.93435
GPR155	ENSG00000163328.13_5	506.782	-0.0266446	0.123177	-0.216312	0.828745	0.943735
PDS5A	ENSG00000121892.15_6	2505.46	-0.0266497	0.0782576	-0.340538	0.733451	0.90629
PRKCSH	ENSG00000130175.9_7	6274.11	-0.0267097	0.0898043	-0.297421	0.766145	0.918457
SF3A2	ENSG00000104897.10_9	1670.89	-0.0268258	0.112729	-0.237968	0.811906	0.937265
MORC2	ENSG00000133422.13_7	1793.25	-0.0268414	0.0867803	-0.309303	0.757091	0.914976
TOMM40L	ENSG00000158882.15_5	684.964	-0.0268577	0.103838	-0.25865	0.795905	0.931705
B3GALT6	ENSG00000176022.7_8	1031.09	-0.0268673	0.102728	-0.261538	0.793678	0.931027
RPL23AP42	ENSG00000234851.4_5	1274.36	-0.0269042	0.14893	-0.18065	0.856643	0.952303
IER5L	ENSG00000188483.8_4	237.927	-0.026917	0.210212	-0.128047	0.898111	0.968682
GTF2F2	ENSG00000188342.12_5	705.796	-0.0270443	0.107502	-0.251569	0.801374	0.933588
PAXBP1	ENSG00000159086.15_5	517.535	-0.027066	0.190992	-0.141713	0.887307	0.965129
KRT10	ENSG00000186395.8_6	330.317	-0.0271037	0.13603	-0.199248	0.842068	0.948256
NFKBIB	ENSG00000104825.17_5	284.653	-0.0271498	0.164674	-0.16487	0.869046	0.957451
DHX57	ENSG00000163214.21_8	1051.02	-0.0271519	0.0909068	-0.298678	0.765186	0.918035
AC002467.1	ENSG00000241764.4_8	41.8075	-0.0272007	0.315786	-0.0861367	0.931358	0.979055
SYNDIG1	ENSG00000101463.6_4	151.301	-0.0272209	0.234574	-0.116044	0.907618	0.972125
EIF4EBP3	ENSG00000243056.2_5	18.6876	-0.0272312	0.597554	-0.0455711	0.963652	0.98965
UTP4	ENSG00000141076.18_7	986.442	-0.0273045	0.111984	-0.243825	0.807366	0.935815
PLEKHM2	ENSG00000116786.13_6	2901.46	-0.0273279	0.0892587	-0.306165	0.759479	0.915813
PGD	ENSG00000142657.21_5	4391.29	-0.027329	0.0978297	-0.279352	0.779974	0.92492
MAN1C1	ENSG00000117643.14_4	2234.11	-0.0273369	0.132196	-0.206791	0.836173	0.946046
E4F1	ENSG00000167967.16_7	474.506	-0.0274022	0.118867	-0.230528	0.817681	0.940194
MOSMO	ENSG00000185716.12_5	378.926	-0.0274176	0.122081	-0.224585	0.822302	0.94192
NAA60	ENSG00000122390.19_6	1612.14	-0.0274776	0.101456	-0.270833	0.786519	0.927812
ADGRL2	ENSG00000117114.20_8	5144.58	-0.0275089	0.122202	-0.22511	0.821894	0.94175
ZNF346	ENSG00000113761.12_6	519.83	-0.0275498	0.108886	-0.253017	0.800255	0.933005
METTL27	ENSG00000165171.11_8	14.1972	-0.0276181	0.663057	-0.0416527	0.966776	0.990445
SMAP2	ENSG00000084070.12_6	842.883	-0.0276409	0.100451	-0.275168	0.783187	0.926101
HNRNPKP4	ENSG00000243547.1_4	49.4976	-0.027686	0.294029	-0.0941608	0.924981	0.976959
TBL1XR1	ENSG00000177565.18_5	4193.89	-0.0277017	0.0890206	-0.311183	0.755662	0.914373
AKIRIN1	ENSG00000174574.16_5	3857.8	-0.0277524	0.0801131	-0.346415	0.729031	0.903828
EMSY	ENSG00000158636.16_8	865.512	-0.0277719	0.0929982	-0.298628	0.765224	0.918035
TARS2	ENSG00000143374.17_5	799.435	-0.0277772	0.0963814	-0.2882	0.773193	0.921495
RANBP3	ENSG00000031823.14_6	1693.87	-0.0277803	0.0829954	-0.334721	0.737835	0.908277
RASL11B	ENSG00000128045.7_4	605.896	-0.0278115	0.170245	-0.163362	0.870233	0.958045
PTGES3	ENSG00000110958.16_5	5486.85	-0.027842	0.120651	-0.230764	0.817498	0.940102
TAF11	ENSG00000064995.18_6	904.86	-0.0279039	0.116908	-0.238683	0.811352	0.93707
NDUFAF3	ENSG00000178057.15_4	986.245	-0.0279096	0.144123	-0.193651	0.846449	0.949946
NDUFS1	ENSG00000023228.14_7	5871.68	-0.0279472	0.0721019	-0.387607	0.698307	0.889082
PDCD11	ENSG00000148843.15_5	1858.51	-0.0279921	0.0947772	-0.295346	0.767729	0.918668
NCKIPSD	ENSG00000213672.8_9	938.92	-0.0280035	0.105318	-0.265894	0.790321	0.929255
GRSF1	ENSG00000132463.14_6	4023.79	-0.0280451	0.0698538	-0.401483	0.688065	0.885066
PTRHD1	ENSG00000184924.5_4	428.834	-0.0280544	0.145226	-0.193178	0.84682	0.949946
ZNF599	ENSG00000153896.19_5	136.379	-0.0280942	0.192851	-0.145678	0.884175	0.964101
CECR2	ENSG00000099954.18_5	684.481	-0.0281014	0.137933	-0.203731	0.838563	0.946662
SSU72	ENSG00000160075.12_5	2095.2	-0.0281279	0.104435	-0.269333	0.787673	0.928251
FUNDC1	ENSG00000069509.6_5	542.848	-0.0281475	0.113213	-0.248624	0.803651	0.934262
USP7	ENSG00000187555.16_8	3216.7	-0.0281932	0.0735766	-0.383182	0.701585	0.890447
SLC35C2	ENSG00000080189.15_7	914.693	-0.0282726	0.108747	-0.259985	0.794875	0.931598
ORMDL1	ENSG00000128699.14_8	648.808	-0.0282846	0.115436	-0.245025	0.806437	0.935245
TNFSF9	ENSG00000125657.5_4	14.2391	-0.0282862	0.553246	-0.0511278	0.959224	0.988624
SPIRE2	ENSG00000204991.11_7	62.987	-0.028291	0.291951	-0.0969032	0.922803	0.976521
EEF1B2P6	ENSG00000213261.3_4	32.265	-0.0283358	0.410118	-0.0690919	0.944916	0.983793
ATP6AP1	ENSG00000071553.17_6	3425.19	-0.0283371	0.0748289	-0.378693	0.704916	0.891868
AMOTL2	ENSG00000114019.14_7	4415.16	-0.0283629	0.0900525	-0.31496	0.752792	0.913467
MYNN	ENSG00000085274.15_2	606.539	-0.0283871	0.128086	-0.221625	0.824606	0.943069
ZNF16	ENSG00000170631.15_6	263.023	-0.0284482	0.147027	-0.193489	0.846576	0.949946
RPL11	ENSG00000142676.14_7	13285.4	-0.0285989	0.0944392	-0.302829	0.76202	0.917046
NAA35	ENSG00000135040.16_4	1217.39	-0.0286178	0.0951385	-0.300801	0.763566	0.917414
ANKRD36	ENSG00000135976.20_8	134.733	-0.0286245	0.297329	-0.0962722	0.923304	0.976521
AC097532.2	ENSG00000272769.1_6	20.6886	-0.028629	0.487912	-0.0586766	0.95321	0.986058
FBXO22	ENSG00000167196.14_7	1521.99	-0.0287249	0.10387	-0.276548	0.782127	0.925749
KLHL12	ENSG00000117153.16_6	1280.16	-0.028898	0.0854238	-0.33829	0.735145	0.906992
AC012313.1	ENSG00000232098.3_7	299.269	-0.0290145	0.170314	-0.170359	0.864728	0.95517
MLF2	ENSG00000089693.10_5	4836.21	-0.029179	0.094626	-0.308361	0.757808	0.915198
AC125257.1	ENSG00000259623.1_6	86.9919	-0.0292825	0.247651	-0.118241	0.905877	0.971275
MROH1	ENSG00000179832.17_2	468.081	-0.0293156	0.135776	-0.215911	0.829057	0.94381
ZNF44	ENSG00000197857.14_4	187.881	-0.0293416	0.176426	-0.166311	0.867913	0.956784
PPP1R13L	ENSG00000104881.16_8	390.494	-0.0293629	0.168111	-0.174664	0.861344	0.954092
ZNF76	ENSG00000065029.15_6	780.441	-0.0293857	0.110035	-0.267058	0.789425	0.928879
ABCA2	ENSG00000107331.17_7	1959.48	-0.0294398	0.108796	-0.270597	0.786701	0.927812
CD99L2	ENSG00000102181.21_7	3505.78	-0.0294822	0.101533	-0.29037	0.771533	0.920849
ZNF562	ENSG00000171466.10_6	413.497	-0.0295062	0.12372	-0.238491	0.8115	0.93707
FDXACB1	ENSG00000255561.7_6	64.25	-0.0295072	0.2784	-0.105989	0.915591	0.974947
SEZ6L	ENSG00000100095.19_5	8.85345	-0.0295431	0.905616	-0.0326221	0.973976	0.991877
ADCY3	ENSG00000138031.14_5	336.659	-0.0295436	0.160372	-0.184219	0.853842	0.951904
UNC119B	ENSG00000175970.11_5	1493.56	-0.0296066	0.10365	-0.285641	0.775153	0.922557
PDCD5	ENSG00000105185.12_4	833.414	-0.0297238	0.0997131	-0.298094	0.765632	0.91816
SESN3	ENSG00000149212.12_6	3996.83	-0.0297345	0.138647	-0.214462	0.830186	0.94388
LUC7L2	ENSG00000146963.18_5	1694.26	-0.0297351	0.105965	-0.280612	0.779008	0.924322
GRIP1	ENSG00000155974.12_8	773.963	-0.0299626	0.138284	-0.216674	0.828462	0.943735
ZNF567	ENSG00000189042.13_5	190.566	-0.0299806	0.162881	-0.184064	0.853963	0.951904
TRPT1	ENSG00000149743.14_6	500.199	-0.03002	0.117331	-0.255857	0.798061	0.932341
ZNF852	ENSG00000178917.16_6	39.9624	-0.0300358	0.378234	-0.0794107	0.936706	0.980753
RBM23	ENSG00000100461.18_7	1845.45	-0.0301044	0.111515	-0.269958	0.787193	0.928046
RNF135	ENSG00000181481.14_5	42.1207	-0.0301773	0.3613	-0.0835244	0.933435	0.97989
TAF6	ENSG00000106290.15_8	1964.98	-0.0302075	0.0880208	-0.343185	0.731459	0.905157
AC073857.1	ENSG00000280120.1_6	59.3936	-0.030259	0.335509	-0.0901884	0.928138	0.977882
VEGFC	ENSG00000150630.4_5	146.226	-0.0303642	0.212625	-0.142806	0.886443	0.964889
GLI4	ENSG00000250571.7_6	243.178	-0.0304449	0.148094	-0.205578	0.837121	0.946046
TRPS1	ENSG00000104447.12_6	622.227	-0.0305011	0.127092	-0.239991	0.810337	0.936573
FXYD5	ENSG00000089327.15_6	641.343	-0.0305172	0.13117	-0.232653	0.816031	0.939368
MRM3	ENSG00000171861.11_7	306.164	-0.030532	0.145369	-0.210031	0.833644	0.945567
ANAPC7	ENSG00000196510.12_8	1303.04	-0.0305616	0.107338	-0.284724	0.775855	0.922726
CILK1	ENSG00000112144.15_4	796.711	-0.0306469	0.0974364	-0.314533	0.753117	0.913548
CNKSR3	ENSG00000153721.19_8	826.244	-0.0306564	0.117846	-0.260139	0.794756	0.931598
PROSER2	ENSG00000148426.13_6	200.791	-0.0307401	0.219436	-0.140087	0.888591	0.965504
BAG6	ENSG00000204463.12_7	8110.86	-0.0308081	0.0916722	-0.336068	0.73682	0.908254
VAC14	ENSG00000103043.15_6	1218.08	-0.0308373	0.0983963	-0.313399	0.753978	0.913647
ERCC1	ENSG00000012061.16_8	1661.65	-0.0308705	0.0927281	-0.332914	0.739199	0.909079
INHBA-AS1	ENSG00000224116.7_7	5.52928	-0.0310624	0.879078	-0.0353352	0.971812	0.991754
SMARCA4	ENSG00000127616.18_8	5561.67	-0.0310794	0.0784514	-0.396161	0.691986	0.887276
ESYT3	ENSG00000158220.14_4	64.4053	-0.0311216	0.297786	-0.10451	0.916765	0.975273
CCDC58	ENSG00000160124.9_4	195.563	-0.0311291	0.156747	-0.198595	0.84258	0.948401
AC138409.2	ENSG00000215158.9_7	37.4265	-0.0311326	0.379391	-0.0820593	0.9346	0.980377
NDN	ENSG00000182636.8_8	2058.08	-0.0311872	0.120689	-0.25841	0.79609	0.931746
SEC22A	ENSG00000121542.12_6	320.631	-0.0311918	0.143133	-0.217921	0.827491	0.943735
ZNF689	ENSG00000156853.13_6	402.866	-0.0313721	0.172384	-0.181989	0.855591	0.951947
SLC9B2	ENSG00000164038.16_7	330.612	-0.0314056	0.145164	-0.216346	0.828718	0.943735
AC012313.6	ENSG00000269054.2_8	23.8237	-0.0314749	0.467583	-0.0673139	0.946332	0.984192
AC027307.2	ENSG00000267317.2_7	165.858	-0.0314871	0.174304	-0.180645	0.856647	0.952303
TXNDC12	ENSG00000117862.13_6	1124.45	-0.0315088	0.115405	-0.273028	0.784832	0.926973
HNRNPA3P5	ENSG00000236565.3_5	4.9778	-0.0315097	0.847292	-0.0371887	0.970335	0.990993
EIF2A	ENSG00000144895.12_6	1691.34	-0.0315134	0.0879461	-0.358327	0.720099	0.899534
DNAL1	ENSG00000119661.15_4	490.395	-0.031525	0.139939	-0.225277	0.821764	0.941695
CDC5L	ENSG00000096401.8_4	1894.68	-0.0315422	0.0848698	-0.371654	0.710151	0.894647
OSGEP	ENSG00000092094.11_6	445.331	-0.0315484	0.130571	-0.241619	0.809075	0.936305
BTRC	ENSG00000166167.18_5	1949.74	-0.0315825	0.0821806	-0.384306	0.700752	0.890247
SCFD2	ENSG00000184178.16_6	283.138	-0.0316086	0.158944	-0.198866	0.842367	0.948357
COBLL1	ENSG00000082438.17_9	555.172	-0.0316342	0.147359	-0.214674	0.830021	0.94388
POLR2D	ENSG00000144231.11_6	1287.38	-0.0317545	0.0865692	-0.36681	0.713761	0.896916
AC022306.1	ENSG00000259531.2_6	5.22565	-0.0318158	0.866872	-0.0367018	0.970723	0.991015
SUB1	ENSG00000113387.12_5	3656.1	-0.0318496	0.0928511	-0.343018	0.731585	0.905251
PTPRN	ENSG00000054356.14_7	117.862	-0.0318639	0.210026	-0.151714	0.879413	0.96229
RGMB	ENSG00000174136.13_5	909.702	-0.0319236	0.102881	-0.310297	0.756335	0.914604
ZNF177	ENSG00000188629.12_5	66.5641	-0.0319296	0.307565	-0.103814	0.917317	0.975709
ACADVL	ENSG00000072778.20_4	3584.23	-0.0319734	0.097717	-0.327204	0.743514	0.909755
UTP11	ENSG00000183520.12_5	690.526	-0.0320015	0.129944	-0.246271	0.805472	0.934996
PPP2R5A	ENSG00000066027.12_5	2569.33	-0.0320231	0.0778795	-0.411188	0.680935	0.881149
PSMA3-AS1	ENSG00000257621.8_9	446.084	-0.0320286	0.208515	-0.153604	0.877922	0.9616
NSFL1C	ENSG00000088833.17_6	1726.11	-0.0320479	0.0989994	-0.323718	0.746151	0.91012
TUG1	ENSG00000253352.9_7	8782.23	-0.0320778	0.0702229	-0.4568	0.647815	0.866815
ABL2	ENSG00000143322.21_7	1192.09	-0.0321299	0.114154	-0.281462	0.778356	0.92423
CRIP1	ENSG00000213145.10_5	700.479	-0.0321376	0.128536	-0.250028	0.802566	0.934202
NUP155	ENSG00000113569.16_5	1157.67	-0.032172	0.111818	-0.287718	0.773563	0.921693
HMGXB4	ENSG00000100281.14_5	690.26	-0.0322185	0.122819	-0.262325	0.793071	0.930671
FBXW2	ENSG00000119402.17_5	2849.85	-0.0322291	0.0817127	-0.39442	0.693271	0.887907
LAS1L	ENSG00000001497.16_4	589.841	-0.0322354	0.10421	-0.30933	0.757071	0.914976
EIF2B4	ENSG00000115211.16_6	900.445	-0.0322357	0.095841	-0.336346	0.73661	0.908182
GULP1	ENSG00000144366.16_8	1122.38	-0.0323419	0.152969	-0.211428	0.832554	0.945063
FSD2	ENSG00000186628.12_6	1652.7	-0.0323959	0.107749	-0.300662	0.763673	0.91745
THAP3	ENSG00000041988.15_6	241.697	-0.032414	0.160346	-0.20215	0.8398	0.947232
RELB	ENSG00000104856.14_4	91.5663	-0.0324657	0.365063	-0.0889318	0.929136	0.978559
C19orf47	ENSG00000160392.13_7	638.983	-0.0325013	0.129605	-0.250772	0.80199	0.93388
CLIC6	ENSG00000159212.12_2	8.38817	-0.0325076	0.824931	-0.0394064	0.968566	0.990993
GOLPH3	ENSG00000113384.14_5	2772.32	-0.032567	0.0950697	-0.342559	0.73193	0.905369
MTO1	ENSG00000135297.16_4	522.418	-0.0325719	0.120451	-0.270416	0.78684	0.927812
CSPG4P11	ENSG00000259726.1_4	26.002	-0.0326133	0.412891	-0.0789877	0.937042	0.980777
LINC02478	ENSG00000285373.2_5	5.45934	-0.0326203	0.874777	-0.0372898	0.970254	0.990993
RBM12	ENSG00000244462.8_6	3989.2	-0.0326368	0.109069	-0.29923	0.764765	0.918035
NR1D1	ENSG00000126368.6_5	120.108	-0.0326504	0.198487	-0.164496	0.869341	0.957673
SPACA9	ENSG00000165698.16_7	175.948	-0.0327034	0.177458	-0.184288	0.853788	0.951904
ABO	ENSG00000175164.15_7	62.96	-0.0327134	0.397265	-0.0823464	0.934371	0.980377
ZBTB8A	ENSG00000160062.15_5	481.887	-0.0327375	0.140768	-0.232563	0.816101	0.939389
OIP5-AS1	ENSG00000247556.6_5	5394.26	-0.0327425	0.0828613	-0.395148	0.692733	0.88748
TXNDC17	ENSG00000129235.11_4	699.795	-0.0327751	0.113575	-0.288578	0.772905	0.921343
AL359955.1	ENSG00000197550.3_5	18.2158	-0.032779	0.474189	-0.0691265	0.944889	0.983793
IL1RAP	ENSG00000196083.10_7	895.674	-0.0327857	0.123196	-0.266125	0.790143	0.929227
OCRL	ENSG00000122126.17_7	2302.4	-0.0328441	0.0972586	-0.337699	0.73559	0.907418
AL731533.2	ENSG00000273001.1_6	26.585	-0.0329398	0.4229	-0.0778902	0.937915	0.98103
ZNF251	ENSG00000198169.9_6	404.821	-0.0331125	0.174459	-0.189801	0.849465	0.950559
RPL39L	ENSG00000163923.10_6	195.662	-0.0331228	0.190601	-0.17378	0.862038	0.954345
MAPK11	ENSG00000185386.15_5	181.159	-0.0331415	0.182381	-0.181716	0.855806	0.952011
GSS	ENSG00000100983.12_8	1011.35	-0.033167	0.0934163	-0.355045	0.722556	0.900491
GTF3C1	ENSG00000077235.18_7	5270.17	-0.0331851	0.0688636	-0.481896	0.62988	0.856528
ZNF223	ENSG00000178386.13_9	142.703	-0.0331889	0.182859	-0.1815	0.855975	0.95209
IPO7	ENSG00000205339.10_4	7476.48	-0.0332334	0.0959573	-0.346335	0.729091	0.903831
SCHIP1	ENSG00000151967.18_5	793.282	-0.0332958	0.112578	-0.295757	0.767416	0.918668
RPL36A	ENSG00000241343.10_7	3898.13	-0.0333058	0.104818	-0.317748	0.750676	0.912326
ERP29	ENSG00000089248.7_5	3296.55	-0.0333096	0.0908711	-0.366558	0.713948	0.896965
CASC2	ENSG00000177640.16_8	32.7419	-0.0333642	0.407911	-0.081793	0.934811	0.980377
TIPARP	ENSG00000163659.13_5	2588.07	-0.0333745	0.0786073	-0.424572	0.671149	0.876814
SDHC	ENSG00000143252.15_3	2624.48	-0.0334659	0.122643	-0.272872	0.784952	0.926973
MYBBP1A	ENSG00000132382.14_6	1215.29	-0.0335668	0.100893	-0.332697	0.739363	0.909079
IGF2-AS	ENSG00000099869.8_8	88.1858	-0.0336035	0.298187	-0.112692	0.910274	0.973226
CARM1	ENSG00000142453.12_8	2199.23	-0.0336274	0.0915996	-0.367113	0.713535	0.896819
RHOBTB2	ENSG00000008853.17_3	1883.06	-0.0336983	0.0937641	-0.359395	0.7193	0.899534
LAMA5	ENSG00000130702.15_5	6745.06	-0.0337067	0.111066	-0.303485	0.761521	0.916683
FGF12	ENSG00000114279.13_6	1719.16	-0.0337872	0.155284	-0.217583	0.827754	0.943735
MBNL3	ENSG00000076770.14_6	146.006	-0.0337996	0.293272	-0.11525	0.908247	0.972247
ZNF682	ENSG00000197124.12_8	133.15	-0.0338154	0.233614	-0.144749	0.884909	0.964199
DNAJC10	ENSG00000077232.18_7	3984.51	-0.0338263	0.0891083	-0.379609	0.704236	0.891868
FZD4	ENSG00000174804.4_5	721.133	-0.0338671	0.116966	-0.289547	0.772163	0.921225
PLAU	ENSG00000122861.16_5	96.5657	-0.0340409	0.323513	-0.105222	0.916199	0.974947
KMT5A	ENSG00000183955.13_7	945.752	-0.0340434	0.11613	-0.29315	0.769408	0.919306
RMDN1	ENSG00000176623.12_8	1409.03	-0.0340683	0.0907821	-0.375275	0.707456	0.893081
C16orf58	ENSG00000140688.17_6	2021.12	-0.0340728	0.0835313	-0.407905	0.683344	0.882393
ICE2	ENSG00000128915.12_8	849.881	-0.0340813	0.0994615	-0.342658	0.731856	0.905338
ATP2A2	ENSG00000174437.17_6	51401	-0.0340827	0.0891194	-0.382438	0.702136	0.890726
CMTM3	ENSG00000140931.20_6	1176.68	-0.0341005	0.121564	-0.280516	0.779082	0.924322
CNPPD1	ENSG00000115649.16_7	1759.8	-0.0341102	0.0878491	-0.388282	0.697808	0.888873
PRMT5	ENSG00000100462.16_9	2121.99	-0.0342564	0.107892	-0.317506	0.750859	0.912326
TMEM154	ENSG00000170006.12_6	43.7033	-0.0342627	0.334202	-0.102521	0.918343	0.975897
MPZL1	ENSG00000197965.12_6	3966.29	-0.0343868	0.090498	-0.379973	0.703965	0.891781
EIF4A2P4	ENSG00000224781.1_4	5.98636	-0.0344524	0.831263	-0.0414459	0.96694	0.990502
CCDC130	ENSG00000104957.14_6	371.682	-0.0344535	0.147011	-0.23436	0.814705	0.9385
ANKRD26	ENSG00000107890.16_3	696.273	-0.0344547	0.170956	-0.201541	0.840275	0.947403
FAM98A	ENSG00000119812.19_6	2168.15	-0.0344795	0.0932996	-0.369557	0.711713	0.895709
JMJD4	ENSG00000081692.12_5	622.337	-0.0344818	0.14156	-0.243584	0.807553	0.935827
HDHD2	ENSG00000167220.12_9	879.259	-0.0345441	0.102863	-0.335826	0.737002	0.908277
RPL37	ENSG00000145592.14_7	10491.7	-0.03455	0.102932	-0.335659	0.737128	0.908277
RIOK1	ENSG00000124784.9_4	335.648	-0.034597	0.133079	-0.259974	0.794884	0.931598
CHD7	ENSG00000171316.12_5	1638.17	-0.03467	0.13613	-0.254683	0.798968	0.932524
CNNM4	ENSG00000158158.12_4	519.393	-0.0346718	0.110597	-0.313498	0.753902	0.913647
CACNA1A	ENSG00000141837.21_6	16.1975	-0.0347319	0.55112	-0.0630205	0.94975	0.985363
GALNT4	ENSG00000257594.4_7	170.309	-0.0347584	0.211322	-0.164481	0.869353	0.957673
ZNF146	ENSG00000167635.11_2	2622.16	-0.0347868	0.120783	-0.288012	0.773338	0.921546
CSDE1	ENSG00000009307.16_9	20079.8	-0.0347979	0.091223	-0.38146	0.702862	0.890937
ZNF45	ENSG00000124459.12_6	536.658	-0.0348321	0.111918	-0.311228	0.755627	0.914373
CLNS1A	ENSG00000074201.9_7	1345.01	-0.0348503	0.110854	-0.314381	0.753231	0.913568
LYST	ENSG00000143669.14_6	260.987	-0.0348759	0.172299	-0.202415	0.839592	0.947175
AMDHD2	ENSG00000162066.15_5	207.694	-0.0348823	0.167566	-0.208171	0.835096	0.946046
CENPX	ENSG00000169689.15_8	263.46	-0.0348872	0.190485	-0.183149	0.854681	0.951904
UBE2Q2P1	ENSG00000189136.9_5	36.5796	-0.034904	0.430315	-0.0811127	0.935352	0.980377
POLR2M	ENSG00000255529.9_8	1592.58	-0.0349368	0.123859	-0.282069	0.777891	0.923997
PHIP	ENSG00000146247.14_6	2129.52	-0.0349663	0.085583	-0.408565	0.682859	0.8821
PIGC	ENSG00000135845.10_5	493.412	-0.03497	0.123491	-0.283179	0.777039	0.923528
ZNF225	ENSG00000256294.8_6	203.735	-0.0349836	0.166702	-0.209857	0.83378	0.945567
DUT	ENSG00000128951.14_5	783.053	-0.0350036	0.163974	-0.21347	0.83096	0.944257
AC022613.1	ENSG00000256802.2_6	32.4491	-0.0351279	0.361121	-0.0972747	0.922508	0.976495
RPL32P29	ENSG00000244270.1_4	58.9484	-0.0351425	0.295991	-0.118728	0.905491	0.971266
ADM	ENSG00000148926.10_5	252.939	-0.0351584	0.160962	-0.218427	0.827097	0.943735
RNF207	ENSG00000158286.13_4	1295.76	-0.0352094	0.209272	-0.168247	0.866389	0.955976
AL009174.1	ENSG00000227008.2_5	27.4487	-0.0352732	0.404018	-0.0873059	0.930428	0.979003
SMIM20	ENSG00000250317.8_3	458.834	-0.0353247	0.141362	-0.249888	0.802674	0.934202
HSPA14	ENSG00000284024.2_5	567.242	-0.0354252	0.117773	-0.300792	0.763573	0.917414
PTCD2	ENSG00000049883.15_5	393.579	-0.035469	0.150904	-0.235043	0.814175	0.938306
MAN1B1	ENSG00000177239.15_7	1862.54	-0.0355125	0.0897698	-0.395594	0.692404	0.887396
TTC41P	ENSG00000214198.8_5	8.43814	-0.0355414	0.732358	-0.04853	0.961294	0.988911
DGKZ	ENSG00000149091.15_7	1618.28	-0.0355852	0.0816996	-0.435562	0.663155	0.873805
SARNP	ENSG00000205323.9_6	1085.38	-0.0356351	0.0995308	-0.358031	0.72032	0.899668
F8	ENSG00000185010.15_7	87.6844	-0.035663	0.245994	-0.144975	0.88473	0.964199
ZNF793	ENSG00000188227.13_8	208.984	-0.0356767	0.256221	-0.139242	0.889259	0.965504
SSR4P1	ENSG00000235374.2_4	47.1112	-0.0356792	0.310335	-0.11497	0.908469	0.972247
DROSHA	ENSG00000113360.16_6	1895.05	-0.0356822	0.0765239	-0.466289	0.641009	0.861861
ZNF48	ENSG00000180035.13_6	758.771	-0.0357001	0.106348	-0.335692	0.737103	0.908277
RARG	ENSG00000172819.17_7	409.863	-0.0357126	0.145677	-0.245148	0.806342	0.935245
SCAMP2	ENSG00000140497.16_6	1957.82	-0.0357609	0.102658	-0.348349	0.727578	0.903008
TMEM181	ENSG00000146433.8_2	1780.75	-0.0357863	0.0802089	-0.446163	0.655479	0.871102
ANKS6	ENSG00000165138.18_5	422.952	-0.0357975	0.134137	-0.266873	0.789567	0.928879
UMAD1	ENSG00000219545.11_4	255.464	-0.0358046	0.160097	-0.223644	0.823035	0.94252
TM2D1	ENSG00000162604.12_9	448.723	-0.0358396	0.116639	-0.307269	0.758639	0.91548
RNMT	ENSG00000101654.17_6	2009.69	-0.0358718	0.0756687	-0.474064	0.635454	0.858982
ATRIP	ENSG00000164053.21_8	231.023	-0.0358908	0.147645	-0.243088	0.807937	0.936025
RB1CC1	ENSG00000023287.13_8	2362.44	-0.0359374	0.0797043	-0.450884	0.652073	0.869223
IDH1-AS1	ENSG00000231908.1_6	7.5032	-0.0359583	0.750324	-0.0479237	0.961777	0.989058
AC146944.3	ENSG00000269983.1_7	58.409	-0.0360609	0.296342	-0.121687	0.903147	0.97057
NPDC1	ENSG00000107281.10_6	961.502	-0.0361133	0.0925727	-0.390108	0.696457	0.888873
GMCL1	ENSG00000087338.5_4	524.153	-0.0361633	0.120985	-0.298907	0.765011	0.918035
PARK7	ENSG00000116288.13_5	3004.42	-0.0362055	0.109511	-0.330612	0.740938	0.909424
CHCHD4	ENSG00000163528.13_7	285.563	-0.036281	0.141186	-0.256973	0.7972	0.93222
PXMP4	ENSG00000101417.12_5	366.37	-0.0363338	0.146106	-0.248681	0.803608	0.934262
TSTA3	ENSG00000104522.16_6	815.458	-0.0363341	0.119473	-0.304121	0.761036	0.916565
ZNF576	ENSG00000124444.16_6	168.965	-0.0363746	0.175177	-0.207645	0.835506	0.946046
NGLY1	ENSG00000151092.17_8	780.605	-0.036386	0.105667	-0.344347	0.730585	0.90457
SLC25A4	ENSG00000151729.11_4	8270.93	-0.0363886	0.0986245	-0.36896	0.712157	0.896082
HSPA9	ENSG00000113013.15_9	6559.63	-0.0363902	0.0773034	-0.470745	0.637823	0.860301
CLPTM1	ENSG00000104853.16_7	3685.65	-0.0364664	0.106556	-0.342228	0.732179	0.905615
NIT2	ENSG00000114021.12_4	561.306	-0.0365891	0.10928	-0.33482	0.737761	0.908277
CD109	ENSG00000156535.15_8	292.507	-0.036633	0.142747	-0.256629	0.797466	0.932274
USP39	ENSG00000168883.20_6	1198.85	-0.0366348	0.105706	-0.346574	0.728911	0.903828
ZNF740	ENSG00000139651.11_4	853.4	-0.0366404	0.11782	-0.310985	0.755812	0.914373
DTX3	ENSG00000178498.16_7	550.052	-0.0366461	0.118458	-0.30936	0.757048	0.914976
TOMM70	ENSG00000154174.8_6	3271.83	-0.0367427	0.0773812	-0.474827	0.63491	0.858764
TBX5	ENSG00000089225.20_4	1269.33	-0.0367747	0.109906	-0.334601	0.737926	0.908277
KCNE4	ENSG00000152049.6_3	4079.96	-0.0368424	0.136704	-0.269506	0.787541	0.928155
NBEAL2	ENSG00000160796.18_6	553.336	-0.0368757	0.171469	-0.215058	0.829722	0.943856
ZFP1	ENSG00000184517.12_4	363.907	-0.0368863	0.162178	-0.227443	0.820079	0.941099
GNB5	ENSG00000069966.18_4	843.464	-0.0369292	0.0928691	-0.397648	0.69089	0.886749
ZNF79	ENSG00000196152.10_4	240.487	-0.0370087	0.172263	-0.214838	0.829893	0.94388
DDX20	ENSG00000064703.12_4	759.073	-0.0370417	0.122767	-0.301724	0.762862	0.917078
PPP1R26-AS1	ENSG00000225361.4_8	29.2578	-0.0370501	0.423177	-0.0875523	0.930233	0.978939
CFL2	ENSG00000165410.15_5	5765.79	-0.0370524	0.119131	-0.311022	0.755784	0.914373
KAT8	ENSG00000103510.20_7	575.766	-0.0371404	0.129781	-0.286178	0.774742	0.922188
MESTIT1	ENSG00000272701.3_8	13.5938	-0.0371629	0.757603	-0.0490533	0.960877	0.988712
DZIP1	ENSG00000134874.17_4	825.716	-0.037215	0.137483	-0.270687	0.786632	0.927812
FBXO4	ENSG00000151876.13_4	37.3718	-0.037259	0.334156	-0.111502	0.911219	0.973682
ZNF639	ENSG00000121864.10_6	816.708	-0.0372892	0.103458	-0.360427	0.718528	0.899534
AL513318.2	ENSG00000269994.3_8	229.938	-0.0372895	0.175552	-0.212412	0.831785	0.944898
CNOT9	ENSG00000144580.13_8	864.77	-0.037291	0.126211	-0.295465	0.767638	0.918668
AC093525.6	ENSG00000261613.2_6	105.936	-0.0373967	0.229577	-0.162894	0.870602	0.958213
SLC25A32	ENSG00000164933.12_7	564.906	-0.0374298	0.139397	-0.268513	0.788305	0.928621
POLR2G	ENSG00000168002.12_6	1185.59	-0.0374409	0.121211	-0.308891	0.757404	0.915138
KDM1B	ENSG00000165097.16_6	611.42	-0.0374624	0.115392	-0.324654	0.745443	0.91012
BMS1P5	ENSG00000204164.6	96.7841	-0.0374656	0.276187	-0.135653	0.892096	0.966469
THBS3	ENSG00000169231.13_5	384.311	-0.0376018	0.154703	-0.243058	0.807961	0.936025
TSTD1	ENSG00000215845.11_7	298.779	-0.0376152	0.158983	-0.236598	0.812968	0.937519
ITIH5	ENSG00000123243.15_6	166.54	-0.0376323	0.284342	-0.132349	0.894708	0.967534
RARA-AS1	ENSG00000265666.1_7	58.3806	-0.0376525	0.282335	-0.133361	0.893908	0.967199
AC087500.1	ENSG00000261879.7_8	28.177	-0.0376559	0.392951	-0.0958283	0.923657	0.976541
AC012645.1	ENSG00000250616.2_6	46.3067	-0.0376567	0.435255	-0.0865164	0.931056	0.979011
MPHOSPH8	ENSG00000196199.14_4	1095.67	-0.0376947	0.146034	-0.258122	0.796312	0.931864
ELMOD3	ENSG00000115459.18_4	220.363	-0.0377319	0.175256	-0.215296	0.829537	0.943856
APLN	ENSG00000171388.12_5	25.4427	-0.0377379	0.403169	-0.0936032	0.925424	0.977016
POLR1C	ENSG00000171453.20_6	281.223	-0.0377453	0.162694	-0.232002	0.816537	0.939649
ALAS1	ENSG00000023330.15_4	2223.66	-0.0377567	0.0855269	-0.44146	0.65888	0.871814
AC007663.2	ENSG00000249923.1_8	8.89981	-0.0377921	0.669985	-0.0564074	0.955017	0.986798
UBQLN2	ENSG00000188021.8_3	3447.75	-0.0377949	0.0792052	-0.477177	0.633236	0.858025
RPS3AP5	ENSG00000178429.9_3	12.9757	-0.0378602	0.540184	-0.0700876	0.944124	0.983508
PABPC1	ENSG00000070756.16_8	18367.8	-0.0379458	0.0826116	-0.459328	0.645999	0.865371
RPL27A	ENSG00000166441.13_5	13992.4	-0.0379577	0.119882	-0.316626	0.751527	0.91296
FMNL3	ENSG00000161791.14_7	801.832	-0.0379756	0.10487	-0.36212	0.717262	0.899071
JPX	ENSG00000225470.8_6	958.301	-0.037986	0.125021	-0.303838	0.761251	0.916565
NGRN	ENSG00000182768.9_4	4127.73	-0.037988	0.0983884	-0.386102	0.699421	0.889716
GSN	ENSG00000148180.19_6	5483.41	-0.0380781	0.108236	-0.351806	0.724984	0.901763
GPCPD1	ENSG00000125772.14_6	810.006	-0.03814	0.0959467	-0.397512	0.69099	0.886765
VPS18	ENSG00000104142.11_4	1504.82	-0.0381749	0.11658	-0.327457	0.743322	0.909755
FAM160A2	ENSG00000051009.11_5	658.557	-0.0382114	0.115313	-0.331372	0.740364	0.909237
MTMR14	ENSG00000163719.20_6	563.081	-0.0382467	0.124555	-0.307065	0.758794	0.91548
ADGRD1	ENSG00000111452.13_6	646.213	-0.0383196	0.1538	-0.249151	0.803244	0.934262
WDYHV1	ENSG00000156795.8_7	237.493	-0.0383643	0.174538	-0.219805	0.826023	0.943558
MAN2B1	ENSG00000104774.13_6	1402.79	-0.0384267	0.0855397	-0.449226	0.653269	0.870204
KIFC3	ENSG00000140859.16_7	935.651	-0.0385453	0.112947	-0.341269	0.732901	0.90589
PXN-AS1	ENSG00000255857.6_7	41.936	-0.0385679	0.36765	-0.104904	0.916452	0.975056
TMEM69	ENSG00000159596.7_4	663.424	-0.0385982	0.117488	-0.328528	0.742512	0.909755
GABARAPL2	ENSG00000034713.8_4	2047.78	-0.0386087	0.0875001	-0.441242	0.659038	0.871814
HDAC3	ENSG00000171720.10_5	1161.26	-0.0386922	0.101229	-0.382225	0.702294	0.890748
MRPS31	ENSG00000102738.8_5	465.376	-0.0387178	0.112092	-0.34541	0.729786	0.904198
MOCS3	ENSG00000124217.5_4	390.885	-0.0387464	0.144477	-0.268183	0.788559	0.928679
PMS2P6	ENSG00000174384.9_5	30.8173	-0.0389206	0.420256	-0.0926116	0.926212	0.977016
PRKCH	ENSG00000027075.15_6	520.847	-0.0389349	0.120161	-0.324024	0.74592	0.91012
ZNF200	ENSG00000010539.11_7	359.258	-0.0389498	0.146002	-0.266775	0.789642	0.928879
UBAP1	ENSG00000165006.14_5	1820.53	-0.0390147	0.103167	-0.37817	0.705304	0.891943
TSPAN5	ENSG00000168785.8_6	2977.94	-0.0390563	0.113729	-0.343416	0.731286	0.905076
SEMA6D	ENSG00000137872.17_7	1775.66	-0.0390577	0.143272	-0.272612	0.785151	0.927127
IMPACT	ENSG00000154059.11_6	864.926	-0.0390654	0.0997115	-0.391784	0.695218	0.888665
ZNF316	ENSG00000205903.7_5	882.5	-0.0391313	0.114023	-0.343189	0.731456	0.905157
LINC00607	ENSG00000235770.6_9	10.2084	-0.0391856	0.759567	-0.0515894	0.958856	0.98848
AC016588.2	ENSG00000282393.1_8	209.194	-0.0392068	0.204806	-0.191434	0.848186	0.950254
KBTBD3	ENSG00000182359.15_6	87.3671	-0.0392322	0.223835	-0.175273	0.860865	0.954007
ATP6V0C	ENSG00000185883.12_5	2969.23	-0.0392508	0.10374	-0.378356	0.705166	0.891868
LINC01876	ENSG00000226383.7_8	16.8323	-0.0393099	0.57628	-0.0682131	0.945616	0.98404
TNKS1BP1	ENSG00000149115.14_8	4270.89	-0.0393208	0.0822805	-0.477887	0.632731	0.858017
C14orf28	ENSG00000179476.8_4	111.751	-0.0393447	0.207089	-0.189989	0.849318	0.950512
BACE2	ENSG00000182240.16_5	687.025	-0.0393513	0.143394	-0.274428	0.783756	0.926587
TOP3B	ENSG00000100038.19_7	588.391	-0.0393543	0.141973	-0.277196	0.781629	0.92562
SPOUT1	ENSG00000198917.13_8	634.136	-0.0393657	0.112898	-0.348683	0.727327	0.90294
GTF3C5	ENSG00000148308.17_5	1503.79	-0.0393741	0.0965615	-0.407762	0.683448	0.882449
RNF123	ENSG00000164068.16_4	1488.19	-0.039377	0.0910563	-0.432447	0.665417	0.874599
UBA52	ENSG00000221983.8_6	6360.08	-0.0393873	0.126345	-0.311743	0.755236	0.914222
GABPB1-AS1	ENSG00000244879.8_8	693.363	-0.0395235	0.264465	-0.149447	0.881201	0.963339
LIN28B	ENSG00000187772.8_6	333.385	-0.0395319	0.150249	-0.263109	0.792467	0.93057
CHCHD7	ENSG00000170791.18_6	532.992	-0.0395601	0.133622	-0.296061	0.767184	0.918623
CFAP20	ENSG00000070761.8_5	1147.62	-0.039564	0.0974995	-0.405787	0.684899	0.883252
AC010422.8	ENSG00000285589.1_4	103.228	-0.0396181	0.229453	-0.172663	0.862916	0.954578
ALG8	ENSG00000159063.13_7	792.636	-0.0396344	0.12963	-0.305751	0.759795	0.915888
PRPF19	ENSG00000110107.9_6	1832.61	-0.039653	0.0927423	-0.427561	0.668971	0.875674
FMC1	ENSG00000164898.13_7	132.404	-0.0396682	0.197428	-0.200925	0.840757	0.94765
EIF2AK3-DT	ENSG00000234028.3_7	31.9866	-0.0396856	0.356432	-0.111341	0.911346	0.973682
FIP1L1	ENSG00000145216.16_7	1383.16	-0.0397053	0.0897782	-0.44226	0.658301	0.871544
GTF2A2	ENSG00000140307.11_6	903.594	-0.0397053	0.129797	-0.305902	0.759679	0.915888
HIF3A	ENSG00000124440.15_3	2041.52	-0.0397581	0.113995	-0.34877	0.727262	0.902933
AC018865.2	ENSG00000286058.1_4	84.1984	-0.0397751	0.361553	-0.110012	0.9124	0.973986
RDH5	ENSG00000135437.10_4	12.6777	-0.0398143	0.587324	-0.0677894	0.945953	0.984084
CSPG4P12	ENSG00000259295.6_4	35.8671	-0.0398151	0.396382	-0.100446	0.91999	0.976378
SEC23B	ENSG00000101310.17_9	898.658	-0.0398227	0.111767	-0.3563	0.721616	0.900077
DYNC1LI1	ENSG00000144635.9_5	1708.72	-0.0398285	0.0894433	-0.445293	0.656108	0.871123
AC107068.2	ENSG00000282917.2_7	95.5067	-0.0398659	0.29546	-0.134928	0.892669	0.966504
TOLLIP-AS1	ENSG00000255153.1_6	5.59686	-0.0399402	0.836732	-0.0477336	0.961929	0.989058
TYW1	ENSG00000198874.13_4	512.896	-0.0399408	0.110034	-0.362987	0.716614	0.898757
TPD52L2	ENSG00000101150.17_5	3437.2	-0.0399502	0.0895949	-0.445899	0.65567	0.871102
LRFN3	ENSG00000126243.9_4	547.128	-0.0399699	0.110949	-0.360255	0.718656	0.899534
THAP12	ENSG00000137492.8_6	1599.2	-0.0400125	0.0846732	-0.472552	0.636533	0.859425
CES4A	ENSG00000172824.16_7	82.3797	-0.0401129	0.285797	-0.140355	0.88838	0.965504
DGCR2	ENSG00000070413.20_7	2969.59	-0.0401536	0.0804003	-0.499421	0.617483	0.849197
KPNA4	ENSG00000186432.9_6	3921.31	-0.0401879	0.089138	-0.45085	0.652097	0.869223
CLPTM1L	ENSG00000049656.14_5	2047.05	-0.0401956	0.089279	-0.450225	0.652549	0.869569
PTPRD-AS1	ENSG00000225706.2_6	198.037	-0.0402565	0.170308	-0.236374	0.813142	0.937519
GTPBP10	ENSG00000105793.16_4	472.814	-0.0403107	0.120524	-0.334461	0.738032	0.908277
FLAD1	ENSG00000160688.19_4	610.336	-0.040314	0.10712	-0.376345	0.706661	0.892699
PCSK5	ENSG00000099139.14_7	189.351	-0.0403253	0.264061	-0.152712	0.878625	0.962058
CYBA	ENSG00000051523.11_6	1048.29	-0.0403922	0.142856	-0.282749	0.77737	0.923735
EIF2AK4	ENSG00000128829.12_4	2241.51	-0.0404198	0.0786831	-0.513704	0.607459	0.843478
VMA21	ENSG00000160131.13_5	1000.64	-0.0404424	0.0900872	-0.448924	0.653486	0.870204
MOGS	ENSG00000115275.14_8	1404.72	-0.0404873	0.108926	-0.371695	0.71012	0.894647
N6AMT1	ENSG00000156239.12_6	277.64	-0.0405316	0.136685	-0.296533	0.766823	0.918616
SHC2	ENSG00000129946.10_6	603.54	-0.0406029	0.123468	-0.328853	0.742267	0.909755
SLC25A44	ENSG00000160785.13_3	1083.99	-0.0406221	0.0974574	-0.416819	0.676811	0.879288
RPIA	ENSG00000153574.9_4	182.772	-0.0406578	0.169168	-0.240339	0.810067	0.93649
LMO2	ENSG00000135363.12_5	87.9823	-0.0407654	0.281426	-0.144853	0.884827	0.964199
TTC28-AS1	ENSG00000235954.7_6	259.687	-0.0407709	0.161744	-0.252071	0.800986	0.933496
THAP5	ENSG00000177683.14_6	783.655	-0.0407721	0.126934	-0.321208	0.748053	0.911375
DLL3	ENSG00000090932.11_4	22.1066	-0.0408664	0.491582	-0.0831323	0.933746	0.980128
RBFOX1	ENSG00000078328.21_7	137.693	-0.0408856	0.227461	-0.179748	0.857351	0.952592
RPL12	ENSG00000197958.13_6	12704.8	-0.0409746	0.123991	-0.330464	0.74105	0.909424
LSP1P4	ENSG00000143429.10_8	221.94	-0.0409869	0.161608	-0.253619	0.79979	0.932826
TAF1D	ENSG00000166012.17_6	750.178	-0.0409878	0.143537	-0.285555	0.775219	0.922574
TMEM42	ENSG00000169964.8_5	156.666	-0.040993	0.199312	-0.205673	0.837047	0.946046
NT5C3AP1	ENSG00000213492.2_5	5.30153	-0.0410222	0.896067	-0.0457803	0.963485	0.989592
FAM156B	ENSG00000179304.16_7	348.022	-0.041101	0.155115	-0.264972	0.791031	0.929602
FAM199X	ENSG00000123575.9_4	2420.47	-0.0411439	0.0974419	-0.422241	0.672849	0.876946
LRRC45	ENSG00000169683.8_5	195.052	-0.0411626	0.215243	-0.191238	0.848339	0.950254
AP001528.1	ENSG00000255471.1_9	15.4905	-0.0412252	0.531425	-0.0775747	0.938166	0.981087
HAND2-AS1	ENSG00000237125.10_7	1538.93	-0.0412295	0.122416	-0.336797	0.73627	0.908061
ERLIN2	ENSG00000147475.17_7	2250.66	-0.0412398	0.0931163	-0.442884	0.657849	0.871544
GPATCH2	ENSG00000092978.11_5	422.516	-0.0412951	0.126936	-0.325323	0.744936	0.910011
PEX14	ENSG00000142655.13_4	687.355	-0.0412979	0.106154	-0.389038	0.697248	0.888873
RPS9	ENSG00000170889.14_6	8777.74	-0.041367	0.126764	-0.326332	0.744174	0.909772
C17orf97	ENSG00000187624.9_7	195.815	-0.0413913	0.162152	-0.255261	0.798521	0.932363
UBE2J1	ENSG00000198833.7_5	2365.21	-0.0414257	0.110144	-0.376106	0.706838	0.892793
ERAL1	ENSG00000132591.12_4	1283.11	-0.0414525	0.102695	-0.403645	0.686474	0.88415
IFFO2	ENSG00000169991.11_7	455.556	-0.0414666	0.124958	-0.331844	0.740007	0.909102
RIDA	ENSG00000132541.11_6	242.146	-0.0414743	0.17347	-0.239087	0.811038	0.936883
PPP2R5D	ENSG00000112640.15_6	1701.98	-0.0414805	0.0998134	-0.415581	0.677717	0.879657
AL139393.3	ENSG00000272841.1_6	22.6775	-0.0414814	0.441916	-0.0938671	0.925215	0.977016
TTI1	ENSG00000101407.13_5	869.427	-0.0414865	0.10836	-0.382858	0.701825	0.890562
TMEM45A	ENSG00000181458.10_5	610.792	-0.0415709	0.160534	-0.258954	0.79567	0.931705
MTLN	ENSG00000175701.10_8	190.827	-0.0416381	0.198219	-0.210061	0.83362	0.945567
AC139887.2	ENSG00000249592.6_9	62.6756	-0.0416413	0.285599	-0.145803	0.884077	0.964101
COX6A1	ENSG00000111775.3_5	3947.34	-0.041652	0.118325	-0.352015	0.724827	0.901692
SLC35E1	ENSG00000127526.15_6	2020.57	-0.0416928	0.0773977	-0.538683	0.590106	0.832666
TSFM	ENSG00000123297.20_7	542.116	-0.0416977	0.110269	-0.378144	0.705324	0.891943
ZNHIT6	ENSG00000117174.11_6	560.97	-0.0417527	0.112374	-0.371552	0.710227	0.894647
GNA12	ENSG00000146535.14_5	3222.42	-0.0417587	0.109526	-0.381267	0.703005	0.890937
GTPBP4	ENSG00000107937.19_4	1959.16	-0.0418193	0.0970992	-0.430687	0.666696	0.875063
PRKRA	ENSG00000180228.13_6	852.115	-0.0418613	0.10849	-0.385856	0.699604	0.889785
KIF9	ENSG00000088727.12_6	62.1988	-0.0418686	0.285348	-0.146728	0.883347	0.963904
AC026124.1	ENSG00000250280.2_7	22.7297	-0.0419047	0.434753	-0.0963872	0.923213	0.976521
DOK4	ENSG00000125170.11_7	3369.68	-0.0419578	0.096188	-0.436206	0.662687	0.873805
APPL1	ENSG00000157500.12_6	1686.8	-0.0420207	0.100606	-0.417674	0.676185	0.879148
ZHX2	ENSG00000178764.8_5	1503.76	-0.0420364	0.0911809	-0.461022	0.644783	0.864882
RTF2	ENSG00000022277.12_5	1965.09	-0.0420616	0.0925178	-0.454633	0.649374	0.867315
CPA4	ENSG00000128510.12_6	660.678	-0.0420725	0.169821	-0.247747	0.80433	0.934399
NUDT14	ENSG00000183828.15_6	295.652	-0.0421277	0.176995	-0.238016	0.811869	0.937265
NADK2	ENSG00000152620.13_5	996.296	-0.0421488	0.143578	-0.29356	0.769094	0.91925
SIPA1L2	ENSG00000116991.10_3	14102	-0.0422309	0.0933002	-0.452634	0.650812	0.86834
IGFBP2	ENSG00000115457.10_7	1753.98	-0.0422465	0.13111	-0.322221	0.747285	0.910817
SLA	ENSG00000155926.14_6	32.9531	-0.0422524	0.558171	-0.075698	0.939659	0.981565
TUT4	ENSG00000134744.14_9	1720.27	-0.0422908	0.115128	-0.367338	0.713367	0.896732
CSTF1	ENSG00000101138.12_5	888.309	-0.0423238	0.125052	-0.338449	0.735025	0.906974
AGPS	ENSG00000018510.16_8	2514.92	-0.0423957	0.102205	-0.41481	0.678281	0.880006
LINC00472	ENSG00000233237.8_7	150.319	-0.0424227	0.221125	-0.191849	0.84786	0.950254
TBC1D31	ENSG00000156787.17_6	166.709	-0.0425111	0.166702	-0.255013	0.798713	0.932432
TCF7L2	ENSG00000148737.17_8	1477.12	-0.0425699	0.0960012	-0.443431	0.657454	0.871544
ZNF260	ENSG00000254004.7_5	885.975	-0.0426012	0.11362	-0.374944	0.707702	0.893155
TSPAN4	ENSG00000214063.11_5	977.846	-0.0426047	0.127392	-0.334439	0.738048	0.908277
PPID	ENSG00000171497.5_5	1160.31	-0.0426213	0.0951448	-0.447962	0.65418	0.870327
OSBP	ENSG00000110048.12_5	3121.16	-0.0426312	0.0896814	-0.475363	0.634528	0.858712
TTC23	ENSG00000103852.13_8	507.154	-0.0427548	0.131439	-0.325281	0.744968	0.910011
ZNF782	ENSG00000196597.13_6	51.7045	-0.0427879	0.300151	-0.142555	0.886642	0.964985
TRIB3	ENSG00000101255.11_5	542.541	-0.0427885	0.1444	-0.29632	0.766986	0.918623
YIPF5	ENSG00000145817.17_5	2993.03	-0.0428093	0.106532	-0.401844	0.687799	0.884953
EDC4	ENSG00000038358.15_5	2529.1	-0.0428784	0.0797662	-0.53755	0.590888	0.833304
MT-ND4L	ENSG00000212907.2_1	41665.2	-0.0428807	0.151192	-0.283617	0.776704	0.923189
GFPT1	ENSG00000198380.13_4	4215.61	-0.0429385	0.0903953	-0.475009	0.634781	0.858712
CNPY2	ENSG00000257727.6_6	961.587	-0.0429499	0.0951571	-0.451358	0.651732	0.869069
USP22	ENSG00000124422.12_7	12992.5	-0.0429652	0.0698587	-0.61503	0.538535	0.800994
LINC01184	ENSG00000245937.8_8	223.171	-0.0430172	0.157822	-0.272568	0.785185	0.927127
BUD31	ENSG00000106245.11_4	1225.24	-0.043021	0.110792	-0.388304	0.697791	0.888873
KDM8	ENSG00000155666.12_5	77.1573	-0.0431715	0.257204	-0.167849	0.866702	0.956031
AC004997.1	ENSG00000248751.6_7	13.0547	-0.0432076	0.789229	-0.0547465	0.95634	0.98735
XBP1	ENSG00000100219.16_8	3495.08	-0.0433144	0.111477	-0.38855	0.697609	0.888873
SURF2	ENSG00000148291.10_4	226.849	-0.0433705	0.158477	-0.273671	0.784337	0.926609
EZR	ENSG00000092820.18_6	11760.3	-0.0434156	0.0849577	-0.511026	0.609333	0.844721
AC005332.3	ENSG00000274561.1_6	17.9742	-0.0434226	0.494799	-0.0877579	0.930069	0.978909
CANT1	ENSG00000171302.17_8	2077.56	-0.043462	0.124194	-0.349954	0.726373	0.902863
ZNF707	ENSG00000181135.16_8	214.309	-0.0434873	0.169999	-0.255809	0.798099	0.932341
MCTS1	ENSG00000232119.8_5	693.305	-0.0435141	0.119833	-0.363121	0.716514	0.898693
AL731556.1	ENSG00000213514.2_5	4.85619	-0.0435207	0.973847	-0.0446894	0.964355	0.98965
TNPO1	ENSG00000083312.17_3	7144.84	-0.0435341	0.0804893	-0.540869	0.588598	0.83146
PPCDC	ENSG00000138621.12_7	134.327	-0.0435599	0.201422	-0.216262	0.828784	0.943735
CHCHD3P3	ENSG00000214973.3_4	5.22606	-0.0435831	0.853388	-0.0510707	0.959269	0.988624
OSBPL8	ENSG00000091039.17_7	3367.34	-0.043593	0.119524	-0.36472	0.71532	0.89792
DAD1	ENSG00000129562.11_5	2069.92	-0.0436273	0.144419	-0.302089	0.762584	0.917078
PCYT2	ENSG00000185813.11_8	1087.63	-0.0436957	0.0890617	-0.490623	0.623693	0.852392
ARPC1A	ENSG00000241685.10_5	2945.03	-0.0437094	0.0951895	-0.459183	0.646103	0.865371
SOS2	ENSG00000100485.12_5	1141.07	-0.0437693	0.091788	-0.476852	0.633468	0.858025
MMP24	ENSG00000125966.10_4	239.237	-0.0437797	0.156983	-0.278882	0.780335	0.925056
DDX39B	ENSG00000198563.14_9	5119.73	-0.0438036	0.0973708	-0.449864	0.652809	0.869852
PAN2	ENSG00000135473.15_6	832.927	-0.0440259	0.114933	-0.383057	0.701678	0.890502
TMEM94	ENSG00000177728.17_8	2139.33	-0.0440629	0.0893224	-0.493302	0.6218	0.851321
BBS5	ENSG00000163093.12_5	215.662	-0.0440861	0.159896	-0.275717	0.782766	0.926101
SMG6	ENSG00000070366.14_8	2343.54	-0.0441039	0.0913609	-0.482744	0.629278	0.856061
RARA	ENSG00000131759.18_8	1609.31	-0.0441056	0.103244	-0.427197	0.669236	0.875723
KRT18P1	ENSG00000228666.1_3	6.51046	-0.0441202	0.893602	-0.0493734	0.960622	0.988712
PRSS42P	ENSG00000178055.13_6	174.215	-0.0441544	0.283765	-0.155602	0.876347	0.960763
DLD	ENSG00000091140.14_4	4156.03	-0.0441903	0.0791611	-0.558232	0.576686	0.824926
SEMA5A	ENSG00000112902.12_7	9786.23	-0.0441989	0.0926737	-0.47693	0.633412	0.858025
PYCR3	ENSG00000104524.14_11	220.623	-0.0442176	0.170603	-0.259183	0.795494	0.931705
ACRBP	ENSG00000111644.8_6	6.64714	-0.044227	0.802301	-0.0551252	0.956039	0.987298
CALM1	ENSG00000198668.13_6	5110.75	-0.0443046	0.100177	-0.442262	0.658299	0.871544
DNMT3A	ENSG00000119772.16_5	2442.06	-0.044395	0.126974	-0.349639	0.72661	0.902863
AC159540.1	ENSG00000230606.6	150.345	-0.0444531	0.377223	-0.117843	0.906192	0.971441
SIRT1	ENSG00000096717.12_4	847.463	-0.04446	0.0996871	-0.445996	0.6556	0.871102
NOL10	ENSG00000115761.16_5	668.833	-0.0444823	0.114116	-0.389799	0.696685	0.888873
MLLT3	ENSG00000171843.16_5	862.009	-0.0444877	0.10342	-0.430163	0.667077	0.875063
PKP2	ENSG00000057294.15_7	15057.6	-0.0444897	0.0753624	-0.590344	0.55496	0.812027
TOMM6	ENSG00000214736.7_3	1048.75	-0.0445473	0.130212	-0.342113	0.732266	0.90566
LSP1	ENSG00000130592.16_3	42.6597	-0.0445509	0.490773	-0.090777	0.92767	0.977824
AC118549.1	ENSG00000036549.13_7	1412.38	-0.04456	0.0906692	-0.491457	0.623104	0.852205
C17orf75	ENSG00000108666.10_8	387.224	-0.0445895	0.129671	-0.343866	0.730947	0.904777
FKBP1A	ENSG00000088832.17_7	4991.86	-0.0446049	0.0981522	-0.454446	0.649507	0.867366
C1orf198	ENSG00000119280.17_5	7163.03	-0.0446593	0.121181	-0.368533	0.712476	0.896216
METTL2B	ENSG00000165055.16_6	845.656	-0.0447177	0.138167	-0.32365	0.746203	0.91012
XRN2	ENSG00000088930.8_4	2631.16	-0.0447253	0.0899743	-0.49709	0.619125	0.850001
AC009948.2	ENSG00000270277.1_8	25.3751	-0.0447841	0.436228	-0.102662	0.918231	0.975897
AGPAT1	ENSG00000204310.13_6	4074.68	-0.0449227	0.0900235	-0.49901	0.617772	0.84928
TMEM203	ENSG00000187713.7_5	761.712	-0.0449356	0.140733	-0.319297	0.749501	0.912073
HSCB	ENSG00000100209.11_4	145.246	-0.0449468	0.187525	-0.239684	0.810575	0.936688
DYM	ENSG00000141627.13_7	1625.32	-0.044953	0.124507	-0.361049	0.718063	0.899534
MRFAP1	ENSG00000179010.14_3	9438.69	-0.0450403	0.0833755	-0.54021	0.589052	0.831751
TP53I13	ENSG00000167543.16_8	755.553	-0.0450509	0.114071	-0.394939	0.692888	0.887616
EIF1AX	ENSG00000173674.11_5	3460.56	-0.0450516	0.103078	-0.437063	0.662066	0.873773
NME7	ENSG00000143156.14_7	294.222	-0.0450566	0.141531	-0.318351	0.750219	0.912326
ECM1	ENSG00000143369.15_5	443.565	-0.0450742	0.174705	-0.258002	0.796406	0.931874
TCEAL9	ENSG00000185222.10_3	3513.01	-0.0451574	0.0737533	-0.612277	0.540355	0.802318
MT-RNR1	ENSG00000211459.2	43052.7	-0.0453186	0.159305	-0.284477	0.776045	0.92283
SERPINH1	ENSG00000149257.15_7	22504.8	-0.045338	0.0831987	-0.544936	0.585798	0.829808
MTIF2	ENSG00000085760.15_5	1001.06	-0.0453477	0.0963253	-0.470777	0.6378	0.860301
DSC3	ENSG00000134762.17_8	1882.2	-0.0454416	0.0995424	-0.456505	0.648027	0.866815
PGLS	ENSG00000130313.7_5	938.727	-0.0454505	0.138578	-0.327978	0.742928	0.909755
ANAPC13	ENSG00000129055.12_3	1669.58	-0.0455465	0.122907	-0.370578	0.710952	0.895311
MMP15	ENSG00000102996.5_4	24414	-0.0455953	0.087173	-0.523044	0.600944	0.839579
SUFU	ENSG00000107882.12_3	1477.07	-0.0456541	0.101894	-0.448054	0.654114	0.870327
AL591848.4	ENSG00000260855.1_6	37.9432	-0.0456615	0.343864	-0.132789	0.89436	0.967477
TRAPPC9	ENSG00000167632.17_8	1171.82	-0.0456989	0.132267	-0.345504	0.729715	0.904198
ERGIC1	ENSG00000113719.16_5	4215.17	-0.0457017	0.0976085	-0.468215	0.639631	0.861286
GATD1	ENSG00000177225.17_10	758.503	-0.0457276	0.14987	-0.305115	0.760278	0.916106
TPI1P2	ENSG00000230359.5_5	23.7053	-0.0457448	0.42236	-0.108308	0.913752	0.974603
TMEM230	ENSG00000089063.15_6	2226.1	-0.0457943	0.114995	-0.39823	0.690461	0.886481
PLCB3	ENSG00000149782.11_2	605.046	-0.0459081	0.12346	-0.371847	0.710007	0.894647
SNAPC1	ENSG00000023608.5_5	201.483	-0.0459314	0.158595	-0.289614	0.772112	0.921225
NCOR2	ENSG00000196498.13_9	6910.53	-0.0459572	0.0784908	-0.585511	0.558204	0.814373
COPS4	ENSG00000138663.9_5	1242.72	-0.045966	0.106898	-0.429998	0.667197	0.875082
POR	ENSG00000127948.16_6	1302.62	-0.0459961	0.111364	-0.413026	0.679588	0.88079
NPRL2	ENSG00000114388.14_6	307.918	-0.0460049	0.133065	-0.345732	0.729544	0.904146
WDR24	ENSG00000127580.17_7	452.47	-0.0461518	0.117641	-0.392309	0.69483	0.888645
RP11-513I15.6	ENSG00000225339.2	9.73211	-0.0462038	0.662411	-0.0697509	0.944392	0.983699
PPARG	ENSG00000132170.22_8	15.9725	-0.0462047	0.526908	-0.0876903	0.930123	0.978909
ISOC2	ENSG00000063241.8_8	943.624	-0.0462379	0.122792	-0.376555	0.706504	0.892626
CSNK2A1	ENSG00000101266.19_8	5469.88	-0.0462394	0.0863931	-0.535222	0.592497	0.834077
CHROMR	ENSG00000223960.7_9	186.07	-0.0462707	0.213837	-0.216383	0.828689	0.943735
MEIS1	ENSG00000143995.20_7	1759.4	-0.0463003	0.0831813	-0.556619	0.577788	0.825531
PARD6A	ENSG00000102981.9_3	27.5851	-0.0463676	0.379087	-0.122314	0.902651	0.97057
CCDC61	ENSG00000104983.8_5	49.6438	-0.0463992	0.30476	-0.152248	0.878991	0.962138
ZNF131	ENSG00000172262.11_6	620.297	-0.0464282	0.107421	-0.432209	0.665589	0.874599
YIPF3	ENSG00000137207.12_8	2592.92	-0.0464318	0.104232	-0.445464	0.655984	0.871123
INTS14	ENSG00000138614.15_7	725.325	-0.0464671	0.118608	-0.391771	0.695227	0.888665
MYLK4	ENSG00000145949.11_6	18.5829	-0.0464686	0.473136	-0.0982142	0.921762	0.976417
LINC01508	ENSG00000231107.2_8	22.7425	-0.0464829	0.588183	-0.079028	0.93701	0.980777
ZBTB45	ENSG00000119574.13_6	473.557	-0.0465126	0.1391	-0.334382	0.738091	0.908277
HNRNPH1	ENSG00000169045.17_8	4941.13	-0.0465171	0.118554	-0.392371	0.694784	0.888645
SMARCE1	ENSG00000073584.20_9	3758.76	-0.0465244	0.0706186	-0.658812	0.510016	0.784996
PHF6	ENSG00000156531.17_4	1875.49	-0.0465272	0.0815034	-0.570862	0.568093	0.819112
MRPL18	ENSG00000112110.10_4	623.262	-0.0465724	0.109577	-0.42502	0.670822	0.876578
ZNF706	ENSG00000120963.12_6	630.272	-0.0466131	0.113662	-0.410103	0.68173	0.881927
ZNF880	ENSG00000221923.9_4	233.368	-0.0466318	0.165925	-0.281042	0.778678	0.924322
ASAH2B	ENSG00000204147.10_5	190.332	-0.0466856	0.15927	-0.293123	0.769428	0.919306
FGF11	ENSG00000161958.11_5	618.482	-0.0467699	0.115379	-0.405359	0.685213	0.883343
UBE3D	ENSG00000118420.17_6	87.1024	-0.0467747	0.252308	-0.185387	0.852925	0.951786
ATP1A1	ENSG00000163399.16_5	26145.4	-0.0467777	0.0810582	-0.577087	0.56388	0.81724
RPUSD2	ENSG00000166133.18_5	289.282	-0.046859	0.144093	-0.3252	0.74503	0.910011
BET1	ENSG00000105829.13_6	505.355	-0.0468879	0.14207	-0.330034	0.741375	0.909424
UVRAG	ENSG00000198382.9_6	767.574	-0.0469058	0.108595	-0.431931	0.665791	0.874608
MROH8	ENSG00000101353.14_7	101.036	-0.0469116	0.225157	-0.20835	0.834955	0.945949
SNRPG	ENSG00000143977.14_5	646.391	-0.0469129	0.107457	-0.436575	0.662419	0.873802
MAP3K6	ENSG00000142733.17_8	328.947	-0.0469796	0.137362	-0.342013	0.732341	0.905692
RPS24	ENSG00000138326.21_9	15037.7	-0.0470217	0.0980214	-0.479709	0.631434	0.857177
AC156455.1	ENSG00000256546.2_5	28.9509	-0.0470341	0.395006	-0.119072	0.905218	0.971266
WI2-3658N16.1	ENSG00000232637.3	278.719	-0.0471277	0.253055	-0.186235	0.85226	0.951487
EIF4G3	ENSG00000075151.20_5	3667.96	-0.0471284	0.116066	-0.406047	0.684708	0.883252
TAF1A	ENSG00000143498.18_5	82.2606	-0.0471743	0.23614	-0.199773	0.841658	0.948089
SRBD1	ENSG00000068784.13_5	547.972	-0.0471745	0.116241	-0.405832	0.684866	0.883252
PGM3	ENSG00000013375.16_9	2847.15	-0.0471964	0.084929	-0.555716	0.578405	0.825727
AC019069.1	ENSG00000272711.1_6	50.6156	-0.0472836	0.297299	-0.159044	0.873634	0.959647
FMO4	ENSG00000076258.10_4	59.274	-0.0472955	0.270083	-0.175115	0.86099	0.954011
FOXJ3	ENSG00000198815.9_9	2036.09	-0.047443	0.0790384	-0.600252	0.548338	0.807357
NDUFA4	ENSG00000189043.10_5	6084.4	-0.0474492	0.131473	-0.360905	0.718171	0.899534
MXRA7	ENSG00000182534.13_5	9240.48	-0.0474741	0.114913	-0.413131	0.67951	0.880756
FBXO44	ENSG00000132879.14_6	533.482	-0.0474744	0.112804	-0.420858	0.673859	0.877508
RNF10	ENSG00000022840.16_7	6363.58	-0.0474895	0.0705283	-0.673339	0.500731	0.779714
POLR2J3	ENSG00000168255.20_8	254.935	-0.047516	0.188788	-0.251689	0.801281	0.93354
METTL17	ENSG00000165792.17_4	631.947	-0.0475449	0.11263	-0.422132	0.672929	0.876946
EIF4HP2	ENSG00000237977.1_4	6.01979	-0.0475605	0.843424	-0.0563898	0.955031	0.986798
CLDN12	ENSG00000157224.16_6	863.51	-0.0475748	0.121446	-0.391738	0.695252	0.888665
SPECC1	ENSG00000128487.16_5	1178.27	-0.0475958	0.122405	-0.388838	0.697396	0.888873
FBXO38	ENSG00000145868.17_5	1375.03	-0.0476743	0.0815445	-0.584642	0.558789	0.814658
RIN3	ENSG00000100599.16_8	344.142	-0.0477257	0.152682	-0.312582	0.754598	0.914002
VPS35L	ENSG00000103544.15_8	1737.93	-0.0478291	0.101217	-0.472539	0.636542	0.859425
DHTKD1	ENSG00000181192.12_5	1203.58	-0.0478635	0.0958142	-0.499545	0.617395	0.849141
MAPKAP1	ENSG00000119487.17_8	2930.15	-0.0479598	0.096418	-0.497415	0.618896	0.84998
DUSP3	ENSG00000108861.9_5	4476.37	-0.0480091	0.0841342	-0.570625	0.568254	0.819112
LLGL1	ENSG00000131899.11_5	2360.95	-0.0480192	0.0919163	-0.522422	0.601376	0.839869
AMIGO3	ENSG00000176020.9_5	81.5133	-0.0480524	0.275894	-0.17417	0.861732	0.954092
SMAD5	ENSG00000113658.18_6	2617.3	-0.0480941	0.0886409	-0.542573	0.587424	0.830773
PRKD1	ENSG00000184304.16_7	737.845	-0.048147	0.16552	-0.290883	0.771141	0.920502
TXNL1	ENSG00000091164.13_6	1620.59	-0.0481524	0.106162	-0.453576	0.650134	0.867947
KLHL2	ENSG00000109466.14_6	528.949	-0.0481531	0.134378	-0.358342	0.720087	0.899534
CHORDC1	ENSG00000110172.12_5	946.194	-0.0481683	0.095575	-0.503985	0.614272	0.847225
NFYA	ENSG00000001167.14_3	954.916	-0.0481706	0.108462	-0.444127	0.656951	0.871484
MDC1	ENSG00000137337.15_7	1654.57	-0.0482357	0.110748	-0.435543	0.663168	0.873805
AL137077.2	ENSG00000283078.1_6	9.82613	-0.048365	0.701806	-0.0689151	0.945057	0.983883
PLPP5	ENSG00000147535.17_8	448.722	-0.0484151	0.130848	-0.370012	0.711374	0.89552
TM4SF1	ENSG00000169908.12_6	322.693	-0.0484185	0.271479	-0.178351	0.858448	0.95296
CEBPG	ENSG00000153879.9_5	1325.11	-0.048453	0.0962145	-0.503593	0.614547	0.847475
MAPK12	ENSG00000188130.14_6	682.303	-0.0484789	0.110292	-0.439552	0.660262	0.872468
UQCRQ	ENSG00000164405.11_4	2506.85	-0.0484931	0.116559	-0.41604	0.677381	0.879566
SLC26A6	ENSG00000225697.13_7	287.991	-0.0485942	0.193052	-0.251716	0.801261	0.93354
TTL	ENSG00000114999.8_4	2150.66	-0.0486204	0.102609	-0.473843	0.635612	0.859099
EDEM3	ENSG00000116406.19_8	2107.56	-0.0486478	0.0929317	-0.523478	0.600641	0.839545
BBS2	ENSG00000125124.12_6	730.591	-0.0486585	0.113446	-0.428912	0.667987	0.875258
RPL18AP3	ENSG00000213442.5_4	520.44	-0.0486898	0.160763	-0.302867	0.761992	0.917046
THTPA	ENSG00000259431.6_5	468.775	-0.0488285	0.132335	-0.368977	0.712145	0.896082
XPO5	ENSG00000124571.18_7	1654.55	-0.0488822	0.101855	-0.47992	0.631284	0.857053
LAMTOR5	ENSG00000134248.13_5	1063.89	-0.0488926	0.112296	-0.43539	0.663279	0.873805
P4HTM	ENSG00000178467.18_5	495.632	-0.0489077	0.127765	-0.382794	0.701873	0.890562
RRN3P1	ENSG00000248124.7_6	44.2054	-0.0489106	0.396673	-0.123302	0.901868	0.970249
EXOC3-AS1	ENSG00000221990.4_6	85.5161	-0.0489471	0.23197	-0.211006	0.832882	0.945255
GTF3C3	ENSG00000119041.11_8	1135.02	-0.0489486	0.0866123	-0.565146	0.571974	0.82166
MINAR1	ENSG00000169330.9_5	91.6242	-0.0489551	0.241937	-0.202347	0.839646	0.947176
TSEN34	ENSG00000170892.12_8	1067.81	-0.0489848	0.115547	-0.423937	0.671612	0.876918
NHLRC4	ENSG00000257108.2_5	29.0477	-0.0489884	0.39018	-0.125553	0.900086	0.969599
ZSCAN31	ENSG00000235109.7_8	121.987	-0.0490123	0.191086	-0.256493	0.79757	0.932274
RAG1	ENSG00000166349.9_3	67.7842	-0.0490513	0.256436	-0.19128	0.848306	0.950254
IRAK3	ENSG00000090376.11_5	29.7979	-0.0491707	0.401355	-0.122512	0.902494	0.97057
PSMB5	ENSG00000100804.19_6	3670.4	-0.0492225	0.114642	-0.429358	0.667663	0.875244
METTL26	ENSG00000130731.16_8	500.046	-0.0492781	0.14828	-0.332331	0.739639	0.909079
ADCY1	ENSG00000164742.16_5	521.6	-0.0493076	0.123263	-0.40002	0.689141	0.885634
G3BP2	ENSG00000138757.14_4	11355.5	-0.0493698	0.0922081	-0.535417	0.592362	0.834077
ZCCHC7	ENSG00000147905.17_3	392.518	-0.0493764	0.138432	-0.356684	0.721328	0.900077
DNMT1	ENSG00000130816.16_7	2267.16	-0.049377	0.091317	-0.540721	0.5887	0.83146
SUPT16H	ENSG00000092201.10_5	3941.89	-0.0493994	0.0814218	-0.60671	0.544044	0.804696
CLUHP3	ENSG00000131797.12_5	96.1142	-0.0494293	0.291939	-0.169314	0.86555	0.955389
CCDC125	ENSG00000183323.13_7	109.115	-0.0494787	0.251546	-0.196699	0.844063	0.949249
RNF144A	ENSG00000151692.15_4	704.079	-0.0494813	0.142479	-0.347289	0.728375	0.903561
RBMS1	ENSG00000153250.20_6	3523.51	-0.0495242	0.0819208	-0.604538	0.545486	0.805216
ZMYM1	ENSG00000197056.11_5	348.051	-0.0495517	0.146044	-0.339293	0.734389	0.906554
OSGIN1	ENSG00000140961.14_6	80.9569	-0.0496157	0.241754	-0.205232	0.837391	0.946046
AC115837.1	ENSG00000253341.1_5	44.2573	-0.0497012	0.3453	-0.143936	0.885551	0.96439
IFT140	ENSG00000187535.14_6	699.447	-0.0498247	0.107813	-0.462139	0.643982	0.864255
TCEAL8	ENSG00000180964.17_5	3121.74	-0.049829	0.102338	-0.486906	0.626325	0.854225
NPR3	ENSG00000113389.16_6	92.5895	-0.0498695	0.230488	-0.216365	0.828703	0.943735
AC008012.1	ENSG00000285901.1_1	401.611	-0.0499628	0.219155	-0.227979	0.819663	0.941002
ZDHHC2	ENSG00000104219.13_5	731.673	-0.0499744	0.10882	-0.45924	0.646062	0.865371
ZNF776	ENSG00000152443.13_5	917.192	-0.0500342	0.108952	-0.45923	0.646069	0.865371
NVL	ENSG00000143748.18_7	478.246	-0.050101	0.117176	-0.42757	0.668964	0.875674
PACSIN3	ENSG00000165912.16_6	670.351	-0.0501475	0.138219	-0.362811	0.716746	0.898802
USP27X-AS1	ENSG00000234390.4_7	15.3229	-0.0501708	0.513525	-0.0976989	0.922171	0.976417
LAMC1	ENSG00000135862.6_4	28673	-0.0501842	0.0646992	-0.775654	0.437953	0.736043
FILIP1	ENSG00000118407.15_6	8119	-0.0502432	0.0915272	-0.548943	0.583044	0.828693
CSNK2A3	ENSG00000254598.3_6	88.9052	-0.0502765	0.233624	-0.215203	0.829609	0.943856
STRAP	ENSG00000023734.11_5	5224.99	-0.0502862	0.104477	-0.481312	0.630295	0.856738
C11orf98	ENSG00000278615.5_5	534.009	-0.0503512	0.127331	-0.395437	0.692521	0.887396
ZNF669	ENSG00000188295.14_4	128.152	-0.0503844	0.194319	-0.259287	0.795414	0.931705
C1orf35	ENSG00000143793.13_5	197.509	-0.0504408	0.163982	-0.307599	0.758387	0.915471
FAM76B	ENSG00000077458.13_5	267.09	-0.0504634	0.158727	-0.317926	0.750541	0.912326
ILF3	ENSG00000129351.17_6	7538.8	-0.0504978	0.0793512	-0.636384	0.524526	0.793129
JTB	ENSG00000143543.15_6	1525.33	-0.0505393	0.129354	-0.390705	0.696016	0.888873
HIGD1A	ENSG00000181061.13_4	4553.41	-0.0505799	0.110696	-0.456926	0.647724	0.866815
DYRK4	ENSG00000010219.13_6	416.526	-0.050603	0.155769	-0.324859	0.745288	0.91012
ZC3H15	ENSG00000065548.18_5	1721.32	-0.0506123	0.0933153	-0.54238	0.587557	0.830805
LINC00674	ENSG00000237854.3_5	17.4495	-0.0506168	0.480905	-0.105253	0.916175	0.974947
SNX3	ENSG00000112335.15_5	3799.16	-0.0506621	0.0953451	-0.531355	0.595173	0.835899
C6orf120	ENSG00000185127.6_2	1326.92	-0.0506715	0.110156	-0.459999	0.645517	0.865365
UBE2M	ENSG00000130725.8_7	1268.38	-0.0507378	0.101	-0.502355	0.615418	0.848225
MICU3	ENSG00000155970.12_5	155.557	-0.0508073	0.18455	-0.275304	0.783083	0.926101
PDXP	ENSG00000241360.2_5	842.948	-0.0508714	0.11059	-0.459999	0.645517	0.865365
BMP2K	ENSG00000138756.17_5	1111.84	-0.0508736	0.0880408	-0.577841	0.563371	0.816879
EGFL7	ENSG00000172889.16_6	470.505	-0.0509557	0.131272	-0.388168	0.697892	0.888873
DDX49	ENSG00000105671.12_5	1043.24	-0.0509755	0.110704	-0.460466	0.645182	0.865097
TNPO3	ENSG00000064419.13_5	2237.78	-0.0509871	0.0933229	-0.546352	0.584824	0.829401
TFCP2	ENSG00000135457.10_6	892.754	-0.0510125	0.0932709	-0.546928	0.584428	0.829248
B3GNT10	ENSG00000214654.8_6	66.4326	-0.0510383	0.251864	-0.202642	0.839415	0.947098
ZNF71	ENSG00000197951.9_6	490.133	-0.0510565	0.115525	-0.441953	0.658524	0.871544
SSNA1	ENSG00000176101.12_4	679.294	-0.0511259	0.117799	-0.43401	0.664281	0.874307
LAPTM4A	ENSG00000068697.7_5	6033.89	-0.0511676	0.09196	-0.556411	0.57793	0.825531
COPS9	ENSG00000172428.11_8	740.875	-0.0511706	0.120799	-0.423601	0.671857	0.876918
YY1	ENSG00000100811.14_7	3662.4	-0.0512057	0.0779594	-0.656825	0.511293	0.785269
ISCA2	ENSG00000165898.14_4	528.934	-0.0512218	0.130627	-0.392124	0.694967	0.888645
PDHX	ENSG00000110435.12_4	1617.85	-0.0512325	0.0823562	-0.622085	0.533886	0.79851
ACOX1	ENSG00000161533.12_7	2071.61	-0.0512327	0.0809332	-0.633024	0.526718	0.79448
ZSCAN16-AS1	ENSG00000269293.3_9	118.21	-0.051363	0.192519	-0.266794	0.789628	0.928879
ZRANB1	ENSG00000019995.6_4	1652.53	-0.0514015	0.0816767	-0.629329	0.529134	0.796069
MLLT1	ENSG00000130382.9_6	2653.83	-0.0514355	0.076025	-0.676561	0.498685	0.777814
CCDC117	ENSG00000159873.10_4	1341.57	-0.0514745	0.112341	-0.458199	0.646809	0.865956
MED27	ENSG00000160563.14_6	600.143	-0.0514834	0.133976	-0.384272	0.700777	0.890247
RAB5A	ENSG00000144566.11_5	1877.3	-0.0514945	0.0884875	-0.581941	0.560606	0.815164
DNAJC8	ENSG00000126698.11_5	2078.77	-0.0515054	0.0996552	-0.516836	0.605271	0.842216
FDX1	ENSG00000137714.3_4	463.44	-0.0515311	0.115096	-0.447724	0.654352	0.870372
NDUFA2	ENSG00000131495.9_4	752.642	-0.051573	0.116378	-0.443152	0.657656	0.871544
MEF2D	ENSG00000116604.18_7	3148.28	-0.0515934	0.0905992	-0.569469	0.569038	0.819652
CTPS1	ENSG00000171793.16_7	965.03	-0.0516069	0.107019	-0.482221	0.629649	0.856309
AC007318.1	ENSG00000172974.11_6	198.348	-0.051659	0.210973	-0.244861	0.806564	0.935245
PSMD4	ENSG00000159352.16_5	2571.88	-0.0516629	0.0856168	-0.603421	0.546229	0.805506
MPRIP	ENSG00000133030.21_7	5563.89	-0.0516776	0.0958831	-0.538964	0.589912	0.832576
RPS15A	ENSG00000134419.15_6	9120.92	-0.0516984	0.11844	-0.436496	0.662477	0.873802
ATF1	ENSG00000123268.9_6	447.486	-0.0517424	0.120535	-0.429274	0.667724	0.875244
PEF1	ENSG00000162517.13_5	1385.53	-0.0517875	0.115137	-0.44979	0.652862	0.869858
DCUN1D4	ENSG00000109184.15_6	1393.11	-0.0518259	0.0872581	-0.593938	0.552554	0.810222
NET1	ENSG00000173848.19_5	838.388	-0.0518839	0.159921	-0.324435	0.745609	0.91012
EARS2	ENSG00000103356.17_5	749.371	-0.0519379	0.107072	-0.485075	0.627623	0.855288
LZIC	ENSG00000162441.12_6	1502.31	-0.0519487	0.0849345	-0.611633	0.54078	0.802621
CREB3L1	ENSG00000157613.11_7	3061.46	-0.0519711	0.103163	-0.503779	0.614417	0.84736
NAT10	ENSG00000135372.9_5	936.358	-0.0520097	0.105399	-0.493458	0.621689	0.851321
STT3A	ENSG00000134910.14_7	4162.78	-0.0520443	0.108152	-0.481214	0.630364	0.856748
ITPA	ENSG00000125877.13_4	622.695	-0.0520546	0.110582	-0.470734	0.637831	0.860301
FAM157C	ENSG00000260528.5_8	74.9429	-0.0520687	0.34654	-0.150253	0.880565	0.963088
ZNF496	ENSG00000162714.12_5	1546.98	-0.0520716	0.0824337	-0.631678	0.527597	0.794752
PDZRN4	ENSG00000165966.16_5	377.76	-0.0521683	0.188432	-0.276855	0.781891	0.925651
FKBP9P1	ENSG00000176826.15_6	15.2967	-0.0521824	0.538834	-0.0968432	0.922851	0.976521
SMN1	ENSG00000172062.16_4	497.716	-0.0522057	0.117464	-0.44444	0.656724	0.871288
STAG1	ENSG00000118007.13_6	1803.68	-0.052212	0.0835351	-0.625031	0.531951	0.797278
SMAD2	ENSG00000175387.16_10	2846.96	-0.0522199	0.0874555	-0.597102	0.550439	0.808873
CLDND1	ENSG00000080822.17_8	1201.21	-0.052232	0.102815	-0.508021	0.611438	0.845699
CIZ1	ENSG00000148337.21_8	2354.46	-0.0522688	0.0875352	-0.597118	0.550428	0.808873
POFUT1	ENSG00000101346.14_5	3061.62	-0.0522844	0.100325	-0.521148	0.602264	0.840491
DUSP28	ENSG00000188542.10_3	120.873	-0.0523212	0.220127	-0.237687	0.812124	0.937313
METTL9	ENSG00000197006.14_5	3281.58	-0.0524171	0.123718	-0.423683	0.671797	0.876918
ENTR1	ENSG00000165689.17_8	553.888	-0.0524295	0.124684	-0.4205	0.674121	0.87766
MSH5-SAPCD1	ENSG00000255152.8_4	24.2216	-0.0524902	0.467222	-0.112345	0.91055	0.973348
NRBF2	ENSG00000148572.16_5	566.866	-0.052504	0.130276	-0.403022	0.686932	0.884425
ZFYVE19	ENSG00000166140.17_4	464.23	-0.0525273	0.135276	-0.388297	0.697796	0.888873
KLHL4	ENSG00000102271.14_6	1244.19	-0.0525292	0.124087	-0.423325	0.672058	0.876946
ITGAV	ENSG00000138448.12_5	16145.8	-0.0525635	0.110836	-0.474244	0.635326	0.858937
FLACC1	ENSG00000155749.12_8	7.92297	-0.0526659	0.708647	-0.074319	0.940757	0.982001
WWC1	ENSG00000113645.14_5	390.375	-0.0526687	0.21199	-0.24845	0.803786	0.934262
REEP3	ENSG00000165476.14_4	2511.24	-0.0528107	0.0917736	-0.575445	0.56499	0.818048
AIP	ENSG00000110711.10_7	796.342	-0.0528237	0.114521	-0.461256	0.644615	0.86472
DNAJB1	ENSG00000132002.8_7	2375.96	-0.0529682	0.103423	-0.512149	0.608547	0.844148
COX7C	ENSG00000127184.13_7	6047.48	-0.053016	0.109846	-0.48264	0.629352	0.856098
PSMD8	ENSG00000099341.11_7	2884.94	-0.0530556	0.11673	-0.454515	0.649458	0.867365
MTRES1	ENSG00000130349.10_5	477.581	-0.0530695	0.112316	-0.472503	0.636568	0.859425
ARHGEF25	ENSG00000240771.8_6	276.007	-0.0530827	0.13828	-0.383879	0.701068	0.890288
ZNF446	ENSG00000083838.16_5	365.802	-0.0531131	0.123362	-0.430545	0.666799	0.875063
NRK	ENSG00000123572.17_6	271.179	-0.0532176	0.25733	-0.206807	0.836161	0.946046
NAIPP4	ENSG00000251634.2_7	28.5647	-0.053225	0.559189	-0.0951825	0.92417	0.976729
SLC15A4	ENSG00000139370.12_6	139.404	-0.0532289	0.272203	-0.195549	0.844964	0.949249
TNNC1	ENSG00000114854.8_6	31738.3	-0.0532628	0.0973754	-0.546984	0.58439	0.829248
HNRNPUL1	ENSG00000105323.17_6	7226.66	-0.0533169	0.0808227	-0.659677	0.509461	0.784829
VPS28	ENSG00000160948.14_7	1532.56	-0.0533427	0.0948722	-0.562259	0.57394	0.822905
RPS4Y1	ENSG00000129824.16_5	60.9802	-0.0534105	3.44885	-0.0154865	0.987644	0.996554
PGM1	ENSG00000079739.17_6	4153.29	-0.0534139	0.130845	-0.408223	0.68311	0.882326
RPS28	ENSG00000233927.5_4	4896.17	-0.0534227	0.13716	-0.389491	0.696913	0.888873
NAA30	ENSG00000139977.14_7	1335.67	-0.0534318	0.103657	-0.515467	0.606227	0.842939
TYW1B	ENSG00000277149.5_5	55.024	-0.0534531	0.29728	-0.179807	0.857304	0.952592
EDC3	ENSG00000179151.13_8	1249.52	-0.0534559	0.0856764	-0.623928	0.532675	0.797596
CRMP1	ENSG00000072832.15_6	1447.4	-0.053487	0.110851	-0.482514	0.629441	0.856155
AC008969.1	ENSG00000176593.8_8	255.394	-0.0535503	0.213346	-0.251002	0.801813	0.933872
SUPT7L	ENSG00000119760.16_5	1154.41	-0.0535542	0.102986	-0.520016	0.603053	0.841034
CEP85L	ENSG00000111860.14_8	244.987	-0.0535726	0.165224	-0.324242	0.745755	0.91012
TAS2R14	ENSG00000212127.6_6	29.5745	-0.0535998	0.394072	-0.136015	0.891809	0.966267
AC007336.1	ENSG00000261997.1_7	6.39879	-0.0536203	0.846316	-0.0633573	0.949482	0.985246
RALGPS1	ENSG00000136828.19_6	528.708	-0.0536277	0.13092	-0.409621	0.682084	0.882091
RILPL2	ENSG00000150977.10_3	153.906	-0.0536882	0.205369	-0.261423	0.793767	0.931071
RSPH3	ENSG00000130363.12_4	473.032	-0.0537243	0.129433	-0.415075	0.678087	0.879978
TRNAU1AP	ENSG00000180098.9_4	323.101	-0.0537644	0.136353	-0.394302	0.693358	0.887907
BCL9	ENSG00000116128.11_6	1899.66	-0.0537666	0.0974529	-0.551719	0.581141	0.827277
SLC6A16	ENSG00000063127.16_8	48.9588	-0.0537701	0.316307	-0.169993	0.865015	0.95517
B4GALT7	ENSG00000027847.14_5	609.487	-0.0537704	0.138576	-0.388021	0.698001	0.888886
SF3A1	ENSG00000099995.19_9	4064.66	-0.0538138	0.0848637	-0.634121	0.526002	0.794304
PA2G4	ENSG00000170515.14_7	3327.15	-0.0538195	0.0969331	-0.555224	0.578742	0.825947
DHDDS	ENSG00000117682.17_6	1170.91	-0.0538443	0.0906795	-0.593787	0.552655	0.810223
PRRX1	ENSG00000116132.12_5	349.936	-0.0538493	0.155452	-0.346405	0.729039	0.903828
ITGA9	ENSG00000144668.12_5	1376.46	-0.0538832	0.0835225	-0.645133	0.518841	0.790101
MRPL42	ENSG00000198015.13_6	1024.68	-0.0539212	0.0899621	-0.599377	0.548921	0.807822
UBE2F	ENSG00000184182.18_4	774.098	-0.0540212	0.125594	-0.430127	0.667103	0.875063
MESD	ENSG00000117899.11_9	1629.75	-0.0540375	0.108394	-0.498529	0.618111	0.849527
AC104447.1	ENSG00000280173.1_5	85.5971	-0.054055	0.270484	-0.199845	0.841601	0.948088
ZNF691	ENSG00000164011.18_6	216.454	-0.0540694	0.149175	-0.362456	0.717012	0.898944
COL6A1	ENSG00000142156.15_4	10545.8	-0.0540728	0.097772	-0.55305	0.580229	0.826972
TTF2	ENSG00000116830.12_4	439.041	-0.0540741	0.134601	-0.401735	0.687879	0.884953
PER1	ENSG00000179094.16_8	1023.3	-0.0541492	0.111593	-0.485239	0.627507	0.855258
NBEAL1	ENSG00000144426.18_4	638.06	-0.0541609	0.128553	-0.421313	0.673527	0.877344
USP34	ENSG00000115464.15_6	5278.86	-0.0541716	0.0810628	-0.668267	0.503963	0.78202
GTF3C2	ENSG00000115207.13_7	1520.18	-0.0541873	0.103155	-0.525301	0.599374	0.838679
USB1	ENSG00000103005.12_5	2021.99	-0.0542142	0.109982	-0.492936	0.622058	0.851499
RAB1B	ENSG00000174903.16_5	3836.55	-0.0542353	0.127604	-0.425028	0.670816	0.876578
RNF14	ENSG00000013561.18_8	2014.03	-0.0542434	0.0961641	-0.564072	0.572705	0.822331
VPS26A	ENSG00000122958.15_5	1466.1	-0.0542523	0.105694	-0.513293	0.607746	0.843566
DPYSL2	ENSG00000092964.18_7	1722.59	-0.0542654	0.120983	-0.448539	0.653765	0.870204
ACOT8	ENSG00000101473.17_6	426.828	-0.0542712	0.124543	-0.435761	0.66301	0.873805
SUMO3	ENSG00000184900.16_4	1969.17	-0.0542788	0.10941	-0.496102	0.619822	0.850671
FOXP2	ENSG00000128573.26_7	44.6241	-0.0543243	0.465684	-0.116655	0.907134	0.972034
CEP152	ENSG00000103995.14_8	128.898	-0.0543509	0.241932	-0.224653	0.822249	0.94192
UBA5	ENSG00000081307.12_5	898.244	-0.0544326	0.0992689	-0.548335	0.583462	0.829026
DIP2A	ENSG00000160305.18_6	1021.51	-0.0544578	0.139848	-0.389408	0.696974	0.888873
IQSEC2	ENSG00000124313.16_9	412.336	-0.0544697	0.176126	-0.309266	0.757119	0.914976
TWSG1	ENSG00000128791.12_4	2329.51	-0.0545069	0.134416	-0.405511	0.685102	0.883343
ROBO1	ENSG00000169855.20_5	3992.12	-0.0545125	0.161359	-0.337833	0.735489	0.907355
ECD	ENSG00000122882.11_6	896.471	-0.0545233	0.10682	-0.510423	0.609755	0.845007
EMD	ENSG00000102119.11_4	1558.71	-0.0545457	0.117604	-0.463808	0.642786	0.863289
EMILIN2	ENSG00000132205.11_4	6911.85	-0.0545572	0.0824604	-0.661617	0.508217	0.784116
CRCP	ENSG00000241258.7_5	696.81	-0.0546199	0.108072	-0.505401	0.613277	0.846755
GPATCH11	ENSG00000152133.15_3	333.468	-0.0546525	0.145816	-0.374804	0.707806	0.893155
NCAPH2	ENSG00000025770.19_6	861.977	-0.0546723	0.123536	-0.442564	0.658081	0.871544
CCDC159	ENSG00000183401.12_8	88.049	-0.0546791	0.231192	-0.23651	0.813037	0.937519
CCDC93	ENSG00000125633.11_6	1224.43	-0.0547843	0.102844	-0.532692	0.594247	0.835368
NIPAL4	ENSG00000172548.14_5	143.427	-0.0548474	0.280535	-0.19551	0.844993	0.949249
PSPC1	ENSG00000121390.19_7	1216.71	-0.0549269	0.1007	-0.545452	0.585442	0.829581
MAPK14	ENSG00000112062.10_4	2586.59	-0.0549281	0.106651	-0.515027	0.606534	0.842939
C17orf113	ENSG00000267221.3_10	46.1573	-0.0549446	0.319191	-0.172137	0.86333	0.954578
PIGP	ENSG00000185808.13_4	309.082	-0.0549769	0.172199	-0.319264	0.749527	0.912073
SREBF2-AS1	ENSG00000184068.2_7	123.453	-0.0550057	0.221369	-0.24848	0.803763	0.934262
ZNF449	ENSG00000173275.13_4	320.315	-0.0550162	0.152266	-0.361318	0.717862	0.89945
BIVM	ENSG00000134897.14_6	847.254	-0.0550385	0.100371	-0.548353	0.583449	0.829026
RNF11	ENSG00000123091.5_4	3451.2	-0.0550562	0.114587	-0.480474	0.63089	0.856904
RPS8	ENSG00000142937.12_4	15756.4	-0.0551494	0.108224	-0.509584	0.610343	0.845425
TTC7A	ENSG00000068724.17_7	137.658	-0.0551927	0.247157	-0.223311	0.823294	0.94252
USP31	ENSG00000103404.14_6	553	-0.0551952	0.154861	-0.356417	0.721528	0.900077
STRC	ENSG00000242866.10_7	12.6849	-0.0552332	0.621125	-0.0889244	0.929142	0.978559
ISCU	ENSG00000136003.15_3	1372.89	-0.0552485	0.0878622	-0.628809	0.529474	0.796145
PAFAH2	ENSG00000158006.14_5	461.084	-0.0552559	0.125816	-0.439179	0.660532	0.872687
MTERF2	ENSG00000120832.10_8	517.227	-0.0553488	0.123424	-0.448444	0.653833	0.870204
EZH1	ENSG00000108799.13_5	617.924	-0.0553601	0.146174	-0.378728	0.70489	0.891868
ZNF284	ENSG00000186026.7_5	93.9265	-0.0553825	0.258508	-0.214238	0.830361	0.94388
KCMF1	ENSG00000176407.18_5	1572.52	-0.0553833	0.122432	-0.452359	0.65101	0.868413
C6orf223	ENSG00000181577.16_6	6.16852	-0.0554075	0.892998	-0.0620466	0.950526	0.985456
IFITM10	ENSG00000244242.2_6	12.642	-0.0554164	0.573294	-0.0966631	0.922994	0.976521
WASH8P	ENSG00000226210.3_6	189.13	-0.0554315	0.192154	-0.288475	0.772983	0.921343
ST7	ENSG00000004866.20_7	1174.37	-0.0554383	0.0889812	-0.623034	0.533262	0.7981
WAC-AS1	ENSG00000254635.6_8	950.953	-0.0555166	0.128976	-0.430441	0.666875	0.875063
MIOS	ENSG00000164654.16_4	654.912	-0.055617	0.104529	-0.532073	0.594676	0.835655
CCDC6	ENSG00000108091.11_5	2635.91	-0.0556549	0.0758302	-0.733941	0.462985	0.755649
AFMID	ENSG00000183077.15_3	323.066	-0.0556738	0.155239	-0.358634	0.719869	0.899534
TLCD3B	ENSG00000149926.13_6	6.92194	-0.0556783	0.757772	-0.0734762	0.941427	0.982146
RFNG	ENSG00000169733.12_6	605.453	-0.055744	0.114846	-0.485382	0.627405	0.855184
SGMS2	ENSG00000164023.14_4	876.411	-0.055782	0.153267	-0.363954	0.715892	0.898286
SH3BP1	ENSG00000100092.23_8	430.511	-0.0558255	0.127408	-0.438162	0.661269	0.873226
POM121C	ENSG00000272391.6_7	2217.39	-0.0558318	0.0764828	-0.729991	0.465395	0.757057
TRAPPC5	ENSG00000181029.9_7	495.355	-0.0559155	0.164796	-0.339302	0.734383	0.906554
RXYLT1	ENSG00000118600.12_5	349.007	-0.05595	0.133562	-0.418905	0.675285	0.878419
TSPYL1	ENSG00000189241.8_6	4695.17	-0.0559831	0.122466	-0.45713	0.647578	0.86677
AL442125.1	ENSG00000276248.1_7	42.096	-0.0560406	0.394779	-0.141954	0.887116	0.965037
MTCH1	ENSG00000137409.19_8	6734.32	-0.0560484	0.100306	-0.558777	0.576314	0.82489
ACTR8	ENSG00000113812.14_7	1157.06	-0.0560637	0.0968038	-0.579148	0.562489	0.816502
ANKAR	ENSG00000151687.14_4	15.5509	-0.0561106	0.513461	-0.109279	0.912981	0.974286
AKT1S1	ENSG00000204673.10_6	1826.95	-0.0561143	0.13155	-0.426562	0.669698	0.875756
QKI	ENSG00000112531.17_5	10136.4	-0.0561218	0.101221	-0.554451	0.579271	0.826246
COQ2	ENSG00000173085.15_8	304.746	-0.0561478	0.14822	-0.378813	0.704827	0.891868
VCPKMT	ENSG00000100483.14_6	106.361	-0.0561748	0.235711	-0.238321	0.811632	0.937119
HMGN1	ENSG00000205581.11_6	4026.92	-0.0561762	0.0826128	-0.679993	0.496509	0.776274
UBXN6	ENSG00000167671.12_6	2367.07	-0.0562593	0.0982019	-0.572894	0.566716	0.818905
SLC27A1	ENSG00000130304.17_7	402.798	-0.0562861	0.144782	-0.388765	0.69745	0.888873
GPATCH4	ENSG00000160818.16_5	523.608	-0.0563527	0.172038	-0.32756	0.743245	0.909755
BANP	ENSG00000172530.20_8	270.756	-0.0563632	0.138109	-0.408107	0.683195	0.882374
DHPS	ENSG00000095059.16_7	517.422	-0.0563703	0.113372	-0.497216	0.619037	0.850001
PTP4A2	ENSG00000184007.21_8	5733.91	-0.0564125	0.0843619	-0.668696	0.503689	0.781834
B3GNT9	ENSG00000237172.4_5	454.447	-0.0564228	0.141781	-0.397959	0.69066	0.886643
DCK	ENSG00000156136.10_7	440.795	-0.0565465	0.167114	-0.338371	0.735084	0.906978
SEPTIN7	ENSG00000122545.20_8	9785.42	-0.0565468	0.0815533	-0.693373	0.488076	0.772083
ZNF846	ENSG00000196605.7_5	133.871	-0.0565897	0.201452	-0.28091	0.77878	0.924322
RECQL5	ENSG00000108469.15_7	399.995	-0.0565988	0.121108	-0.467341	0.640256	0.861488
SYNJ2BP-COX16	ENSG00000258644.6_10	5.52727	-0.0566083	0.865644	-0.0653944	0.94786	0.984707
LRRC24	ENSG00000254402.7_6	80.6331	-0.056621	0.241702	-0.234259	0.814784	0.9385
SYNE3	ENSG00000176438.12_6	82.1452	-0.0566822	0.260697	-0.217426	0.827876	0.943735
MB21D2	ENSG00000180611.7_5	459.051	-0.0568176	0.165741	-0.342809	0.731742	0.905312
MYCN	ENSG00000134323.12_4	415.238	-0.0568919	0.222161	-0.256085	0.797886	0.932341
LSM12P1	ENSG00000232024.2_4	66.0658	-0.0569626	0.267279	-0.213121	0.831233	0.944399
DNAJB6	ENSG00000105993.15_7	3864.77	-0.056964	0.0779641	-0.730644	0.464997	0.757007
PDZRN3-AS1	ENSG00000239677.6_8	5.74918	-0.0569642	1.01054	-0.0563703	0.955047	0.986798
NIPSNAP2	ENSG00000146729.10_8	3709.14	-0.0570032	0.0825875	-0.690216	0.490058	0.772791
CXXC5	ENSG00000171604.12_5	1178.59	-0.0570206	0.0996253	-0.572351	0.567084	0.818905
KRT8P46	ENSG00000248971.2_5	12.3357	-0.0570823	0.566668	-0.100733	0.919762	0.976378
NPAS4	ENSG00000174576.10_4	21.8047	-0.0572921	0.489033	-0.117154	0.906738	0.971854
SATL1	ENSG00000184788.13_5	16.0728	-0.0573156	0.502954	-0.113958	0.909271	0.97267
APOBEC2	ENSG00000124701.5_2	2454.76	-0.0573814	0.0894023	-0.641833	0.520982	0.791432
RPL38	ENSG00000172809.13_6	3760.46	-0.0574149	0.116351	-0.493463	0.621685	0.851321
RIPOR3	ENSG00000042062.13_9	32.9101	-0.0574208	0.480037	-0.119618	0.904786	0.971187
CHST14	ENSG00000169105.8_3	877.763	-0.057434	0.153425	-0.374345	0.708147	0.893269
TNFRSF10B	ENSG00000120889.13_5	4220.08	-0.0574602	0.113746	-0.505162	0.613445	0.846902
CDK6	ENSG00000105810.10_4	7777.97	-0.0575395	0.0850547	-0.6765	0.498723	0.777814
EED	ENSG00000074266.21_6	438.249	-0.0575743	0.115068	-0.500349	0.61683	0.849018
BBC3	ENSG00000105327.18_5	421.34	-0.0576257	0.119271	-0.483148	0.628991	0.855889
WDR91	ENSG00000105875.14_8	242.907	-0.057679	0.147079	-0.392164	0.694937	0.888645
NTMT1	ENSG00000148335.14_3	783.142	-0.0577441	0.114853	-0.502764	0.61513	0.848021
DMAC2	ENSG00000105341.18_8	2072.62	-0.0577442	0.118815	-0.486002	0.626966	0.854778
TCF7L1	ENSG00000152284.5_5	943.669	-0.0577842	0.0925143	-0.624598	0.532235	0.797317
KPNA1	ENSG00000114030.13_7	3091.37	-0.0577959	0.109229	-0.529127	0.596717	0.836928
SHARPIN	ENSG00000179526.17_5	781.473	-0.0578541	0.118907	-0.486549	0.626578	0.854506
FUOM	ENSG00000148803.12_7	148.284	-0.0578542	0.223276	-0.259115	0.795546	0.931705
PAXX	ENSG00000148362.11_7	261.078	-0.058027	0.159939	-0.362806	0.71675	0.898802
SRD5A1	ENSG00000145545.12_4	515.587	-0.0580315	0.123646	-0.469338	0.638828	0.860788
DPM3	ENSG00000179085.8_4	149.974	-0.0580374	0.227611	-0.254985	0.798735	0.932432
DUSP11	ENSG00000144048.10_4	385.79	-0.0580709	0.132169	-0.439369	0.660394	0.872579
BANF1	ENSG00000175334.8_4	2594.84	-0.0580775	0.118413	-0.490465	0.623805	0.852392
ZNF35	ENSG00000169981.11_6	317.26	-0.0581497	0.148779	-0.390846	0.695911	0.888873
ARV1	ENSG00000173409.14_5	294.28	-0.0582629	0.150183	-0.387946	0.698056	0.888894
NCKAP5	ENSG00000176771.17_9	90.4499	-0.0582676	0.25508	-0.228429	0.819313	0.940838
HAUS6	ENSG00000147874.11_6	850.39	-0.058301	0.113573	-0.513336	0.607716	0.843566
COMMD4	ENSG00000140365.16_5	687.974	-0.0584423	0.133879	-0.436529	0.662453	0.873802
ZNF398	ENSG00000197024.9_4	566.165	-0.0584445	0.123023	-0.475069	0.634738	0.858712
IPO4	ENSG00000196497.17_7	930.729	-0.0584884	0.132282	-0.44215	0.658381	0.871544
NUDT9P1	ENSG00000234043.3_4	14.1553	-0.0585068	0.569345	-0.102762	0.918152	0.975897
PSMG3	ENSG00000157778.9_5	343.118	-0.0585108	0.1284	-0.45569	0.648613	0.867194
ADGRL1	ENSG00000072071.16_7	1993.89	-0.058513	0.110226	-0.530846	0.595525	0.835999
FIG4	ENSG00000112367.11_3	483.995	-0.0585293	0.116993	-0.500282	0.616877	0.849018
NACAD	ENSG00000136274.9_5	456.247	-0.058534	0.14063	-0.416228	0.677243	0.879515
EIF3I	ENSG00000084623.11_3	3842.44	-0.0585479	0.117002	-0.500402	0.616792	0.849018
CCT8	ENSG00000156261.13_8	4614.11	-0.0585591	0.0791647	-0.739711	0.459475	0.75321
DDX19A	ENSG00000168872.17_5	1479.54	-0.0585683	0.0853793	-0.685978	0.492727	0.774379
GMPR2	ENSG00000100938.17_7	827.802	-0.0585863	0.0999067	-0.58641	0.5576	0.814143
ARMCX3	ENSG00000102401.20_6	4059.65	-0.0586088	0.0971616	-0.603209	0.54637	0.805506
DCTN3	ENSG00000137100.16_6	955.982	-0.0586432	0.141008	-0.415886	0.677493	0.879615
FAM86B3P	ENSG00000173295.7_5	18.1119	-0.0586859	0.587527	-0.0998863	0.920435	0.976378
PITPNA	ENSG00000174238.15_6	3012.74	-0.0586954	0.0807105	-0.727233	0.467083	0.757836
NPIPB11	ENSG00000254206.5_3	36.9453	-0.0587392	0.40828	-0.14387	0.885603	0.96439
MDFIC	ENSG00000135272.11_5	601.51	-0.0587594	0.126515	-0.464445	0.642329	0.862931
EPB41L2	ENSG00000079819.19_8	777.835	-0.0588187	0.123536	-0.476127	0.633984	0.858468
PCCA	ENSG00000175198.17_6	714.839	-0.0588824	0.102559	-0.574131	0.565879	0.818616
PIPSL	ENSG00000180764.13_3	29.5573	-0.0589023	0.412033	-0.142955	0.886325	0.964872
LTV1	ENSG00000135521.9_5	455.547	-0.0589599	0.135277	-0.435846	0.662948	0.873805
YTHDF3	ENSG00000185728.17_8	3986.65	-0.0589766	0.103887	-0.567702	0.570237	0.820336
CDC37	ENSG00000105401.9_8	2616.04	-0.059002	0.0855614	-0.689586	0.490455	0.772878
CENPB	ENSG00000125817.8_4	1665.91	-0.0590773	0.114954	-0.513922	0.607306	0.843331
WDR37	ENSG00000047056.16_6	1030.43	-0.0591275	0.091152	-0.648669	0.516552	0.788161
ANKRD13B	ENSG00000198720.13_6	238.278	-0.0591789	0.141905	-0.417031	0.676656	0.879288
NDUFAF1	ENSG00000137806.9_6	590.309	-0.0592652	0.133017	-0.445547	0.655924	0.871123
BRK1	ENSG00000254999.4_4	2957.54	-0.0592662	0.119669	-0.49525	0.620424	0.850732
SDF2L1	ENSG00000128228.5_4	275.366	-0.0593377	0.164706	-0.360265	0.718649	0.899534
AREL1	ENSG00000119682.17_9	1774.61	-0.0594337	0.0920528	-0.645648	0.518507	0.7898
RHOB	ENSG00000143878.10_4	2952.88	-0.0594483	0.110656	-0.537235	0.591105	0.833412
AC006453.3	ENSG00000283196.2_7	54.8473	-0.0594644	0.310478	-0.191526	0.848114	0.950254
DCAF11	ENSG00000100897.18_8	2332.19	-0.0595584	0.0942846	-0.631687	0.527591	0.794752
MRPL13	ENSG00000172172.8_6	630.816	-0.0596323	0.106058	-0.56226	0.573939	0.822905
CNTN4	ENSG00000144619.15_5	349.322	-0.0596799	0.160212	-0.372506	0.709516	0.894187
ZNF425	ENSG00000204947.9_5	226.164	-0.059795	0.171156	-0.349359	0.72682	0.902863
AC091167.7	ENSG00000284626.1_3	7.12661	-0.0598001	0.739144	-0.0809046	0.935518	0.980377
MAF1	ENSG00000179632.10_4	2322.92	-0.059804	0.115409	-0.518191	0.604325	0.841742
GOLPH3L	ENSG00000143457.11_5	643.529	-0.0598259	0.141162	-0.42381	0.671704	0.876918
FKBP3	ENSG00000100442.11_6	2184.68	-0.0598327	0.0937465	-0.63824	0.523318	0.792512
PARG	ENSG00000227345.4	558.571	-0.0598533	0.111427	-0.537154	0.591161	0.833412
COL25A1	ENSG00000188517.16_8	1359.64	-0.0599018	0.122589	-0.488639	0.625097	0.853194
SPATS2	ENSG00000123352.18_8	1061.53	-0.0599429	0.107796	-0.556078	0.578157	0.825633
IRX4-AS1	ENSG00000249116.1_7	11.3231	-0.0599878	0.739314	-0.0811398	0.935331	0.980377
VPS52	ENSG00000223501.9_5	1226.92	-0.0600148	0.107971	-0.555842	0.578319	0.825727
ARHGEF35	ENSG00000213214.5_4	24.5406	-0.0601045	0.509639	-0.117935	0.906119	0.97142
HAGH	ENSG00000063854.13_5	789.029	-0.0601218	0.0951848	-0.631633	0.527627	0.794752
RNF139	ENSG00000170881.5_4	1080.36	-0.0601401	0.118447	-0.507736	0.611638	0.845781
PEX10	ENSG00000157911.11_7	586.761	-0.0601557	0.125764	-0.478323	0.63242	0.85776
BEND5	ENSG00000162373.13_6	58.2296	-0.0602823	0.298021	-0.202275	0.839701	0.94718
ARIH2	ENSG00000177479.19_3	2363.24	-0.0603953	0.0805661	-0.749636	0.453474	0.747819
UBE2K	ENSG00000078140.14_5	2485.41	-0.0604752	0.10104	-0.598524	0.54949	0.808074
XPOT	ENSG00000184575.12_4	3349.09	-0.0605099	0.0709776	-0.852521	0.393925	0.700307
EXD3	ENSG00000187609.16_6	178.769	-0.0605145	0.222696	-0.271735	0.785825	0.927653
ZNF69	ENSG00000198429.10_4	165.931	-0.0605638	0.267159	-0.226696	0.820661	0.94123
ZNF419	ENSG00000105136.20_4	288.335	-0.0605828	0.151251	-0.400543	0.688756	0.88539
ZNF555	ENSG00000186300.12_4	262.843	-0.0605963	0.139548	-0.434234	0.664119	0.874307
C7orf50	ENSG00000146540.15_7	1798.74	-0.0606862	0.112148	-0.541125	0.588421	0.831314
PLEKHG3	ENSG00000126822.17_9	1002.12	-0.0606892	0.117336	-0.517224	0.605	0.842064
NOC2L	ENSG00000188976.11_5	2403.64	-0.0607238	0.0799157	-0.759848	0.447346	0.744082
DPY19L4	ENSG00000156162.16_4	1909.28	-0.0607879	0.081799	-0.743138	0.457398	0.751281
RBPJ	ENSG00000168214.20_8	2072.17	-0.0608163	0.107552	-0.565457	0.571763	0.821552
UQCC1	ENSG00000101019.22_7	1603.36	-0.060826	0.0809004	-0.751863	0.452133	0.747026
KIF24	ENSG00000186638.16_5	112.491	-0.0608364	0.265618	-0.229037	0.81884	0.94063
RPL29	ENSG00000162244.12_9	9516.09	-0.0608402	0.134313	-0.452972	0.650569	0.868214
CREBL2	ENSG00000111269.3_4	669.76	-0.0608676	0.10081	-0.603782	0.545988	0.80549
NEDD4	ENSG00000069869.16_6	909.209	-0.0609042	0.0958616	-0.635335	0.52521	0.793619
AL139398.1	ENSG00000284391.1_6	34.6309	-0.0609227	0.378855	-0.160808	0.872245	0.95892
MSRA	ENSG00000175806.15_7	399.373	-0.0609418	0.131814	-0.462331	0.643844	0.864134
MSH3	ENSG00000113318.11_5	632.441	-0.0610156	0.117734	-0.518251	0.604283	0.841742
CYHR1	ENSG00000187954.12_6	1337.8	-0.0610582	0.0848194	-0.719861	0.47161	0.760785
AL138724.2	ENSG00000272269.1_7	12.7237	-0.0610819	0.617003	-0.0989977	0.92114	0.976378
RPS23P8	ENSG00000230629.2_5	102.705	-0.0611227	0.266262	-0.229559	0.818434	0.940539
AC007342.7	ENSG00000279722.1_5	39.5891	-0.0611544	0.393828	-0.155282	0.876599	0.960923
AIMP2	ENSG00000106305.10_4	873.27	-0.0611719	0.11884	-0.51474	0.606735	0.842939
DCUN1D5	ENSG00000137692.12_5	908.768	-0.0611988	0.103488	-0.591361	0.554278	0.811397
AC044802.1	ENSG00000246777.1_6	6.38481	-0.0612302	0.91739	-0.0667439	0.946786	0.984381
FNIP2	ENSG00000052795.13_5	1348.13	-0.0612646	0.0967181	-0.633434	0.52645	0.794433
BAMBI	ENSG00000095739.11_4	6518.84	-0.0613098	0.0934044	-0.656391	0.511573	0.785269
IFNGR1	ENSG00000027697.15_8	699.763	-0.0613351	0.0995533	-0.616103	0.537827	0.800533
JAK1	ENSG00000162434.13_6	3920.07	-0.0613744	0.0790602	-0.7763	0.437572	0.735776
MAD2L2	ENSG00000116670.15_7	554.295	-0.0614052	0.1344	-0.456883	0.647755	0.866815
SALL1	ENSG00000103449.12_5	277.498	-0.0614921	0.153282	-0.401169	0.688295	0.885175
TSPAN3	ENSG00000140391.15_6	5198.4	-0.0615971	0.0706964	-0.87129	0.383596	0.690486
MRPS21	ENSG00000266472.5_4	961.759	-0.0616117	0.112821	-0.5461	0.584997	0.829433
GTF3C6	ENSG00000155115.7_4	999.211	-0.061627	0.0989199	-0.622998	0.533286	0.7981
SOD1	ENSG00000142168.15_3	2600.87	-0.0616879	0.103859	-0.593959	0.55254	0.810222
ATP1A1-AS1	ENSG00000203865.10_7	23.6824	-0.0617353	0.407638	-0.151447	0.879623	0.962317
C2CD5	ENSG00000111731.12_6	578.129	-0.061814	0.128418	-0.481351	0.630267	0.856738
CCT7	ENSG00000135624.16_4	7067.53	-0.0618271	0.0893836	-0.691705	0.489122	0.772681
RMND5B	ENSG00000145916.19_7	778.896	-0.061846	0.0951056	-0.650287	0.515507	0.787494
RNLS	ENSG00000184719.12_5	60.6698	-0.0619093	0.30242	-0.204713	0.837796	0.946386
SLC25A20	ENSG00000178537.10_5	617.678	-0.0619106	0.105011	-0.589565	0.555483	0.81266
NDUFC1	ENSG00000109390.12_6	908.279	-0.0619192	0.105505	-0.586881	0.557283	0.814143
CCDC8	ENSG00000169515.8_6	2774.12	-0.0619976	0.0946827	-0.654794	0.5126	0.785758
RNASEH2C	ENSG00000172922.11_5	467.322	-0.0620028	0.142264	-0.435829	0.662961	0.873805
GTDC1	ENSG00000121964.14_6	307.073	-0.06207	0.191452	-0.324207	0.745781	0.91012
ZNF501	ENSG00000186446.12_5	88.2035	-0.0621198	0.235042	-0.264292	0.791555	0.929871
CRAT	ENSG00000095321.17_9	1982.59	-0.062132	0.098872	-0.628408	0.529736	0.796181
CTU1	ENSG00000142544.7_5	64.1799	-0.0621341	0.274192	-0.226608	0.820729	0.941248
CTNNB1	ENSG00000168036.18_9	18178	-0.0621585	0.108143	-0.574781	0.565439	0.818187
TGIF1	ENSG00000177426.21_9	461.853	-0.0621748	0.124373	-0.499906	0.617141	0.849018
BZW1	ENSG00000082153.18_6	6245.52	-0.062242	0.100435	-0.619727	0.535438	0.799275
VDAC2	ENSG00000165637.13_5	5998.4	-0.0622545	0.103676	-0.600469	0.548194	0.807261
DACT3	ENSG00000197380.11_5	2040.91	-0.0622572	0.0984761	-0.632206	0.527252	0.794716
PALLD	ENSG00000129116.19_8	19341.6	-0.0622786	0.111616	-0.557972	0.576863	0.825036
ACBD4	ENSG00000181513.14_6	86.5993	-0.0623171	0.221846	-0.280903	0.778785	0.924322
PIGS	ENSG00000087111.21_6	3900.11	-0.0623629	0.107843	-0.578276	0.563078	0.816822
DUSP7	ENSG00000164086.10_6	649.026	-0.0623874	0.11528	-0.541181	0.588383	0.831314
UBXN7	ENSG00000163960.12_6	2544.74	-0.062405	0.0726098	-0.859456	0.390089	0.69687
RIOX1	ENSG00000170468.8_4	368.027	-0.0625019	0.144194	-0.433456	0.664683	0.874307
ALG5	ENSG00000120697.9_6	333.993	-0.0625264	0.13209	-0.473361	0.635956	0.85918
SLC1A5	ENSG00000105281.12_6	5115.2	-0.0626138	0.126341	-0.495594	0.620181	0.850732
CCPG1	ENSG00000260916.7_6	1599.7	-0.0627157	0.0858701	-0.730356	0.465173	0.757057
PPIE	ENSG00000084072.17_5	734.998	-0.0627256	0.119732	-0.523883	0.60036	0.839331
FGD4	ENSG00000139132.14_9	164.813	-0.0629284	0.178296	-0.352944	0.72413	0.901506
IL17RD	ENSG00000144730.18_5	1845.19	-0.0630306	0.0915708	-0.688327	0.491247	0.773319
TMEM8B	ENSG00000137103.20_8	1121.78	-0.0630557	0.0936233	-0.673504	0.500627	0.779693
TNNI1	ENSG00000159173.19_7	46757.2	-0.0630945	0.104185	-0.605604	0.544778	0.804994
ZNF354B	ENSG00000178338.11_5	127.312	-0.0631129	0.210961	-0.299168	0.764812	0.918035
CYSLTR1	ENSG00000173198.6_5	15.5884	-0.0631238	0.729948	-0.0864771	0.931087	0.979011
NAA10	ENSG00000102030.16_8	1071.42	-0.0631931	0.111249	-0.568035	0.570011	0.820305
AXDND1	ENSG00000162779.22_7	5.2085	-0.0632151	0.996828	-0.0634163	0.949435	0.985246
C17orf49	ENSG00000258315.5_5	666.863	-0.0632714	0.126552	-0.499962	0.617102	0.849018
EIF3H	ENSG00000147677.11_7	4396.41	-0.0632757	0.100595	-0.629012	0.529342	0.796069
IRS2	ENSG00000185950.9_5	748.849	-0.0632951	0.124555	-0.508172	0.611333	0.845699
COMMD2	ENSG00000114744.9_5	1184.13	-0.0633043	0.098536	-0.642449	0.520582	0.791112
SUMO1	ENSG00000116030.17_4	2452.17	-0.0633676	0.101817	-0.622368	0.5337	0.798431
CYB561	ENSG00000008283.16_6	186.847	-0.0634902	0.197893	-0.320831	0.748338	0.911539
STX6	ENSG00000135823.14_6	769.201	-0.0634996	0.104567	-0.607261	0.543677	0.804351
MEAK7	ENSG00000140950.16_7	922.377	-0.0635168	0.117247	-0.541736	0.588001	0.830914
SCRIB	ENSG00000180900.20_6	2377.88	-0.063541	0.0862462	-0.736739	0.461281	0.754186
POLR2K	ENSG00000147669.11_4	559.322	-0.0635701	0.118853	-0.534864	0.592744	0.834169
PNMA8C	ENSG00000277531.2_7	11.3873	-0.0635984	0.666052	-0.0954856	0.923929	0.976679
CHMP1B	ENSG00000255112.3_5	1368.78	-0.0636284	0.105261	-0.604481	0.545524	0.805216
FKBP2	ENSG00000173486.13_4	700.847	-0.0636607	0.102495	-0.621112	0.534526	0.798901
PRPF39	ENSG00000185246.18_5	492.594	-0.0636798	0.180867	-0.35208	0.724778	0.901692
RPL26	ENSG00000161970.15_9	12004.6	-0.0637977	0.102639	-0.621573	0.534223	0.798777
CSNK2A2	ENSG00000070770.9_6	2060.64	-0.0638101	0.0885252	-0.720814	0.471024	0.760311
IL13RA1	ENSG00000131724.11_6	2637.71	-0.0638345	0.0773335	-0.825444	0.40912	0.713116
MRPL47	ENSG00000136522.14_5	927.051	-0.0638387	0.117958	-0.5412	0.58837	0.831314
CHMP3	ENSG00000115561.16_6	2858.14	-0.0638651	0.0986279	-0.647536	0.517285	0.788587
CKAP5	ENSG00000175216.15_8	5213.15	-0.0638655	0.0811499	-0.787007	0.431278	0.730185
IL4R	ENSG00000077238.14_7	526.306	-0.0639156	0.111185	-0.57486	0.565386	0.818187
KRT18P29	ENSG00000213958.2_4	6.94563	-0.0639729	0.792724	-0.0807	0.935681	0.980377
PBX2P1	ENSG00000244171.4_3	24.7757	-0.0639804	0.428482	-0.149319	0.881302	0.963339
TDG	ENSG00000139372.15_7	1464.62	-0.0640487	0.117017	-0.547346	0.584141	0.829248
TRIT1	ENSG00000043514.17_7	278.668	-0.0641683	0.144025	-0.445537	0.655932	0.871123
AOC2	ENSG00000131480.9_4	36.2276	-0.0641789	0.342337	-0.187473	0.85129	0.951426
PROCA1	ENSG00000167525.14_6	26.8199	-0.0642058	0.484126	-0.132622	0.894492	0.967477
COMMD1	ENSG00000173163.10_6	572.173	-0.0642176	0.154123	-0.416664	0.676924	0.879288
BX322562.1	ENSG00000273796.1_6	26.27	-0.0643426	0.448661	-0.14341	0.885966	0.964597
SH3BP5L	ENSG00000175137.11_5	1241.14	-0.0644348	0.0906874	-0.710515	0.477385	0.764746
TRIM35	ENSG00000104228.13_5	549.445	-0.0644455	0.118154	-0.545439	0.585452	0.829581
LINC00342	ENSG00000232931.6_8	252.124	-0.0645495	0.306094	-0.210881	0.83298	0.945307
TRPC1	ENSG00000144935.15_5	565.196	-0.0645524	0.118305	-0.545644	0.585311	0.829572
BTF3P10	ENSG00000231120.3_4	8.25742	-0.0645758	0.741897	-0.0870415	0.930639	0.979011
GPN2	ENSG00000142751.15_5	686.535	-0.064594	0.120537	-0.535884	0.592038	0.833954
MYCBP	ENSG00000214114.9_6	479.332	-0.0647181	0.141876	-0.45616	0.648275	0.866871
PRKDC	ENSG00000253729.8_5	9350.09	-0.0647228	0.0740721	-0.87378	0.382238	0.689268
HPS4	ENSG00000100099.20_6	483.898	-0.0647384	0.115098	-0.562463	0.5738	0.822905
RHOQP1	ENSG00000258568.1_2	17.4463	-0.0647467	0.515327	-0.125642	0.900015	0.969599
RFWD3	ENSG00000168411.14_6	746.335	-0.0648307	0.138605	-0.467737	0.639972	0.861298
AC139256.3	ENSG00000270580.5_9	137.891	-0.0648359	0.305407	-0.212294	0.831878	0.944944
RAB5IF	ENSG00000101084.18_6	1360.82	-0.0648764	0.10535	-0.61582	0.538014	0.800548
HOTAIRM1	ENSG00000233429.9_6	20.2969	-0.0649361	0.504671	-0.12867	0.897619	0.968438
AC138028.2	ENSG00000224888.4_7	6.38837	-0.0649589	0.905489	-0.071739	0.94281	0.982785
RGPD8	ENSG00000169629.12_5	377.854	-0.0649795	0.138532	-0.46906	0.639027	0.860816
ADAM10	ENSG00000137845.15_6	4473.08	-0.0649966	0.100777	-0.644957	0.518955	0.790101
CEP170	ENSG00000143702.16_7	3890.36	-0.0650628	0.108151	-0.601594	0.547444	0.806588
CDC123	ENSG00000151465.14_5	1409.82	-0.0650665	0.11402	-0.570658	0.568231	0.819112
AC009078.3	ENSG00000280152.1_6	70.3439	-0.0652512	0.318617	-0.204795	0.837732	0.946373
ZCRB1	ENSG00000139168.8_8	896.616	-0.065279	0.111934	-0.583193	0.559764	0.815106
RPS18	ENSG00000231500.7_4	21149.2	-0.0653469	0.138999	-0.470125	0.638266	0.860416
SNAPC2	ENSG00000104976.12_5	448.34	-0.0653778	0.117405	-0.556859	0.577624	0.825522
GTF3C4	ENSG00000125484.12_4	2207.78	-0.0653904	0.0972394	-0.672469	0.501285	0.780242
CIAO1	ENSG00000144021.3_4	2239.71	-0.0654001	0.076385	-0.85619	0.391893	0.699026
KCNA4	ENSG00000182255.7_5	126.583	-0.0654471	0.297633	-0.219892	0.825955	0.943558
TTC28	ENSG00000100154.14_8	2900.05	-0.0654559	0.081575	-0.802401	0.422321	0.723871
MED22	ENSG00000148297.16_7	982.495	-0.0654603	0.0901517	-0.726113	0.467769	0.758232
MAP2K2	ENSG00000126934.14_6	3219.71	-0.0654849	0.106082	-0.617305	0.537034	0.800075
ZNF543	ENSG00000178229.8_4	203.689	-0.0655182	0.15899	-0.41209	0.680274	0.881063
FAM161B	ENSG00000156050.10_7	284.277	-0.0656009	0.137552	-0.476918	0.633421	0.858025
PHACTR2	ENSG00000112419.14_5	2002.67	-0.0656303	0.121069	-0.54209	0.587756	0.830828
UBE2H	ENSG00000186591.13_7	8036.23	-0.0656984	0.0794813	-0.82659	0.40847	0.712463
BICD2	ENSG00000185963.14_5	1532.82	-0.0657483	0.0913874	-0.719446	0.471866	0.760991
VPS50	ENSG00000004766.17_5	810.545	-0.0657538	0.108588	-0.605535	0.544823	0.804995
ITGB1BP1	ENSG00000119185.12_6	1121.48	-0.0657825	0.109561	-0.600417	0.548228	0.807261
PTCD3	ENSG00000132300.19_4	1974.65	-0.0658127	0.0939114	-0.700796	0.483431	0.76829
WDR83OS	ENSG00000105583.11_7	1475.39	-0.0658299	0.12756	-0.516069	0.605806	0.842669
ZNF853	ENSG00000236609.4_4	635.539	-0.0658689	0.101739	-0.64743	0.517354	0.788587
SERPINF2	ENSG00000167711.13_3	6.94868	-0.0659181	0.907255	-0.0726567	0.942079	0.982532
RPL30	ENSG00000156482.11_5	10543.8	-0.0660517	0.113142	-0.583793	0.55936	0.814714
LINC01505	ENSG00000234323.7_8	7.96793	-0.0660727	0.995399	-0.0663781	0.947077	0.984479
ZNF318	ENSG00000171467.16_8	1559.29	-0.0661624	0.117967	-0.560856	0.574896	0.823897
NIPAL2	ENSG00000104361.10_5	288.349	-0.066171	0.14331	-0.461735	0.644271	0.86458
PIGW	ENSG00000277161.2_6	211.29	-0.0661995	0.165351	-0.400358	0.688893	0.88544
EIF4G2	ENSG00000110321.18_10	34214.9	-0.0662174	0.10865	-0.609457	0.542222	0.803444
ZBTB43	ENSG00000169155.10_5	970.142	-0.066262	0.0996888	-0.664689	0.506249	0.783253
ZMAT5	ENSG00000100319.13_5	387.539	-0.0663195	0.131571	-0.504058	0.614221	0.847225
TACC2	ENSG00000138162.19_6	4656.61	-0.0663246	0.0892195	-0.743387	0.457247	0.751189
GAS1	ENSG00000180447.7_4	2391.11	-0.0663722	0.133996	-0.49533	0.620367	0.850732
RPL28	ENSG00000108107.15_5	7535.24	-0.0664237	0.121826	-0.545235	0.585592	0.829581
ANAPC11	ENSG00000141552.17_6	1064.77	-0.0665066	0.133931	-0.496575	0.619489	0.850343
FSTL1	ENSG00000163430.12_7	28141.7	-0.0665087	0.0873703	-0.761228	0.446521	0.743136
FAM200A	ENSG00000221909.3_7	283.163	-0.0665215	0.142856	-0.465654	0.641463	0.862088
C2orf74	ENSG00000237651.6_5	192.573	-0.0666088	0.196491	-0.338991	0.734617	0.906649
MDM1	ENSG00000111554.14_4	236.442	-0.0666353	0.189772	-0.351133	0.725489	0.902329
RPS10	ENSG00000124614.16_10	9801.19	-0.0666494	0.112225	-0.593891	0.552585	0.810222
IPO8	ENSG00000133704.10_6	2011.4	-0.0666569	0.0782499	-0.851847	0.394299	0.700834
ZNF441	ENSG00000197044.11_4	142.391	-0.0666594	0.224763	-0.296576	0.76679	0.918616
TMEM184B	ENSG00000198792.13_8	2895.8	-0.0666673	0.100751	-0.661705	0.508161	0.784116
ZNF510	ENSG00000081386.12_4	392.66	-0.0666904	0.126141	-0.528696	0.597016	0.8371
GPATCH2L	ENSG00000089916.18_7	1659.16	-0.0667637	0.109489	-0.609774	0.542012	0.803413
URM1	ENSG00000167118.11_4	1254.02	-0.0668626	0.104759	-0.638249	0.523311	0.792512
ATP5ME	ENSG00000169020.10_6	1652.15	-0.0668993	0.119588	-0.559416	0.575878	0.824653
SUGT1	ENSG00000165416.14_4	1372.35	-0.0669015	0.0845422	-0.791338	0.428747	0.728661
MSANTD2	ENSG00000120458.12_5	172.921	-0.0669096	0.163347	-0.409617	0.682087	0.882091
SMARCA2	ENSG00000080503.24_7	2431.72	-0.0669751	0.101789	-0.657983	0.510549	0.785084
KIAA1614-AS1	ENSG00000232586.1_8	11.0797	-0.0670375	0.589043	-0.113807	0.90939	0.97274
GID8	ENSG00000101193.8_4	1970.8	-0.0671145	0.0953779	-0.703669	0.481639	0.767221
EIF5A2	ENSG00000163577.8_5	442.061	-0.0671617	0.125449	-0.535372	0.592393	0.834077
G3BP1	ENSG00000145907.15_6	5715.88	-0.0671874	0.092057	-0.729846	0.465484	0.757057
RCBTB2	ENSG00000136161.12_6	232.694	-0.0672161	0.156732	-0.42886	0.668025	0.875258
GSE1	ENSG00000131149.19_6	4261.13	-0.0672644	0.0973683	-0.690825	0.489676	0.772791
SNHG31	ENSG00000229267.3_9	6.15742	-0.0672724	0.938668	-0.071668	0.942866	0.982787
RPS5	ENSG00000083845.9_6	8643.11	-0.0672953	0.147961	-0.454817	0.649241	0.867315
HMG20B	ENSG00000064961.19_5	1035.34	-0.0673225	0.0949348	-0.709145	0.478234	0.765251
UBN2	ENSG00000157741.15_4	974.09	-0.0673655	0.169332	-0.397831	0.690755	0.886701
C6orf136	ENSG00000204564.12_6	344.129	-0.0673802	0.126503	-0.532637	0.594285	0.835368
FAM122A	ENSG00000187866.10_7	581.852	-0.0674194	0.119865	-0.56246	0.573803	0.822905
ZNF83	ENSG00000167766.18_5	482.384	-0.0674378	0.165045	-0.408602	0.682832	0.8821
AL355297.3	ENSG00000271551.2_8	8.935	-0.0674877	0.730243	-0.0924182	0.926366	0.977016
BEAN1	ENSG00000166546.14_7	50.5076	-0.067488	0.30371	-0.222212	0.824149	0.942895
KLHDC8B	ENSG00000185909.15_4	4234.95	-0.0675146	0.102355	-0.659609	0.509505	0.784829
MTRF1	ENSG00000120662.16_6	117.645	-0.0675508	0.205287	-0.329056	0.742113	0.909705
CCDC144A	ENSG00000170160.17_6	10.4217	-0.0675944	0.727638	-0.0928956	0.925986	0.977016
SCLT1	ENSG00000151466.12_8	247.026	-0.0675979	0.206251	-0.327745	0.743104	0.909755
VKORC1	ENSG00000167397.15_6	1159.73	-0.067608	0.116166	-0.581996	0.560569	0.815164
DOCK4	ENSG00000128512.15	282.07	-0.0676844	0.170821	-0.39623	0.691935	0.887274
SOX9	ENSG00000125398.8_6	322.526	-0.0677567	0.172551	-0.392677	0.694558	0.888617
SPRYD4	ENSG00000176422.14_5	403.531	-0.0677695	0.158785	-0.426801	0.669524	0.875723
COX10	ENSG00000006695.12_5	720.984	-0.0677971	0.101452	-0.668269	0.503962	0.78202
ICAM3	ENSG00000076662.10_6	103.352	-0.067876	0.253052	-0.268229	0.788523	0.928679
SH3GL1	ENSG00000141985.9_7	2417.87	-0.0679303	0.097092	-0.699649	0.484147	0.768742
C9orf78	ENSG00000136819.15_6	857.044	-0.0679368	0.0988563	-0.687228	0.491939	0.774005
PKDCC	ENSG00000162878.13_4	1810.4	-0.067945	0.103022	-0.659522	0.509561	0.784829
ADAT1	ENSG00000065457.10_9	336.482	-0.067966	0.124275	-0.546901	0.584447	0.829248
TRAPPC3	ENSG00000054116.12_5	1204.59	-0.0679971	0.094835	-0.717004	0.473371	0.762032
COPS2	ENSG00000166200.15_6	2543.75	-0.0679996	0.098141	-0.692876	0.488387	0.772307
FXN	ENSG00000165060.14_8	318.387	-0.0680276	0.136282	-0.499169	0.61766	0.84928
NOL11	ENSG00000130935.10_5	1168.64	-0.0680749	0.103162	-0.659883	0.509329	0.784829
PCGF2	ENSG00000277258.5_6	1232.98	-0.0680885	0.0910138	-0.748113	0.454392	0.748603
CBARP	ENSG00000099625.13_6	193.54	-0.0680911	0.170207	-0.400049	0.689121	0.885634
SARS2	ENSG00000104835.15_5	401.182	-0.0682123	0.122475	-0.556948	0.577563	0.825522
PIM1	ENSG00000137193.14_5	650.107	-0.0682182	0.134168	-0.508452	0.611136	0.845699
SEC62	ENSG00000008952.17_4	3078.17	-0.0682651	0.080446	-0.848583	0.396113	0.702554
TGDS	ENSG00000088451.11_5	184.784	-0.0683003	0.159934	-0.427054	0.66934	0.875723
Z92544.1	ENSG00000261659.2_7	41.8706	-0.0683275	0.325988	-0.209601	0.833979	0.945588
DOLK	ENSG00000175283.8_4	756.07	-0.0683707	0.123556	-0.553359	0.580018	0.826929
TRIM23	ENSG00000113595.15_6	759.821	-0.0683732	0.105348	-0.649021	0.516325	0.788013
ST3GAL6	ENSG00000064225.12_5	429.703	-0.068386	0.126701	-0.539745	0.589373	0.83214
IPO5P1	ENSG00000269837.1_4	307.136	-0.0683904	0.155468	-0.4399	0.66001	0.872262
GLYCTK	ENSG00000168237.18_4	49.8924	-0.0684506	0.295463	-0.231672	0.816793	0.939649
TSC22D1	ENSG00000102804.15_7	5068.66	-0.0684664	0.116796	-0.586206	0.557737	0.814143
NCBP3	ENSG00000074356.17_7	1786.92	-0.0684924	0.0913978	-0.749388	0.453623	0.747865
NSMCE2	ENSG00000156831.8_6	432.045	-0.0686094	0.122606	-0.55959	0.575759	0.824547
MZT2B	ENSG00000152082.15_8	1115.65	-0.0686579	0.129441	-0.530417	0.595823	0.836164
TMEM147	ENSG00000105677.12_4	1314.13	-0.0686904	0.129934	-0.528658	0.597043	0.8371
CICP18	ENSG00000217929.4_7	28.4354	-0.0686961	0.471801	-0.145604	0.884234	0.964101
REPIN1	ENSG00000214022.11_10	2968.62	-0.0687478	0.0823292	-0.835035	0.403698	0.70841
SLC25A51	ENSG00000122696.14_6	564.045	-0.0687549	0.154664	-0.444544	0.65665	0.871253
SHB	ENSG00000107338.10_6	1141.95	-0.0687778	0.113644	-0.605203	0.545044	0.805058
WDR46	ENSG00000227057.10_6	773.026	-0.0688125	0.109561	-0.628074	0.529956	0.796181
ADA2	ENSG00000093072.18_11	229.175	-0.068825	0.188661	-0.364808	0.715254	0.89792
EIF2B2	ENSG00000119718.11_5	793.953	-0.0688747	0.132506	-0.519788	0.603212	0.841126
ATG5	ENSG00000057663.16_7	752.048	-0.0688893	0.10734	-0.641783	0.521014	0.791432
CCDC88A	ENSG00000115355.17_6	2391.81	-0.068901	0.171964	-0.400671	0.688662	0.88539
ATP5MF	ENSG00000241468.8_6	2395.01	-0.068949	0.112708	-0.61175	0.540703	0.802621
ACTBL2	ENSG00000169067.4_5	36.8008	-0.0690051	0.52956	-0.130306	0.896324	0.968108
RCE1	ENSG00000173653.8_5	155.073	-0.069095	0.17181	-0.40216	0.687566	0.884792
FAM8A1	ENSG00000137414.6_4	1772.52	-0.0690969	0.084757	-0.815235	0.414938	0.717939
CFL1P1	ENSG00000223820.5_3	12.8567	-0.0691133	0.628523	-0.109962	0.91244	0.973986
RRNAD1	ENSG00000143303.12_7	274.016	-0.0691153	0.160622	-0.430299	0.666978	0.875063
THOC6	ENSG00000131652.14_4	318.765	-0.0691773	0.135696	-0.509795	0.610195	0.845398
COX8A	ENSG00000176340.4_5	3651.54	-0.069189	0.130395	-0.53061	0.595689	0.836041
SHPRH	ENSG00000146414.16_7	705.771	-0.0692666	0.114826	-0.603232	0.546354	0.805506
HERC2	ENSG00000128731.18_7	4672.14	-0.0692997	0.0971008	-0.713688	0.47542	0.76293
TFE3	ENSG00000068323.17_5	1617.73	-0.0693522	0.101902	-0.680575	0.49614	0.776165
HOMER1	ENSG00000152413.15_5	1326.48	-0.0694029	0.10896	-0.636959	0.524152	0.792945
PIGQ	ENSG00000007541.17_5	1029.03	-0.0694272	0.0943241	-0.736049	0.461701	0.754526
PTPN18	ENSG00000072135.13_5	255.225	-0.0694313	0.163047	-0.425837	0.670227	0.876116
SULT1A1	ENSG00000196502.11_7	117.769	-0.06956	0.22925	-0.303424	0.761567	0.916683
WDR6	ENSG00000178252.18_6	6874.75	-0.0695629	0.0696115	-0.999303	0.317648	0.628224
ABI2	ENSG00000138443.16_6	3952.46	-0.0695947	0.0773084	-0.900221	0.368002	0.67584
VDAC1	ENSG00000213585.11_5	7001.38	-0.0696281	0.0867009	-0.803084	0.421926	0.723734
NEPRO	ENSG00000163608.15_8	922.521	-0.0696283	0.0988604	-0.704309	0.48124	0.767221
AKNA	ENSG00000106948.16_5	575.831	-0.0696997	0.136796	-0.509514	0.610392	0.845425
TRIM54	ENSG00000138100.14_3	1103.29	-0.0697416	0.111066	-0.627929	0.530051	0.796181
AL669830.2	ENSG00000288473.1_3	37.6054	-0.0697538	0.375388	-0.185818	0.852588	0.951585
SNRPB	ENSG00000125835.19_6	1868.41	-0.0698433	0.112446	-0.621125	0.534517	0.798901
SLC35B1	ENSG00000121073.15_7	1191.06	-0.0699061	0.117967	-0.592591	0.553455	0.810871
FAM160B1	ENSG00000151553.15_4	1312.86	-0.0699187	0.101139	-0.691315	0.489368	0.772791
ATP5PF	ENSG00000154723.12_6	2763.12	-0.0699393	0.111854	-0.625275	0.531791	0.797246
RNGTT	ENSG00000111880.16_5	865.518	-0.0699519	0.120161	-0.582149	0.560466	0.815164
LMNB2	ENSG00000176619.13_7	2814.28	-0.0699728	0.102427	-0.683146	0.494515	0.775794
RRP1B	ENSG00000160208.13_4	1265.2	-0.0699816	0.0895004	-0.781913	0.434266	0.732563
PTGR2	ENSG00000140043.11_4	326.111	-0.0699977	0.146593	-0.477496	0.633009	0.858017
MICA	ENSG00000204520.14_6	328.982	-0.0700074	0.150008	-0.46669	0.640722	0.86172
MTX2	ENSG00000128654.14_5	1086.67	-0.070046	0.0940911	-0.744449	0.456605	0.750474
LNPK	ENSG00000144320.14_7	1894.86	-0.0701311	0.0790998	-0.886615	0.375286	0.682673
AP000350.6	ENSG00000273295.1_7	22.3889	-0.0702179	0.603038	-0.11644	0.907304	0.972058
WDR61	ENSG00000140395.9_8	749.285	-0.0702405	0.11321	-0.620447	0.534963	0.799243
PAWR	ENSG00000177425.11_7	1725.94	-0.0702547	0.143569	-0.489344	0.624598	0.853009
RPS4XP11	ENSG00000234335.1_4	13.5879	-0.0703131	0.656859	-0.107044	0.914754	0.974947
FAM218A	ENSG00000250486.4_3	18.5472	-0.0703206	0.559023	-0.125792	0.899897	0.969599
ATP6V1D	ENSG00000100554.12_8	1828.88	-0.0703277	0.101196	-0.694969	0.487075	0.771364
GPC1	ENSG00000063660.9_5	8559.2	-0.07043	0.0908393	-0.775325	0.438147	0.73618
CBWD7	ENSG00000215126.6	26.9553	-0.0704521	0.433075	-0.162679	0.870771	0.958245
ZNF442	ENSG00000198342.5	23.1127	-0.0704636	0.42579	-0.165489	0.868559	0.957148
MDH1	ENSG00000014641.20_7	16077.4	-0.0704641	0.10958	-0.64304	0.520198	0.790727
ADCK2	ENSG00000133597.11_8	398.197	-0.0704675	0.155627	-0.452798	0.650694	0.868247
FAM53C	ENSG00000120709.11_7	2557.72	-0.0704809	0.0927991	-0.7595	0.447553	0.744082
TST	ENSG00000128311.14_6	680.417	-0.0704819	0.145383	-0.484801	0.627817	0.855397
AC092279.1	ENSG00000268362.6_9	292.1	-0.0705002	0.159813	-0.441142	0.65911	0.871837
SWAP70	ENSG00000133789.15_4	584.011	-0.0705155	0.121107	-0.582259	0.560392	0.815164
SLC44A2	ENSG00000129353.15_6	3791.25	-0.0705595	0.114675	-0.615298	0.538358	0.800798
LDHB	ENSG00000111716.14_7	19327.3	-0.0705971	0.0904687	-0.780348	0.435186	0.733569
PRPF4	ENSG00000136875.13_3	896.554	-0.0706302	0.11493	-0.614551	0.538851	0.801333
DNER	ENSG00000187957.8_5	10.1498	-0.0707892	0.631151	-0.112159	0.910698	0.973449
PLXNB3	ENSG00000198753.12_6	97.3327	-0.0708943	0.299683	-0.236564	0.812995	0.937519
SENP3	ENSG00000161956.13_6	1359	-0.0709499	0.0885813	-0.800959	0.423156	0.724684
PLEKHA8P1	ENSG00000134297.6_6	122.958	-0.0709611	0.205289	-0.345664	0.729595	0.904148
SPA17	ENSG00000064199.6_2	109.285	-0.0709846	0.211805	-0.335141	0.737519	0.908277
AL359762.1	ENSG00000284882.1_3	5.46225	-0.0710209	0.901439	-0.0787861	0.937203	0.980777
SRSF6	ENSG00000124193.16_5	4097.58	-0.0710237	0.106673	-0.665807	0.505534	0.783089
FHL3	ENSG00000183386.10_5	576.508	-0.0710681	0.130851	-0.543123	0.587045	0.83047
CLCN5	ENSG00000171365.17_9	1727.57	-0.0710823	0.104434	-0.680646	0.496095	0.776165
PAXIP1	ENSG00000157212.19_5	304.282	-0.0711807	0.144809	-0.491549	0.623038	0.85218
AC024293.1	ENSG00000244313.3_5	260.581	-0.0712323	0.195498	-0.364363	0.715587	0.898066
RNASET2	ENSG00000026297.16_8	171.848	-0.0712867	0.185051	-0.385227	0.700069	0.890012
LINC00526	ENSG00000264575.1_4	32.9806	-0.0713164	0.345432	-0.206456	0.836435	0.946046
AC009962.1	ENSG00000260742.1_6	7.93877	-0.0713949	0.771677	-0.0925191	0.926286	0.977016
HECTD1	ENSG00000092148.13_8	5738.92	-0.071435	0.0711795	-1.00359	0.315577	0.625838
SARM1	ENSG00000004139.14_6	403.993	-0.0714623	0.143899	-0.496613	0.619462	0.850343
ZNF764	ENSG00000169951.9_6	330.093	-0.0714849	0.137317	-0.520581	0.602659	0.840743
PRRC1	ENSG00000164244.21_3	3218.32	-0.0715183	0.0917607	-0.7794	0.435744	0.734168
GPN1	ENSG00000198522.14_6	999.803	-0.0715201	0.122581	-0.583453	0.559588	0.814916
IGSF3	ENSG00000143061.18_6	5404.85	-0.0715857	0.113712	-0.629534	0.528999	0.796069
CDC37L1	ENSG00000106993.12_4	585.99	-0.0716476	0.113405	-0.631787	0.527526	0.794752
EVI5L	ENSG00000142459.8_7	1183.96	-0.0717078	0.0843679	-0.849942	0.395357	0.70182
AGK	ENSG00000006530.18_8	701.856	-0.0717386	0.105547	-0.679686	0.496703	0.776329
ABCD2	ENSG00000173208.4_5	12.03	-0.071827	0.590483	-0.121641	0.903183	0.97057
UBN1	ENSG00000118900.15_6	2173.57	-0.0718745	0.0819991	-0.876528	0.380743	0.687348
AGAP3	ENSG00000133612.19_6	1745.97	-0.0719311	0.0922627	-0.779634	0.435607	0.734005
SLC30A9	ENSG00000014824.14_5	2670.52	-0.0719588	0.0808045	-0.89053	0.373182	0.680591
SPR	ENSG00000116096.6_4	394.042	-0.0720035	0.218597	-0.32939	0.741861	0.9097
SDHD	ENSG00000204370.12_8	2060.87	-0.0720169	0.103717	-0.69436	0.487456	0.771643
TCP11L1	ENSG00000176148.16_6	253.166	-0.0720964	0.1562	-0.461564	0.644394	0.864606
DACT3-AS1	ENSG00000245598.6_5	27.5278	-0.0722192	0.391093	-0.18466	0.853496	0.951904
MEN1	ENSG00000133895.16_8	896.054	-0.0722861	0.100544	-0.718951	0.472171	0.761077
REPS1	ENSG00000135597.18_6	1100.42	-0.0723669	0.0996856	-0.725951	0.467869	0.758257
CCNQ	ENSG00000262919.8_7	293.388	-0.0724226	0.15305	-0.473194	0.636075	0.85918
ADSL	ENSG00000239900.12_5	2011.88	-0.0724488	0.0950378	-0.762315	0.445872	0.742396
INTS8	ENSG00000164941.14_7	871.451	-0.0725124	0.0938016	-0.77304	0.439499	0.736887
GSPT1	ENSG00000103342.13_7	4756.05	-0.0725272	0.0827056	-0.876932	0.380524	0.687149
ZMYND11	ENSG00000015171.19_4	3087.52	-0.0725611	0.0789556	-0.919011	0.35809	0.666964
EBNA1BP2	ENSG00000117395.12_6	718.888	-0.0725833	0.112067	-0.647676	0.517194	0.788587
VILL	ENSG00000136059.14_3	9.50257	-0.0726631	0.668742	-0.108656	0.913475	0.974603
ZNF256	ENSG00000152454.4_6	182.754	-0.072684	0.16769	-0.433442	0.664694	0.874307
SMIM30	ENSG00000214194.9_9	1341.55	-0.0726979	0.130656	-0.556407	0.577933	0.825531
KIAA1614	ENSG00000135835.12_5	25.7603	-0.0727162	0.396162	-0.183552	0.854365	0.951904
H2AJ	ENSG00000246705.4_5	544.293	-0.0728118	0.184237	-0.395208	0.692689	0.88748
DLST	ENSG00000119689.15_6	4347.64	-0.0728384	0.0938566	-0.776061	0.437713	0.735776
AC090983.2	ENSG00000286110.1_2	32.7781	-0.0728509	0.37474	-0.194404	0.84586	0.949692
HEATR1	ENSG00000119285.11_6	1247.63	-0.0728924	0.101942	-0.715038	0.474586	0.762773
NTHL1	ENSG00000065057.9_8	241.947	-0.0729372	0.164413	-0.443622	0.657316	0.871544
MTPAP	ENSG00000107951.14_3	568.12	-0.0729799	0.11212	-0.650909	0.515105	0.787345
ZNF876P	ENSG00000198155.5_3	31.0293	-0.0729828	0.374764	-0.194743	0.845594	0.949561
DFFB	ENSG00000169598.16_4	114.929	-0.0730199	0.205068	-0.356078	0.721782	0.900077
C17orf67	ENSG00000214226.9_6	15.3368	-0.0730389	0.53851	-0.135632	0.892113	0.966469
EEF1A1P4	ENSG00000245205.3_4	7.68554	-0.0731394	0.692087	-0.10568	0.915837	0.974947
KIAA0355	ENSG00000166398.13_6	1398.19	-0.073152	0.095583	-0.765324	0.444079	0.740908
AC004825.2	ENSG00000274818.1_7	14.4045	-0.0732319	0.521893	-0.14032	0.888407	0.965504
RPL35	ENSG00000136942.15_5	5064.78	-0.0732571	0.10904	-0.671839	0.501686	0.780462
DNAJA3	ENSG00000103423.14_5	1191.66	-0.0732992	0.0929972	-0.788187	0.430587	0.72967
AC018647.2	ENSG00000271122.1_6	351.814	-0.0733322	0.124086	-0.590979	0.554535	0.811602
PRDX1	ENSG00000117450.14_6	6215.36	-0.073347	0.112542	-0.651728	0.514577	0.787345
CLK4	ENSG00000113240.13_6	220.961	-0.0733609	0.191075	-0.383939	0.701024	0.890288
NACA2	ENSG00000253506.3_5	9.86335	-0.0734039	0.616929	-0.118983	0.905289	0.971266
YPEL3	ENSG00000090238.12_6	351.455	-0.0734062	0.143516	-0.511483	0.609013	0.844471
PDHB	ENSG00000168291.13_6	3409.41	-0.0734143	0.0873074	-0.840871	0.40042	0.705897
PMF1-BGLAP	ENSG00000260238.6_5	103.572	-0.0734515	0.24179	-0.303782	0.761294	0.916565
AEBP1	ENSG00000106624.11_7	4960.13	-0.0734799	0.0753434	-0.975266	0.329429	0.64024
CD200	ENSG00000091972.18_8	353.631	-0.0735692	0.161339	-0.455991	0.648396	0.866969
EFCAB7	ENSG00000203965.13_5	115.845	-0.0736795	0.197128	-0.373765	0.708579	0.893503
MAP1A	ENSG00000166963.13_5	6514.55	-0.0737015	0.10165	-0.72505	0.468421	0.758688
LINC02798	ENSG00000227082.3_9	16.493	-0.0737017	0.509125	-0.144762	0.884899	0.964199
ACTA2	ENSG00000107796.13_8	35250.9	-0.0737257	0.115255	-0.639675	0.522384	0.792304
SEC61A1	ENSG00000058262.10_4	11860.7	-0.073817	0.105152	-0.702006	0.482676	0.767882
VAMP7	ENSG00000124333.16_4	699.02	-0.0738677	0.119625	-0.617493	0.53691	0.800075
VAMP7	ENSG00000124333.16_4_PAR_Y	699.02	-0.0738677	0.119625	-0.617493	0.53691	0.800075
ATP5MF-PTCD1	ENSG00000248919.7_7	205.963	-0.0738758	0.164019	-0.450411	0.652414	0.869453
CKLF	ENSG00000217555.13_5	121.3	-0.0738783	0.244251	-0.302468	0.762295	0.917078
UBIAD1	ENSG00000120942.13_6	646.012	-0.0738869	0.136648	-0.540709	0.588708	0.83146
COMMD6	ENSG00000188243.12_4	1176.76	-0.0740523	0.108466	-0.682723	0.494782	0.775794
AD000671.2	ENSG00000267120.3_8	5.05819	-0.0742166	1.3341	-0.0556306	0.955636	0.987126
ABHD17A	ENSG00000129968.15_4	1590.87	-0.07422	0.112983	-0.656914	0.511237	0.785269
POLR2J3	ENSG00000285437.1_2	137.26	-0.0742328	0.271219	-0.2737	0.784315	0.926609
ERC2	ENSG00000187672.13_6	144.806	-0.0742518	0.250333	-0.296612	0.766763	0.918616
IVD	ENSG00000128928.10_6	2026.45	-0.0742746	0.105211	-0.705959	0.480214	0.766742
POGK	ENSG00000143157.11_3	1817.94	-0.0742945	0.0837539	-0.887056	0.375049	0.682624
SYDE2	ENSG00000097096.9_5	976.267	-0.0742962	0.117911	-0.630105	0.528626	0.795851
BAIAP2-DT	ENSG00000226137.5_6	833.137	-0.0743396	0.104083	-0.714234	0.475082	0.762815
TCEAL3	ENSG00000196507.11_5	581.745	-0.0743469	0.111717	-0.665491	0.505736	0.783089
TMEM242	ENSG00000215712.11_5	555.083	-0.0743764	0.106977	-0.695257	0.486894	0.771339
RPL41P2	ENSG00000256338.2_3	79.9933	-0.0745228	0.245718	-0.303286	0.761672	0.916748
HMG20A	ENSG00000140382.15_7	1749.45	-0.0745689	0.0864605	-0.862462	0.388433	0.695182
LRRC14	ENSG00000160959.8_7	880.771	-0.074644	0.102564	-0.72778	0.466748	0.757786
MRFAP1L1	ENSG00000178988.11_5	1271.27	-0.0746691	0.0846448	-0.882146	0.377698	0.684433
LINC00629	ENSG00000227060.7_8	8.51735	-0.074715	0.761465	-0.09812	0.921837	0.976417
AP004609.5	ENSG00000278376.1_7	12.6516	-0.0747241	0.546733	-0.136674	0.891289	0.96625
MORF4L1P1	ENSG00000218283.2_4	630.433	-0.0747535	0.112015	-0.66735	0.504548	0.782296
CCT5	ENSG00000150753.12_7	5474.19	-0.0747945	0.0968388	-0.772361	0.439901	0.737264
ARL17A	ENSG00000185829.18_6	295.128	-0.0748033	0.162644	-0.459921	0.645573	0.865365
SGMS1	ENSG00000198964.14_7	1491.95	-0.0748428	0.114567	-0.653269	0.513583	0.786727
CPXM1	ENSG00000088882.8_5	752.58	-0.0748801	0.199373	-0.375578	0.70723	0.892866
NOLC1	ENSG00000166197.17_7	2598.75	-0.0749476	0.0944605	-0.793428	0.427529	0.728261
LPCAT2	ENSG00000087253.13_5	821.834	-0.0749633	0.127268	-0.589019	0.555849	0.812828
PPME1	ENSG00000214517.10_5	1441.93	-0.0750064	0.157588	-0.475966	0.634098	0.858558
NME3	ENSG00000103024.7_6	336.073	-0.0751583	0.182399	-0.412054	0.6803	0.881063
STRADA	ENSG00000266173.7_9	640.916	-0.0751863	0.102103	-0.736377	0.461501	0.754347
DXO	ENSG00000204348.10_6	359.905	-0.0752113	0.124384	-0.604669	0.545399	0.805216
CMTR2	ENSG00000180917.17_7	948.794	-0.0752748	0.104748	-0.718627	0.472371	0.761196
RPS4X	ENSG00000198034.11_5	27531.4	-0.0752802	0.116444	-0.646491	0.517962	0.789238
HIKESHI	ENSG00000149196.16_7	799.243	-0.0752903	0.128933	-0.583948	0.559255	0.814658
TTBK1	ENSG00000146216.13_6	11.2774	-0.0753121	0.630809	-0.11939	0.904967	0.971266
CYB561A3	ENSG00000162144.10_6	613.969	-0.0753216	0.141609	-0.5319	0.594795	0.835752
CZIB	ENSG00000162384.14_5	446.114	-0.075351	0.115459	-0.652621	0.514001	0.786919
CKAP2	ENSG00000136108.15_8	2194.19	-0.0753693	0.118013	-0.638654	0.523048	0.792512
PLBD1	ENSG00000121316.11_5	102.083	-0.0753753	0.264162	-0.285337	0.775386	0.922608
DGKB	ENSG00000136267.13_7	187.494	-0.0754048	0.173915	-0.433572	0.6646	0.874307
CBWD2	ENSG00000136682.15_6	712.372	-0.0754116	0.103284	-0.730141	0.465304	0.757057
CSRNP1	ENSG00000144655.15_5	1257.8	-0.0754291	0.0966085	-0.780771	0.434937	0.733355
KCNK3	ENSG00000171303.7_4	183.412	-0.0754782	0.187516	-0.402516	0.687305	0.884717
RIPOR1	ENSG00000039523.20_8	2579.76	-0.0755338	0.0800601	-0.943464	0.345444	0.656162
ATXN10	ENSG00000130638.17_6	3894.57	-0.0755349	0.0800185	-0.943967	0.345186	0.655967
HAAO	ENSG00000162882.15_5	6.5624	-0.0755782	0.919366	-0.0822068	0.934482	0.980377
DHRS7B	ENSG00000109016.17_6	302.579	-0.0756053	0.156468	-0.4832	0.628954	0.855889
RPS23	ENSG00000186468.13_6	17521.1	-0.0756163	0.111148	-0.680318	0.496303	0.776237
AC048341.1	ENSG00000257354.2_8	57.8033	-0.0756338	0.370529	-0.204124	0.838257	0.946439
HSPA14	ENSG00000187522.16_7	274.505	-0.0756711	0.136791	-0.55319	0.580133	0.826956
ARMC7	ENSG00000125449.7_4	284.324	-0.0756996	0.143716	-0.52673	0.598381	0.838131
AL117327.1	ENSG00000281091.3_7	9.10009	-0.0757346	0.652582	-0.116054	0.90761	0.972125
MAGI1	ENSG00000151276.23_5	2019.02	-0.0757657	0.167851	-0.451387	0.651711	0.869069
MIXL1	ENSG00000185155.11_3	58.3386	-0.0758244	0.348303	-0.217697	0.827666	0.943735
AC015522.1	ENSG00000254202.2_7	64.4412	-0.0758284	0.284051	-0.266954	0.789505	0.928879
PPP2R2B	ENSG00000156475.18_7	675.818	-0.0759177	0.187874	-0.404088	0.686148	0.88402
SFXN3	ENSG00000107819.13_4	708.784	-0.0760106	0.131327	-0.578788	0.562732	0.816606
IGF1R	ENSG00000140443.15_7	5931.71	-0.0760299	0.0859231	-0.88486	0.376232	0.683198
FIS1	ENSG00000214253.9_7	1610.09	-0.0760381	0.128591	-0.59132	0.554306	0.811397
LINC00565	ENSG00000260910.1_5	14.2504	-0.0760525	0.595023	-0.127815	0.898296	0.968807
GFM2	ENSG00000164347.18_7	1493.19	-0.076057	0.0803869	-0.946137	0.344079	0.655003
IFT88	ENSG00000032742.17_6	395.846	-0.0760991	0.138098	-0.55105	0.581599	0.827555
ZNF331	ENSG00000130844.18_7	239.266	-0.0761657	0.160311	-0.475112	0.634707	0.858712
SNAP23	ENSG00000092531.10_5	1465.96	-0.076179	0.0970559	-0.784899	0.432513	0.73124
MTMR9	ENSG00000104643.10_4	1646.17	-0.0762657	0.11117	-0.686025	0.492697	0.774379
PGPEP1	ENSG00000130517.14_7	1422.21	-0.0763234	0.121702	-0.627131	0.530573	0.796343
LAMTOR1	ENSG00000149357.10_5	1779.61	-0.076331	0.121511	-0.628181	0.529886	0.796181
PEX11A	ENSG00000166821.9_6	166.594	-0.0763619	0.178502	-0.427794	0.668801	0.875642
ABL1	ENSG00000097007.19_8	4509.65	-0.0765745	0.0719979	-1.06357	0.287525	0.595344
GUSBP3	ENSG00000253203.6_5	10.7079	-0.0765945	0.622217	-0.123099	0.902028	0.970249
RAMP1	ENSG00000132329.11_5	226.146	-0.0765967	0.18116	-0.422812	0.672432	0.876946
ZNF17	ENSG00000186272.12_4	190.028	-0.076627	0.174007	-0.440369	0.65967	0.872102
RETSAT	ENSG00000042445.14_7	810.614	-0.0766898	0.104718	-0.732348	0.463956	0.756245
ATXN7L3B	ENSG00000253719.4_5	4695.65	-0.0767252	0.0858964	-0.89323	0.371734	0.679792
SLC25A17	ENSG00000100372.15_7	471.287	-0.0768067	0.134235	-0.572182	0.567199	0.818905
MEMO1	ENSG00000162959.13_5	1072.97	-0.0768575	0.0969111	-0.793072	0.427736	0.728261
ATAD5	ENSG00000176208.9_4	118.479	-0.0768678	0.237293	-0.323937	0.745986	0.91012
AC019080.1	ENSG00000213963.6_10	77.8027	-0.0769104	0.267797	-0.287196	0.773962	0.921916
ZNF133	ENSG00000125846.15_3	326.917	-0.0769775	0.137344	-0.560474	0.575156	0.824197
TIGD7	ENSG00000140993.11_5	194.33	-0.0770013	0.186082	-0.413803	0.679019	0.880431
RP4-669L17.1	ENSG00000236679.2	8.21585	-0.0770539	1.01718	-0.0757522	0.939616	0.981565
ARHGEF28	ENSG00000214944.9_5	8.24735	-0.0770573	0.696938	-0.110566	0.911961	0.973762
GRK6	ENSG00000198055.11_6	790.643	-0.0771039	0.116785	-0.660222	0.509112	0.784738
AURKAIP1	ENSG00000175756.13_4	1339.88	-0.0771421	0.122885	-0.627758	0.530162	0.796181
RPL21	ENSG00000122026.10_3	10904.2	-0.0771987	0.0992899	-0.777507	0.43686	0.735302
USF2	ENSG00000105698.16_5	1914.02	-0.0772902	0.121774	-0.634704	0.525622	0.793843
CCDC85B	ENSG00000175602.4_4	363.983	-0.0773228	0.163702	-0.472338	0.636686	0.859425
MIEF1	ENSG00000100335.15_8	2125.24	-0.0773228	0.117037	-0.660671	0.508824	0.784427
XRCC5	ENSG00000079246.16_6	9599.79	-0.0773551	0.0913179	-0.847097	0.396941	0.703184
NUP107	ENSG00000111581.10_7	806.024	-0.0774387	0.0952058	-0.813383	0.415999	0.718882
INPP5K	ENSG00000132376.20_6	454.05	-0.0774502	0.123366	-0.627806	0.530131	0.796181
RPS15P4	ENSG00000233762.3_6	45.1134	-0.0774555	0.375626	-0.206204	0.836632	0.946046
PSME3IP1	ENSG00000172775.17_10	1371.83	-0.0774557	0.089539	-0.86505	0.387012	0.69346
LRRC8B	ENSG00000197147.13_6	311.491	-0.0775139	0.182922	-0.423754	0.671746	0.876918
NEGR1	ENSG00000172260.15_6	57.7407	-0.0775445	0.355582	-0.218078	0.827369	0.943735
PRPF38B	ENSG00000134186.12_4	1224.14	-0.0775662	0.134447	-0.576929	0.563987	0.81724
NUS1	ENSG00000153989.8_4	1712.32	-0.0776294	0.103476	-0.750217	0.453124	0.747625
EEF1D	ENSG00000104529.17_10	6242.08	-0.0776571	0.100353	-0.773842	0.439024	0.736609
CAPN3	ENSG00000092529.25_8	150.183	-0.0776811	0.292094	-0.265946	0.790281	0.929255
SLC30A6	ENSG00000152683.14_5	1159.18	-0.0776961	0.107072	-0.725642	0.468058	0.758385
CCDC22	ENSG00000101997.13_4	376.884	-0.0777834	0.140042	-0.55543	0.578601	0.825876
SPRYD3	ENSG00000167778.9_5	1097.11	-0.0777877	0.10158	-0.76578	0.443807	0.74072
ANXA11	ENSG00000122359.18_7	4001.8	-0.0777988	0.08478	-0.917654	0.3588	0.667261
GNL3LP1	ENSG00000215032.2_4	11.4886	-0.077992	0.595271	-0.131019	0.89576	0.967906
BTF3	ENSG00000145741.15_6	7431.84	-0.0780379	0.111824	-0.697863	0.485263	0.769515
AC124242.1	ENSG00000245281.8_8	24.4597	-0.078102	0.425953	-0.183358	0.854517	0.951904
AL591135.1	ENSG00000218418.2_6	8.35315	-0.0781144	0.714861	-0.109272	0.912987	0.974286
BRF2	ENSG00000104221.13_5	483.314	-0.0781278	0.1281	-0.609897	0.54193	0.803406
GPR89A	ENSG00000117262.19_5	435.774	-0.0781868	0.120688	-0.647843	0.517086	0.788587
CLASP1	ENSG00000074054.18_8	3999.96	-0.0782253	0.0763362	-1.02475	0.305483	0.616031
DELE1	ENSG00000081791.9_8	1700.47	-0.0782255	0.0837548	-0.933981	0.350314	0.660492
ZNF266	ENSG00000174652.19_6	408.585	-0.0782815	0.135295	-0.5786	0.562859	0.816628
AC019205.1	ENSG00000229852.4_9	124.803	-0.0783431	0.231437	-0.338508	0.734981	0.906974
NAA50	ENSG00000121579.13_6	2957.23	-0.0783976	0.0862793	-0.908649	0.363536	0.671535
ZNF418	ENSG00000196724.12_6	133.021	-0.0784545	0.255008	-0.307655	0.758345	0.915471
UBE3A	ENSG00000114062.21_9	3615.96	-0.0785707	0.0694029	-1.1321	0.257594	0.561046
WDR43	ENSG00000163811.12_5	1002.41	-0.0786073	0.107854	-0.728832	0.466104	0.757159
CLTB	ENSG00000175416.15_5	1776.52	-0.0786299	0.0861953	-0.91223	0.361648	0.669736
AC090114.2	ENSG00000273270.1_6	231.575	-0.0786396	0.178516	-0.440519	0.659561	0.872102
TFB1M	ENSG00000029639.11_5	235.588	-0.0786405	0.164713	-0.477439	0.63305	0.858017
SNX18P3	ENSG00000225345.3_5	85.906	-0.0787085	0.331065	-0.237743	0.81208	0.937313
PPP1R8	ENSG00000117751.18_5	1156.48	-0.0787151	0.0960344	-0.819655	0.412413	0.715963
ZNF573	ENSG00000189144.13_6	45.9665	-0.0787778	0.320726	-0.245624	0.805974	0.935215
LETM1	ENSG00000168924.15_5	1643.49	-0.0787932	0.0803921	-0.980111	0.327031	0.637982
PXDNL	ENSG00000147485.13_6	8.18912	-0.0788128	0.792967	-0.0993898	0.920829	0.976378
WASH7P	ENSG00000227232.5_3	127.22	-0.0788253	0.341389	-0.230896	0.817396	0.940051
SIVA1	ENSG00000184990.13_7	621.187	-0.0789049	0.104864	-0.752451	0.45178	0.746938
CLBA1	ENSG00000140104.14_7	159.195	-0.078905	0.17029	-0.463357	0.643109	0.863531
PFDN4	ENSG00000101132.10_4	398.254	-0.0789646	0.126563	-0.623914	0.532684	0.797596
IGFBPL1	ENSG00000137142.5_5	306.389	-0.0790119	0.153468	-0.514842	0.606663	0.842939
MFSD1	ENSG00000118855.21_8	755.326	-0.0791396	0.103499	-0.764641	0.444485	0.741177
SLC12A8	ENSG00000221955.10_5	107.504	-0.0791842	0.260528	-0.303938	0.761175	0.916565
RBM28	ENSG00000106344.8_8	830.636	-0.0792535	0.152581	-0.51942	0.603468	0.84125
CBFB	ENSG00000067955.15_6	1322.04	-0.0793072	0.105062	-0.754862	0.450332	0.745745
ZNF805	ENSG00000204524.7_4	514.321	-0.0793439	0.138755	-0.571827	0.567439	0.818905
NAXD	ENSG00000213995.11_4	740.062	-0.0793602	0.0998942	-0.794442	0.426938	0.728256
MRTO4	ENSG00000053372.5_5	573.683	-0.0793672	0.1074	-0.738985	0.459916	0.753796
REST	ENSG00000084093.18_5	3145.9	-0.0794215	0.0795139	-0.998838	0.317873	0.628359
TTC4	ENSG00000243725.7_5	553.992	-0.0794892	0.114193	-0.696095	0.486369	0.770797
UTP20	ENSG00000120800.5_4	641.159	-0.0795047	0.139644	-0.569339	0.569126	0.819714
FLG-AS1	ENSG00000237975.7_8	5.05864	-0.0795102	1.2115	-0.0656296	0.947673	0.984625
AP2M1	ENSG00000161203.13_5	12364.7	-0.0796191	0.0901367	-0.883315	0.377066	0.683754
GSTM2	ENSG00000213366.13_5	1215.64	-0.0796464	0.120411	-0.661453	0.508322	0.784116
TBC1D30	ENSG00000111490.15_6	29.556	-0.0796493	0.398565	-0.19984	0.841605	0.948088
MTHFD1	ENSG00000100714.17_9	1358.91	-0.0797485	0.118018	-0.67573	0.499212	0.778168
FAM207A	ENSG00000160256.13_5	257.493	-0.0797755	0.14585	-0.546971	0.584399	0.829248
RP6-42F4.1	ENSG00000273131.1	177.374	-0.0798257	0.182519	-0.437354	0.661854	0.873681
AMZ2	ENSG00000196704.12_7	1505.86	-0.0798947	0.113326	-0.705	0.48081	0.767088
NUDT21	ENSG00000167005.14_7	3338.47	-0.0799255	0.089128	-0.896749	0.369853	0.678344
FURIN	ENSG00000140564.12_5	3015.48	-0.0800146	0.0824537	-0.970419	0.331838	0.642711
POM121B	ENSG00000205578.4	126.999	-0.0801542	0.210089	-0.381526	0.702813	0.890937
AL355001.2	ENSG00000275964.1_6	35.2836	-0.08016	0.368141	-0.217742	0.82763	0.943735
HOXC9	ENSG00000180806.5_5	40.0091	-0.0801936	0.483289	-0.165933	0.86821	0.956984
PPARD	ENSG00000112033.14_6	840.374	-0.0802673	0.126158	-0.636246	0.524616	0.793185
CUL3	ENSG00000036257.13_6	2745.68	-0.0803216	0.0850664	-0.944222	0.345056	0.655872
CSPG4P10	ENSG00000205271.2	8.36015	-0.0803453	1.15867	-0.0693429	0.944717	0.983793
USP36	ENSG00000055483.19_9	917.763	-0.0803643	0.127937	-0.628156	0.529902	0.796181
CFDP1	ENSG00000153774.9_8	935.784	-0.0803674	0.0968455	-0.829852	0.406623	0.710746
DYRK2	ENSG00000127334.11_8	2828.72	-0.0803859	0.131848	-0.609685	0.542071	0.803416
TRIM32	ENSG00000119401.10_4	1120.17	-0.0804228	0.129824	-0.619477	0.535602	0.799388
TOB1	ENSG00000141232.5_6	1244.49	-0.0804895	0.0969489	-0.830226	0.406411	0.710513
GTF2H2	ENSG00000145736.14_8	329.861	-0.0805169	0.141082	-0.570711	0.568196	0.819112
TMTC2	ENSG00000179104.9_4	740.599	-0.080588	0.157412	-0.511956	0.608682	0.84427
ARL2BP	ENSG00000102931.8_5	1858.88	-0.0806881	0.113867	-0.708618	0.478562	0.765521
GINS3	ENSG00000181938.14_3	166.567	-0.0806928	0.237348	-0.339977	0.733874	0.906535
AMFR	ENSG00000159461.15_7	2667.1	-0.0807477	0.108203	-0.746261	0.45551	0.74966
AC022107.1	ENSG00000280187.1_5	139.114	-0.0808643	0.201943	-0.400432	0.688838	0.885433
RPL21P16	ENSG00000220842.6_5	930.569	-0.0808918	0.107244	-0.754281	0.45068	0.746015
KIAA0232	ENSG00000170871.12_4	3614.66	-0.0810779	0.089609	-0.904796	0.365573	0.6733
VIPAS39	ENSG00000151445.16_9	787.427	-0.081119	0.112259	-0.722606	0.469922	0.75994
ANAPC10	ENSG00000164162.14_7	200.102	-0.0811197	0.170716	-0.475172	0.634664	0.858712
ATP5F1AP3	ENSG00000263232.2_4	6.41993	-0.081195	0.791695	-0.102559	0.918313	0.975897
ATP5PD	ENSG00000167863.12_6	3662.87	-0.0811951	0.116764	-0.695381	0.486817	0.771339
FAT1	ENSG00000083857.14_7	15750.9	-0.0812017	0.0645032	-1.25888	0.208074	0.499283
SHC1	ENSG00000160691.19_8	4620.2	-0.0812331	0.0971279	-0.836352	0.402957	0.707999
C1orf112	ENSG00000000460.17_7	125.159	-0.0813064	0.212383	-0.382829	0.701847	0.890562
ING4	ENSG00000111653.20_6	568.244	-0.0813191	0.122455	-0.664074	0.506643	0.783466
RTN4	ENSG00000115310.18_7	17430.1	-0.0813475	0.0746363	-1.08992	0.275749	0.583451
LAMTOR4	ENSG00000188186.10_3	674.948	-0.0814025	0.112583	-0.723043	0.469653	0.75979
PHLDA3	ENSG00000174307.7_5	2375.97	-0.0814476	0.0953148	-0.854511	0.392822	0.699723
ROCK1P1	ENSG00000263006.6_3	18.3196	-0.0814681	0.573314	-0.1421	0.887001	0.965037
SERBP1	ENSG00000142864.14_6	12091.7	-0.0815299	0.0873868	-0.932978	0.350832	0.660957
LNCTAM34A	ENSG00000234546.4_6	53.6184	-0.0815557	0.297088	-0.274517	0.783687	0.926567
CPNE4	ENSG00000196353.11_7	52.2585	-0.0815766	0.328294	-0.248486	0.803758	0.934262
AC005324.4	ENSG00000255104.8_10	9.41369	-0.0815773	0.875078	-0.0932229	0.925726	0.977016
RIMS3	ENSG00000117016.10_5	512.606	-0.0816192	0.169514	-0.481489	0.630169	0.856695
RPL37A	ENSG00000197756.10_4	13630.7	-0.0816954	0.108686	-0.751665	0.452252	0.747026
LYSMD1	ENSG00000163155.12_5	372.994	-0.0817326	0.134241	-0.60885	0.542624	0.80358
EPPK1	ENSG00000261150.3_4	953.655	-0.0817616	0.211051	-0.387402	0.698459	0.889082
ARHGAP33	ENSG00000004777.18_4	390.682	-0.0817624	0.184283	-0.443679	0.657275	0.871544
ZNF25	ENSG00000175395.16_5	207.536	-0.0819105	0.161867	-0.506037	0.612831	0.84659
YLPM1	ENSG00000119596.18_7	4112.31	-0.0820022	0.081736	-1.00326	0.315737	0.625982
GSDME	ENSG00000105928.16_9	615.708	-0.0820288	0.11947	-0.686604	0.492332	0.774254
FBXO40	ENSG00000163833.8_4	707.749	-0.0820639	0.159229	-0.515382	0.606286	0.842939
TTC8	ENSG00000165533.18_7	346.185	-0.0820768	0.139351	-0.588991	0.555867	0.812828
MED9	ENSG00000141026.6_4	509.384	-0.0821497	0.127506	-0.644282	0.519392	0.790431
PYURF	ENSG00000145337.5_6	1231.63	-0.0821705	0.103595	-0.793193	0.427666	0.728261
KANK1	ENSG00000107104.19_5	2014.38	-0.0822009	0.0819904	-1.00257	0.31607	0.626292
MEIS3P2	ENSG00000188013.6_5	61.6746	-0.0822074	0.281972	-0.291545	0.770635	0.920164
RCC1	ENSG00000180198.16_6	560.58	-0.0822925	0.1512	-0.544261	0.586262	0.8299
HIGD2A	ENSG00000146066.3_5	2193.6	-0.0823071	0.131228	-0.627207	0.530524	0.796335
COTL1	ENSG00000103187.8_6	3094.72	-0.0824259	0.42436	-0.194236	0.845991	0.949781
KRT18P15	ENSG00000234737.1_4	22.129	-0.0824319	0.431748	-0.190926	0.848584	0.950258
LRRC3	ENSG00000160233.8_4	430.882	-0.0824721	0.129024	-0.6392	0.522693	0.792467
CCN1	ENSG00000142871.17_5	8042.01	-0.0824753	0.146048	-0.564714	0.572268	0.821937
NDUFB2	ENSG00000090266.13_7	1744.85	-0.0825023	0.118959	-0.693536	0.487974	0.772018
KLHL36	ENSG00000135686.13_5	1232.82	-0.0825285	0.0856235	-0.963853	0.33512	0.645637
SHE	ENSG00000169291.10_6	10.0231	-0.0825304	0.77942	-0.105887	0.915672	0.974947
SLC2A6	ENSG00000160326.14_6	210.525	-0.0825349	0.178419	-0.46259	0.643658	0.864077
DHX40	ENSG00000108406.10_4	1614.85	-0.0825452	0.105313	-0.783808	0.433153	0.731844
USP20	ENSG00000136878.13_5	754.121	-0.0825523	0.122719	-0.672695	0.501141	0.780084
DEAF1	ENSG00000177030.17_5	774.201	-0.0825769	0.104558	-0.789768	0.429663	0.728731
TUSC3	ENSG00000104723.21_5	3906.1	-0.0825866	0.0767667	-1.07581	0.282011	0.589815
PPTC7	ENSG00000196850.6_5	1658.51	-0.08268	0.0909942	-0.90863	0.363546	0.671535
DENR	ENSG00000139726.11_4	2192.67	-0.0826924	0.0764851	-1.08116	0.279627	0.587223
GPR173	ENSG00000184194.6_6	267.899	-0.0827593	0.186995	-0.442574	0.658074	0.871544
SEC11C	ENSG00000166562.9_4	248.125	-0.0828068	0.144714	-0.57221	0.56718	0.818905
MORN2	ENSG00000188010.14_6	206.499	-0.0828587	0.17637	-0.4698	0.638498	0.860592
NFIC	ENSG00000141905.19_7	3375.37	-0.082986	0.0886661	-0.935939	0.349305	0.659414
AC144652.1	ENSG00000273117.1_4	17.9574	-0.0830273	0.546109	-0.152034	0.87916	0.962138
TLCD5	ENSG00000181264.9_4	523.191	-0.0830792	0.112849	-0.736197	0.461611	0.754459
ZBTB5	ENSG00000168795.5_5	1320.66	-0.0832354	0.130253	-0.639031	0.522803	0.792512
AC242376.2	ENSG00000274471.2_7	12.6601	-0.0832488	0.641026	-0.129868	0.896671	0.968108
PNPLA2	ENSG00000177666.17_5	1235.65	-0.0832863	0.105101	-0.792442	0.428103	0.728424
TMEM39A	ENSG00000176142.13_6	831.296	-0.0832885	0.101877	-0.817537	0.413621	0.71666
EMC4	ENSG00000128463.13_5	939.922	-0.0833203	0.102727	-0.811088	0.417315	0.719752
EIF3D	ENSG00000100353.18_5	4539.53	-0.0833285	0.0922461	-0.903328	0.366352	0.674107
FBXO45	ENSG00000174013.8_4	573.636	-0.0833534	0.132725	-0.628018	0.529992	0.796181
INPP5A	ENSG00000068383.19_5	2657.39	-0.083382	0.0857293	-0.972619	0.330742	0.641672
ZNF627	ENSG00000198551.10_6	555.77	-0.0834619	0.122757	-0.679895	0.496571	0.776304
ZNF391	ENSG00000124613.8_6	164.4	-0.0834624	0.188391	-0.443028	0.657746	0.871544
PAG1	ENSG00000076641.4_5	1102.85	-0.0834938	0.164636	-0.507142	0.612055	0.846073
IARS1	ENSG00000196305.17_5	7095.74	-0.0835151	0.089926	-0.928709	0.35304	0.662493
RAD17	ENSG00000152942.19_9	850.372	-0.0836072	0.094088	-0.888606	0.374215	0.68179
NDUFA3	ENSG00000170906.16_5	884.65	-0.0836876	0.118947	-0.703572	0.481699	0.767221
AC099560.2	ENSG00000234287.1_5	31.4382	-0.0837321	0.449704	-0.186194	0.852293	0.951487
SFRP1	ENSG00000104332.12_6	16996	-0.0837384	0.129225	-0.648004	0.516982	0.788587
TMCC1	ENSG00000172765.17_8	760.404	-0.0838071	0.104403	-0.802726	0.422133	0.723775
SYS1	ENSG00000204070.10_8	738.965	-0.0839071	0.122757	-0.683523	0.494277	0.775794
YAP1	ENSG00000137693.14_6	8071.81	-0.0841099	0.0802742	-1.04778	0.294739	0.603723
CDH13	ENSG00000140945.17_6	327.92	-0.0841479	0.17383	-0.484081	0.628328	0.855669
POGLUT1	ENSG00000163389.12_5	484.258	-0.08418	0.116863	-0.720332	0.471321	0.760654
AC026403.1	ENSG00000229119.3_5	135.953	-0.0842506	0.240299	-0.350607	0.725883	0.902572
PON2	ENSG00000105854.13_8	1552.1	-0.0842578	0.0859114	-0.980753	0.326715	0.637972
GET3	ENSG00000198356.12_7	1141.76	-0.0842779	0.117599	-0.716658	0.473585	0.762271
AC091167.1	ENSG00000228998.4_6	24.6668	-0.0842893	0.41825	-0.201529	0.840285	0.947403
RAP1GDS1	ENSG00000138698.15_5	1688.18	-0.0843819	0.0922149	-0.915057	0.360162	0.668293
BCAS2	ENSG00000116752.6_5	683.225	-0.0844462	0.128279	-0.658303	0.510343	0.784996
DNAH5	ENSG00000039139.9_5	10.5888	-0.0844665	0.748037	-0.112918	0.910096	0.97315
TOR1B	ENSG00000136816.16_4	455.936	-0.084516	0.120049	-0.704012	0.481425	0.767221
TFEB	ENSG00000112561.18_6	615.019	-0.0845248	0.133377	-0.633728	0.526259	0.794388
MAP3K7	ENSG00000135341.18_5	1900.55	-0.0845492	0.0782984	-1.07983	0.280216	0.588024
PGAP3	ENSG00000161395.14_6	469.886	-0.0845557	0.134554	-0.628417	0.529731	0.796181
GYG2	ENSG00000056998.20_6	1721.16	-0.0845828	0.098963	-0.85469	0.392723	0.699723
C12orf65	ENSG00000130921.8_5	368.194	-0.0846439	0.126105	-0.67122	0.502081	0.780674
PRSS44P	ENSG00000226074.5_8	41.2979	-0.0846984	0.3838	-0.220684	0.825339	0.943437
AC011416.4	ENSG00000286615.1_2	6.50417	-0.084703	0.770335	-0.109956	0.912444	0.973986
CCDC103	ENSG00000167131.17_6	50.8767	-0.0847509	0.600767	-0.141071	0.887814	0.965349
ACOX2	ENSG00000168306.13_5	381.929	-0.0847693	0.136635	-0.620405	0.534991	0.799243
MRPL19	ENSG00000115364.14_7	1744.18	-0.084796	0.0867159	-0.977861	0.328143	0.63904
ZNF699	ENSG00000196110.8_5	148.996	-0.0848395	0.187186	-0.453236	0.650379	0.868082
TNRC6C	ENSG00000078687.17_6	681.208	-0.0848897	0.149497	-0.567836	0.570146	0.820305
ZNF595	ENSG00000272602.6_6	100.299	-0.0849169	0.255668	-0.332137	0.739786	0.909079
AC132938.4	ENSG00000265458.2_8	14.8343	-0.0849216	0.539027	-0.157546	0.874814	0.960129
PMS2	ENSG00000122512.16_6	503.668	-0.0849307	0.121412	-0.699525	0.484224	0.768742
STRN4	ENSG00000090372.15_7	3404.02	-0.0851199	0.0755299	-1.12697	0.259755	0.563991
MYO15B	ENSG00000266714.9_9	108.881	-0.0851236	0.364612	-0.233463	0.815402	0.938823
C16orf95	ENSG00000260456.7_7	44.2019	-0.0851289	0.343053	-0.248151	0.804017	0.934262
TBC1D13	ENSG00000107021.16_4	1720.13	-0.0851772	0.0938805	-0.907294	0.364251	0.672427
STAU2	ENSG00000040341.18_9	2084.75	-0.0851963	0.092106	-0.924981	0.354976	0.663894
AC093297.2	ENSG00000272335.1_6	138	-0.085225	0.181285	-0.470116	0.638272	0.860416
EXOSC2	ENSG00000130713.16_7	440.721	-0.0852377	0.142031	-0.600136	0.548416	0.807406
EIF3A	ENSG00000107581.13_5	12231.4	-0.0854118	0.0832214	-1.02632	0.304741	0.615589
RPL23AP82	ENSG00000184319.16_6	661.023	-0.0854578	0.120709	-0.707968	0.478965	0.765829
TPM2	ENSG00000198467.16_8	19815.2	-0.0854599	0.095958	-0.890598	0.373145	0.680591
SLC25A33	ENSG00000171612.7_5	278.965	-0.0854651	0.155076	-0.551117	0.581553	0.827555
RNF103	ENSG00000239305.7_6	1417.26	-0.0854711	0.0887381	-0.963183	0.335455	0.646058
SSBP1	ENSG00000106028.11_7	1411.89	-0.085497	0.0869121	-0.983718	0.325254	0.637112
ZNF785	ENSG00000197162.10_7	178.577	-0.0854974	0.261915	-0.326431	0.744098	0.909772
RCHY1	ENSG00000163743.13_4	737.581	-0.0855868	0.105432	-0.811774	0.416921	0.719311
GABPA	ENSG00000154727.10_3	1275.59	-0.0855891	0.127953	-0.66891	0.503553	0.781756
EPS15L1	ENSG00000127527.14_6	1220.78	-0.0855948	0.0842847	-1.01554	0.309846	0.620691
MTCL1	ENSG00000168502.17_4	570.202	-0.0856463	0.160062	-0.535081	0.592594	0.834077
NDUFS4	ENSG00000164258.12_5	765.316	-0.0857285	0.105764	-0.81056	0.417618	0.719999
RPSAP19	ENSG00000183298.5_4	30.1869	-0.085754	0.409499	-0.209412	0.834126	0.94566
OSCP1	ENSG00000116885.18_6	104.342	-0.0857666	0.225068	-0.38107	0.703152	0.890937
TRPM7	ENSG00000092439.16_10	1270.29	-0.0857865	0.121905	-0.703716	0.481609	0.767221
NME2	ENSG00000243678.11_4	6311.24	-0.0858431	0.119679	-0.717278	0.473203	0.761859
NUP188	ENSG00000095319.14_5	2424.9	-0.0858446	0.0938885	-0.914326	0.360546	0.668447
PCGF6	ENSG00000156374.16_7	333.771	-0.0859128	0.149187	-0.575872	0.564702	0.817761
WDR59	ENSG00000103091.15_6	851.34	-0.0859401	0.107408	-0.800125	0.423639	0.725168
PTGFRN	ENSG00000134247.10_4	6961.32	-0.0860049	0.0737336	-1.16643	0.243442	0.543618
DPM2	ENSG00000136908.17_4	519.493	-0.0860194	0.126225	-0.681478	0.495569	0.776101
RPS2P5	ENSG00000240342.3_4	5938.89	-0.0860232	0.121641	-0.707191	0.479448	0.766194
P2RX1	ENSG00000108405.4_5	132.621	-0.0860438	0.257689	-0.333906	0.738451	0.908473
MED28	ENSG00000118579.13_5	1724.91	-0.086076	0.0852618	-1.00955	0.312711	0.622987
MLH1	ENSG00000076242.16_6	1264.26	-0.086123	0.0855803	-1.00634	0.314252	0.624632
RASSF8	ENSG00000123094.15_8	1147.79	-0.0861339	0.0976345	-0.882208	0.377664	0.684433
LEMD3	ENSG00000174106.3_5	1036.64	-0.0861618	0.0992337	-0.868271	0.385246	0.691671
CHIC2	ENSG00000109220.11_6	301.588	-0.0861853	0.141076	-0.610912	0.541258	0.802705
AASDH	ENSG00000157426.14_5	250.045	-0.086217	0.151227	-0.570114	0.5686	0.819216
ATP5MC2	ENSG00000135390.21_10	5155.88	-0.0862641	0.13241	-0.65149	0.51473	0.787345
SEH1L	ENSG00000085415.16_6	737.104	-0.0862737	0.110323	-0.782007	0.43421	0.732538
FAM204A	ENSG00000165669.14_5	734.042	-0.0863455	0.109358	-0.789565	0.429782	0.728731
SLC16A13	ENSG00000174327.7_4	66.4013	-0.086376	0.275786	-0.3132	0.754129	0.913647
GORASP1	ENSG00000114745.13_4	1440.06	-0.0863774	0.0877097	-0.98481	0.324717	0.636509
EIF5B	ENSG00000158417.11_5	3908.12	-0.0864855	0.128432	-0.673393	0.500697	0.779714
GNPNAT1	ENSG00000100522.10_7	758.406	-0.0864902	0.116326	-0.743519	0.457168	0.751189
SSH3	ENSG00000172830.13_7	431.753	-0.0865678	0.142374	-0.608033	0.543166	0.803857
TLE6	ENSG00000104953.20_5	99.6203	-0.0866068	0.260643	-0.332281	0.739677	0.909079
SPCS2	ENSG00000118363.12_6	1892.58	-0.0866542	0.0952409	-0.909842	0.362906	0.670694
TOM1L1	ENSG00000141198.16_9	354.998	-0.0866827	0.128429	-0.674947	0.499709	0.778725
METTL2A	ENSG00000087995.16_3	633.803	-0.0867733	0.10376	-0.836287	0.402994	0.707999
AL137058.2	ENSG00000273784.4_8	33.529	-0.086783	0.387926	-0.22371	0.822983	0.94252
SDHAF1	ENSG00000205138.3_3	156.675	-0.0867882	0.174587	-0.497107	0.619114	0.850001
ACVR2B	ENSG00000114739.14_4	1712.49	-0.0868103	0.0884576	-0.981377	0.326407	0.637783
VGLL4	ENSG00000144560.15_8	2014.21	-0.0868246	0.0959891	-0.904526	0.365717	0.673398
FBXO2	ENSG00000116661.11_7	321.706	-0.0868563	0.144969	-0.599139	0.54908	0.807862
GEMIN6	ENSG00000152147.11_5	211.651	-0.0870068	0.160387	-0.54248	0.587488	0.830773
RPS26	ENSG00000197728.11_7	3916.61	-0.0870728	0.106943	-0.814195	0.415533	0.71842
WASH2P	ENSG00000146556.14_3	385.563	-0.0870806	0.1842	-0.472751	0.636391	0.859425
RCN3	ENSG00000142552.8_6	442.474	-0.087113	0.184454	-0.472275	0.636731	0.859425
CASD1	ENSG00000127995.17_4	821.111	-0.0871144	0.0939826	-0.926921	0.353968	0.663584
FGFR1	ENSG00000077782.21_7	3691.1	-0.087159	0.0989026	-0.88126	0.378177	0.684932
AL358852.1	ENSG00000278899.1_5	5.51125	-0.0872279	0.871041	-0.100142	0.920232	0.976378
SIAH1	ENSG00000196470.12_6	678.255	-0.0872438	0.115523	-0.755206	0.450125	0.745745
AL022318.5	ENSG00000288106.1_1	8.19118	-0.0872559	0.69427	-0.12568	0.899985	0.969599
GLUL	ENSG00000135821.19_6	3728.14	-0.0872591	0.145725	-0.598793	0.549311	0.807965
SPCS1	ENSG00000114902.14_5	1618.12	-0.0872894	0.114343	-0.7634	0.445225	0.741864
HYOU1	ENSG00000149428.19_9	4808.62	-0.0872966	0.107812	-0.809708	0.418108	0.720448
R3HDM1	ENSG00000048991.16_5	1444.81	-0.0873774	0.0897517	-0.973546	0.330282	0.641189
GAA	ENSG00000171298.13_6	2259.92	-0.0874008	0.0950066	-0.919944	0.357602	0.666693
SEPTIN10	ENSG00000186522.15_8	1848.34	-0.0876003	0.0862211	-1.016	0.309632	0.620598
STAM	ENSG00000136738.15_4	1108.01	-0.0876358	0.106574	-0.822302	0.410905	0.714303
ZNF287	ENSG00000141040.15_6	280.95	-0.0877016	0.160281	-0.547176	0.584258	0.829248
USP45	ENSG00000123552.17_6	282.456	-0.0877126	0.169366	-0.517887	0.604537	0.841808
CYP2T1P	ENSG00000233622.3_7	31.3946	-0.0877205	0.382122	-0.229561	0.818433	0.940539
SCCPDH	ENSG00000143653.10_4	1337.16	-0.0878053	0.0995376	-0.882132	0.377705	0.684433
FBXO27	ENSG00000161243.9_10	106.693	-0.08787	0.21613	-0.406561	0.68433	0.883021
YBX3	ENSG00000060138.13_8	3905.63	-0.0878894	0.0897369	-0.979412	0.327376	0.638232
STRADB	ENSG00000082146.13_6	1133.91	-0.0879057	0.117532	-0.747931	0.454502	0.748647
SRGAP1	ENSG00000196935.9_5	408.016	-0.0879181	0.145118	-0.605838	0.544622	0.804994
CDCA4	ENSG00000170779.11_5	533.513	-0.0879331	0.147605	-0.595734	0.551353	0.809505
SPHKAP	ENSG00000153820.13_5	3700.15	-0.0879371	0.0829406	-1.06024	0.289034	0.596675
NPAT	ENSG00000149308.17_6	495.759	-0.0879581	0.110359	-0.797021	0.425439	0.726534
PSD3	ENSG00000156011.17_6	5042.03	-0.0879718	0.1118	-0.786871	0.431357	0.730218
SCRN2	ENSG00000141295.14_7	648.785	-0.0880417	0.108194	-0.813742	0.415793	0.7188
TRIM61	ENSG00000183439.9_7	85.5456	-0.0881541	0.273592	-0.32221	0.747293	0.910817
IQCJ-SCHIP1	ENSG00000283154.2_6	627.249	-0.0881561	0.127651	-0.690603	0.489815	0.772791
RCC1L	ENSG00000274523.5_8	1133.74	-0.0881715	0.0921909	-0.956402	0.338869	0.649307
GNB1L	ENSG00000185838.14_6	83.9166	-0.0882186	0.262804	-0.335683	0.73711	0.908277
DCP2	ENSG00000172795.16_4	1768.17	-0.0882779	0.0881621	-1.00131	0.316676	0.627224
GCK	ENSG00000106633.17_6	75.1326	-0.0882787	0.263631	-0.334857	0.737733	0.908277
NOP14	ENSG00000087269.16_5	1007.39	-0.0883127	0.115261	-0.766198	0.443559	0.740599
DBF4	ENSG00000006634.8_4	294.191	-0.0883197	0.206233	-0.428251	0.668468	0.875396
ERGIC2	ENSG00000087502.18_6	1184.89	-0.0883268	0.108278	-0.815744	0.414647	0.717846
FGGY	ENSG00000172456.18_5	213.7	-0.0883513	0.170164	-0.519213	0.603612	0.841361
EIF3J	ENSG00000104131.13_5	2079.68	-0.0883973	0.0862017	-1.02547	0.305141	0.615729
APEX2	ENSG00000169188.5_4	580.447	-0.0884659	0.120552	-0.733837	0.463048	0.755649
MTND1P23	ENSG00000225972.1_4	18.7373	-0.0884847	0.563901	-0.156915	0.875312	0.96037
ERMAP	ENSG00000164010.15_9	475.075	-0.0885027	0.112045	-0.789885	0.429595	0.728731
TIMM23	ENSG00000265354.4_5	1602.18	-0.0885206	0.0953113	-0.928752	0.353018	0.662493
GEMIN4	ENSG00000179409.11_8	792.473	-0.0885713	0.121799	-0.727194	0.467107	0.757836
PDCD2	ENSG00000071994.11_8	890.021	-0.0886015	0.0972387	-0.911176	0.362203	0.670053
TBCE	ENSG00000284770.2_6	433.041	-0.0886433	0.146835	-0.603693	0.546048	0.80549
CLHC1	ENSG00000162994.16_6	148.413	-0.0886721	0.187346	-0.473307	0.635994	0.85918
ZBTB12	ENSG00000204366.4_5	351.579	-0.0887245	0.126824	-0.699589	0.484184	0.768742
PPIC	ENSG00000168938.6_5	3718.71	-0.0887574	0.0754392	-1.17654	0.239378	0.539464
NUCKS1	ENSG00000069275.13_5	13259.3	-0.0887751	0.091251	-0.972868	0.330619	0.641586
COX6B1	ENSG00000126267.11_7	3970.7	-0.0887945	0.115845	-0.766491	0.443384	0.740599
DPCD	ENSG00000166171.13_4	384.824	-0.0888196	0.134145	-0.662117	0.507896	0.784116
SLC35F5	ENSG00000115084.15_5	2016.03	-0.088846	0.0792973	-1.12042	0.262536	0.567727
BCDIN3D	ENSG00000186666.6_5	210.825	-0.0888793	0.168955	-0.526051	0.598852	0.838338
GPR20	ENSG00000204882.4_5	66.6622	-0.0889239	0.300148	-0.296267	0.767026	0.918623
SRRM5	ENSG00000226763.5_5	5.97712	-0.088974	0.846567	-0.1051	0.916297	0.974947
SEPTIN9	ENSG00000184640.18_7	11113.4	-0.0890046	0.0873605	-1.01882	0.308288	0.618865
RAB4A	ENSG00000168118.12_5	1185.84	-0.0890101	0.138963	-0.640529	0.521829	0.79217
LRFN4	ENSG00000173621.9_5	694.8	-0.0890688	0.116695	-0.763263	0.445306	0.741932
DCTN5	ENSG00000166847.10_5	4043.98	-0.0891112	0.0957961	-0.930217	0.352259	0.662229
PDE8A	ENSG00000073417.15_7	314.668	-0.089209	0.135839	-0.656726	0.511357	0.785269
ZBTB34	ENSG00000177125.5_3	853.449	-0.0892323	0.115159	-0.774862	0.438421	0.736269
GRB7	ENSG00000141738.14_6	25.5701	-0.0893559	0.434743	-0.205537	0.837152	0.946046
PIK3CB	ENSG00000051382.9_4	674.353	-0.0894488	0.102939	-0.868948	0.384875	0.691204
ATP6V0A1	ENSG00000033627.16_5	1928.71	-0.0895484	0.101019	-0.886451	0.375375	0.682673
AL450405.1	ENSG00000230202.1_6	143.988	-0.0895739	0.264178	-0.339066	0.73456	0.906649
TOPBP1	ENSG00000163781.14_8	915.809	-0.0895835	0.118422	-0.75648	0.449361	0.745053
PTENP1	ENSG00000237984.3_4	70.9353	-0.0895907	0.301516	-0.297134	0.766364	0.918491
RWDD4	ENSG00000182552.15_6	771.794	-0.0896561	0.0977187	-0.917491	0.358885	0.667285
RAD21	ENSG00000164754.15_5	5385.57	-0.0897633	0.0978093	-0.917738	0.358756	0.667261
COL27A1	ENSG00000196739.15_4	478.158	-0.0898652	0.208153	-0.431726	0.665941	0.874741
ETFA	ENSG00000140374.16_7	2925.26	-0.0898718	0.0716125	-1.25497	0.209489	0.501218
RPL41	ENSG00000229117.9_4	17025.9	-0.0898785	0.115677	-0.776981	0.43717	0.735545
USP46	ENSG00000109189.13_6	1764.06	-0.0899256	0.110612	-0.812981	0.416229	0.719006
COL1A2	ENSG00000164692.18_4	102186	-0.0899301	0.0693898	-1.29601	0.194971	0.481225
MRPS23	ENSG00000181610.13_5	999.984	-0.0899326	0.0957333	-0.939408	0.347521	0.658225
TLN2	ENSG00000171914.16_4	3057.58	-0.089942	0.104705	-0.859008	0.390336	0.696942
HS1BP3	ENSG00000118960.13_7	572.512	-0.0899494	0.122636	-0.733467	0.463274	0.755813
GABARAP	ENSG00000170296.10_6	6001.24	-0.0901238	0.137275	-0.656522	0.511488	0.785269
SLX4IP	ENSG00000149346.15_4	199.339	-0.0901327	0.157756	-0.571343	0.567767	0.818994
ALKBH6	ENSG00000239382.10_8	155.875	-0.0901491	0.172148	-0.523673	0.600506	0.839421
FAM149B1	ENSG00000138286.15_5	548.932	-0.0901972	0.108545	-0.830966	0.405993	0.710339
ERRFI1	ENSG00000116285.13_5	1362.4	-0.0902688	0.101461	-0.889692	0.373631	0.681001
RBM24	ENSG00000112183.15_4	4977.59	-0.0902787	0.0833577	-1.08303	0.278796	0.586702
SENP2	ENSG00000163904.13_5	1432.93	-0.090347	0.0852617	-1.05964	0.289307	0.59691
RFXANK	ENSG00000064490.14_6	760.579	-0.0903575	0.131959	-0.684738	0.493509	0.775196
FKBP14	ENSG00000106080.11_4	2058.45	-0.0903606	0.12902	-0.70036	0.483702	0.768453
AASDHPPT	ENSG00000149313.11_4	2296.09	-0.0904471	0.105607	-0.856452	0.391748	0.698898
DPAGT1	ENSG00000172269.19_6	759.881	-0.0905176	0.13265	-0.682379	0.495	0.775794
MCCC2	ENSG00000131844.16_4	1926.87	-0.0905475	0.0844351	-1.07239	0.283544	0.591458
AC244394.2	ENSG00000234225.2_8	8.77612	-0.0905528	0.813263	-0.111345	0.911343	0.973682
WIPI2	ENSG00000157954.15_4	1821.09	-0.0906283	0.118236	-0.766504	0.443377	0.740599
MARCKSL1	ENSG00000175130.7_5	5160.55	-0.0906483	0.0950381	-0.95381	0.34018	0.650799
C1orf52	ENSG00000162642.14_5	416.785	-0.0906507	0.12575	-0.720883	0.470982	0.76031
TRIM6	ENSG00000121236.21_6	216.98	-0.0907189	0.174822	-0.518923	0.603814	0.841419
APLP2	ENSG00000084234.17_6	21409	-0.0907467	0.0879564	-1.03172	0.302202	0.61318
GARS1	ENSG00000106105.14_5	6986.74	-0.0908338	0.0813282	-1.11688	0.264046	0.569757
POMZP3	ENSG00000146707.14_6	614.947	-0.0908388	0.16242	-0.559283	0.575969	0.824717
FN3KRP	ENSG00000141560.15_4	571.569	-0.0909078	0.13315	-0.682748	0.494766	0.775794
GGA1	ENSG00000100083.19_6	1097.81	-0.090917	0.100127	-0.908017	0.363869	0.671926
FBL	ENSG00000105202.9_9	1510.45	-0.0909186	0.117015	-0.776985	0.437168	0.735545
DNAJC18	ENSG00000170464.10_9	650.974	-0.0909562	0.113176	-0.803669	0.421588	0.723427
TMEM191B	ENSG00000278558.5_7	7.03632	-0.0910832	0.856344	-0.106363	0.915294	0.974947
POLDIP2	ENSG00000004142.12_5	2661.98	-0.0910982	0.103502	-0.880155	0.378775	0.685548
NUDT9	ENSG00000170502.13_5	788.091	-0.0911412	0.100635	-0.905665	0.365113	0.672895
RAD52	ENSG00000002016.18_7	189.11	-0.0911882	0.226777	-0.402105	0.687607	0.884792
SARAF	ENSG00000133872.14_10	5192.51	-0.0912109	0.0758499	-1.20252	0.229163	0.526493
ASMTL	ENSG00000169093.16_6	323.521	-0.0912232	0.14504	-0.628953	0.52938	0.796069
ASMTL	ENSG00000169093.16_6_PAR_Y	323.521	-0.0912232	0.14504	-0.628953	0.52938	0.796069
GEMIN5	ENSG00000082516.9_5	958.486	-0.0912428	0.0950627	-0.959817	0.337147	0.647528
ZBTB2	ENSG00000181472.5_5	355.248	-0.0912853	0.121985	-0.748332	0.45426	0.748453
SMIM8	ENSG00000111850.11_6	187.339	-0.0912899	0.177962	-0.512974	0.60797	0.84367
APBA3	ENSG00000011132.12_8	237.113	-0.0913169	0.179158	-0.509701	0.610261	0.845425
AL355377.3	ENSG00000286782.1_2	4.91016	-0.0913646	1.04518	-0.0874155	0.930341	0.978968
CALB1	ENSG00000104327.7_6	279.233	-0.0914261	0.267411	-0.341894	0.732431	0.905723
SMN2	ENSG00000205571.14_6	370.792	-0.0914435	0.126022	-0.725618	0.468073	0.758385
ATRAID	ENSG00000138085.17_8	1765.03	-0.0914714	0.138208	-0.661838	0.508075	0.784116
GLRX2	ENSG00000023572.9_5	323.067	-0.0914963	0.142993	-0.639864	0.522261	0.792304
Z99129.4	ENSG00000279453.1_5	176.631	-0.0915295	0.168914	-0.541872	0.587907	0.830866
MPP5	ENSG00000072415.9_8	1170.84	-0.0915308	0.0877441	-1.04316	0.296876	0.606253
IZUMO4	ENSG00000099840.14_6	15.1383	-0.0915721	0.615251	-0.148837	0.881682	0.9635
GADD45B	ENSG00000099860.9_7	1297.27	-0.0916035	0.153587	-0.596429	0.550889	0.809206
TTC38	ENSG00000075234.17_6	639.701	-0.0916408	0.124574	-0.735631	0.461955	0.754613
AC005162.2	ENSG00000272568.6_9	6.82087	-0.0916624	0.938247	-0.0976954	0.922174	0.976417
HARS2	ENSG00000112855.17_8	750.797	-0.0916856	0.111358	-0.823339	0.410316	0.714096
SURF1	ENSG00000148290.10_6	687.261	-0.0917439	0.13041	-0.703505	0.481741	0.767221
SRD5A3	ENSG00000128039.11_4	350.965	-0.0917579	0.183311	-0.500558	0.616683	0.849018
KNOP1	ENSG00000103550.14_9	429.251	-0.0917606	0.142351	-0.64461	0.51918	0.790373
DIABLO	ENSG00000184047.19_8	1386.97	-0.091833	0.118214	-0.776836	0.437255	0.735556
AC026401.3	ENSG00000280206.1_7	41.1403	-0.0918549	0.323136	-0.284261	0.776211	0.922906
HMGXB3	ENSG00000113716.13_5	1503.97	-0.0918622	0.125006	-0.734864	0.462423	0.755172
TMEM177	ENSG00000144120.13_6	171.412	-0.0918751	0.169065	-0.543429	0.586834	0.830339
SLC20A1	ENSG00000144136.11_8	1091.32	-0.092051	0.107956	-0.852674	0.39384	0.700293
RCBTB1	ENSG00000136144.12_5	1153.88	-0.0921003	0.0957853	-0.961528	0.336287	0.646608
CTBP2	ENSG00000175029.17_7	1534.28	-0.092118	0.101225	-0.910036	0.362803	0.670642
C1orf56	ENSG00000143443.10_4	158.006	-0.0921599	0.188732	-0.488311	0.62533	0.853382
PCOLCE	ENSG00000106333.13_4	464.913	-0.0921743	0.243344	-0.378782	0.70485	0.891868
AC091982.3	ENSG00000275765.5_8	17.6212	-0.0921881	0.520585	-0.177086	0.859441	0.95366
ITLN1	ENSG00000179914.5_5	6.5312	-0.0922922	0.899839	-0.102565	0.918308	0.975897
OGFOD2	ENSG00000111325.16_6	199.32	-0.092329	0.161843	-0.570486	0.568348	0.819112
PRAG1	ENSG00000275342.5_5	1611.49	-0.0923502	0.116663	-0.791598	0.428595	0.728661
CDHR3	ENSG00000128536.16_5	28.1634	-0.0923644	0.40938	-0.22562	0.821497	0.941652
AC110285.2	ENSG00000262877.5_8	14.1788	-0.0923797	0.639059	-0.144556	0.885061	0.964224
GLUD2	ENSG00000182890.5_5	71.706	-0.0924852	0.275252	-0.336002	0.736869	0.908254
ANAPC5	ENSG00000089053.13_5	2329.37	-0.0924875	0.0864036	-1.07041	0.284434	0.592229
RPL3P2	ENSG00000227939.1_3	17.807	-0.0924988	0.534444	-0.173075	0.862593	0.954523
MAP3K10	ENSG00000130758.8_5	268.334	-0.0925122	0.154576	-0.598489	0.549514	0.808074
EPS8L2	ENSG00000177106.16_8	266.145	-0.0925359	0.207844	-0.445218	0.656162	0.871123
AL138756.1	ENSG00000259953.2_8	148.274	-0.0926707	0.245259	-0.377849	0.705543	0.892034
OSTF1	ENSG00000134996.12_4	241.27	-0.0926863	0.168278	-0.550794	0.581775	0.827555
SELENOT	ENSG00000198843.13_8	2659.67	-0.0927058	0.106569	-0.869913	0.384348	0.690876
CCNY	ENSG00000108100.18_4	2970.52	-0.0927215	0.0988483	-0.938018	0.348235	0.658492
AFF2	ENSG00000155966.14_6	192.27	-0.0927263	0.240343	-0.385808	0.699639	0.889785
EAF2	ENSG00000145088.9_5	21.4648	-0.0927907	0.455927	-0.203521	0.838728	0.94673
WDR34	ENSG00000119333.11_4	911.046	-0.0928219	0.127766	-0.7265	0.467532	0.758187
CDR2L	ENSG00000109089.7_3	567.054	-0.092835	0.11195	-0.829257	0.406959	0.711137
MT-CO1	ENSG00000198804.2_1	830422	-0.092877	0.118624	-0.782951	0.433656	0.732112
FLRT3	ENSG00000125848.10_5	1128.92	-0.092899	0.174079	-0.53366	0.593577	0.834757
ZNF827	ENSG00000151612.18_9	2091.95	-0.0929684	0.0930157	-0.999491	0.317557	0.628224
ST3GAL3	ENSG00000126091.21_9	583.14	-0.0930087	0.128913	-0.721486	0.47061	0.760165
TOMM40	ENSG00000130204.13_8	1422.36	-0.0930252	0.0947877	-0.981406	0.326393	0.637783
SPATA25	ENSG00000149634.4_3	25.6029	-0.093124	0.421162	-0.221112	0.825005	0.943168
AL133352.1	ENSG00000255339.6_10	22.3937	-0.093127	0.483679	-0.192539	0.84732	0.950254
NAF1	ENSG00000145414.9_5	264.905	-0.0931765	0.169214	-0.550644	0.581878	0.827619
HSPA13	ENSG00000155304.6_5	2023.15	-0.0933004	0.12	-0.777501	0.436863	0.735302
CBX8	ENSG00000141570.11_6	242.666	-0.0933106	0.141663	-0.658679	0.510102	0.784996
MMP23A	ENSG00000215914.4_3	429.618	-0.0933374	0.134139	-0.695826	0.486538	0.770997
ELMOD2	ENSG00000179387.10_7	1227.58	-0.0933432	0.0957194	-0.975175	0.329474	0.64024
NAAA	ENSG00000138744.16_9	134.26	-0.0935181	0.265336	-0.352452	0.724499	0.901692
QTRT1	ENSG00000213339.9_5	288.753	-0.0935393	0.141335	-0.661826	0.508082	0.784116
RBM15B	ENSG00000259956.2_4	2730.42	-0.0935504	0.0815224	-1.14754	0.251158	0.553078
TTLL11	ENSG00000175764.14_5	104.843	-0.0935672	0.203692	-0.459357	0.645978	0.865371
CD59	ENSG00000085063.17_7	6415.82	-0.0935719	0.0949517	-0.985469	0.324394	0.636134
NSF	ENSG00000073969.18_5	2150.65	-0.0935829	0.0869569	-1.0762	0.281839	0.589545
CEP44	ENSG00000164118.13_8	306.036	-0.0935878	0.147851	-0.632986	0.526743	0.79448
MEST	ENSG00000106484.16_6	30853	-0.0936023	0.105995	-0.883086	0.37719	0.683909
CAP2	ENSG00000112186.12_4	7484.67	-0.0936139	0.0996244	-0.939668	0.347388	0.658058
PLCL2	ENSG00000154822.18_6	673.061	-0.0936366	0.116418	-0.804315	0.421215	0.723097
LSM10	ENSG00000181817.6_5	525.905	-0.0937032	0.144294	-0.649392	0.516085	0.787846
LARS1	ENSG00000133706.19_5	4519.91	-0.0937344	0.073433	-1.27646	0.201792	0.490973
SCNN1D	ENSG00000162572.21_5	48.5205	-0.0937998	0.427285	-0.219525	0.826241	0.943628
SHLD2	ENSG00000122376.11_6	800.09	-0.0938089	0.11134	-0.842546	0.399482	0.704999
PLK2	ENSG00000145632.15_5	3642.95	-0.0938135	0.0911397	-1.02934	0.303321	0.61427
CAPN2	ENSG00000162909.18_4	6076.73	-0.093879	0.0883089	-1.06308	0.287748	0.595648
ZFAND2B	ENSG00000158552.13_9	285.414	-0.0939283	0.142812	-0.657707	0.510726	0.785162
BCORL1	ENSG00000085185.15_7	1084.72	-0.0939761	0.103452	-0.908405	0.363664	0.671685
AC022387.2	ENSG00000286373.1_1	5.76157	-0.0940218	0.858524	-0.109516	0.912794	0.974195
CDK16	ENSG00000102225.16_10	7590.29	-0.0940505	0.0866323	-1.08563	0.277643	0.585402
ZDHHC4	ENSG00000136247.14_3	975.755	-0.0940525	0.136785	-0.687592	0.49171	0.773779
NOSIP	ENSG00000142546.14_8	974.039	-0.0941193	0.114413	-0.822626	0.410721	0.714258
LIN9	ENSG00000183814.15_4	535.187	-0.0941272	0.150222	-0.626589	0.530928	0.796654
AC010435.1	ENSG00000279557.1_6	6.79245	-0.0941585	0.820109	-0.114812	0.908594	0.972247
HLTF	ENSG00000071794.16_6	1909.06	-0.0942023	0.107507	-0.876241	0.380899	0.687539
LRWD1	ENSG00000161036.13_5	648.193	-0.0942305	0.101265	-0.930537	0.352093	0.662197
BAG4	ENSG00000156735.11_4	621.568	-0.0942349	0.140062	-0.672808	0.501069	0.780039
MCU	ENSG00000156026.14_5	1078.44	-0.094296	0.119168	-0.791289	0.428775	0.728661
TCP1	ENSG00000120438.12_6	5152.24	-0.0943714	0.0992349	-0.950991	0.341609	0.652357
MRPS30	ENSG00000112996.11_5	1572.2	-0.0944354	0.105143	-0.898162	0.369099	0.677242
SLX4	ENSG00000188827.11_5	434.655	-0.0944536	0.151291	-0.624319	0.532418	0.797461
NBEA	ENSG00000172915.18_5	1153.67	-0.0944967	0.099902	-0.945894	0.344203	0.655003
KDELR2	ENSG00000136240.10_6	8798.83	-0.0945243	0.113742	-0.831041	0.405951	0.710339
DTWD2	ENSG00000169570.10_6	339.423	-0.0945731	0.124833	-0.757594	0.448694	0.744567
DBN1	ENSG00000113758.13_8	8614.78	-0.0946235	0.0870103	-1.0875	0.276817	0.584457
CIDECP1	ENSG00000186162.10_5	216.116	-0.0946413	0.172533	-0.54854	0.583321	0.828957
SNX29	ENSG00000048471.14_5	690.206	-0.0946783	0.119865	-0.789873	0.429602	0.728731
RAB39B	ENSG00000155961.5_5	47.8849	-0.0947036	0.372843	-0.254004	0.799493	0.932776
USP9Y	ENSG00000114374.13_5	32.4416	-0.0947426	3.44903	-0.0274694	0.978085	0.99294
AC005329.1	ENSG00000248015.7_9	57.8114	-0.0947467	0.320304	-0.295802	0.767381	0.918668
AC116351.1	ENSG00000215246.5_8	247.664	-0.0948087	0.155059	-0.611437	0.540911	0.802667
AC027290.3	ENSG00000280138.1_7	57.2908	-0.0948858	0.370063	-0.256404	0.797639	0.932294
CEP19	ENSG00000174007.8_6	99.2739	-0.0949342	0.22215	-0.427344	0.669129	0.875723
EXOSC9	ENSG00000123737.13_5	415.881	-0.0949407	0.139029	-0.682883	0.494681	0.775794
PTGES3L-AARSD1	ENSG00000108825.17_6	156.522	-0.0951093	0.269594	-0.352787	0.724248	0.90159
PJVK	ENSG00000204311.15_8	26.5181	-0.0951257	0.477852	-0.199069	0.842208	0.948296
ZNF571-AS1	ENSG00000267470.6_9	35.1058	-0.0953153	0.383981	-0.248229	0.803957	0.934262
LRRC37BP1	ENSG00000250462.8_3	498.345	-0.0953567	0.126329	-0.754827	0.450353	0.745745
IQCE	ENSG00000106012.18_6	627.912	-0.0954181	0.130795	-0.729526	0.46568	0.75708
CLSTN1	ENSG00000171603.18_5	5281.98	-0.0954922	0.0781121	-1.2225	0.221518	0.517916
PTPN21	ENSG00000070778.13_6	2521.81	-0.0955382	0.0947167	-1.00867	0.313131	0.623544
SNRNP40	ENSG00000060688.13_6	730.014	-0.0955447	0.11505	-0.830465	0.406276	0.710364
UNC45A	ENSG00000140553.18_6	1306.14	-0.0955473	0.10705	-0.892548	0.372099	0.680124
TUSC1	ENSG00000198680.4_2	141.199	-0.095599	0.207219	-0.461342	0.644553	0.864702
NMD3	ENSG00000169251.12_8	2080.79	-0.095605	0.101625	-0.940765	0.346825	0.657431
TMEM129	ENSG00000168936.11_6	1601.45	-0.0956498	0.0803642	-1.1902	0.233966	0.532367
PCDHB8	ENSG00000120322.4_5	55.8771	-0.0957557	0.312989	-0.30594	0.75965	0.915888
AP000769.1	ENSG00000173727.12_7	28.7292	-0.0957625	0.417984	-0.229106	0.818787	0.94063
AVPI1	ENSG00000119986.7_5	162.176	-0.0957749	0.219738	-0.43586	0.662938	0.873805
EGR1	ENSG00000120738.8_4	12073.5	-0.0958164	0.182355	-0.525439	0.599278	0.838672
CNTRL	ENSG00000119397.16_4	281.555	-0.0958302	0.218231	-0.439123	0.660572	0.872687
RNF26	ENSG00000173456.5_4	1385.5	-0.0958679	0.149065	-0.643127	0.520142	0.790727
AC022150.4	ENSG00000269825.1_7	62.3822	-0.0959157	0.318024	-0.301599	0.762958	0.917078
KAT14	ENSG00000149474.13_6	676.261	-0.0959317	0.137271	-0.698847	0.484647	0.769065
CASP2	ENSG00000106144.20_4	748.063	-0.0959503	0.132961	-0.721645	0.470513	0.760165
AP006545.3	ENSG00000286677.1_1	18.9863	-0.0959616	0.502485	-0.190974	0.848546	0.950258
PKD2	ENSG00000118762.8_4	1882.74	-0.095985	0.0892804	-1.0751	0.282332	0.590235
FTH1	ENSG00000167996.16_8	23503.4	-0.0959909	0.112453	-0.85361	0.393321	0.70005
TTI2	ENSG00000129696.13_7	388.335	-0.0960167	0.141319	-0.679434	0.496863	0.776439
AC016876.2	ENSG00000233223.3_8	38.7992	-0.096062	0.322097	-0.298239	0.765521	0.918148
MRPL9	ENSG00000143436.11_7	757.513	-0.096147	0.127787	-0.752399	0.451811	0.746938
ZDHHC7	ENSG00000153786.13_7	2070.27	-0.0962224	0.0799412	-1.20367	0.228719	0.526109
FAM227B	ENSG00000166262.16_10	105.537	-0.096236	0.217619	-0.442222	0.658329	0.871544
UPRT	ENSG00000094841.14_5	255.1	-0.0963437	0.160154	-0.601571	0.54746	0.806588
MTMR6	ENSG00000139505.11_3	1391.78	-0.0963968	0.10762	-0.895716	0.370405	0.67885
ZNF667-AS1	ENSG00000166770.11_6	224.579	-0.0964305	0.201558	-0.478426	0.632347	0.857725
SAMD5	ENSG00000203727.4_5	235.608	-0.0964342	0.168692	-0.571659	0.567553	0.818905
TNFAIP8	ENSG00000145779.8_6	625.184	-0.0964353	0.155983	-0.618241	0.536416	0.799942
SLC35D1	ENSG00000116704.8_5	797.635	-0.0964468	0.12716	-0.758468	0.448171	0.744377
MOG	ENSG00000204655.12_6	33.965	-0.0964722	0.346564	-0.278368	0.78073	0.925236
RAD9B	ENSG00000151164.18_4	27.9211	-0.096513	0.491162	-0.196499	0.84422	0.949249
RCOR3	ENSG00000117625.13_6	1166.3	-0.0965523	0.0905301	-1.06652	0.286188	0.593733
SPRYD7	ENSG00000123178.15_5	399.675	-0.0965957	0.119816	-0.806202	0.420126	0.722227
AL359258.2	ENSG00000260879.1_7	7.69439	-0.0966135	0.771322	-0.125257	0.90032	0.969678
NMNAT1	ENSG00000173614.14_5	688.555	-0.0966179	0.11044	-0.874844	0.381659	0.688635
B4GALT6	ENSG00000118276.11_4	523.35	-0.096641	0.126716	-0.762656	0.445669	0.742262
TEAD1	ENSG00000187079.19_7	9962.49	-0.0966437	0.0713247	-1.35498	0.175423	0.453875
ENKD1	ENSG00000124074.12_5	150.583	-0.0966552	0.225937	-0.427797	0.668799	0.875642
PI15	ENSG00000137558.9_5	21.1106	-0.0966566	0.562225	-0.171918	0.863502	0.95467
RPRD2	ENSG00000163125.15_5	2523.69	-0.096834	0.0815806	-1.18697	0.235238	0.533865
CEP97	ENSG00000182504.11_5	587.564	-0.0968908	0.104885	-0.923781	0.3556	0.66465
OPA1	ENSG00000198836.10_6	3543.96	-0.0969359	0.087912	-1.10265	0.27018	0.576986
RETREG2	ENSG00000144567.11_8	2252.32	-0.0970628	0.114391	-0.848518	0.39615	0.702554
ITGA5	ENSG00000161638.11_6	6537.25	-0.0970659	0.111121	-0.873514	0.382383	0.689316
ACSM3	ENSG00000005187.12_5	22.504	-0.097078	0.551427	-0.176049	0.860256	0.953784
DDOST	ENSG00000244038.10_7	6693.69	-0.09714	0.0837734	-1.15956	0.24623	0.547147
LMOD2	ENSG00000170807.12_5	2018.38	-0.0972367	0.0967923	-1.00459	0.315094	0.625253
GTF2H5	ENSG00000272047.3_5	710.207	-0.0974258	0.109327	-0.891139	0.372855	0.680591
RPS6KB2	ENSG00000175634.15_6	1041.91	-0.0974687	0.137919	-0.706712	0.479745	0.766265
GLUD1P2	ENSG00000227781.4	29.8615	-0.0974869	0.390457	-0.249674	0.80284	0.934214
ZNF709	ENSG00000242852.7_6	101.678	-0.0975246	0.219142	-0.445028	0.656299	0.871123
RND1	ENSG00000172602.11_7	28.6872	-0.0975895	0.384426	-0.253858	0.799605	0.932787
CNN1	ENSG00000130176.8_5	11517.6	-0.0975973	0.170659	-0.571884	0.5674	0.818905
SMPD4	ENSG00000136699.19_7	1880.76	-0.0976602	0.0857141	-1.13937	0.254548	0.557632
SRP14	ENSG00000140319.11_5	7459.27	-0.0976757	0.0789504	-1.23718	0.216021	0.510776
MLLT11	ENSG00000213190.4_4	3913.14	-0.0976765	0.157468	-0.620295	0.535063	0.799243
HBS1L	ENSG00000112339.15_8	1561.72	-0.0977619	0.0856184	-1.14183	0.253524	0.55653
LMBRD1	ENSG00000168216.13_9	579.83	-0.0977921	0.119065	-0.821336	0.411455	0.715006
ATP6V0D1	ENSG00000159720.12_6	3732.38	-0.097804	0.115806	-0.844553	0.39836	0.704253
GTF2IRD2P1	ENSG00000214544.7_6	5.50947	-0.0979098	0.828644	-0.118157	0.905944	0.971289
TMA7	ENSG00000232112.3_4	1525.23	-0.0980045	0.0938739	-1.044	0.296485	0.605638
F3	ENSG00000117525.14_5	179.363	-0.0981188	0.188291	-0.521101	0.602296	0.840491
SERF1A	ENSG00000172058.15_6	77.9231	-0.0981678	1.02458	-0.0958126	0.923669	0.976541
GSTCD	ENSG00000138780.15_8	374.254	-0.0983203	0.142517	-0.689886	0.490266	0.772819
MKRN2	ENSG00000075975.16_4	1312.75	-0.0983303	0.0845829	-1.16253	0.24502	0.54573
IFT81	ENSG00000122970.16_6	703.896	-0.0983439	0.152894	-0.643214	0.520085	0.790727
AL365256.1	ENSG00000286060.1_3	12.3067	-0.098365	0.590404	-0.166606	0.86768	0.956725
ELP2	ENSG00000134759.14_4	1946.4	-0.0983907	0.0866921	-1.13494	0.256399	0.559789
AC109322.1	ENSG00000255224.1_6	24.1093	-0.0984354	0.454054	-0.216792	0.82837	0.943735
PACS2	ENSG00000179364.13_7	2215.36	-0.0984422	0.0939897	-1.04737	0.294928	0.603853
DDHD2	ENSG00000085788.14_9	1363.14	-0.0985293	0.0852256	-1.1561	0.24764	0.549073
PREB	ENSG00000138073.14_6	1590.53	-0.0985448	0.108876	-0.905112	0.365406	0.673187
GSTT1	ENSG00000184674.8	786.896	-0.0985535	0.127705	-0.77173	0.440275	0.737686
CRY1	ENSG00000008405.12_6	697.958	-0.0985577	0.119579	-0.824203	0.409824	0.713586
RAI1	ENSG00000108557.19_7	2131.45	-0.0985662	0.0946407	-1.04148	0.297654	0.607
CHN1	ENSG00000128656.15_6	903.378	-0.0985972	0.132685	-0.743089	0.457428	0.751281
XYLT2	ENSG00000015532.10_4	1128.9	-0.0986522	0.0902873	-1.09265	0.274549	0.581886
PMPCB	ENSG00000105819.14_4	1866.78	-0.0986634	0.0789712	-1.24936	0.211534	0.503716
RPSAP61	ENSG00000214016.3_4	7.31259	-0.0986643	0.818742	-0.120507	0.904081	0.970939
C12orf49	ENSG00000111412.6_6	1361.34	-0.0986776	0.102471	-0.962985	0.335555	0.646182
FSBP	ENSG00000265817.4_6	259.636	-0.0987325	0.162705	-0.606818	0.543972	0.804655
FBXO36	ENSG00000153832.12_5	76.6832	-0.0987809	0.276028	-0.357865	0.720445	0.899761
GLMN	ENSG00000174842.17_5	262.823	-0.0988331	0.140027	-0.705817	0.480302	0.766813
C18orf32	ENSG00000177576.11_6	493.261	-0.0988845	0.134591	-0.734706	0.462519	0.755261
MAP3K20	ENSG00000091436.17_6	8852.4	-0.0989783	0.102213	-0.968357	0.332866	0.64374
KCTD3	ENSG00000136636.13_6	1151.94	-0.098995	0.0875135	-1.1312	0.257972	0.5616
AL132656.2	ENSG00000244733.5_8	4.95214	-0.099022	1.10981	-0.0892242	0.928904	0.978478
CLPP	ENSG00000125656.11_8	873.332	-0.0990372	0.129452	-0.76505	0.444242	0.740963
PTBP2	ENSG00000117569.18_3	718.605	-0.0991333	0.108443	-0.914147	0.360639	0.668483
RTCB	ENSG00000100220.12_5	2790.84	-0.0991616	0.100894	-0.982833	0.32569	0.637277
GLCCI1	ENSG00000106415.13_6	557.404	-0.0992166	0.122853	-0.807604	0.419318	0.721454
WRN	ENSG00000165392.11_5	510.871	-0.0992852	0.110956	-0.894817	0.370885	0.679206
CLN5	ENSG00000102805.16_7	623.51	-0.0993928	0.12853	-0.773306	0.439342	0.736856
MRPS12	ENSG00000128626.11_3	638.026	-0.0993947	0.118386	-0.839581	0.401143	0.706446
STAG3L4	ENSG00000106610.15_7	411.524	-0.0994626	0.144388	-0.688859	0.490912	0.773313
ZNF843	ENSG00000176723.10_5	110.383	-0.0994876	0.207732	-0.478922	0.631994	0.85757
MT1X	ENSG00000187193.9_5	22.8298	-0.0994993	0.484727	-0.205269	0.837362	0.946046
ATP5F1C	ENSG00000165629.20_5	4148.35	-0.0995726	0.090955	-1.09475	0.273628	0.580615
IRX4	ENSG00000113430.10_6	1272.89	-0.0995935	0.147662	-0.674467	0.500014	0.779066
UCHL5	ENSG00000116750.13_9	543.727	-0.0996207	0.114831	-0.867545	0.385644	0.692046
CNOT7	ENSG00000198791.12_5	2189.33	-0.0996491	0.101149	-0.985176	0.324537	0.636327
URI1	ENSG00000105176.18_7	1201.24	-0.0996527	0.093264	-1.0685	0.285294	0.593143
PIGX	ENSG00000163964.16_7	566.044	-0.0997479	0.118312	-0.843094	0.399176	0.704764
MMGT1	ENSG00000169446.5_4	1499.87	-0.0997529	0.139408	-0.715546	0.474272	0.762699
DDB1	ENSG00000167986.14_5	11510.1	-0.0997696	0.0957281	-1.04222	0.297311	0.606539
AL137779.2	ENSG00000259088.1_7	7.43014	-0.099778	0.792011	-0.125981	0.899747	0.969595
RPS2P32	ENSG00000232818.2_4	37.32	-0.0998149	0.34503	-0.289294	0.772357	0.921225
USP21	ENSG00000143258.16_7	538.109	-0.0998184	0.114746	-0.86991	0.384349	0.690876
FXR1	ENSG00000114416.18_9	5319.06	-0.0998266	0.0707389	-1.4112	0.158186	0.427064
AIFM1	ENSG00000156709.14_6	2972.79	-0.0998694	0.0725822	-1.37595	0.168837	0.443967
GTF3A	ENSG00000122034.16_7	1730.82	-0.0998894	0.111198	-0.898301	0.369025	0.677237
LZTFL1	ENSG00000163818.17_6	398.66	-0.0999607	0.128755	-0.776363	0.437535	0.735776
ANKRD18A	ENSG00000180071.20_6	155.57	-0.0999854	0.288019	-0.347148	0.72848	0.903631
ATXN3	ENSG00000066427.24_9	346.019	-0.100016	0.160713	-0.622327	0.533727	0.798431
LINC00954	ENSG00000228784.9_6	7.21206	-0.100202	0.813041	-0.123243	0.901914	0.970249
HAS2-AS1	ENSG00000248690.8_7	13.9334	-0.100234	0.598226	-0.167553	0.866935	0.956172
HAX1	ENSG00000143575.15_8	1814.66	-0.100258	0.134092	-0.747678	0.454655	0.748763
ANAPC1	ENSG00000153107.13_6	1438.07	-0.100261	0.0908466	-1.10363	0.269752	0.576372
RNF185	ENSG00000138942.16_4	1467.91	-0.100315	0.104184	-0.962862	0.335617	0.646231
KLHL30	ENSG00000168427.9_4	902.35	-0.100324	0.104343	-0.961485	0.336308	0.646608
ATXN7L2	ENSG00000162650.16_4	118.083	-0.10039	0.202886	-0.494809	0.620735	0.850981
STRA6LP	ENSG00000255036.6_9	61.0701	-0.100409	0.278876	-0.360048	0.718811	0.899534
NXN	ENSG00000167693.17_6	3742.54	-0.100429	0.102343	-0.981295	0.326448	0.637794
C11orf95	ENSG00000188070.9_6	1114.22	-0.100511	0.117768	-0.853469	0.393399	0.70005
USP1	ENSG00000162607.13_5	1157.73	-0.100544	0.146811	-0.684852	0.493437	0.775196
KANSL2	ENSG00000139620.13_5	647.171	-0.100605	0.112565	-0.893748	0.371457	0.679493
AC022400.8	ENSG00000279088.1_8	53.3555	-0.100615	0.288794	-0.348396	0.727543	0.903008
CNIH3	ENSG00000143786.8_5	20.5453	-0.100668	0.440748	-0.228403	0.819333	0.940838
ANKRD33B	ENSG00000164236.12_4	407.925	-0.100686	0.236539	-0.425666	0.670351	0.876215
METTL25	ENSG00000127720.8_5	140.513	-0.100758	0.180686	-0.557644	0.577087	0.825157
SNTA1	ENSG00000101400.6_4	8068.49	-0.100817	0.107141	-0.940978	0.346716	0.657404
C16orf70	ENSG00000125149.12_7	459.242	-0.100833	0.111488	-0.904437	0.365764	0.673398
GPS1	ENSG00000169727.12_6	2280.68	-0.100845	0.103719	-0.972289	0.330907	0.641732
PIP4P2	ENSG00000155099.8_7	507.375	-0.10087	0.114464	-0.881244	0.378186	0.684932
SNX12	ENSG00000147164.12_6	1884.66	-0.100958	0.116365	-0.867602	0.385612	0.692046
PTPRK	ENSG00000152894.14_9	4175.35	-0.101291	0.0803214	-1.26107	0.207282	0.498704
TSN	ENSG00000211460.12_6	1945.83	-0.101438	0.114264	-0.887756	0.374672	0.68228
MT-ND3	ENSG00000198840.2_1	37705.9	-0.101509	0.301625	-0.33654	0.736464	0.908063
KANSL1L	ENSG00000144445.17_6	312.427	-0.10156	0.160408	-0.633133	0.526647	0.79448
HNRNPA1L2	ENSG00000139675.12_5	232.647	-0.10157	0.165344	-0.614294	0.539021	0.801476
CFAP410	ENSG00000160226.16_7	287.192	-0.101577	0.142968	-0.710484	0.477404	0.764746
APAF1	ENSG00000120868.14_5	1230.83	-0.101643	0.0870341	-1.16786	0.242865	0.542949
FANCC	ENSG00000158169.13_9	365.51	-0.101787	0.144748	-0.7032	0.481931	0.767254
SS18L2	ENSG00000008324.11_3	92.5426	-0.101801	0.234489	-0.434139	0.664187	0.874307
NDUFAB1	ENSG00000004779.10_5	1577.66	-0.101846	0.0934478	-1.08987	0.27577	0.583451
THAP7	ENSG00000184436.12_5	366.495	-0.101874	0.135151	-0.753778	0.450983	0.746308
TOR3A	ENSG00000186283.14_6	565.009	-0.102036	0.150835	-0.676476	0.498739	0.777814
DLG1	ENSG00000075711.21_8	2054.28	-0.102056	0.0856085	-1.19213	0.233211	0.531315
C15orf65	ENSG00000261652.3_4	38.4966	-0.102249	0.37667	-0.271456	0.786041	0.927775
DIP2C	ENSG00000151240.17_5	2019.16	-0.102283	0.0866377	-1.18058	0.237768	0.537374
RBMX	ENSG00000147274.14_6	4645.68	-0.102325	0.0790551	-1.29435	0.195544	0.482048
XRRA1	ENSG00000166435.15_8	250.153	-0.102342	0.164487	-0.622188	0.533818	0.798502
RNF20	ENSG00000155827.12_4	1883.75	-0.102352	0.079799	-1.28262	0.199626	0.487863
AC098650.1	ENSG00000283563.1_5	8.22229	-0.102408	0.732947	-0.139721	0.888881	0.965504
AL512625.1	ENSG00000170161.7_7	34.1	-0.102408	0.39438	-0.25967	0.795119	0.931692
ZMIZ2	ENSG00000122515.15_6	1683.52	-0.102424	0.0910722	-1.12465	0.260738	0.565448
AP3S2	ENSG00000157823.17_6	1764.57	-0.102456	0.105464	-0.971481	0.331309	0.642322
RP13-996F3.4	ENSG00000259243.1	5.14313	-0.102539	1.15959	-0.0884267	0.929538	0.978833
AC006116.12	ENSG00000285996.1_3	7.5608	-0.102642	0.757906	-0.135428	0.892273	0.966472
THBS4	ENSG00000113296.14_6	108.506	-0.102645	0.221587	-0.463227	0.643201	0.863592
SPPL3	ENSG00000157837.16_6	2128.42	-0.102672	0.116199	-0.883587	0.376919	0.683754
CYP2C8	ENSG00000138115.14_5	12.6453	-0.102674	0.591783	-0.173499	0.862259	0.954345
GAS5-AS1	ENSG00000270084.2_7	14.8742	-0.102756	0.536	-0.191708	0.847971	0.950254
CCS	ENSG00000173992.9_5	473.986	-0.102769	0.112309	-0.915058	0.360161	0.668293
THOC1	ENSG00000079134.12_6	450.614	-0.10284	0.129919	-0.79157	0.428611	0.728661
LENG9	ENSG00000275183.2_5	74.2289	-0.10286	0.252926	-0.406679	0.684244	0.882972
HNRNPC	ENSG00000092199.17_9	11659.4	-0.10289	0.0937047	-1.09802	0.272196	0.578999
AP003170.1	ENSG00000255710.2_6	19.7482	-0.102893	0.550493	-0.18691	0.851731	0.951487
PAQR7	ENSG00000182749.5_4	418.08	-0.102894	0.14948	-0.688345	0.491235	0.773319
MRPS27	ENSG00000113048.16_5	1936.75	-0.102937	0.106678	-0.964935	0.334578	0.645191
RTL8C	ENSG00000134590.14_7	6335.26	-0.102953	0.107075	-0.961507	0.336297	0.646608
TULP3	ENSG00000078246.17_5	713.778	-0.102956	0.103519	-0.994565	0.319948	0.630946
RPS17	ENSG00000182774.13_9	10458.6	-0.103044	0.13164	-0.78277	0.433762	0.732123
EBI3	ENSG00000105246.6_4	9.4078	-0.103094	0.824232	-0.125079	0.900461	0.969741
MCUR1	ENSG00000050393.11_7	891.97	-0.103105	0.0934401	-1.10343	0.269839	0.576422
AP000356.3	ENSG00000284128.1_4	19.7014	-0.103149	0.521061	-0.197959	0.843077	0.948566
SLC31A1	ENSG00000136868.11_4	2501.08	-0.103172	0.0851459	-1.21171	0.225622	0.522969
UQCC2	ENSG00000137288.10_7	702.506	-0.103227	0.124745	-0.827501	0.407953	0.712316
FUBP3	ENSG00000107164.16_5	1909.8	-0.103347	0.0853931	-1.21025	0.226181	0.523696
BUD23	ENSG00000071462.12_7	1153.62	-0.103468	0.0928279	-1.11462	0.265014	0.57076
AL138976.2	ENSG00000259775.1_6	5.23561	-0.103516	0.941926	-0.109898	0.91249	0.973986
PGP	ENSG00000184207.9_6	423.716	-0.103555	0.129786	-0.797884	0.424938	0.726243
WDR70	ENSG00000082068.9_4	493.902	-0.103628	0.11469	-0.90355	0.366234	0.673958
SPIRE1	ENSG00000134278.15_5	1116.47	-0.103629	0.0981682	-1.05563	0.291139	0.599018
RPS2	ENSG00000140988.16_8	35833.5	-0.103675	0.135408	-0.765651	0.443884	0.74072
HDLBP	ENSG00000115677.17_8	25772.4	-0.103849	0.0768458	-1.35139	0.176569	0.45567
EPN1	ENSG00000063245.15_7	4303.51	-0.103899	0.084533	-1.22909	0.219037	0.514751
ZNF121	ENSG00000197961.11_4	482.646	-0.103937	0.150929	-0.688651	0.491043	0.773319
RAN	ENSG00000132341.12_4	6016.36	-0.103946	0.101717	-1.02191	0.306823	0.617212
LCN12	ENSG00000184925.12_4	8.65267	-0.104013	0.761366	-0.136614	0.891336	0.96625
BDNF	ENSG00000176697.19_7	1218.08	-0.104024	0.130705	-0.795864	0.426111	0.727614
RTL8A	ENSG00000203950.6_7	1309.21	-0.104136	0.103044	-1.01059	0.312211	0.622491
DTD1	ENSG00000125821.13_6	308.732	-0.104208	0.132233	-0.788067	0.430658	0.72967
RPL13	ENSG00000167526.13_5	15134.1	-0.104244	0.114143	-0.913278	0.361096	0.669057
PRMT1	ENSG00000126457.21_5	3129.13	-0.104302	0.116839	-0.892694	0.372021	0.680049
MT-CYB	ENSG00000198727.2_1	255119	-0.104328	0.143549	-0.726775	0.467363	0.758048
SLC39A7	ENSG00000112473.18_6	6759.62	-0.104346	0.0708189	-1.47341	0.140639	0.396699
NELL1	ENSG00000165973.19_7	11.6165	-0.104405	0.592549	-0.176196	0.86014	0.953784
QPCTL	ENSG00000011478.12_4	161.812	-0.104479	0.208015	-0.502269	0.615478	0.848243
MT-RNR2	ENSG00000210082.2	358246	-0.104572	0.129272	-0.808924	0.418559	0.7209
UQCR11	ENSG00000127540.12_6	2114.6	-0.104607	0.108901	-0.960569	0.336769	0.647088
RPAIN	ENSG00000129197.14_3	610.924	-0.104609	0.130956	-0.798807	0.424402	0.725773
SLC25A14	ENSG00000102078.16_7	229.519	-0.104613	0.145059	-0.721177	0.470801	0.760165
ANKRA2	ENSG00000164331.10_6	360.844	-0.104633	0.124742	-0.838795	0.401584	0.70685
SCN3A	ENSG00000153253.18_8	20.6011	-0.104658	0.512246	-0.204312	0.838109	0.946439
ZDHHC16	ENSG00000171307.19_5	1044.44	-0.104685	0.130022	-0.805133	0.420743	0.72261
CCT6A	ENSG00000146731.11_4	5263.48	-0.104747	0.0952847	-1.0993	0.271636	0.578372
ARHGEF3	ENSG00000163947.11_8	1528.88	-0.1048	0.113179	-0.925965	0.354464	0.663741
LSM5	ENSG00000106355.10_6	454.663	-0.104815	0.129528	-0.809208	0.418395	0.720824
MAP3K13	ENSG00000073803.14_8	495.24	-0.104872	0.128541	-0.815861	0.414579	0.717799
TKFC	ENSG00000149476.15_4	494.798	-0.104872	0.118489	-0.885078	0.376115	0.683122
HOXA3	ENSG00000105997.22_6	95.3839	-0.104891	0.276895	-0.378811	0.704829	0.891868
AGGF1	ENSG00000164252.13_5	766.584	-0.104901	0.100847	-1.0402	0.298247	0.607594
CEROX1	ENSG00000260807.7_9	103.993	-0.104989	0.220104	-0.476997	0.633364	0.858025
RPL23AP53	ENSG00000223508.5_5	50.6131	-0.105041	0.365816	-0.287141	0.774004	0.921916
FKBP8	ENSG00000105701.16_9	6224.18	-0.105067	0.102549	-1.02455	0.305575	0.616058
AC087783.1	ENSG00000271369.1_6	48.8871	-0.105093	0.33535	-0.313383	0.753989	0.913647
DUS4L	ENSG00000105865.11_5	140.465	-0.105104	0.192226	-0.546776	0.584533	0.829248
TMEM258	ENSG00000134825.16_6	790.41	-0.105132	0.123099	-0.854044	0.39308	0.700042
EIF2AK1	ENSG00000086232.13_8	2754.18	-0.105203	0.0750156	-1.40242	0.16079	0.431033
AL049557.1	ENSG00000284830.1_5	6.47546	-0.105204	0.84131	-0.125048	0.900486	0.969741
TAF4B	ENSG00000141384.13_4	32.8704	-0.105246	0.390267	-0.269677	0.787409	0.92812
ACAD9	ENSG00000177646.19_5	845.4	-0.105255	0.109658	-0.959843	0.337134	0.647528
ZCCHC8	ENSG00000033030.15_7	500.878	-0.105271	0.118284	-0.889989	0.373472	0.680884
LIG3	ENSG00000005156.12_9	1092.37	-0.10537	0.0978177	-1.07721	0.281389	0.589008
LZTS3	ENSG00000088899.15_5	395.246	-0.105413	0.121561	-0.867166	0.385851	0.69227
C2CD2L	ENSG00000172375.13_4	341.065	-0.105417	0.160596	-0.656407	0.511563	0.785269
AL354920.1	ENSG00000254473.1_7	28.6206	-0.105435	0.49242	-0.214116	0.830456	0.94388
NARS1	ENSG00000134440.12_6	5790.42	-0.105446	0.0693377	-1.52076	0.128321	0.375613
SMARCD2	ENSG00000108604.16_8	702.253	-0.105476	0.1071	-0.98484	0.324703	0.636509
ZNF799	ENSG00000196466.10_6	37.7415	-0.105535	0.345602	-0.305365	0.760088	0.915999
LCMT1-AS1	ENSG00000260448.6_8	29.1388	-0.105555	0.396555	-0.26618	0.790101	0.929227
NDOR1	ENSG00000188566.14_5	205.562	-0.105599	0.155443	-0.67934	0.496923	0.776439
TCEA2	ENSG00000171703.17_5	662.27	-0.105702	0.107345	-0.984701	0.324771	0.636509
MRPS2	ENSG00000122140.11_8	1376.01	-0.105845	0.121554	-0.87076	0.383885	0.690555
UBXN1	ENSG00000162191.13_7	1421.59	-0.105855	0.0875322	-1.20933	0.226537	0.523719
PIGN	ENSG00000197563.11_7	745.06	-0.105911	0.115827	-0.91439	0.360512	0.668447
UAP1	ENSG00000117143.13_6	766.729	-0.105917	0.117355	-0.902533	0.366774	0.674403
ARHGEF10	ENSG00000104728.16_7	1445.51	-0.106086	0.0953535	-1.11256	0.265899	0.571848
COLGALT1	ENSG00000130309.11_8	3595.36	-0.106152	0.104749	-1.01339	0.310874	0.621412
BOLA2	ENSG00000183336.8_5	60.6847	-0.106256	0.27322	-0.388903	0.697348	0.888873
UFC1	ENSG00000143222.12_4	1407.34	-0.106294	0.112679	-0.943342	0.345506	0.656162
AC074141.1	ENSG00000283236.1_6	14.9875	-0.106296	0.586781	-0.181151	0.856249	0.952211
HSPA1A	ENSG00000204389.10_5	2723.88	-0.106303	0.108191	-0.982546	0.325831	0.637277
CSK	ENSG00000103653.16_4	1807.7	-0.106308	0.0858687	-1.23802	0.215707	0.510301
MAPK9	ENSG00000050748.17_9	1477.51	-0.106398	0.087722	-1.2129	0.22517	0.522522
AC104581.4	ENSG00000280046.1_6	59.8796	-0.106445	0.296256	-0.359302	0.719369	0.899534
LSM14A	ENSG00000257103.8_6	4129.13	-0.106705	0.0736079	-1.44964	0.147158	0.407824
CAAP1	ENSG00000120159.13_7	374.371	-0.106712	0.134117	-0.795664	0.426227	0.727679
TTC5	ENSG00000136319.12_6	408.567	-0.106794	0.151573	-0.704568	0.481079	0.767178
CELF5	ENSG00000161082.13_4	33.6003	-0.106814	0.36204	-0.295035	0.767967	0.918761
SFT2D3	ENSG00000173349.6_4	268.201	-0.106847	0.146922	-0.727237	0.467081	0.757836
AC015871.3	ENSG00000278600.1_10	60.0323	-0.106882	0.359705	-0.297138	0.766361	0.918491
TBRG4	ENSG00000136270.14_9	1273.22	-0.106923	0.0912939	-1.1712	0.24152	0.541799
INF2	ENSG00000203485.13_5	1530.44	-0.106938	0.0960899	-1.11289	0.265755	0.571675
KLHL28	ENSG00000179454.14_4	688.984	-0.107034	0.127745	-0.837874	0.402102	0.707348
NLRX1	ENSG00000160703.16_5	485.179	-0.10707	0.139215	-0.769095	0.441837	0.739073
FUCA2	ENSG00000001036.14_5	908.207	-0.107154	0.106406	-1.00703	0.31392	0.624549
SPIN2A	ENSG00000147059.8_4	23.4847	-0.107163	0.432902	-0.247547	0.804485	0.934399
SERTAD4	ENSG00000082497.12_4	154.228	-0.107182	0.306561	-0.349628	0.726618	0.902863
TWIST1	ENSG00000122691.13_7	82.617	-0.107209	0.243894	-0.43957	0.660249	0.872468
TMEM256-PLSCR3	ENSG00000262481.5_7	8.31967	-0.107217	0.693258	-0.154656	0.877092	0.961115
SLC35B2	ENSG00000157593.19_6	1339.19	-0.107219	0.115374	-0.929317	0.352725	0.662229
SMC5	ENSG00000198887.9_5	1120.15	-0.107248	0.123061	-0.871507	0.383477	0.690486
USP49	ENSG00000164663.14_7	242.455	-0.107298	0.177125	-0.605772	0.544666	0.804994
RAB11FIP4	ENSG00000131242.18_6	53.0101	-0.107298	0.286843	-0.374064	0.708356	0.893409
EDIL3	ENSG00000164176.13_7	3628.84	-0.10737	0.0906757	-1.18411	0.23637	0.535349
TRAPPC2	ENSG00000196459.14_5	416.278	-0.107373	0.119911	-0.895436	0.370554	0.67885
CRYAB	ENSG00000109846.9_7	4043.26	-0.107395	0.104171	-1.03095	0.302562	0.613465
PDHA1	ENSG00000131828.14_5	6172.19	-0.107397	0.0702643	-1.52847	0.126395	0.372136
LYSMD4	ENSG00000183060.15_6	247.809	-0.107407	0.161432	-0.665335	0.505837	0.783089
ZNF229	ENSG00000278318.5_7	174.829	-0.107408	0.180374	-0.595472	0.551528	0.809505
NDUFS6	ENSG00000145494.12_3	1768.37	-0.107585	0.120375	-0.89375	0.371456	0.679493
HLCS	ENSG00000159267.14_7	854.092	-0.107625	0.101412	-1.06126	0.28857	0.596511
MBOAT7	ENSG00000125505.17_7	1883.65	-0.107629	0.100866	-1.06705	0.28595	0.593521
B4GALNT3	ENSG00000139044.12_6	3069.77	-0.107698	0.122217	-0.881204	0.378208	0.684932
BOLA2-SMG1P6	ENSG00000261740.6_8	424.989	-0.107709	0.139843	-0.770218	0.44117	0.738672
SURF4	ENSG00000148248.14_5	9494.05	-0.107747	0.113539	-0.948988	0.342627	0.653692
HS6ST1	ENSG00000136720.7_5	2934.65	-0.10775	0.129979	-0.82898	0.407116	0.711197
PPDPF	ENSG00000125534.10_5	4111.27	-0.107774	0.131058	-0.822343	0.410882	0.714303
AC005332.6	ENSG00000278730.1_6	1204.54	-0.107828	0.107082	-1.00697	0.31395	0.624549
AC091057.1	ENSG00000187951.11_6	94.224	-0.107948	0.255241	-0.422927	0.672349	0.876946
ALAD	ENSG00000148218.16_6	919.182	-0.107965	0.100036	-1.07926	0.280471	0.588041
MRPL15	ENSG00000137547.9_7	1668.78	-0.10799	0.120453	-0.896532	0.369969	0.678476
ANKS3	ENSG00000168096.15_8	202.289	-0.108068	0.252965	-0.427204	0.669231	0.875723
TAF9	ENSG00000273841.5_7	1195.13	-0.108105	0.1061	-1.0189	0.308249	0.618854
TIMM17B	ENSG00000126768.12_4	1193.18	-0.10812	0.129073	-0.837662	0.402221	0.707419
PRDX5	ENSG00000126432.14_4	5574.68	-0.108173	0.11046	-0.979296	0.327434	0.638269
CHRNA5	ENSG00000169684.13_6	58.8802	-0.108178	0.296473	-0.364883	0.715199	0.89792
MACO1	ENSG00000204178.11_5	758.775	-0.108258	0.0971262	-1.11461	0.265017	0.57076
MZT1	ENSG00000204899.6_5	430.892	-0.108348	0.162945	-0.664935	0.506092	0.783091
ZFP30	ENSG00000120784.16_8	377.77	-0.108478	0.131825	-0.822899	0.410565	0.714258
KLF2	ENSG00000127528.6_3	383.465	-0.108511	0.19295	-0.56238	0.573857	0.822905
LSM3	ENSG00000170860.4_4	636.662	-0.108576	0.149832	-0.724655	0.468664	0.758799
RP9	ENSG00000164610.9_8	281.765	-0.108583	0.138302	-0.785114	0.432387	0.731163
DNM3OS	ENSG00000230630.5_9	159.483	-0.1086	0.260626	-0.416688	0.676907	0.879288
MGAT3	ENSG00000128268.12_4	1104.67	-0.108623	0.110798	-0.980373	0.326902	0.637982
AL135905.2	ENSG00000285976.2_4	3191.88	-0.108658	0.107248	-1.01315	0.310991	0.621497
SIRT3	ENSG00000142082.15_8	608.998	-0.108728	0.119556	-0.909432	0.363122	0.670957
AGAP1	ENSG00000157985.19_6	1401.22	-0.108766	0.0837586	-1.29857	0.194092	0.47984
POM121	ENSG00000196313.11_3	2382.78	-0.108816	0.0741616	-1.46728	0.142301	0.399434
HSD11B1L	ENSG00000167733.13_5	147.938	-0.108822	0.211468	-0.514604	0.60683	0.842956
TMEM17	ENSG00000186889.10_6	88.4569	-0.108902	0.226502	-0.480799	0.63066	0.856904
RPS20	ENSG00000008988.9_3	11999.1	-0.108937	0.118873	-0.91641	0.359452	0.668045
CLTA	ENSG00000122705.17_5	2243.94	-0.10895	0.10067	-1.08225	0.279141	0.586882
SERPINF1	ENSG00000132386.11_4	1549.11	-0.108958	0.176386	-0.617728	0.536755	0.799988
GREM2	ENSG00000180875.5_6	222.887	-0.108976	0.215961	-0.50461	0.613833	0.847071
DPP7	ENSG00000176978.14_6	1118.78	-0.108991	0.11771	-0.925926	0.354485	0.663741
AC107918.4	ENSG00000284610.1_5	11.586	-0.109018	0.63694	-0.171159	0.864099	0.954904
NUTF2	ENSG00000102898.12_5	2591.34	-0.109045	0.108194	-1.00787	0.313518	0.62397
PGAM1P8	ENSG00000255200.1_4	20.5983	-0.109097	0.450779	-0.242019	0.808765	0.936305
PACRGL	ENSG00000163138.19_5	219.259	-0.109128	0.155166	-0.7033	0.481869	0.767254
ALG12	ENSG00000182858.14_8	692.137	-0.109211	0.113286	-0.964032	0.33503	0.645582
CSE1L	ENSG00000124207.17_4	3068.24	-0.109303	0.123325	-0.886306	0.375453	0.682741
C3orf70	ENSG00000187068.3_5	131.43	-0.109361	0.248384	-0.44029	0.659727	0.872102
ZNF84	ENSG00000198040.10_6	902.638	-0.109366	0.135778	-0.805478	0.420544	0.722522
SCAI	ENSG00000173611.18_7	440.614	-0.109412	0.151962	-0.719994	0.471529	0.760785
ADCK5	ENSG00000173137.12_4	127.081	-0.10944	0.213099	-0.513565	0.607557	0.843549
RASSF7	ENSG00000099849.15_6	210.986	-0.109476	0.182267	-0.600634	0.548084	0.807246
CERK	ENSG00000100422.14_5	1888.93	-0.109502	0.0963359	-1.13667	0.255676	0.558852
CCDC96	ENSG00000173013.6_5	51.2917	-0.109595	0.313081	-0.350054	0.726298	0.902863
TAZ	ENSG00000102125.16_8	309.044	-0.109687	0.145279	-0.755009	0.450243	0.745745
FMNL2	ENSG00000157827.20_5	486.525	-0.109703	0.169431	-0.64748	0.517321	0.788587
RPL7AP50	ENSG00000213609.3_4	10.9805	-0.109743	0.60344	-0.181863	0.85569	0.951999
BTD	ENSG00000169814.16_8	517.122	-0.109769	0.139479	-0.786996	0.431284	0.730185
FBXO15	ENSG00000141665.13_11	15.6094	-0.109848	0.559621	-0.19629	0.844383	0.949249
AL355377.2	ENSG00000279489.1_5	7.54986	-0.109881	0.739567	-0.148575	0.881889	0.963574
ZNF677	ENSG00000197928.10_5	530.106	-0.109968	0.115367	-0.953207	0.340485	0.651194
MAGED2	ENSG00000102316.17_4	15533	-0.109996	0.0863264	-1.27419	0.202595	0.492264
DDX28	ENSG00000182810.7_4	299.808	-0.110028	0.159399	-0.690271	0.490024	0.772791
RPS14	ENSG00000164587.13_9	12290.1	-0.110055	0.134057	-0.820956	0.411671	0.715104
NBPF10	ENSG00000271425.9_4	79.9707	-0.110087	0.263122	-0.418388	0.675663	0.878847
ANAPC1P1	ENSG00000233673.7_7	6.5957	-0.110166	1.08162	-0.101853	0.918874	0.976256
ATP6V1F	ENSG00000128524.5_4	1478.75	-0.110176	0.145069	-0.759474	0.447569	0.744082
TSPAN9	ENSG00000011105.14_6	5825.03	-0.110189	0.0961451	-1.14607	0.251765	0.554214
DCUN1D3	ENSG00000188215.10_6	494.835	-0.110241	0.14316	-0.770049	0.441271	0.738672
NONO	ENSG00000147140.16_8	10449.1	-0.110258	0.0678361	-1.62535	0.104087	0.331509
EMC9	ENSG00000100908.14_5	243.952	-0.110322	0.181149	-0.609011	0.542517	0.803553
PDE1C	ENSG00000154678.18_9	218.767	-0.110329	0.182141	-0.605735	0.544691	0.804994
ELOB	ENSG00000103363.15_4	1953.61	-0.110335	0.136051	-0.810982	0.417376	0.719752
CWC27	ENSG00000153015.16_5	813.654	-0.110351	0.109197	-1.01056	0.312225	0.622491
DAP3	ENSG00000132676.16_7	2054.4	-0.110358	0.0830515	-1.32878	0.183919	0.465618
CHD3	ENSG00000170004.17_8	5636.09	-0.110373	0.105203	-1.04915	0.294109	0.602961
FBXL19-AS1	ENSG00000260852.1_5	80.5044	-0.110441	0.29794	-0.370684	0.710873	0.895274
GSTP1	ENSG00000084207.18_6	5597.99	-0.110453	0.130387	-0.847118	0.39693	0.703184
HNRNPA0	ENSG00000177733.7_5	6535.61	-0.11051	0.0970875	-1.13825	0.255016	0.558047
EXTL2	ENSG00000162694.14_6	929.389	-0.110516	0.0936274	-1.18038	0.237849	0.537422
AC005005.3	ENSG00000273387.1_6	25.4793	-0.110517	0.408937	-0.270254	0.786965	0.927898
NAP1L1	ENSG00000187109.14_8	12244.3	-0.110527	0.0877975	-1.25889	0.208072	0.499283
MAP1LC3A	ENSG00000101460.13_4	540.475	-0.110596	0.111385	-0.992923	0.320748	0.631905
RPLP0	ENSG00000089157.16_7	43009.4	-0.110599	0.132413	-0.835256	0.403573	0.70841
CWF19L1	ENSG00000095485.18_6	488.322	-0.110607	0.117686	-0.939851	0.347294	0.657949
ARHGAP10	ENSG00000071205.12_4	1144.12	-0.110635	0.0922235	-1.19964	0.230279	0.527794
TAF15	ENSG00000270647.6_5	4741.16	-0.11068	0.0743836	-1.48796	0.136761	0.390477
PDXDC1	ENSG00000179889.19_8	3032.95	-0.110692	0.0762726	-1.45127	0.146705	0.407005
GSEC	ENSG00000280832.1_7	44.7104	-0.110756	0.325069	-0.340717	0.733317	0.906253
ADAM8	ENSG00000151651.16_7	33.8283	-0.110761	0.400502	-0.276554	0.782123	0.925749
RPL18	ENSG00000063177.13_7	8879.93	-0.1108	0.123383	-0.898017	0.369177	0.67731
RTN2	ENSG00000125744.12_6	534.02	-0.110814	0.134923	-0.821315	0.411467	0.715006
SUCNR1	ENSG00000198829.6_4	74.4612	-0.110874	0.2828	-0.392058	0.695015	0.888645
SMC3	ENSG00000108055.10_3	2047.77	-0.110925	0.0987793	-1.12296	0.261456	0.566395
RNF8	ENSG00000112130.17_4	850.94	-0.110932	0.0978646	-1.13353	0.256992	0.560274
BBS1	ENSG00000174483.20_6	1030.47	-0.110937	0.0905793	-1.22475	0.220668	0.517146
ANG	ENSG00000214274.9_4	62.0533	-0.110959	0.306921	-0.361524	0.717708	0.899354
SPOCK3	ENSG00000196104.11_9	10.0465	-0.110965	0.727241	-0.152584	0.878726	0.962058
TET1	ENSG00000138336.9_5	707.046	-0.110989	0.114801	-0.966795	0.333647	0.644315
SLMAP	ENSG00000163681.16_6	2970.29	-0.111064	0.0817926	-1.35787	0.174505	0.452406
DUSP13	ENSG00000079393.20_9	30.7158	-0.111069	0.437252	-0.254016	0.799483	0.932776
BOP1	ENSG00000170727.7	693.811	-0.111073	0.10678	-1.04021	0.298243	0.607594
AC011912.1	ENSG00000279145.2_7	17.2029	-0.111234	0.52449	-0.212081	0.832044	0.945013
ST20-MTHFS	ENSG00000259332.3_6	92.0413	-0.111252	0.279107	-0.398599	0.690189	0.886414
GPR108	ENSG00000125734.15_9	741.742	-0.111276	0.112247	-0.991353	0.321513	0.633068
DDX51	ENSG00000185163.10_5	382.925	-0.111322	0.144616	-0.769777	0.441432	0.738735
TRMT5	ENSG00000126814.7_7	375.062	-0.111374	0.130345	-0.854453	0.392854	0.699723
ZFAS1	ENSG00000177410.13_7	1125.38	-0.111424	0.131898	-0.844779	0.398234	0.704168
CUEDC2	ENSG00000107874.11_5	1232.56	-0.111436	0.123505	-0.90228	0.366908	0.674582
MEGF8	ENSG00000105429.13_5	8085.31	-0.111519	0.074114	-1.50469	0.132403	0.382679
EIF4EBP2	ENSG00000148730.7_4	7057.75	-0.111539	0.0977924	-1.14057	0.254049	0.557151
MT-ND6	ENSG00000198695.2_1	2872.23	-0.111563	0.169198	-0.659363	0.509663	0.784877
AC107068.1	ENSG00000259959.1_6	59.2428	-0.111586	0.270351	-0.412745	0.679794	0.880868
MACROH2A1	ENSG00000113648.16_5	6042.47	-0.111605	0.104579	-1.06718	0.28589	0.593521
CDS2	ENSG00000101290.14_7	2667.52	-0.111613	0.102372	-1.09027	0.275595	0.583218
IKZF5	ENSG00000095574.12_4	386.633	-0.111617	0.133229	-0.837783	0.402152	0.707368
RALGAPA2	ENSG00000188559.15_8	784.753	-0.111618	0.101083	-1.10423	0.269495	0.576027
KCNJ14	ENSG00000182324.7_5	33.5692	-0.111724	0.375753	-0.297334	0.766211	0.918457
NQO2	ENSG00000124588.20_5	385.456	-0.111731	0.137576	-0.812141	0.416711	0.719152
PRKG1	ENSG00000185532.20_9	772.401	-0.111801	0.135629	-0.82431	0.409763	0.713586
IFT52	ENSG00000101052.13_4	466.191	-0.111836	0.134647	-0.830583	0.406209	0.710364
AP006623.1	ENSG00000250397.2_7	10.8278	-0.111875	0.647759	-0.172711	0.862879	0.954578
ZNF730	ENSG00000183850.14_5	20.9152	-0.111895	0.538991	-0.2076	0.835541	0.946046
UNC119	ENSG00000109103.12_7	628.686	-0.111907	0.104438	-1.07152	0.283937	0.591623
HINT3	ENSG00000111911.7_4	1238.57	-0.111964	0.099603	-1.1241	0.260971	0.565618
ANKRD39	ENSG00000213337.9_6	140.736	-0.111967	0.198939	-0.562823	0.573555	0.822822
FAM214A	ENSG00000047346.12_7	943.49	-0.112017	0.0971917	-1.15253	0.249101	0.551028
NUP43	ENSG00000120253.14_5	1063.72	-0.112035	0.102469	-1.09335	0.27424	0.581435
MAP9	ENSG00000164114.19_8	1219.02	-0.112116	0.107335	-1.04454	0.296237	0.605269
ARHGAP19	ENSG00000213390.11_8	755.263	-0.112117	0.104797	-1.06985	0.284685	0.592424
AC245052.4	ENSG00000237017.1_8	7.62795	-0.112168	0.699736	-0.160301	0.872644	0.959193
CEP95	ENSG00000258890.7_8	348.26	-0.112217	0.18363	-0.611104	0.541131	0.802705
UQCR10	ENSG00000184076.13_5	2270.73	-0.11231	0.138055	-0.813515	0.415923	0.718882
GTF2IP20	ENSG00000272645.3_7	110.791	-0.112365	0.312643	-0.359404	0.719293	0.899534
SMURF2	ENSG00000108854.16_8	1310.85	-0.112467	0.128467	-0.875461	0.381323	0.688167
MYH7B	ENSG00000078814.17_6	1974.6	-0.112473	0.22133	-0.508167	0.611336	0.845699
IER5	ENSG00000162783.11_4	628.453	-0.112505	0.120861	-0.930863	0.351924	0.662014
LHFPL6	ENSG00000183722.9_8	700.014	-0.11261	0.122295	-0.920804	0.357153	0.666421
FMO5	ENSG00000131781.13_6	19.82	-0.112615	0.477471	-0.235856	0.813544	0.937757
HULC	ENSG00000285219.2_4	25.3035	-0.112699	0.484836	-0.232448	0.81619	0.939433
MLEC	ENSG00000110917.8_4	10493.2	-0.112932	0.0877608	-1.28681	0.198159	0.485918
RECK	ENSG00000122707.12_4	603.789	-0.112942	0.114263	-0.988436	0.322939	0.634453
CHMP4C	ENSG00000164695.5_4	188.557	-0.112973	0.181132	-0.623705	0.532821	0.797603
C11orf54	ENSG00000182919.14_3	586.566	-0.113062	0.113499	-0.99615	0.319177	0.630122
MCM2	ENSG00000073111.14_6	1208.9	-0.113129	0.181021	-0.624948	0.532005	0.797278
DLG5	ENSG00000151208.17_6	2685.64	-0.11315	0.0973883	-1.16184	0.245299	0.546083
TMEM218	ENSG00000150433.9_7	236.203	-0.113182	0.198885	-0.569086	0.569298	0.819778
SLC25A5	ENSG00000005022.6_4	8736.45	-0.113258	0.120276	-0.941647	0.346373	0.657073
HOOK2	ENSG00000095066.11_9	309.915	-0.113292	0.165244	-0.685603	0.492963	0.774675
PPIL4	ENSG00000131013.4_5	847.206	-0.113293	0.0915876	-1.23699	0.21609	0.510806
RPL35A	ENSG00000182899.17_8	6542.63	-0.113296	0.117317	-0.965724	0.334182	0.644888
RAB13	ENSG00000143545.10_6	2170.76	-0.113317	0.0861809	-1.31487	0.188554	0.472533
STOML2	ENSG00000165283.16_5	1766.13	-0.113351	0.105629	-1.0731	0.283226	0.591432
RGS10	ENSG00000148908.15_6	148.27	-0.113451	0.23473	-0.483323	0.628866	0.855889
DBF4B	ENSG00000161692.18_4	207.046	-0.113563	0.179483	-0.632725	0.526913	0.794536
LMBRD2	ENSG00000164187.7_5	697.033	-0.113663	0.0983749	-1.1554	0.247925	0.549431
AC010198.2	ENSG00000285517.1_4	7.41602	-0.113668	0.915402	-0.124173	0.901178	0.96994
PIM3	ENSG00000198355.5_4	490.57	-0.113681	0.110293	-1.03072	0.302673	0.613495
TIMM9	ENSG00000100575.14_5	467.57	-0.113731	0.127387	-0.892802	0.371963	0.680012
REX1BD	ENSG00000006015.17_5	313.637	-0.113829	0.19398	-0.586809	0.557332	0.814143
HERC3	ENSG00000138641.18_9	686.508	-0.113888	0.133843	-0.850912	0.394818	0.70155
ZFAND1	ENSG00000104231.11_8	333.054	-0.113893	0.125627	-0.906598	0.36462	0.672765
FAAH	ENSG00000117480.16_4	119.456	-0.113894	0.227001	-0.501732	0.615856	0.848643
WASH4P	ENSG00000234769.7_4	43.6835	-0.113937	0.380964	-0.299076	0.764882	0.918035
ASNSD1	ENSG00000138381.10_6	1262.46	-0.11394	0.0989796	-1.15115	0.249671	0.551345
NKRF	ENSG00000186416.16_7	386.773	-0.113976	0.169837	-0.671091	0.502162	0.780734
TRAF4	ENSG00000076604.15_5	1056.18	-0.114003	0.1019	-1.11877	0.263238	0.568759
SLC25A37	ENSG00000147454.14_4	811.193	-0.114012	0.144449	-0.789287	0.429945	0.728876
APEH	ENSG00000164062.13_5	2515.35	-0.114036	0.103844	-1.09816	0.272137	0.578999
SLC9A5	ENSG00000135740.17_7	34.2618	-0.114049	0.349001	-0.326788	0.743828	0.909755
NAT14	ENSG00000090971.5_4	824.559	-0.114073	0.11086	-1.02898	0.303488	0.614333
SLBP	ENSG00000163950.13_6	727.685	-0.114074	0.140068	-0.814419	0.415405	0.718336
NOP14-AS1	ENSG00000249673.7_7	261.238	-0.114133	0.141955	-0.804007	0.421393	0.723306
MTMR2	ENSG00000087053.19_6	1662.89	-0.114196	0.12318	-0.927064	0.353893	0.663513
MIEF2	ENSG00000177427.13_6	686.113	-0.1142	0.106421	-1.07309	0.283231	0.591432
TOX3	ENSG00000103460.17_5	23.1227	-0.114244	0.556523	-0.205282	0.837352	0.946046
IL1RAPL1	ENSG00000169306.10_5	100.03	-0.114264	0.328142	-0.348214	0.72768	0.903008
ST3GAL6-AS1	ENSG00000239445.6_8	52.0878	-0.114275	0.296551	-0.385346	0.699981	0.890012
AL356599.1	ENSG00000235652.9_8	44.7497	-0.114317	0.316456	-0.361242	0.717918	0.899458
NFATC3	ENSG00000072736.19_7	1455.77	-0.114322	0.0958111	-1.1932	0.23279	0.530755
TULP4	ENSG00000130338.13_5	1435.32	-0.114342	0.118246	-0.966984	0.333552	0.644269
PNCK	ENSG00000130822.16_5	293.283	-0.114404	0.167654	-0.682385	0.494995	0.775794
FABP3	ENSG00000121769.8_6	8810.75	-0.114409	0.0975544	-1.17277	0.240887	0.541163
ATIC	ENSG00000138363.15_6	1633.54	-0.114422	0.117573	-0.973194	0.330457	0.641408
SSBP3	ENSG00000157216.15_7	3024.22	-0.114539	0.0744954	-1.53754	0.124162	0.368445
TOR1AIP1	ENSG00000143337.18_6	1093.58	-0.11456	0.118555	-0.966303	0.333893	0.644487
ZNF184	ENSG00000096654.15_3	275.326	-0.114572	0.142405	-0.80455	0.421079	0.723097
EEF1A2	ENSG00000101210.12_8	14331.2	-0.114586	0.119749	-0.956888	0.338624	0.649055
BCKDHA	ENSG00000248098.12_5	1195.3	-0.114614	0.132975	-0.861921	0.388731	0.695578
EIF3G	ENSG00000130811.12_7	2716.77	-0.11462	0.102925	-1.11362	0.265441	0.571271
FZD3	ENSG00000104290.11_7	988.206	-0.114687	0.121653	-0.942742	0.345813	0.656516
KCND1	ENSG00000102057.10_6	66.1559	-0.114709	0.274926	-0.417238	0.676505	0.879288
CARS2	ENSG00000134905.17_6	746.784	-0.114774	0.0983198	-1.16735	0.243068	0.542993
SPATA20	ENSG00000006282.21_8	1565.17	-0.11481	0.086488	-1.32746	0.184356	0.466269
TCTEX1D2	ENSG00000213123.11_6	142.686	-0.115013	0.184333	-0.623941	0.532666	0.797596
AC104794.3	ENSG00000260077.1_7	121.716	-0.115025	0.267515	-0.429974	0.667214	0.875082
TCEAL4	ENSG00000133142.17_6	2566.06	-0.11503	0.0808039	-1.42356	0.154573	0.420905
PNKP	ENSG00000039650.12_7	563.95	-0.115044	0.10506	-1.09503	0.273502	0.580483
MRPS11	ENSG00000181991.16_4	704.272	-0.115055	0.102229	-1.12546	0.260394	0.564903
ADPRHL1	ENSG00000153531.13_6	3917.14	-0.11509	0.0891761	-1.2906	0.196844	0.484066
TBC1D10A	ENSG00000099992.16_6	354.515	-0.115129	0.151433	-0.760265	0.447096	0.743819
TIMM8B	ENSG00000150779.12_7	1114.68	-0.115129	0.138344	-0.832196	0.405299	0.709733
ATG9A	ENSG00000198925.12_8	3494.5	-0.115172	0.102825	-1.12008	0.262678	0.56782
PID1	ENSG00000153823.18_4	352.021	-0.115229	0.177162	-0.650414	0.515425	0.787494
AC234917.3	ENSG00000287222.1_2	78.2895	-0.115237	0.234316	-0.491803	0.622859	0.852063
FAM219B	ENSG00000178761.15_6	1122.97	-0.115279	0.125252	-0.920383	0.357372	0.66651
ZNF875	ENSG00000181666.18_7	696.809	-0.115303	0.113152	-1.01901	0.308197	0.618854
MTA1	ENSG00000182979.18_8	1731.65	-0.115369	0.0985758	-1.17036	0.241857	0.541964
SUCLG1	ENSG00000163541.12_7	2363.88	-0.115374	0.0988851	-1.16675	0.24331	0.543392
ACTBP2	ENSG00000213763.4_4	12.7822	-0.115385	0.617249	-0.186934	0.851712	0.951487
BZW2	ENSG00000136261.15_4	4848.45	-0.115421	0.103519	-1.11497	0.264863	0.570705
OLFM1	ENSG00000130558.19_7	55.5786	-0.115474	0.293388	-0.393589	0.693884	0.888047
DCAF16	ENSG00000163257.11_5	969.207	-0.115541	0.123107	-0.938537	0.347968	0.658263
INPP5F	ENSG00000198825.15_8	2781.17	-0.115556	0.104923	-1.10133	0.270752	0.577419
AHCYL2	ENSG00000158467.16_5	449.532	-0.115558	0.149342	-0.773777	0.439063	0.736609
RSL1D1	ENSG00000171490.13_10	2819.94	-0.115732	0.0767436	-1.50804	0.131546	0.381377
FLYWCH1	ENSG00000059122.16_3	939.132	-0.115738	0.112513	-1.02866	0.303639	0.614502
KRT19	ENSG00000171345.13_6	2032.79	-0.115776	0.11868	-0.975532	0.329296	0.640185
AC133552.5	ENSG00000275494.1_7	5.99006	-0.115795	0.782377	-0.148004	0.882339	0.96379
TIMM50	ENSG00000105197.11_6	1071.69	-0.115826	0.0904416	-1.28067	0.200309	0.488548
NCALD	ENSG00000104490.18_8	591.803	-0.115859	0.135124	-0.857426	0.391209	0.698082
ETV2	ENSG00000105672.14_6	8.75262	-0.115922	0.69059	-0.167859	0.866694	0.956031
AC090198.1	ENSG00000253106.1_6	27.0451	-0.115938	0.387624	-0.299099	0.764864	0.918035
GPR35	ENSG00000178623.12_7	25.8656	-0.115944	0.406329	-0.285345	0.77538	0.922608
NUDT19	ENSG00000213965.3_3	145.364	-0.115972	0.187613	-0.618142	0.536482	0.799942
KDM2B	ENSG00000089094.19_6	815.789	-0.116129	0.0981519	-1.18316	0.236747	0.535939
GPR132	ENSG00000183484.12_8	12.0328	-0.116144	0.619276	-0.187548	0.851231	0.951419
ZNF77	ENSG00000175691.9_5	80.6175	-0.116164	0.274115	-0.423778	0.671728	0.876918
SF3A3	ENSG00000183431.12_5	1722.4	-0.116264	0.0852196	-1.36429	0.172476	0.449491
IFT122	ENSG00000163913.12_8	560.347	-0.116317	0.133501	-0.871284	0.383599	0.690486
GNL3	ENSG00000163938.17_5	851.15	-0.116334	0.120364	-0.966516	0.333786	0.644445
UBAC2	ENSG00000134882.16_7	1343.33	-0.11634	0.126554	-0.919286	0.357946	0.666799
RELN	ENSG00000189056.14_7	4894.17	-0.116484	0.17135	-0.679803	0.496629	0.776329
DAPK1	ENSG00000196730.13_5	4199.54	-0.116601	0.108179	-1.07785	0.281103	0.588685
PELP1	ENSG00000141456.16_8	2404.76	-0.116686	0.0926118	-1.25995	0.207688	0.499012
TBX20	ENSG00000164532.11_5	4027.67	-0.116688	0.118961	-0.980891	0.326646	0.63794
MOCS1	ENSG00000124615.20_8	468.188	-0.116741	0.12019	-0.971306	0.331396	0.642372
COL5A2	ENSG00000204262.14_7	34353	-0.116803	0.0828859	-1.4092	0.158776	0.428149
HMGA2	ENSG00000149948.13_8	4232.51	-0.116843	0.129029	-0.905558	0.36517	0.672895
MT-ND4	ENSG00000198886.2_1	450910	-0.116904	0.129514	-0.902639	0.366718	0.674383
AC021092.1	ENSG00000186019.11_8	169.655	-0.116951	0.172168	-0.679286	0.496957	0.776439
EIF2D	ENSG00000143486.16_8	891.949	-0.117039	0.106177	-1.1023	0.270331	0.576986
NSL1	ENSG00000117697.15_5	650.474	-0.117049	0.116316	-1.0063	0.314269	0.624632
HS3ST1	ENSG00000002587.10_7	24.0912	-0.117072	0.417715	-0.280267	0.779273	0.924374
ABCC1	ENSG00000103222.19_5	1895.75	-0.117074	0.085179	-1.37445	0.169302	0.444578
GRAMD4	ENSG00000075240.17_5	806.322	-0.117135	0.140083	-0.836178	0.403055	0.707999
BTBD6	ENSG00000184887.13_6	845.634	-0.117179	0.133416	-0.878297	0.379783	0.686915
MTMR4	ENSG00000108389.9_5	1285.8	-0.117225	0.0917618	-1.27749	0.20143	0.49029
LYRM4	ENSG00000214113.10_6	572.254	-0.117343	0.129386	-0.906922	0.364448	0.672585
LRRC8A	ENSG00000136802.11_3	1534.17	-0.117438	0.139717	-0.840542	0.400605	0.706085
ZBTB46	ENSG00000130584.11_6	588.443	-0.117451	0.123889	-0.948031	0.343114	0.654133
PTPMT1	ENSG00000110536.14_5	531.603	-0.117467	0.115775	-1.01461	0.310292	0.620893
SLC29A3	ENSG00000198246.9_6	101.617	-0.117469	0.226128	-0.51948	0.603426	0.84125
RHOQP2	ENSG00000232742.3_4	10.417	-0.117471	0.610515	-0.192413	0.847419	0.950254
ZNF664	ENSG00000179195.16_5	5434.4	-0.117555	0.0843456	-1.39373	0.163399	0.435579
CCDC69	ENSG00000198624.13_5	3525.81	-0.117584	0.0988539	-1.18948	0.234252	0.532683
AC010618.3	ENSG00000269439.6_10	16.6587	-0.117585	0.545141	-0.215696	0.829225	0.943856
ZNHIT1	ENSG00000106400.12_4	1086.15	-0.117866	0.124487	-0.946818	0.343732	0.654747
TELO2	ENSG00000100726.15_4	743.459	-0.118056	0.0952804	-1.23904	0.215331	0.509745
SRP72	ENSG00000174780.17_7	2649.01	-0.118069	0.0901379	-1.30987	0.190239	0.47459
AKTIP	ENSG00000166971.17_6	546.917	-0.118078	0.117517	-1.00477	0.315007	0.625253
MBTPS1	ENSG00000140943.17_6	3844.2	-0.118118	0.0707725	-1.66899	0.0951201	0.313645
RUNX2	ENSG00000124813.23_7	640.771	-0.118151	0.168008	-0.703243	0.481904	0.767254
TAS2R31	ENSG00000256436.1_4	5.36873	-0.118155	0.896338	-0.131819	0.895127	0.967652
TFDP1	ENSG00000198176.13_6	1737.2	-0.118167	0.098918	-1.19459	0.232246	0.530072
INSR	ENSG00000171105.14_6	1735.8	-0.118203	0.0789997	-1.49625	0.134589	0.386284
ZDHHC8	ENSG00000099904.15_4	1105.21	-0.11823	0.0950301	-1.24413	0.213451	0.506947
ARL1	ENSG00000120805.14_6	2542.58	-0.118389	0.103999	-1.13837	0.254966	0.558047
SEMA4F	ENSG00000135622.13_5	510.758	-0.118409	0.113718	-1.04125	0.297759	0.607145
AK8	ENSG00000165695.10_5	10.8737	-0.118516	0.771524	-0.153613	0.877915	0.9616
AC096586.1	ENSG00000272936.1_6	6.24045	-0.118542	0.834648	-0.142026	0.887059	0.965037
PPP2R3A	ENSG00000073711.11_6	2194.06	-0.118616	0.0932069	-1.2726	0.203159	0.493237
PHF20L1	ENSG00000129292.20_5	2273.94	-0.118654	0.102756	-1.15471	0.248208	0.549655
FBXO9	ENSG00000112146.16_4	1424.18	-0.11878	0.101288	-1.1727	0.240917	0.541163
STK36	ENSG00000163482.12_7	684.791	-0.11883	0.111396	-1.06673	0.286093	0.593647
BYSL	ENSG00000112578.10_5	489.404	-0.118845	0.14512	-0.818942	0.412819	0.716189
GLIS2	ENSG00000126603.8_2	1268.01	-0.118916	0.088836	-1.3386	0.180701	0.461209
CRADD	ENSG00000169372.13_5	256.104	-0.118918	0.156296	-0.760854	0.446744	0.74337
PGRMC1	ENSG00000101856.10_4	2501.01	-0.118925	0.10466	-1.13629	0.255834	0.559007
PACSIN2	ENSG00000100266.19_6	2521.01	-0.118959	0.0764187	-1.55667	0.119549	0.3602
EXTL3	ENSG00000012232.9_4	3992.81	-0.118984	0.100477	-1.18418	0.236341	0.535349
COX11	ENSG00000166260.13_7	727.353	-0.119015	0.105437	-1.12877	0.258994	0.563258
SETD3	ENSG00000183576.13_5	1496.11	-0.119068	0.0874269	-1.36192	0.173224	0.450391
CARHSP1	ENSG00000153048.11_8	1317.25	-0.119082	0.147879	-0.80527	0.420664	0.722603
AMD1P3	ENSG00000249286.1_5	13.1691	-0.119148	0.590028	-0.201936	0.839967	0.947296
GADD45GIP1	ENSG00000179271.3_5	964.611	-0.119237	0.113951	-1.04639	0.295383	0.604409
CLIC4P1	ENSG00000236739.3_5	14.9601	-0.119249	0.509786	-0.23392	0.815047	0.938594
DAP	ENSG00000112977.16_5	3961.71	-0.119279	0.0961695	-1.2403	0.214865	0.508906
BZW1P2	ENSG00000198406.7_5	200.146	-0.119291	0.171669	-0.694892	0.487123	0.771364
EPDR1	ENSG00000086289.12_6	543.595	-0.119316	0.13538	-0.881339	0.378135	0.684932
GPAT4	ENSG00000158669.11_8	2236.27	-0.119346	0.0751866	-1.58733	0.112438	0.347716
HINT1	ENSG00000169567.12_5	3695.47	-0.119399	0.111132	-1.07439	0.282646	0.59062
SNAP47	ENSG00000143740.14_6	881.177	-0.119426	0.111406	-1.07198	0.283727	0.591458
LINC00999	ENSG00000225119.3	7.4698	-0.119467	0.740906	-0.161245	0.871901	0.958843
ITSN1	ENSG00000205726.15_8	3655.67	-0.119541	0.100844	-1.18541	0.235856	0.534586
DSTYK	ENSG00000133059.17_5	1169.6	-0.119546	0.099267	-1.20428	0.22848	0.525892
NEURL2	ENSG00000124257.6_4	169.118	-0.119554	0.17969	-0.665333	0.505838	0.783089
TMEM161B	ENSG00000164180.13_5	262.569	-0.119586	0.169656	-0.704871	0.48089	0.767089
AC008840.1	ENSG00000250240.6_8	6.34939	-0.119636	0.855629	-0.139822	0.888801	0.965504
CPT2	ENSG00000157184.7_5	1109.08	-0.119769	0.0935508	-1.28025	0.200456	0.488548
C5orf24	ENSG00000181904.9_5	4046.26	-0.119804	0.0978531	-1.22432	0.220831	0.517424
CNST	ENSG00000162852.14_5	661.35	-0.119894	0.0997055	-1.20248	0.229176	0.526493
CNOT11	ENSG00000158435.8_4	2685.23	-0.11991	0.0995383	-1.20467	0.228332	0.525702
DLC1	ENSG00000164741.15_11	5833.81	-0.119928	0.071616	-1.67459	0.0940142	0.311757
ALKBH4	ENSG00000160993.4_5	364.08	-0.120145	0.141878	-0.846825	0.397093	0.703383
IFT20	ENSG00000109083.13_8	446.522	-0.120192	0.1282	-0.937537	0.348482	0.658754
FAM86DP	ENSG00000244026.6_5	119.474	-0.120264	0.197847	-0.607863	0.543278	0.803892
ATP9A	ENSG00000054793.14_7	2211.09	-0.12029	0.0914544	-1.3153	0.18841	0.472303
EI24P2	ENSG00000236257.1_4	7.59465	-0.120291	0.744344	-0.161607	0.871615	0.958824
AL356968.2	ENSG00000235105.1_5	23.3546	-0.120329	0.41247	-0.291727	0.770495	0.920164
TLCD3A	ENSG00000167695.15_5	513.252	-0.120347	0.172653	-0.697042	0.485777	0.770085
FARSA	ENSG00000179115.11_5	1520.14	-0.120366	0.103465	-1.16335	0.244687	0.545232
COPS8	ENSG00000198612.11_4	1552.32	-0.120419	0.125235	-0.961547	0.336277	0.646608
FAM86C1	ENSG00000158483.16_6	146.661	-0.120543	0.208921	-0.576979	0.563954	0.81724
NIPA2	ENSG00000140157.15_7	1605.78	-0.120593	0.110459	-1.09174	0.274948	0.58235
TRIR	ENSG00000123144.11_8	1966.58	-0.120627	0.0940247	-1.28293	0.199515	0.487857
CDC7	ENSG00000097046.13_4	158.291	-0.120657	0.174436	-0.691694	0.48913	0.772681
DGKD	ENSG00000077044.10_4	886.938	-0.120673	0.127806	-0.944184	0.345076	0.655872
LRRC23	ENSG00000010626.15_6	183.012	-0.120677	0.183792	-0.656596	0.511441	0.785269
FAM168A	ENSG00000054965.10_5	3603.62	-0.120679	0.077085	-1.56554	0.117457	0.356602
NDUFA5	ENSG00000128609.15_5	2000.08	-0.120681	0.0869362	-1.38815	0.165091	0.43854
STPG1	ENSG00000001460.18_7	162.452	-0.120786	0.18962	-0.636988	0.524133	0.792945
GPX8	ENSG00000164294.14_4	4286.36	-0.120806	0.108371	-1.11474	0.264963	0.57076
SPARC	ENSG00000113140.11_7	161505	-0.120832	0.0940462	-1.28481	0.198857	0.487036
WNT2	ENSG00000105989.10_7	151.886	-0.120846	0.244553	-0.494149	0.621201	0.851248
TMEM161B-AS1	ENSG00000247828.8_8	261.367	-0.12089	0.210228	-0.575042	0.565263	0.818187
AC009318.2	ENSG00000273680.1_6	18.3028	-0.120916	0.483709	-0.249978	0.802604	0.934202
PPIAP22	ENSG00000198618.5_4	215.69	-0.120932	0.164438	-0.735423	0.462082	0.754751
AL162253.2	ENSG00000286162.2_4	11.518	-0.120994	0.59662	-0.202799	0.839292	0.947098
UBE2I	ENSG00000103275.20_5	2227.63	-0.120996	0.0993289	-1.21814	0.223172	0.51995
RHOT1	ENSG00000126858.18_6	1405.57	-0.12105	0.084144	-1.43861	0.150262	0.413078
DHX35	ENSG00000101452.15_6	269.1	-0.121051	0.152351	-0.794557	0.426871	0.728256
ACTRT3	ENSG00000184378.3_6	25.8208	-0.121071	0.409216	-0.295861	0.767336	0.918668
EZH2	ENSG00000106462.11_6	402.472	-0.121088	0.170764	-0.709094	0.478266	0.765251
KCNH2	ENSG00000055118.15_5	4391.45	-0.121286	0.0916931	-1.32274	0.185922	0.468725
RPL32	ENSG00000144713.13_5	10771.8	-0.121288	0.125196	-0.968787	0.332651	0.643647
FGFR1OP	ENSG00000213066.13_6	444.88	-0.121328	0.12902	-0.940384	0.347021	0.657706
PPM1F	ENSG00000100034.14_6	1099.65	-0.121337	0.100338	-1.20929	0.226553	0.523719
ABITRAM	ENSG00000119328.12_5	409.881	-0.121357	0.136192	-0.891076	0.372888	0.680591
PGRMC2	ENSG00000164040.18_7	3708.75	-0.121385	0.110387	-1.09963	0.271494	0.578352
POMGNT1	ENSG00000085998.14_5	2407.44	-0.121469	0.0862654	-1.40808	0.159106	0.42874
TRIP10	ENSG00000125733.18_7	969.935	-0.121533	0.107308	-1.13256	0.257397	0.560836
RASL10B	ENSG00000270885.2_4	2378.89	-0.121535	0.113427	-1.07148	0.283952	0.591623
FAM102B	ENSG00000162636.16_4	591.832	-0.12156	0.16786	-0.724174	0.468959	0.759141
ST6GAL1	ENSG00000073849.15_5	3292.34	-0.121569	0.10007	-1.21483	0.224429	0.521222
SNHG6	ENSG00000245910.8_6	492.953	-0.1216	0.116574	-1.04312	0.296893	0.606253
ATG4A	ENSG00000101844.18_5	727.904	-0.121609	0.111469	-1.09097	0.275288	0.582771
RPS16	ENSG00000105193.9_5	9169.88	-0.121628	0.117196	-1.03782	0.299353	0.609298
PDGFD	ENSG00000170962.13_6	3416.11	-0.121652	0.0986705	-1.23292	0.217607	0.512637
IKBIP	ENSG00000166130.15_6	1302.55	-0.121694	0.11546	-1.05399	0.291887	0.600101
DNAJC25-GNG10	ENSG00000244115.1_3	148.271	-0.121718	0.205995	-0.590879	0.554602	0.811633
SOD2	ENSG00000112096.18_7	5519.61	-0.121724	0.138519	-0.878754	0.379535	0.686682
RPL17	ENSG00000265681.7_8	12911.8	-0.12173	0.0950198	-1.2811	0.200159	0.488441
SLC2A10	ENSG00000197496.6_4	677.106	-0.121739	0.1672	-0.728105	0.466549	0.757677
DHX32	ENSG00000089876.12_9	1091.31	-0.121854	0.0950871	-1.2815	0.200019	0.488297
CARF	ENSG00000138380.18_7	251.602	-0.121921	0.162798	-0.748914	0.453909	0.748079
TCAF1	ENSG00000198420.10_9	7265.61	-0.121931	0.0863217	-1.41252	0.157797	0.426416
ZBTB48	ENSG00000204859.13_5	287.017	-0.121941	0.145793	-0.836396	0.402932	0.707999
TPRG1L	ENSG00000158109.15_4	1107.49	-0.122006	0.124463	-0.980258	0.326959	0.637982
CASKIN2	ENSG00000177303.10_8	1266.79	-0.122043	0.0953614	-1.2798	0.200617	0.488769
DUSP19	ENSG00000162999.13_4	91.8569	-0.122063	0.217305	-0.561711	0.574313	0.823257
BX679664.3	ENSG00000244716.3_5	149.234	-0.122081	0.194408	-0.627961	0.53003	0.796181
C17orf100	ENSG00000256806.6_5	60.5337	-0.122193	0.272407	-0.448566	0.653745	0.870204
SLC35B4	ENSG00000205060.11_5	822.864	-0.122262	0.130223	-0.93887	0.347797	0.658263
TMEM186	ENSG00000184857.8_5	224.285	-0.122304	0.154775	-0.79021	0.429405	0.728731
TPST1	ENSG00000169902.15_6	602.751	-0.122311	0.156144	-0.783325	0.433436	0.732041
THAP4	ENSG00000176946.12_5	1271.94	-0.122403	0.09962	-1.22869	0.219187	0.514902
PPP1R14B-AS1	ENSG00000256940.2_9	15.4763	-0.122592	0.562905	-0.217784	0.827597	0.943735
SRPK2	ENSG00000135250.17_8	1510.02	-0.122624	0.0817958	-1.49915	0.133836	0.384971
MCM9	ENSG00000111877.17_5	187.603	-0.122676	0.166227	-0.738003	0.460513	0.753856
ABCC5	ENSG00000114770.17_7	1662.32	-0.12274	0.164181	-0.747592	0.454706	0.74878
LIAS	ENSG00000121897.15_5	221.963	-0.122859	0.16901	-0.726936	0.467265	0.758011
AC103740.1	ENSG00000259370.2_8	88.505	-0.122897	0.302184	-0.406694	0.684233	0.882972
TMED8	ENSG00000100580.8_5	750.385	-0.122913	0.104714	-1.17379	0.240478	0.540598
HDGF	ENSG00000143321.19_5	5964.93	-0.122947	0.0944548	-1.30165	0.193036	0.478404
MTERF4	ENSG00000122085.17_6	571.665	-0.122981	0.116493	-1.05569	0.291111	0.599018
RAB3C	ENSG00000152932.8_5	63.436	-0.123048	0.28707	-0.428635	0.668189	0.875345
TMEM163	ENSG00000152128.13_5	527.946	-0.123118	0.207657	-0.59289	0.553255	0.810782
SHROOM1	ENSG00000164403.14_5	90.4876	-0.123122	0.263802	-0.466723	0.640698	0.86172
FAM214B	ENSG00000005238.19_4	984.115	-0.123125	0.119177	-1.03313	0.301541	0.612507
CTDSPL	ENSG00000144677.15_5	1127.43	-0.123199	0.122822	-1.00307	0.315827	0.626091
LYSMD3	ENSG00000176018.13_5	1016.52	-0.123283	0.119983	-1.0275	0.304183	0.61519
NACA	ENSG00000196531.13_6	11899.6	-0.12334	0.0823351	-1.49802	0.134127	0.385509
NFKBIE	ENSG00000146232.17_8	151.387	-0.123405	0.203895	-0.605237	0.545022	0.805058
ZNF493	ENSG00000196268.11_4	249.643	-0.12346	0.173793	-0.710386	0.477465	0.764746
TCAF1P1	ENSG00000223459.6_6	486.194	-0.123543	0.126675	-0.975282	0.32942	0.64024
GTPBP3	ENSG00000130299.17_6	285.172	-0.123562	0.155556	-0.794327	0.427005	0.728256
PCSK1N	ENSG00000102109.9_5	147.772	-0.123614	0.217707	-0.567801	0.57017	0.820305
AP001107.9	ENSG00000255468.7_7	23.4799	-0.123665	0.410691	-0.301115	0.763327	0.917319
ELAVL1	ENSG00000066044.15_6	2848.32	-0.123666	0.0994233	-1.24383	0.213562	0.506947
PLP2	ENSG00000102007.11_4	1095.76	-0.123685	0.155077	-0.797574	0.425118	0.726317
RANBP9	ENSG00000010017.13_5	2036.28	-0.123712	0.0777604	-1.59094	0.111623	0.346018
PAN3-AS1	ENSG00000261485.1_6	17.3457	-0.123755	0.478579	-0.258588	0.795953	0.931705
APC	ENSG00000134982.17_7	2090.37	-0.123796	0.10024	-1.23499	0.216835	0.512016
DKK1	ENSG00000107984.10_4	299.761	-0.123996	0.145244	-0.853708	0.393267	0.70005
HINT2	ENSG00000137133.11_6	326.512	-0.124014	0.1692	-0.732944	0.463593	0.756118
ADAM23	ENSG00000114948.13_5	2976.64	-0.124051	0.0800379	-1.5499	0.121164	0.363232
C8orf49	ENSG00000255394.4_4	168.373	-0.124064	0.19152	-0.647788	0.517122	0.788587
PSMG1	ENSG00000183527.12_5	357.526	-0.124089	0.130216	-0.952944	0.340618	0.651225
NDUFV3	ENSG00000160194.18_4	1159.74	-0.124122	0.0900366	-1.37857	0.168027	0.442686
SND1	ENSG00000197157.11_7	9319.4	-0.124217	0.105447	-1.17801	0.238794	0.53855
PLEKHH3	ENSG00000068137.15_5	728.034	-0.124256	0.122168	-1.01709	0.309111	0.619898
SLC9A6	ENSG00000198689.11_6	1118.57	-0.124297	0.109306	-1.13715	0.255477	0.558585
RPL9	ENSG00000163682.16_6	14388.7	-0.124359	0.116478	-1.06766	0.285674	0.593521
CCDC66	ENSG00000180376.17_6	183.919	-0.124392	0.227205	-0.547488	0.584043	0.829248
ZNF584	ENSG00000171574.18_5	255.602	-0.124399	0.147715	-0.842156	0.3997	0.705201
DDX55	ENSG00000111364.16_4	220.516	-0.124422	0.196564	-0.632983	0.526745	0.79448
SELENOH	ENSG00000211450.10_10	952.053	-0.124566	0.0956242	-1.30266	0.192689	0.477938
PCBP1-AS1	ENSG00000179818.14_6	221.053	-0.124657	0.152993	-0.81479	0.415192	0.718129
UCK1	ENSG00000130717.13_5	730.215	-0.124657	0.12993	-0.959419	0.337348	0.647706
ATG4D	ENSG00000130734.10_4	909.402	-0.124684	0.106908	-1.16628	0.243502	0.543619
HIBADH	ENSG00000106049.9_5	1081.76	-0.124697	0.104278	-1.19581	0.23177	0.529696
FAM241A	ENSG00000174749.6_6	679.627	-0.124726	0.128768	-0.968611	0.332739	0.643647
SPPL2B	ENSG00000005206.17_5	870.235	-0.124836	0.117111	-1.06597	0.286439	0.593956
CNNM3	ENSG00000168763.16_4	471.088	-0.124841	0.137814	-0.905867	0.365006	0.672895
PGAM5	ENSG00000247077.7_5	807.584	-0.124898	0.0973999	-1.28232	0.199731	0.48794
RTTN	ENSG00000176225.14_6	295.136	-0.1249	0.135628	-0.920905	0.3571	0.666421
ACP1	ENSG00000143727.16_4	1819.88	-0.124944	0.11289	-1.10678	0.268388	0.574999
TMEM91	ENSG00000142046.15_5	81.6753	-0.124997	0.268248	-0.465977	0.641232	0.861969
TOGARAM1	ENSG00000198718.13_5	886.931	-0.125014	0.0956935	-1.30641	0.191415	0.47608
MRPL49	ENSG00000149792.9_3	1644.67	-0.125106	0.0948763	-1.31862	0.187295	0.470725
PARP2	ENSG00000129484.13_3	550.594	-0.125118	0.11197	-1.11742	0.263814	0.569392
ARMC10	ENSG00000170632.14_5	713.511	-0.125118	0.118673	-1.0543	0.291744	0.599912
DENND2B	ENSG00000166444.19_8	1158.46	-0.12512	0.138079	-0.906148	0.364857	0.67286
PFN4	ENSG00000176732.7_6	9.56226	-0.125143	0.716701	-0.174609	0.861387	0.954092
EPRS1	ENSG00000136628.18_5	6275.64	-0.125159	0.0702734	-1.78102	0.0749087	0.267127
NCBP1	ENSG00000136937.13_7	2223.63	-0.125173	0.101648	-1.23144	0.218159	0.513286
CARMIL2	ENSG00000159753.14_7	30.2672	-0.12523	0.398867	-0.313963	0.753549	0.913597
MTRNR2L8	ENSG00000255823.5_5	16.1093	-0.125301	0.578379	-0.216642	0.828488	0.943735
SRP9	ENSG00000143742.13_5	5071.41	-0.125372	0.0996394	-1.25826	0.208299	0.499427
RFLNA	ENSG00000178882.15_7	77.9746	-0.12538	0.327916	-0.382355	0.702198	0.890726
TPRN	ENSG00000176058.13_7	555.854	-0.125388	0.113006	-1.10957	0.267184	0.573795
AC090578.1	ENSG00000253553.7_8	8.80392	-0.125411	0.697478	-0.179806	0.857305	0.952592
SLC25A23	ENSG00000125648.15_6	6869.84	-0.125486	0.0985497	-1.27333	0.2029	0.492808
CDIP1	ENSG00000089486.17_7	2438.25	-0.125534	0.0988309	-1.27018	0.204019	0.494636
AC007744.1	ENSG00000271894.1_7	30.1116	-0.125632	0.766704	-0.163859	0.869842	0.957943
ARMCX1	ENSG00000126947.13_6	720.48	-0.125682	0.113768	-1.10472	0.269281	0.575841
AC069218.1	ENSG00000213169.3_6	6.65622	-0.125695	0.810756	-0.155034	0.876794	0.960925
H2AZ2	ENSG00000105968.19_5	4265.17	-0.125847	0.0952259	-1.32156	0.186314	0.469516
TIAM1	ENSG00000156299.13_6	94.1108	-0.125851	0.230164	-0.546791	0.584523	0.829248
TRAM1L1	ENSG00000174599.5_4	54.8492	-0.125891	0.283888	-0.443452	0.657439	0.871544
PTCD1	ENSG00000106246.18_6	318.482	-0.125926	0.134141	-0.938757	0.347856	0.658263
C2orf69	ENSG00000178074.6_5	389.663	-0.125986	0.119836	-1.05132	0.293111	0.601684
EIF4A1P10	ENSG00000229132.2_5	144.881	-0.126009	0.251409	-0.501211	0.616223	0.848881
FIBP	ENSG00000172500.13_6	1508.21	-0.126177	0.134929	-0.935131	0.349721	0.659993
BACE1	ENSG00000186318.16_4	2616.63	-0.126208	0.087596	-1.4408	0.149642	0.41225
PKP4	ENSG00000144283.21_6	1251.46	-0.126208	0.0971257	-1.29943	0.193796	0.479371
BCL2L12	ENSG00000126453.9_4	260.697	-0.126287	0.156389	-0.807519	0.419367	0.72147
NDUFA13	ENSG00000186010.19_5	2845.25	-0.126316	0.110852	-1.1395	0.254495	0.557632
MARVELD3	ENSG00000140832.9_4	16.608	-0.12634	0.583566	-0.216497	0.8286	0.943735
HGSNAT	ENSG00000165102.15_6	2428.9	-0.126359	0.0862861	-1.46441	0.143081	0.400697
P2RX6	ENSG00000099957.16_4	31.2138	-0.126371	0.404492	-0.31242	0.754722	0.914051
DNAJC21	ENSG00000168724.17_8	1442.44	-0.126381	0.0988321	-1.27874	0.200989	0.489543
DPF3	ENSG00000205683.11_4	879.991	-0.126419	0.098667	-1.28127	0.2001	0.488372
CCNC	ENSG00000112237.13_6	887.374	-0.126473	0.136861	-0.924096	0.355436	0.664481
NABP2	ENSG00000139579.13_5	491.131	-0.126484	0.144872	-0.873078	0.382621	0.689538
MT-CO2	ENSG00000198712.1_1	291975	-0.126492	0.298201	-0.424182	0.671433	0.876918
COX15	ENSG00000014919.13_5	1321.73	-0.126521	0.0932375	-1.35698	0.174789	0.452946
MALSU1	ENSG00000156928.5_4	413.184	-0.126527	0.129262	-0.978838	0.32766	0.63851
CSNK1E	ENSG00000213923.13_9	2457.11	-0.126583	0.112578	-1.12441	0.260839	0.565532
PEX7	ENSG00000112357.13_4	210.283	-0.126611	0.17409	-0.727273	0.467059	0.757836
NIPA1	ENSG00000170113.16_7	860.777	-0.126647	0.132448	-0.956203	0.33897	0.649307
AC026271.1	ENSG00000174977.8_5	78.8581	-0.126708	0.231209	-0.548025	0.583675	0.829069
PCCB	ENSG00000114054.14_5	2119.73	-0.126718	0.103107	-1.22899	0.219075	0.514774
TMEM245	ENSG00000106771.13_5	8196.72	-0.126752	0.0732008	-1.73156	0.0833521	0.286884
AC005562.1	ENSG00000214719.13_7	235.597	-0.12679	0.156979	-0.807688	0.41927	0.721439
ELFN1	ENSG00000225968.7_3	388.366	-0.126805	0.17205	-0.737022	0.461109	0.754186
LRRC37A4P	ENSG00000214425.8_9	159.771	-0.126829	0.361677	-0.350668	0.725837	0.902572
PAIP1	ENSG00000172239.14_9	2822.86	-0.126864	0.0784536	-1.61706	0.105865	0.334818
GTF2IP13	ENSG00000272556.2_8	73.4231	-0.126867	0.269331	-0.471045	0.637609	0.860301
C16orf91	ENSG00000174109.5_6	177.041	-0.126901	0.165653	-0.766066	0.443637	0.740599
SOX11	ENSG00000176887.7_7	1642.89	-0.12696	0.128548	-0.987643	0.323328	0.63471
DRG1	ENSG00000185721.13_5	1558.95	-0.126969	0.110246	-1.15168	0.249451	0.551345
CMAS	ENSG00000111726.13_4	637.664	-0.126977	0.106994	-1.18677	0.235319	0.533893
AC009245.1	ENSG00000230383.1_5	21.6662	-0.126996	0.505497	-0.251231	0.801636	0.9338
ITFG2	ENSG00000111203.13_7	394.785	-0.127062	0.1196	-1.0624	0.288056	0.596013
ASB16	ENSG00000161664.7_4	48.2427	-0.127153	0.354358	-0.358827	0.719725	0.899534
POPDC3	ENSG00000132429.10_5	948.577	-0.127157	0.134769	-0.943518	0.345416	0.656162
TRAM2	ENSG00000065308.5_5	1709.81	-0.127158	0.082212	-1.5467	0.121935	0.364862
COX5B	ENSG00000135940.7_4	2860.69	-0.127221	0.114592	-1.11021	0.266909	0.573477
ARL6IP1	ENSG00000170540.15_6	2434.48	-0.127231	0.125876	-1.01077	0.312129	0.622491
AP000787.1	ENSG00000245552.7_7	7.70819	-0.127289	0.718759	-0.177095	0.859434	0.95366
RPP30	ENSG00000148688.13_3	391.858	-0.127331	0.128789	-0.988681	0.322819	0.634331
CISD2	ENSG00000145354.12_7	789.481	-0.127415	0.0957058	-1.33132	0.183085	0.464361
MAML3	ENSG00000196782.12_7	440.31	-0.127448	0.172873	-0.737236	0.460979	0.754165
HERPUD1	ENSG00000051108.15_8	2619.74	-0.127455	0.12766	-0.998395	0.318088	0.62851
AL450326.1	ENSG00000230555.2_7	13.1444	-0.127545	0.544133	-0.234401	0.814674	0.9385
SDCBP	ENSG00000137575.12_5	3927.21	-0.127605	0.0698461	-1.82694	0.0677091	0.249455
SPN	ENSG00000197471.12_8	13.8609	-0.127616	0.607519	-0.210061	0.83362	0.945567
ZNF324B	ENSG00000249471.8_4	130.592	-0.127656	0.216709	-0.589065	0.555818	0.812828
DNAJC3	ENSG00000102580.15_5	1741.65	-0.127706	0.0880292	-1.45073	0.146855	0.407297
AC060780.1	ENSG00000267002.4_9	221.496	-0.127718	0.171204	-0.745999	0.455668	0.749682
MRPL10	ENSG00000159111.13_5	1446.28	-0.127724	0.117942	-1.08294	0.278835	0.586715
PHKB	ENSG00000102893.16_7	3353.73	-0.127799	0.0919057	-1.39054	0.164364	0.43716
FBXW8	ENSG00000174989.13_8	868.42	-0.127829	0.101424	-1.26035	0.207544	0.498806
WARS2	ENSG00000116874.11_5	372.938	-0.12787	0.17511	-0.730226	0.465252	0.757057
SNHG1	ENSG00000255717.7_5	451.948	-0.127887	0.172629	-0.740823	0.458801	0.752649
SALL2	ENSG00000165821.12_9	1948.95	-0.127912	0.0976052	-1.3105	0.190026	0.474384
RRP9	ENSG00000114767.7_5	272.373	-0.127912	0.151891	-0.842132	0.399714	0.705201
CTC1	ENSG00000178971.16_8	343.006	-0.127934	0.151429	-0.844846	0.398197	0.704168
BMPR1AP1	ENSG00000219642.2_5	6.96975	-0.127956	0.771063	-0.165947	0.868198	0.956984
PCDHB2	ENSG00000112852.7_5	1100.83	-0.127979	0.104668	-1.22271	0.221439	0.517912
MTFMT	ENSG00000103707.10_6	240.669	-0.127997	0.144487	-0.885873	0.375686	0.682788
THAP9-AS1	ENSG00000251022.6_9	494.752	-0.128014	0.14526	-0.881278	0.378167	0.684932
ABCE1	ENSG00000164163.11_5	2364.58	-0.128038	0.101634	-1.2598	0.20774	0.499012
SERP1	ENSG00000120742.11_6	2222.55	-0.12806	0.117277	-1.09194	0.274858	0.582337
PCDHB4	ENSG00000081818.4_4	26.275	-0.128067	0.401307	-0.319123	0.749633	0.912073
MRPL43	ENSG00000055950.16_5	789.3	-0.128149	0.106904	-1.19873	0.230633	0.528164
WLS	ENSG00000116729.14_9	6225.94	-0.128159	0.110855	-1.1561	0.247642	0.549073
PSAT1	ENSG00000135069.14_4	3952.3	-0.128174	0.130357	-0.983257	0.325481	0.637248
AL451165.2	ENSG00000272288.6_7	32.047	-0.128185	0.412588	-0.310685	0.75604	0.914475
DYRK1B	ENSG00000105204.14_7	873.336	-0.12819	0.144867	-0.884883	0.37622	0.683198
CCDC121	ENSG00000176714.9_5	129.729	-0.12826	0.19277	-0.665355	0.505823	0.783089
LTBP1	ENSG00000049323.16_6	16620.1	-0.128261	0.160912	-0.797087	0.425401	0.726534
KRI1	ENSG00000129347.21_6	511.614	-0.128288	0.126322	-1.01556	0.309837	0.620691
RP11-592B15.3	ENSG00000244393.3	32.1052	-0.128461	0.394468	-0.325657	0.744684	0.910011
NINL	ENSG00000101004.15_7	784.502	-0.128546	0.223064	-0.576275	0.564429	0.817563
ZNF334	ENSG00000198185.11_6	202.657	-0.128563	0.195125	-0.658878	0.509974	0.784996
LINC00205	ENSG00000223768.2_5	1481.23	-0.128727	0.110988	-1.15983	0.246119	0.547147
EEF1G	ENSG00000254772.10_6	45200.2	-0.128848	0.126093	-1.02185	0.306852	0.617212
PCMT1	ENSG00000120265.18_7	1639.28	-0.128863	0.0936091	-1.37661	0.168632	0.443654
KIAA1143	ENSG00000163807.6_5	1602.59	-0.12889	0.0800149	-1.61083	0.107218	0.337798
ARL15	ENSG00000185305.11_6	393.202	-0.129086	0.150922	-0.855314	0.392378	0.699478
EEFSEC	ENSG00000132394.11_4	505.393	-0.129109	0.131464	-0.982088	0.326056	0.63758
NPY	ENSG00000122585.8_4	260.433	-0.129207	0.404675	-0.319286	0.74951	0.912073
AC016394.4	ENSG00000288559.1_2	25.7402	-0.129243	0.415555	-0.311012	0.755792	0.914373
SMARCB1	ENSG00000099956.20_6	1897.34	-0.129288	0.0864192	-1.49605	0.13464	0.38637
DIP2B	ENSG00000066084.13_4	3336.16	-0.129291	0.0938779	-1.37723	0.168442	0.443348
AC111170.2	ENSG00000267016.1_8	12.138	-0.129306	0.713318	-0.181275	0.856152	0.952207
CARD8	ENSG00000105483.18_7	534.197	-0.129336	0.133176	-0.971169	0.331464	0.642372
TBXAS1	ENSG00000059377.18_5	7.38683	-0.129363	0.811114	-0.159488	0.873284	0.959495
FBLIM1	ENSG00000162458.13_6	3762.93	-0.129379	0.0924997	-1.3987	0.161903	0.432928
GNG10	ENSG00000242616.4_5	1124.36	-0.129403	0.117944	-1.09716	0.272573	0.579145
MKLN1-AS	ENSG00000236753.7_8	78.8116	-0.129407	0.245348	-0.527443	0.597886	0.837846
TMEM209	ENSG00000146842.17_5	612.061	-0.129432	0.105613	-1.22553	0.220376	0.516692
C2CD3	ENSG00000168014.16_9	806.852	-0.129442	0.104066	-1.24385	0.213555	0.506947
ATP6V1FNB	ENSG00000272899.4_8	28.2018	-0.129511	0.442926	-0.292399	0.769982	0.919724
AL356481.1	ENSG00000228395.2_10	14.1709	-0.129524	0.583036	-0.222154	0.824194	0.942895
DNAJC19	ENSG00000205981.8_6	381.592	-0.129586	0.12024	-1.07773	0.281154	0.588725
THNSL1	ENSG00000185875.13_5	198.835	-0.12961	0.180776	-0.716967	0.473394	0.762032
MPLKIP	ENSG00000168303.9_7	395.386	-0.129625	0.137521	-0.94258	0.345896	0.656604
MRPL57	ENSG00000173141.5_4	582.035	-0.129641	0.139592	-0.928714	0.353037	0.662493
NSMCE3	ENSG00000185115.6_5	660.922	-0.129657	0.115041	-1.12705	0.259721	0.563984
TDRD3	ENSG00000083544.15_7	549.47	-0.129665	0.110545	-1.17296	0.240811	0.541078
CHIC1	ENSG00000204116.11_7	999.082	-0.129721	0.106379	-1.21941	0.222687	0.519355
BRCA1	ENSG00000012048.23_8	354.862	-0.129816	0.198127	-0.655217	0.512328	0.785552
HEBP1	ENSG00000013583.10_8	856.442	-0.129899	0.121068	-1.07294	0.283298	0.591458
PCDHA4	ENSG00000204967.6	344.019	-0.129908	0.126913	-1.0236	0.306024	0.616461
CASP9	ENSG00000132906.18_8	507.455	-0.129975	0.111272	-1.16808	0.242773	0.542929
AL133216.2	ENSG00000276805.2_6	40.0769	-0.12998	0.362272	-0.358792	0.719751	0.899534
ZNF471	ENSG00000196263.8_5	96.1343	-0.130019	0.300915	-0.43208	0.665683	0.874599
GRAMD1A	ENSG00000089351.14_5	1276.31	-0.130057	0.0871478	-1.49237	0.135602	0.388207
AC011462.5	ENSG00000286177.1_3	35.3656	-0.130094	0.377539	-0.344584	0.730407	0.904411
AC006064.2	ENSG00000247853.2_6	8.04336	-0.130109	0.678641	-0.19172	0.847961	0.950254
SYK	ENSG00000165025.15_4	61.3578	-0.130184	0.370989	-0.35091	0.725656	0.902475
PHB2	ENSG00000215021.9_5	3863.32	-0.130372	0.107219	-1.21595	0.224005	0.520752
SPATA5L1	ENSG00000171763.20_4	227.015	-0.130407	0.145721	-0.894907	0.370837	0.679186
ZNF354C	ENSG00000177932.7_4	190.117	-0.130421	0.178133	-0.732155	0.464074	0.756301
SH3D19	ENSG00000109686.18_9	5165.48	-0.130449	0.110861	-1.1767	0.239316	0.539392
L3MBTL1	ENSG00000185513.16_7	212.457	-0.130465	0.260897	-0.500065	0.617029	0.849018
PCBP2	ENSG00000197111.16_5	13260.4	-0.130495	0.103266	-1.26368	0.206344	0.497756
METTL5	ENSG00000138382.15_7	540.903	-0.130496	0.114619	-1.13853	0.254901	0.557998
SPRED3	ENSG00000188766.12_3	135.635	-0.130522	0.206928	-0.630763	0.528195	0.79541
SNAPC4	ENSG00000165684.4_5	319.841	-0.130622	0.1686	-0.774748	0.438488	0.736269
DKC1	ENSG00000130826.18_5	924.618	-0.130688	0.1045	-1.2506	0.211079	0.502903
HDHD3	ENSG00000119431.9_3	312.358	-0.130729	0.132635	-0.98563	0.324315	0.636097
CSRP1	ENSG00000159176.14_6	2413.07	-0.130796	0.151971	-0.860665	0.389422	0.696325
NKAPD1	ENSG00000150776.18_9	791.169	-0.130805	0.11085	-1.18002	0.237993	0.537433
PRX	ENSG00000105227.15_5	208.623	-0.13085	0.159736	-0.819163	0.412693	0.716189
MDGA2	ENSG00000139915.21_10	85.7226	-0.130927	0.258544	-0.506402	0.612575	0.846366
BNC2	ENSG00000173068.18_8	1627.14	-0.130958	0.126656	-1.03397	0.301152	0.612025
MPC1	ENSG00000060762.19_5	886.502	-0.130969	0.129974	-1.00766	0.31362	0.624106
STARD7-AS1	ENSG00000204685.7_7	186.889	-0.130975	0.206615	-0.633906	0.526142	0.794364
LINC02604	ENSG00000273142.1_7	78.3778	-0.131004	0.297501	-0.440349	0.659684	0.872102
COPS6	ENSG00000168090.10_4	2225.3	-0.131132	0.109229	-1.20052	0.229938	0.527439
SMIM26	ENSG00000232388.5_8	413.045	-0.131305	0.142272	-0.922918	0.35605	0.665353
SEC13	ENSG00000157020.18_6	3637.7	-0.131321	0.0962473	-1.36441	0.172439	0.449491
COG6	ENSG00000133103.17_4	1208.95	-0.131357	0.0955339	-1.37498	0.169138	0.444289
SEC11A	ENSG00000140612.14_5	2732.5	-0.131405	0.107043	-1.22759	0.219602	0.515678
CD44	ENSG00000026508.19_9	1674.47	-0.131411	0.114276	-1.14994	0.250167	0.552037
HACE1	ENSG00000085382.12_6	427.951	-0.131438	0.148248	-0.88661	0.375289	0.682673
HSPG2	ENSG00000142798.20_9	25746.7	-0.131472	0.0911254	-1.44276	0.149088	0.41116
TRIM28	ENSG00000130726.12_5	9970.05	-0.131481	0.0987962	-1.33083	0.183245	0.464626
MRPL55	ENSG00000162910.19_7	327.117	-0.131489	0.145263	-0.905179	0.36537	0.673187
KIAA1586	ENSG00000168116.14_5	355.89	-0.131552	0.124194	-1.05924	0.28949	0.597003
AL109627.1	ENSG00000288398.1_2	297.142	-0.131612	0.148983	-0.883402	0.377019	0.683754
SLC9A3-AS1	ENSG00000225138.8_7	201.227	-0.13167	0.223174	-0.589987	0.5552	0.812311
GRPEL2	ENSG00000164284.15_4	516.295	-0.131738	0.122704	-1.07363	0.282989	0.5912
LTBP3	ENSG00000168056.16_8	4320.28	-0.131751	0.0968895	-1.35981	0.173891	0.451331
IP6K2	ENSG00000068745.15_5	1166.73	-0.131876	0.0947955	-1.39116	0.164177	0.437074
MRPL37	ENSG00000116221.15_3	1949.99	-0.131894	0.116376	-1.13334	0.257073	0.560384
RNF168	ENSG00000163961.4_4	622.353	-0.132036	0.120194	-1.09852	0.271977	0.578873
MAP3K12	ENSG00000139625.13_6	395.84	-0.132059	0.186058	-0.709773	0.477845	0.764983
RPL10P16	ENSG00000178464.6_4	219.405	-0.132063	0.178138	-0.741349	0.458482	0.75229
NDUFS2	ENSG00000158864.12_3	4817.11	-0.13207	0.068266	-1.93464	0.053034	0.212455
ACVR1B	ENSG00000135503.13_6	1473.03	-0.132121	0.101937	-1.2961	0.194941	0.481216
NCBP2	ENSG00000114503.11_7	1986.18	-0.132144	0.0857052	-1.54184	0.123113	0.366829
FHIT	ENSG00000189283.10_6	88.1323	-0.132219	0.236022	-0.5602	0.575343	0.824296
PTTG1IP	ENSG00000183255.12_6	10884.3	-0.132222	0.108656	-1.21688	0.223649	0.520321
C9orf40	ENSG00000135045.7_5	248.241	-0.13227	0.176725	-0.748453	0.454187	0.748401
TLK1	ENSG00000198586.14_8	1425.91	-0.132275	0.0957272	-1.38179	0.167037	0.441064
AC011450.1	ENSG00000197813.6_8	18.3858	-0.13228	0.492238	-0.268732	0.788136	0.928499
EIF2S3	ENSG00000130741.11_4	9261.64	-0.132324	0.0736092	-1.79766	0.0722311	0.260968
COG2	ENSG00000135775.14_5	873.687	-0.132378	0.0995352	-1.32996	0.183532	0.464899
AC012414.2	ENSG00000259383.1_7	5.02363	-0.132384	3.45126	-0.0383582	0.969402	0.990993
SLC25A26	ENSG00000144741.17_3	259.974	-0.132406	0.158125	-0.837349	0.402396	0.70766
COA5	ENSG00000183513.9_5	482.774	-0.132407	0.146648	-0.902891	0.366584	0.674328
PRPF31	ENSG00000105618.14_5	1208.21	-0.132457	0.0941074	-1.40751	0.159276	0.429061
ZNF696	ENSG00000185730.8_5	210.16	-0.132531	0.185466	-0.714582	0.474867	0.762815
KDM4D	ENSG00000186280.7_5	42.4149	-0.132548	0.350778	-0.377869	0.705528	0.892034
USP2	ENSG00000036672.16_6	1592.66	-0.132565	0.105098	-1.26134	0.207185	0.498704
GGT3P	ENSG00000197421.10_7	12.026	-0.132647	0.863521	-0.153611	0.877916	0.9616
PSKH1	ENSG00000159792.10_4	2016.53	-0.132732	0.109175	-1.21577	0.224072	0.520841
PDP2	ENSG00000172840.7_7	378.268	-0.13274	0.128813	-1.03049	0.302782	0.613522
ZNF549	ENSG00000121406.9_4	267.344	-0.132779	0.150883	-0.880013	0.378852	0.68562
TET3	ENSG00000187605.15_3	1974.64	-0.132786	0.141477	-0.938572	0.34795	0.658263
ZNF542P	ENSG00000240225.10_5	772.696	-0.132808	0.101434	-1.3093	0.190431	0.474732
DNAJC30	ENSG00000176410.8_4	510.569	-0.132869	0.129702	-1.02441	0.30564	0.616074
FAM27E3	ENSG00000232833.4	36.9205	-0.132896	0.381932	-0.347957	0.727872	0.903095
COX20	ENSG00000203667.10_4	894.879	-0.132953	0.114109	-1.16514	0.243964	0.544181
UQCRFS1	ENSG00000169021.6_5	4205.89	-0.132957	0.10605	-1.25373	0.209941	0.501815
Z99496.2	ENSG00000286339.1_1	106.263	-0.133104	0.214575	-0.620316	0.53505	0.799243
DNAJC9	ENSG00000213551.7_6	696.691	-0.133133	0.165669	-0.803608	0.421623	0.723427
PBX1	ENSG00000185630.19_6	8981.21	-0.133169	0.0951072	-1.4002	0.161453	0.432045
TP53RK	ENSG00000172315.6_6	458.785	-0.133203	0.131277	-1.01467	0.310263	0.620893
ARHGAP44	ENSG00000006740.17_4	350.897	-0.133206	0.152975	-0.870774	0.383877	0.690555
ZBED5	ENSG00000236287.8_6	1249.8	-0.133275	0.133783	-0.996205	0.319151	0.630122
SNHG11	ENSG00000174365.20_6	126.807	-0.133279	0.22729	-0.586381	0.55762	0.814143
KRBA2	ENSG00000184619.7_7	378.695	-0.133313	0.195887	-0.680559	0.496151	0.776165
ISY1	ENSG00000240682.10_5	500.137	-0.133411	0.109299	-1.22061	0.222234	0.518806
AP1AR	ENSG00000138660.12_6	392.479	-0.133413	0.134058	-0.995187	0.319645	0.630616
ADORA2B	ENSG00000170425.3_3	33.7105	-0.133466	0.445804	-0.299384	0.764647	0.918035
BHLHE40	ENSG00000134107.5_4	528.417	-0.133509	0.169086	-0.789595	0.429764	0.728731
BPNT1	ENSG00000162813.18_7	654.083	-0.133581	0.114206	-1.16965	0.242142	0.542252
SPSB3	ENSG00000162032.16_6	491.523	-0.133697	0.130199	-1.02686	0.304485	0.615458
ZNF253	ENSG00000256771.4_6	304.078	-0.1337	0.144444	-0.925613	0.354647	0.663837
SLC39A3	ENSG00000141873.11_8	387.772	-0.133826	0.125622	-1.0653	0.286739	0.594373
GALNT1	ENSG00000141429.13_4	2899.06	-0.133889	0.0961792	-1.39208	0.163897	0.436522
VIPR2	ENSG00000106018.14_5	39.4811	-0.133916	0.377202	-0.355026	0.72257	0.900491
PSIP1	ENSG00000164985.15_5	2012.93	-0.134025	0.11881	-1.12806	0.259293	0.563399
RBMX2	ENSG00000134597.16_5	478.84	-0.134074	0.110049	-1.21831	0.223105	0.51995
RBBP4	ENSG00000162521.19_7	5892.02	-0.134076	0.0905204	-1.48117	0.138561	0.393321
UBAC1	ENSG00000130560.9_5	835.933	-0.134093	0.0948406	-1.41388	0.157397	0.425791
AFG1L	ENSG00000135537.17_9	127.746	-0.134095	0.23241	-0.576978	0.563954	0.81724
SMAP1	ENSG00000112305.15_5	1555.57	-0.134261	0.1029	-1.30477	0.191972	0.477074
OXLD1	ENSG00000204237.5_7	261.84	-0.134316	0.139823	-0.960613	0.336747	0.647088
ALKBH3	ENSG00000166199.13_5	338.668	-0.134329	0.155567	-0.86348	0.387873	0.694523
FAM161A	ENSG00000170264.13_5	141.915	-0.134336	0.196794	-0.682622	0.494846	0.775794
CDR2	ENSG00000140743.8_8	734.199	-0.134343	0.111014	-1.21014	0.226225	0.523696
FAM72D	ENSG00000215784.6_5	57.5487	-0.134432	0.291192	-0.461663	0.644323	0.864585
TWNK	ENSG00000107815.10_7	379.56	-0.134466	0.119572	-1.12456	0.260775	0.56546
SHLD2P1	ENSG00000165874.13_5	22.5032	-0.134477	0.466104	-0.288513	0.772954	0.921343
PPP2R2D	ENSG00000175470.14	758.261	-0.134485	0.100885	-1.33305	0.182515	0.463358
PEX19	ENSG00000162735.18_5	2412.91	-0.134851	0.105249	-1.28126	0.200103	0.488372
AHDC1	ENSG00000126705.15_7	2214.09	-0.134918	0.082767	-1.6301	0.103081	0.32952
NTRK3	ENSG00000140538.16_5	21.3573	-0.134965	0.490295	-0.275274	0.783106	0.926101
PTAFR	ENSG00000169403.12_5	6.27493	-0.134997	0.80394	-0.16792	0.866647	0.956031
VAV3	ENSG00000134215.16_6	11.8202	-0.135141	0.608837	-0.221965	0.824341	0.942944
SLC26A11	ENSG00000181045.15_7	403.933	-0.135154	0.121212	-1.11502	0.264841	0.570705
CAPRIN2	ENSG00000110888.17_7	509.156	-0.135173	0.195258	-0.69228	0.488762	0.772488
NRXN3	ENSG00000021645.19_7	233.199	-0.13529	0.235049	-0.575581	0.564899	0.817981
ZNNT1	ENSG00000261087.1_7	17.05	-0.135355	0.576634	-0.234734	0.814415	0.938463
CFAP298	ENSG00000159079.19_8	384.331	-0.13537	0.183428	-0.738003	0.460513	0.753856
TMEM269	ENSG00000274386.5_6	9.25993	-0.135527	0.674412	-0.200955	0.840734	0.94765
FYN	ENSG00000010810.17_9	1077.34	-0.135561	0.117759	-1.15117	0.249661	0.551345
PALD1	ENSG00000107719.9_4	178.331	-0.135685	0.20318	-0.66781	0.504255	0.782215
TXN2	ENSG00000100348.10_5	1747.5	-0.135754	0.129688	-1.04677	0.295204	0.604245
HYKK	ENSG00000188266.14_7	46.1029	-0.135872	0.301083	-0.451278	0.65179	0.869069
MT-ND1	ENSG00000198888.2_1	94429.4	-0.136071	0.115196	-1.18121	0.23752	0.537073
FAM20C	ENSG00000177706.8	229.309	-0.13613	0.14896	-0.91387	0.360785	0.668685
MARCHF2	ENSG00000099785.10_6	732.052	-0.136215	0.123087	-1.10666	0.268443	0.574999
PDPN	ENSG00000162493.16_5	1613.67	-0.136222	0.102791	-1.32523	0.185094	0.467352
RP11-380L11.4	ENSG00000270028.1	16.8809	-0.136269	0.525968	-0.259083	0.795571	0.931705
CEP135	ENSG00000174799.11_4	252.418	-0.136273	0.16344	-0.833779	0.404406	0.708885
FOXC1	ENSG00000054598.9_7	106.239	-0.136302	0.267941	-0.508702	0.610961	0.845699
MUTYH	ENSG00000132781.18_9	107.421	-0.136461	0.2076	-0.657327	0.51097	0.785269
TMEM204	ENSG00000131634.14_5	85.8228	-0.136501	0.337835	-0.404047	0.686178	0.88402
KCTD15	ENSG00000153885.14_5	1443.99	-0.136516	0.0930228	-1.46755	0.142226	0.399411
INIP	ENSG00000148153.14_5	593.734	-0.136525	0.122113	-1.11802	0.263558	0.569019
VASN	ENSG00000168140.5_4	1067.37	-0.136595	0.15702	-0.869921	0.384344	0.690876
AXIN2	ENSG00000168646.13_7	313.422	-0.136613	0.137864	-0.99093	0.32172	0.633338
QSOX1	ENSG00000116260.17_4	4214.27	-0.136707	0.108436	-1.26072	0.20741	0.498747
RPL10A	ENSG00000198755.11_4	11119.5	-0.136733	0.115243	-1.18648	0.235432	0.533957
ZNF454	ENSG00000178187.7_3	26.1065	-0.136767	0.432166	-0.316468	0.751648	0.91296
SPIN3	ENSG00000204271.13_8	367.31	-0.136947	0.132565	-1.03305	0.30158	0.612507
EIF3K	ENSG00000178982.10_8	3581.68	-0.136949	0.105781	-1.29464	0.195444	0.481936
EEF1AKMT2	ENSG00000203791.15_11	308.824	-0.137	0.148079	-0.925181	0.354872	0.663837
IARS2	ENSG00000067704.10_4	4325.71	-0.137048	0.0952726	-1.43848	0.150298	0.413114
COQ6	ENSG00000119723.17_5	449.381	-0.137067	0.112285	-1.22071	0.222197	0.518806
BOD1	ENSG00000145919.11_7	1185.22	-0.137116	0.106871	-1.28301	0.199489	0.487857
EI24	ENSG00000149547.15_9	2776.15	-0.137129	0.116106	-1.18107	0.237576	0.537073
ZNF821	ENSG00000102984.15_10	201.862	-0.137156	0.16768	-0.817968	0.413376	0.716536
RNASEH1	ENSG00000171865.10_6	1393.27	-0.137316	0.108883	-1.26114	0.207258	0.498704
GTPBP6	ENSG00000178605.13_4	286.551	-0.13734	0.132439	-1.037	0.299734	0.609664
GTPBP6	ENSG00000178605.13_4_PAR_Y	286.551	-0.13734	0.132439	-1.037	0.299734	0.609664
ZBTB44	ENSG00000196323.14_9	1864.39	-0.137431	0.0945166	-1.45404	0.145934	0.405611
RNF187	ENSG00000168159.13_6	2248.27	-0.137465	0.125173	-1.09821	0.272115	0.578999
ATP1B3	ENSG00000069849.11_6	1314.09	-0.137523	0.0959564	-1.43319	0.151804	0.415587
ATP5F1B	ENSG00000110955.9_9	32402	-0.137592	0.101463	-1.35608	0.175074	0.453424
KDM1A	ENSG00000004487.17_6	3153.86	-0.137614	0.0796945	-1.72676	0.0842102	0.288814
MIB2	ENSG00000197530.12_8	1232.47	-0.137628	0.132466	-1.03897	0.298818	0.608483
TCEA1	ENSG00000187735.14_5	2870.31	-0.13786	0.100684	-1.36924	0.170925	0.447089
ZIK1	ENSG00000171649.12_5	384.046	-0.13788	0.143448	-0.961187	0.336458	0.646752
IDH3B	ENSG00000101365.21_6	1569.17	-0.13791	0.0929986	-1.48293	0.138093	0.392489
SS18L1	ENSG00000184402.15_4	507.632	-0.137912	0.13846	-0.996046	0.319228	0.630122
DNM1P47	ENSG00000259660.2_5	31.5991	-0.138041	0.492556	-0.280255	0.779282	0.924374
RPL7	ENSG00000147604.14_5	20890.5	-0.138067	0.108448	-1.27313	0.202974	0.492854
PFDN1	ENSG00000113068.10_5	1833.31	-0.138416	0.105661	-1.31001	0.190194	0.474541
B4GALT1	ENSG00000086062.12_3	2281.92	-0.138452	0.104375	-1.32648	0.184679	0.466956
AC005618.1	ENSG00000272070.1_6	11.5179	-0.138591	0.738663	-0.187624	0.851172	0.951411
RAPGEF6	ENSG00000158987.21_9	805.937	-0.138597	0.148363	-0.934176	0.350213	0.660465
CEP63	ENSG00000182923.17_7	673.037	-0.138656	0.107305	-1.29217	0.1963	0.483189
SLC12A4	ENSG00000124067.17_8	3575.16	-0.138704	0.070361	-1.97132	0.0486878	0.200012
DPY19L2	ENSG00000177990.12_6	167.355	-0.138806	0.267444	-0.519008	0.603755	0.841419
CDK10	ENSG00000185324.22_6	339.87	-0.138817	0.197932	-0.70134	0.483091	0.768155
TUBBP1	ENSG00000127589.4_2	111.173	-0.13882	0.243548	-0.569992	0.568683	0.819264
PUS10	ENSG00000162927.14_5	126.158	-0.138837	0.197782	-0.701971	0.482697	0.767882
RPP21	ENSG00000241370.5_5	213.761	-0.138856	0.190512	-0.728855	0.46609	0.757159
AC123768.4	ENSG00000276724.1_1	12.8819	-0.138931	0.585975	-0.237093	0.812584	0.937371
TRAF3IP2	ENSG00000056972.20_9	336.902	-0.138979	0.143144	-0.9709	0.331598	0.642397
GOLGA6L5P	ENSG00000230373.8_6	133.208	-0.139	0.335864	-0.413858	0.678978	0.880431
ACADS	ENSG00000122971.9_4	625.921	-0.139026	0.132685	-1.04779	0.294737	0.603723
MINDY3	ENSG00000148481.14_7	585.357	-0.139029	0.128319	-1.08346	0.278605	0.586436
ZFP41	ENSG00000181638.20_6	388.326	-0.139074	0.134137	-1.0368	0.299828	0.609718
AHI1	ENSG00000135541.21_7	245.454	-0.139095	0.153594	-0.9056	0.365147	0.672895
DDX31	ENSG00000125485.17_6	270.394	-0.139106	0.155065	-0.897081	0.369676	0.678088
P3H1	ENSG00000117385.16_5	3624.79	-0.139125	0.0904908	-1.53745	0.124184	0.368445
FSIP2	ENSG00000188738.15_5	161.928	-0.139192	0.287642	-0.483909	0.62845	0.855727
SLC39A4	ENSG00000147804.10_5	29.4778	-0.139218	0.443431	-0.313957	0.753553	0.913597
AC012443.2	ENSG00000286207.1_3	10.4332	-0.139262	0.66728	-0.208701	0.834682	0.945864
BRD3OS	ENSG00000235106.10_7	682.989	-0.139281	0.128821	-1.0812	0.279609	0.587223
CIRBP	ENSG00000099622.14_8	5364.34	-0.139386	0.0949061	-1.46868	0.14192	0.39884
MRPS7	ENSG00000125445.11_5	1610.03	-0.139413	0.0866707	-1.60854	0.107718	0.338668
CDIPT	ENSG00000103502.14_5	1974.78	-0.139419	0.140828	-0.989995	0.322176	0.633957
DCTN1	ENSG00000204843.12_7	6270.17	-0.139496	0.0680883	-2.04874	0.0404871	0.176046
EEF1A1	ENSG00000156508.18_7	338726	-0.139529	0.116646	-1.19618	0.231627	0.52957
ENDOV	ENSG00000173818.17_5	314.618	-0.13959	0.157225	-0.887833	0.37463	0.682273
EGFL8	ENSG00000241404.7_5	55.8495	-0.139591	0.364055	-0.383434	0.701398	0.890372
ITPK1	ENSG00000100605.17_7	1207.13	-0.139604	0.103331	-1.35104	0.176683	0.455898
ASAP2	ENSG00000151693.11_6	1217.45	-0.139621	0.142826	-0.97756	0.328292	0.639055
FAM168B	ENSG00000152102.18_5	5923.49	-0.139622	0.0841756	-1.6587	0.0971767	0.317709
SMTN	ENSG00000183963.18_7	1352.79	-0.139633	0.164717	-0.847716	0.396596	0.702975
AC011603.3	ENSG00000258017.2_8	45.6674	-0.139769	0.387907	-0.360316	0.718611	0.899534
TRMT11	ENSG00000066651.20_9	213.309	-0.139784	0.151775	-0.920994	0.357054	0.666421
USP35	ENSG00000118369.13_8	363.779	-0.139841	0.145882	-0.958584	0.337769	0.648191
SPATA5	ENSG00000145375.8_5	209.542	-0.139906	0.153538	-0.911209	0.362185	0.670053
MICU1	ENSG00000107745.19_8	1390.8	-0.139911	0.109281	-1.28029	0.200444	0.488548
AC024060.2	ENSG00000271870.1_7	7.6652	-0.139921	0.824893	-0.169624	0.865306	0.955364
TMEM183A	ENSG00000163444.12_4	1919.26	-0.139926	0.114819	-1.21867	0.22297	0.519814
DNAH10OS	ENSG00000250091.3_7	249.744	-0.139987	0.184636	-0.758178	0.448344	0.744507
ANKRD54	ENSG00000100124.15_6	440.932	-0.140032	0.121806	-1.14963	0.250296	0.552208
TMEM201	ENSG00000188807.13_5	801.473	-0.140032	0.115536	-1.21202	0.225504	0.522829
NISCH	ENSG00000010322.16_6	4619.21	-0.140115	0.0857948	-1.63314	0.102439	0.328547
COX5A	ENSG00000178741.12_5	4096.72	-0.14012	0.117879	-1.18867	0.234568	0.532933
ST13P6	ENSG00000225259.4_4	23.2847	-0.140177	0.440322	-0.318352	0.750218	0.912326
PSTK	ENSG00000179988.14_6	72.9767	-0.140257	0.252593	-0.555267	0.578712	0.825947
ANKRD9	ENSG00000156381.9_7	766.809	-0.140271	0.118035	-1.18838	0.234683	0.533064
CA5BP1	ENSG00000186312.10_6	309.472	-0.140316	0.150218	-0.934081	0.350262	0.660465
TMEM99	ENSG00000167920.10_9	167.686	-0.140371	0.211042	-0.665131	0.505967	0.783091
AP2S1	ENSG00000042753.12_4	2021.87	-0.140371	0.117086	-1.19888	0.230575	0.5281
ARMCX6	ENSG00000198960.11_6	1405.7	-0.140408	0.101704	-1.38055	0.167417	0.441727
METTL1	ENSG00000037897.17_8	192.242	-0.14041	0.175136	-0.801718	0.422716	0.724186
FAM126A	ENSG00000122591.12_7	1133.72	-0.140454	0.0994492	-1.41232	0.157856	0.426513
NCAPD3	ENSG00000151503.13_6	610.864	-0.140475	0.123311	-1.13919	0.254622	0.557658
NOC4L	ENSG00000184967.7_4	262.366	-0.140531	0.158501	-0.886625	0.375281	0.682673
ACACB	ENSG00000076555.15_6	1589.28	-0.14056	0.181362	-0.775027	0.438323	0.736255
HSD17B12	ENSG00000149084.13_6	1602.68	-0.140603	0.0996378	-1.41115	0.158202	0.427064
IGBP1	ENSG00000089289.16_4	1306.05	-0.140625	0.131974	-1.06555	0.286628	0.594215
PRNP	ENSG00000171867.17_5	2402.66	-0.140639	0.0818011	-1.71928	0.0855635	0.291911
ZCWPW1	ENSG00000078487.17_6	116.222	-0.140676	0.211565	-0.664932	0.506094	0.783091
RPL8	ENSG00000161016.17_7	23954.5	-0.140729	0.12499	-1.12592	0.260198	0.564547
JOSD1	ENSG00000100221.10_5	1430.59	-0.140995	0.0923691	-1.52643	0.126902	0.372863
SASS6	ENSG00000156876.10_6	157.725	-0.141026	0.188028	-0.750028	0.453238	0.747625
LINC01134	ENSG00000236423.6_6	8.21515	-0.141031	0.79643	-0.177078	0.859447	0.95366
HEXB	ENSG00000049860.14_5	842.424	-0.141058	0.123127	-1.14563	0.251947	0.554344
SUMF2	ENSG00000129103.18_5	2356.1	-0.141073	0.130408	-1.08178	0.279352	0.587053
NUDT3	ENSG00000272325.2_6	3120.59	-0.141132	0.0902111	-1.56446	0.11771	0.356882
CAPN10	ENSG00000142330.20_5	339.5	-0.141177	0.150161	-0.940174	0.347128	0.657807
THAP9	ENSG00000168152.13_5	286	-0.141274	0.13825	-1.02187	0.306841	0.617212
DNAH9	ENSG00000007174.18_6	6.78332	-0.141367	0.927686	-0.152387	0.878882	0.962089
ANAPC16	ENSG00000166295.9_4	2672.12	-0.141399	0.0774625	-1.82539	0.0679427	0.249952
MRPL38	ENSG00000204316.13_5	1166.98	-0.141406	0.0994514	-1.42187	0.155065	0.421613
SLC10A7	ENSG00000120519.15_4	142.798	-0.141411	0.20926	-0.675769	0.499187	0.778168
MRPS16	ENSG00000182180.14_6	2333.02	-0.141422	0.102997	-1.37306	0.169732	0.444933
AP002784.2	ENSG00000256745.1_5	8.26051	-0.141461	0.713871	-0.19816	0.84292	0.948493
TTC26	ENSG00000105948.13_4	173.26	-0.141531	0.168765	-0.838627	0.401679	0.706947
GRIN2B	ENSG00000273079.5_7	36.8941	-0.141548	0.369107	-0.383486	0.701359	0.890372
GDI2P2	ENSG00000233994.2_5	11.3763	-0.141713	0.602489	-0.235214	0.814043	0.938213
AC027559.1	ENSG00000259658.5_8	7.80281	-0.141781	0.7338	-0.193215	0.84679	0.949946
RPS27AP16	ENSG00000224631.4_5	201.814	-0.141793	0.180968	-0.783524	0.43332	0.731921
DDAH1	ENSG00000153904.20_7	1861.47	-0.141875	0.102013	-1.39075	0.1643	0.437143
ZSCAN16	ENSG00000196812.5_4	68.4472	-0.14192	0.288535	-0.491864	0.622815	0.852063
LINC00471	ENSG00000181798.3_6	7.56311	-0.141947	0.734404	-0.193282	0.846738	0.949946
HMCES	ENSG00000183624.14_5	1115.57	-0.141959	0.112004	-1.26745	0.204994	0.49625
DIAPH1	ENSG00000131504.17_6	1757.26	-0.14196	0.101009	-1.40543	0.159894	0.429904
FAM43A	ENSG00000185112.6_4	223.458	-0.142017	0.185127	-0.767134	0.443002	0.74027
EMC8	ENSG00000131148.9_7	756.607	-0.142107	0.121021	-1.17423	0.240301	0.540402
EIF3C	ENSG00000184110.15_5	9915.89	-0.142143	0.0886718	-1.60303	0.108928	0.340985
AC007114.1	ENSG00000263004.2_8	20.2228	-0.142157	0.467247	-0.304245	0.760941	0.916539
EIF2B3	ENSG00000070785.17_8	495.123	-0.142255	0.122321	-1.16297	0.244842	0.545401
LRRC8C-DT	ENSG00000231999.7_8	63.2424	-0.142275	0.270756	-0.525474	0.599254	0.838672
AL021368.2	ENSG00000272316.1_6	34.9062	-0.14232	0.369627	-0.385036	0.700211	0.890012
FAM200B	ENSG00000237765.7_5	408.775	-0.142367	0.14318	-0.994327	0.320064	0.630952
AF274858.1	ENSG00000260081.2_6	7.43407	-0.142412	0.889854	-0.16004	0.87285	0.959193
ZSCAN30	ENSG00000186814.14_8	449.753	-0.142468	0.148507	-0.959334	0.33739	0.64772
DOCK6	ENSG00000130158.14_7	442.338	-0.142487	0.127382	-1.11857	0.263322	0.568872
ACAD10	ENSG00000111271.15_6	903.19	-0.142518	0.101567	-1.4032	0.160557	0.430664
GALE	ENSG00000117308.15_8	467.759	-0.142593	0.113871	-1.25223	0.210485	0.502551
FBRSL1	ENSG00000112787.13_8	1118.74	-0.142663	0.0967945	-1.47388	0.140515	0.396449
KATNAL1	ENSG00000102781.14_6	1664.55	-0.142683	0.106885	-1.33492	0.181903	0.462647
EXOC6B	ENSG00000144036.16_7	3712.53	-0.142722	0.0734666	-1.94268	0.0520552	0.209644
CFAP36	ENSG00000163001.11_4	359.265	-0.142724	0.121969	-1.17017	0.241933	0.541986
SLC25A29	ENSG00000197119.13_6	410.286	-0.142911	0.193022	-0.740389	0.459064	0.752829
TBC1D12	ENSG00000108239.9_4	293.44	-0.142973	0.131026	-1.09118	0.275194	0.58271
CKMT2-AS1	ENSG00000247572.8_9	92.8405	-0.142983	0.232768	-0.614272	0.539035	0.801476
AC025449.1	ENSG00000270558.1_5	5.13193	-0.143005	1.14651	-0.124731	0.900737	0.969839
THSD7B	ENSG00000144229.12_7	7.3934	-0.143054	0.888508	-0.161005	0.87209	0.958843
NAPRT	ENSG00000147813.16_7	400.63	-0.143104	0.131758	-1.08611	0.277429	0.585117
HDAC5	ENSG00000108840.15_6	3361.38	-0.143154	0.0859238	-1.66606	0.0957017	0.314886
PPP2R3B	ENSG00000167393.18_8	589.287	-0.143157	0.12462	-1.14874	0.250662	0.55239
PPP2R3B	ENSG00000167393.18_8_PAR_Y	589.287	-0.143157	0.12462	-1.14874	0.250662	0.55239
SLC9A3	ENSG00000066230.12_8	87.243	-0.143165	0.274435	-0.521672	0.601899	0.840312
PANCR	ENSG00000250103.2_8	5.494	-0.143182	0.96627	-0.14818	0.882201	0.96379
TOMM22	ENSG00000100216.6_4	1551.27	-0.14319	0.107611	-1.33062	0.183313	0.464724
ZNF597	ENSG00000167981.7_6	194.645	-0.143267	0.15841	-0.904404	0.365781	0.673398
C14orf93	ENSG00000100802.15_6	117.198	-0.143293	0.21276	-0.673496	0.500632	0.779693
RNPEP	ENSG00000176393.11_8	1380.83	-0.143365	0.108595	-1.32018	0.186775	0.470156
HACD4	ENSG00000188921.14_5	26.1363	-0.14337	0.422051	-0.339699	0.734083	0.906554
P2RX5	ENSG00000083454.22_8	13.1296	-0.143445	0.567754	-0.252653	0.800536	0.933212
LYPLA2	ENSG00000011009.11_4	1153.91	-0.143455	0.122014	-1.17573	0.239704	0.539796
BCRP3	ENSG00000215481.9_6	27.2493	-0.143513	0.451237	-0.318043	0.750452	0.912326
AL031668.2	ENSG00000287853.1_1	10.5038	-0.143556	0.722498	-0.198694	0.842502	0.948401
UMPS	ENSG00000114491.14_4	378.687	-0.143586	0.122698	-1.17024	0.241904	0.541986
SUPT16HP1	ENSG00000256238.1_5	31.813	-0.143647	0.360653	-0.398298	0.690411	0.886481
GFOD2	ENSG00000141098.13_6	517.593	-0.143665	0.1107	-1.29779	0.19436	0.480242
RBFA	ENSG00000101546.13_5	306.206	-0.143688	0.143785	-0.999326	0.317637	0.628224
MRPL11	ENSG00000174547.13_7	529.595	-0.143792	0.144612	-0.99433	0.320062	0.630952
MRPS6	ENSG00000243927.6_5	1512.13	-0.143898	0.109893	-1.30943	0.190389	0.474732
ZNF285	ENSG00000267508.5_5	115.178	-0.143927	0.201614	-0.713874	0.475305	0.762919
RRS1	ENSG00000179041.4_5	370.012	-0.14398	0.131767	-1.09269	0.274532	0.581886
AC064807.1	ENSG00000228801.6_7	166.627	-0.144007	0.191606	-0.751582	0.452302	0.747026
CYCS	ENSG00000172115.9_6	7068.79	-0.144025	0.091582	-1.57264	0.115803	0.353802
AL109615.3	ENSG00000237686.7_8	32.8178	-0.144121	0.421776	-0.341701	0.732576	0.905735
RPP25L	ENSG00000164967.10_5	570.491	-0.144141	0.168469	-0.85559	0.392224	0.699342
C4orf33	ENSG00000151470.13_6	82.7251	-0.144188	0.247496	-0.582587	0.560171	0.815164
CENPT	ENSG00000102901.13_6	560.326	-0.144342	0.118106	-1.22215	0.221653	0.518076
GOLGA7	ENSG00000147533.17_4	1777.83	-0.144419	0.122794	-1.1761	0.239554	0.539659
ERG	ENSG00000157554.19_7	151.767	-0.144441	0.267747	-0.539466	0.589565	0.832217
ULK1	ENSG00000177169.10_6	1513.56	-0.144471	0.0874404	-1.65222	0.0984889	0.320337
FXYD2	ENSG00000137731.14_7	5.41497	-0.144474	0.819167	-0.176367	0.860006	0.953754
MTCH2	ENSG00000109919.10_6	2671.16	-0.14451	0.106196	-1.36079	0.17358	0.451038
EBPL	ENSG00000123179.14_5	216.054	-0.144534	0.187186	-0.772137	0.440033	0.737418
UBE2D4	ENSG00000078967.13_5	516.592	-0.144546	0.147835	-0.977755	0.328196	0.639042
OSTC	ENSG00000198856.13_4	3662.06	-0.144665	0.115148	-1.25634	0.208992	0.500427
ZNF581	ENSG00000171425.10_7	536.519	-0.144857	0.157822	-0.917852	0.358696	0.667261
HNRNPKP2	ENSG00000227347.1_4	15.2716	-0.144867	0.534608	-0.270978	0.786408	0.927812
AL359504.1	ENSG00000271576.1_7	11.5194	-0.144884	0.598653	-0.242017	0.808767	0.936305
AC020915.1	ENSG00000267216.1_9	25.5691	-0.144888	0.484974	-0.298754	0.765128	0.918035
FGFR3	ENSG00000068078.18_6	146.656	-0.144968	0.213677	-0.678445	0.49749	0.776869
DSTN	ENSG00000125868.16_4	11789.3	-0.145049	0.1025	-1.41511	0.157037	0.425252
AL445985.1	ENSG00000228741.2_8	10.4564	-0.145052	0.695376	-0.208595	0.834765	0.945864
CPZ	ENSG00000109625.19_5	1119.31	-0.14513	0.151734	-0.95648	0.33883	0.649307
MT-ND5	ENSG00000198786.2_1	201983	-0.145136	0.119463	-1.21491	0.224402	0.521222
TACO1	ENSG00000136463.8_4	634.13	-0.145151	0.117507	-1.23525	0.216736	0.511933
CCDC25	ENSG00000147419.19_5	604.182	-0.145261	0.108887	-1.33405	0.182186	0.463076
TNNI3	ENSG00000129991.13_7	1394.36	-0.145294	0.123379	-1.17763	0.238945	0.538822
FAM118B	ENSG00000197798.9_6	523.556	-0.14537	0.122914	-1.1827	0.23693	0.536281
ZNRD1ASP	ENSG00000204623.9_9	72.8874	-0.145421	0.262258	-0.554496	0.579239	0.826246
IGSF5	ENSG00000183067.5_2	21.9581	-0.145433	0.432117	-0.336558	0.73645	0.908063
MPRIPP1	ENSG00000214820.3_4	10.3413	-0.145531	0.606182	-0.240079	0.810269	0.936573
RPL24	ENSG00000114391.13_5	8822.6	-0.14554	0.11033	-1.31913	0.187125	0.470465
LRP6	ENSG00000070018.9_7	2016.68	-0.1457	0.085774	-1.69865	0.089386	0.300647
VWA8	ENSG00000102763.18_8	1883.92	-0.145723	0.0793884	-1.83557	0.0664208	0.246715
CNIH1	ENSG00000100528.12_6	2948.97	-0.145803	0.140411	-1.03841	0.29908	0.608812
XPO7	ENSG00000130227.17_5	3057.6	-0.145902	0.0834296	-1.74881	0.0803241	0.280314
PLEKHA6	ENSG00000143850.16_9	1098.23	-0.145914	0.136678	-1.06758	0.285712	0.593521
CPD	ENSG00000108582.12_8	6106.84	-0.146001	0.102129	-1.42956	0.152842	0.417774
ZNF2	ENSG00000275111.5_6	173.978	-0.146012	0.165736	-0.880989	0.378324	0.685005
POLR2E	ENSG00000099817.12_5	3032.77	-0.146014	0.113519	-1.28625	0.198356	0.486268
CDK2AP1	ENSG00000111328.7_9	1962.62	-0.146027	0.0987762	-1.47836	0.139311	0.394588
ERICH2	ENSG00000204334.7_2	8.16378	-0.146027	0.678774	-0.215134	0.829663	0.943856
NUDCD2	ENSG00000170584.11_5	401.686	-0.14603	0.126338	-1.15587	0.247734	0.549142
SYNGAP1	ENSG00000197283.17_10	1226.67	-0.146041	0.177849	-0.82115	0.411561	0.715069
TPRA1	ENSG00000163870.16_8	517.559	-0.146114	0.120535	-1.21221	0.225431	0.522829
AC117464.1	ENSG00000287158.1_1	7.31741	-0.14613	0.991056	-0.147448	0.882778	0.96379
DHFR2	ENSG00000178700.8_10	204.275	-0.146203	0.161759	-0.903835	0.366083	0.673748
DPH6	ENSG00000134146.12_6	109.914	-0.146239	0.20829	-0.702093	0.482621	0.767882
ANO8	ENSG00000074855.11_6	282.421	-0.146243	0.178952	-0.817219	0.413803	0.71666
AL928654.1	ENSG00000251602.7_8	101.468	-0.146385	0.23963	-0.610879	0.54128	0.802705
RSPH4A	ENSG00000111834.13_5	7.5219	-0.146513	0.711529	-0.205913	0.836859	0.946046
CPSF4	ENSG00000160917.15_6	521.282	-0.146564	0.114041	-1.28519	0.198725	0.486911
ZNF610	ENSG00000167554.15_5	205.151	-0.146564	0.162376	-0.902624	0.366725	0.674383
CROCC	ENSG00000058453.17_5	357.265	-0.146644	0.164719	-0.890266	0.373323	0.680781
FANCM	ENSG00000187790.11_6	212.866	-0.146673	0.155318	-0.944343	0.344995	0.655855
ACP6	ENSG00000162836.12_7	295.151	-0.146676	0.178351	-0.822402	0.410848	0.714303
OLMALINC	ENSG00000235823.3_6	261.471	-0.146712	0.164097	-0.894055	0.371292	0.679493
WFS1	ENSG00000109501.14_6	1925.45	-0.146748	0.170537	-0.860505	0.389511	0.696325
LRP1	ENSG00000123384.14_5	21809.8	-0.146809	0.0829263	-1.77036	0.0766678	0.271529
HSD17B10	ENSG00000072506.13_5	1534.27	-0.146836	0.0968515	-1.51609	0.129496	0.377365
SLC7A1	ENSG00000139514.13_6	2803.53	-0.146982	0.125129	-1.17465	0.240135	0.540163
AC006213.2	ENSG00000267058.1_9	59.2813	-0.147215	0.334097	-0.440636	0.659477	0.872102
C15orf56	ENSG00000176753.5_5	5.97382	-0.14723	0.963318	-0.152836	0.878528	0.962048
TEX261	ENSG00000144043.12_6	2241.17	-0.147246	0.0935261	-1.57439	0.115398	0.353033
SMAD6	ENSG00000137834.15_7	1019.08	-0.147342	0.15955	-0.923485	0.355754	0.66487
AC108471.3	ENSG00000255458.7_10	10.622	-0.147355	0.622202	-0.236829	0.81279	0.937424
TTN-AS1	ENSG00000237298.10_8	144.274	-0.147526	0.205964	-0.71627	0.473825	0.762454
LYRM1	ENSG00000102897.10_4	621.129	-0.147557	0.112931	-1.3066	0.191347	0.476043
MAP3K4	ENSG00000085511.20_5	703.953	-0.147596	0.122653	-1.20336	0.228835	0.52614
PCLO	ENSG00000186472.20_5	118.061	-0.147737	0.349753	-0.422403	0.672731	0.876946
LAMA1	ENSG00000101680.15_5	1298.83	-0.147741	0.143999	-1.02599	0.304898	0.615605
SMIM10L1	ENSG00000256537.5_4	1154.51	-0.147764	0.0948381	-1.55807	0.119217	0.359534
ZNF283	ENSG00000167637.18_5	198.287	-0.147815	0.163181	-0.905833	0.365024	0.672895
SCAP	ENSG00000114650.20_8	2807.89	-0.147916	0.115071	-1.28543	0.198642	0.486848
EXTL3-AS1	ENSG00000246339.6_7	15.2997	-0.147978	0.594103	-0.249078	0.8033	0.934262
TOM1L2	ENSG00000175662.17_6	4042.86	-0.14813	0.0965621	-1.53404	0.12502	0.369648
ABHD17B	ENSG00000107362.13_4	706.031	-0.148159	0.122998	-1.20457	0.22837	0.525706
CDC42EP1	ENSG00000128283.7_8	1430.19	-0.148176	0.123147	-1.20324	0.228882	0.52614
OAT	ENSG00000065154.12_4	1298.88	-0.14829	0.121524	-1.22025	0.222369	0.51888
DNAJB4	ENSG00000162616.9_5	1123.7	-0.148316	0.0972732	-1.52474	0.127324	0.373782
AC026748.3	ENSG00000286388.1_1	316.622	-0.148321	0.15809	-0.938206	0.348139	0.658447
ERG28	ENSG00000133935.7_8	816.867	-0.148347	0.114035	-1.30089	0.193297	0.478659
TMEM192	ENSG00000170088.14_8	530.367	-0.14839	0.109072	-1.36047	0.17368	0.451105
UBE2E3	ENSG00000170035.16_5	1569.2	-0.1484	0.0889858	-1.66768	0.0953784	0.314154
CERS4	ENSG00000090661.12_5	592.814	-0.148422	0.111412	-1.33218	0.182799	0.463886
CCDC106	ENSG00000173581.8_7	468.235	-0.148449	0.12801	-1.15967	0.246183	0.547147
THEMIS2	ENSG00000130775.16_4	8.86655	-0.148485	0.680501	-0.218199	0.827274	0.943735
ZNF674	ENSG00000251192.7_7	102.596	-0.148487	0.22306	-0.665681	0.505615	0.783089
DEPDC4	ENSG00000166153.16_7	14.0854	-0.148506	0.534244	-0.277974	0.781033	0.925277
HSPB3	ENSG00000169271.3_4	2094.34	-0.148515	0.0931005	-1.59521	0.110665	0.344229
AC073508.3	ENSG00000278834.1_6	99.02	-0.148582	0.210813	-0.704807	0.48093	0.767089
YIF1A	ENSG00000174851.16_6	1467.26	-0.148619	0.128005	-1.16104	0.245624	0.546404
FNBP1L	ENSG00000137942.16_3	1355.03	-0.14873	0.109478	-1.35854	0.174292	0.452047
COA7	ENSG00000162377.6_5	639.129	-0.148757	0.113428	-1.31147	0.189698	0.473945
AJUBA	ENSG00000129474.16_7	3564.67	-0.148766	0.0785307	-1.89437	0.0581756	0.22528
ARHGAP28	ENSG00000088756.12_4	1037.29	-0.148815	0.137488	-1.08238	0.279082	0.586882
HDAC2	ENSG00000196591.12_6	4421.27	-0.148845	0.0798266	-1.8646	0.0622374	0.235817
KDELR1	ENSG00000105438.9_6	6767.39	-0.148916	0.125275	-1.18871	0.234553	0.532933
SGPL1	ENSG00000166224.17_7	3776.4	-0.148923	0.111154	-1.33979	0.180315	0.460803
GNPTG	ENSG00000090581.10_5	496.448	-0.149029	0.12397	-1.20213	0.229312	0.526603
ETS1	ENSG00000134954.14_8	2869.92	-0.149088	0.0850403	-1.75314	0.0795776	0.278804
AL590399.1	ENSG00000204802.3_7	27.3852	-0.149165	0.388729	-0.383725	0.701183	0.890288
MYL5	ENSG00000215375.6_4	128.802	-0.149196	0.219371	-0.680109	0.496435	0.776237
CENPO	ENSG00000138092.11_5	550.389	-0.149286	0.156926	-0.951311	0.341446	0.65212
MAP3K14-AS1	ENSG00000267278.6_7	35.0981	-0.149321	0.358719	-0.416263	0.677218	0.879515
FRA10AC1	ENSG00000148690.12_5	322.947	-0.149357	0.153053	-0.975854	0.329137	0.640001
SSRP1	ENSG00000149136.9_6	3218.13	-0.149404	0.0955859	-1.56303	0.118044	0.357436
RAD51D	ENSG00000185379.20_8	308.373	-0.149431	0.143376	-1.04223	0.297304	0.606539
ZNF33B	ENSG00000196693.15_5	633.51	-0.149474	0.12048	-1.24066	0.214732	0.508724
TFRC	ENSG00000072274.13_6	4538.94	-0.14948	0.142086	-1.05204	0.292782	0.601533
RAB3D	ENSG00000105514.8_7	622.579	-0.149519	0.119448	-1.25175	0.21066	0.502627
AC006538.2	ENSG00000267001.1_11	30.1646	-0.149523	0.419445	-0.356478	0.721483	0.900077
SIKE1	ENSG00000052723.12_5	1700.9	-0.149584	0.0936541	-1.5972	0.110221	0.34338
MTCP1	ENSG00000214827.11_6	21.3002	-0.149662	0.447386	-0.334525	0.737983	0.908277
MRPS34	ENSG00000074071.15_5	1098.5	-0.149813	0.129695	-1.15511	0.248043	0.549471
SLC36A4	ENSG00000180773.15_6	581.914	-0.149906	0.110237	-1.35986	0.173876	0.451331
PPM1M	ENSG00000164088.18_6	342.866	-0.14995	0.212507	-0.705623	0.480422	0.766835
ERBB4	ENSG00000178568.15_7	2159.69	-0.150192	0.0951037	-1.57925	0.11428	0.350955
RACK1	ENSG00000204628.12_8	23371.8	-0.1502	0.122514	-1.22598	0.220206	0.516535
AC009113.1	ENSG00000259877.2_7	59.3863	-0.150218	0.280144	-0.536216	0.591809	0.83376
GMPS	ENSG00000163655.16_4	2030.77	-0.150253	0.117857	-1.27488	0.202352	0.491979
P3H3	ENSG00000110811.20_5	1575.66	-0.150285	0.114668	-1.31061	0.189989	0.474358
SGSM3	ENSG00000100359.21_5	1256.1	-0.150301	0.101345	-1.48306	0.138058	0.392489
TMEM267	ENSG00000151881.14_9	263.396	-0.150429	0.161754	-0.929988	0.352377	0.662229
RUVBL1	ENSG00000175792.12_8	1102.69	-0.150445	0.102142	-1.4729	0.140778	0.396757
BSG	ENSG00000172270.20_7	14875	-0.150477	0.117541	-1.28021	0.200472	0.488548
MAEA	ENSG00000090316.16_5	1828.67	-0.150479	0.0877222	-1.7154	0.0862722	0.293552
MTMR8	ENSG00000102043.16_6	35.9573	-0.150506	0.335222	-0.448975	0.65345	0.870204
ORC5	ENSG00000164815.11_5	381.55	-0.150599	0.132836	-1.13373	0.256909	0.560274
SELENOW	ENSG00000178980.15_8	8112.57	-0.150627	0.098705	-1.52603	0.127003	0.373081
MMACHC	ENSG00000132763.15_4	358.979	-0.150658	0.139299	-1.08154	0.279456	0.587203
ANP32E	ENSG00000143401.15_9	2368.25	-0.150678	0.0902754	-1.66909	0.0950993	0.313645
USE1	ENSG00000053501.13_5	258.002	-0.150763	0.141979	-1.06187	0.288295	0.596277
CARD11	ENSG00000198286.9_4	47.4529	-0.15087	0.351069	-0.429743	0.667382	0.875112
SLC6A9	ENSG00000196517.13_8	1050.82	-0.150952	0.247501	-0.609904	0.541926	0.803406
C12orf10	ENSG00000139637.14_5	640.994	-0.151007	0.146591	-1.03012	0.302953	0.61373
MBOAT2	ENSG00000143797.12_7	1406.94	-0.15103	0.0947974	-1.59319	0.111118	0.345106
FMN2	ENSG00000155816.20_5	36.5916	-0.151158	0.343211	-0.440424	0.65963	0.872102
HPS5	ENSG00000110756.18_5	916.879	-0.151252	0.127779	-1.1837	0.236533	0.535583
DYNC2LI1	ENSG00000138036.18_4	264.107	-0.15128	0.144365	-1.0479	0.294685	0.603723
ST3GAL4	ENSG00000110080.18_7	408.58	-0.151304	0.143321	-1.05571	0.291102	0.599018
UBQLN4	ENSG00000160803.8_5	1615.45	-0.151327	0.0928005	-1.63067	0.10296	0.329335
SOGA1	ENSG00000149639.15_8	3286.07	-0.151352	0.0835792	-1.81089	0.0701584	0.255981
ADA	ENSG00000196839.13_5	305.883	-0.151371	0.182142	-0.831061	0.405939	0.710339
SLC9A3R1	ENSG00000109062.12_6	1691.14	-0.151446	0.122127	-1.24007	0.21495	0.508974
PPM1D	ENSG00000170836.12_4	1210.67	-0.151473	0.110821	-1.36683	0.17168	0.448331
UBAC2-AS1	ENSG00000228889.7_8	73.4559	-0.151488	0.288602	-0.524902	0.599651	0.838808
HNRNPH3	ENSG00000096746.17_3	3048.39	-0.151505	0.0887228	-1.70762	0.0877075	0.296598
GET4	ENSG00000239857.7_7	941.243	-0.151532	0.0948506	-1.59759	0.110134	0.343286
BRINP3	ENSG00000162670.11_6	262.808	-0.151553	0.198404	-0.763861	0.44495	0.741679
LSAMP	ENSG00000185565.12_6	1754.65	-0.151573	0.133574	-1.13475	0.256479	0.559887
CCT2	ENSG00000166226.13_4	5042.38	-0.151605	0.0961443	-1.57684	0.114831	0.351993
AP003307.2	ENSG00000288012.1_3	12.3156	-0.151781	0.615758	-0.246495	0.805299	0.934932
CCT4	ENSG00000115484.15_5	5794.45	-0.151835	0.107839	-1.40798	0.159138	0.428762
AGAP8	ENSG00000174194.11	48.4226	-0.151851	0.422637	-0.359294	0.719375	0.899534
ATP6V1H	ENSG00000047249.18_8	1390.3	-0.151868	0.0852371	-1.78171	0.0747968	0.266885
PRPSAP1	ENSG00000161542.17_6	749.099	-0.151947	0.112399	-1.35185	0.176423	0.455421
CDCA2	ENSG00000184661.14_4	366.404	-0.151953	0.176882	-0.859062	0.390306	0.696942
RADX	ENSG00000147231.14_6	89.2424	-0.151969	0.246896	-0.615517	0.538213	0.800779
ENTPD5	ENSG00000187097.12_5	751.707	-0.152012	0.104567	-1.45372	0.146023	0.405673
RNF166	ENSG00000158717.11_5	302.462	-0.152033	0.139832	-1.08726	0.276923	0.584457
AC084198.4	ENSG00000286699.1_3	29.7322	-0.152159	0.405014	-0.375688	0.707149	0.892866
SNHG30	ENSG00000267321.3_6	54.4494	-0.152159	0.323336	-0.470591	0.637933	0.860301
CCDC102B	ENSG00000150636.17_5	53.4695	-0.152215	0.299683	-0.507921	0.611509	0.845732
ANAPC15	ENSG00000110200.8_7	386.439	-0.152369	0.139133	-1.09513	0.273458	0.580457
STXBP1	ENSG00000136854.22_9	628.898	-0.152387	0.103139	-1.47749	0.139543	0.394879
AC025442.2	ENSG00000285999.1_2	6.63837	-0.152388	0.824403	-0.184846	0.853349	0.951904
GLT8D1	ENSG00000016864.18_7	1064.4	-0.15246	0.0935844	-1.62911	0.103289	0.329938
CCDC107	ENSG00000159884.12_6	343.438	-0.152465	0.138126	-1.10381	0.269676	0.576278
ARL17B	ENSG00000228696.10_8	230.54	-0.152569	0.181067	-0.84261	0.399447	0.704999
BTBD2	ENSG00000133243.10_7	2687.92	-0.152606	0.126248	-1.20878	0.226748	0.523969
GFER	ENSG00000127554.13_4	497.824	-0.152615	0.110422	-1.3821	0.16694	0.441064
AL008721.2	ENSG00000272977.1_8	63.0628	-0.152623	0.309318	-0.493417	0.621718	0.851321
GCFC2	ENSG00000005436.14_8	325.007	-0.152709	0.157276	-0.970963	0.331567	0.642397
PTP4A1	ENSG00000112245.12_6	2296.26	-0.152718	0.0916072	-1.66709	0.0954963	0.314412
UGGT2	ENSG00000102595.20_6	741.186	-0.152756	0.154322	-0.989849	0.322248	0.633964
B3GALT5-AS1	ENSG00000184809.13_7	29.7365	-0.152764	0.499883	-0.305599	0.75991	0.915905
RAB32	ENSG00000118508.5_4	408.953	-0.152821	0.152011	-1.00533	0.31474	0.625167
AC087457.1	ENSG00000250007.7_8	34.6311	-0.152873	0.381632	-0.400575	0.688733	0.88539
BBS7	ENSG00000138686.10_5	391.567	-0.152887	0.120621	-1.2675	0.204975	0.49625
MPP7	ENSG00000150054.18_4	389.286	-0.152902	0.142708	-1.07143	0.283975	0.591623
ECI1	ENSG00000167969.13_7	1456.01	-0.152918	0.10891	-1.40407	0.160297	0.430352
GPR156	ENSG00000175697.10_5	18.0482	-0.153135	0.468873	-0.326603	0.743968	0.909763
AC011447.1	ENSG00000224864.4_5	10.4463	-0.153231	0.637171	-0.240486	0.809953	0.936418
AC105339.2	ENSG00000252690.3_6	5.40573	-0.153314	0.918433	-0.16693	0.867425	0.956596
AVEN	ENSG00000169857.8_6	498.42	-0.153333	0.142948	-1.07265	0.283429	0.591458
CCDC167	ENSG00000198937.9_5	284.945	-0.15335	0.158042	-0.970316	0.331889	0.642742
FAM89B	ENSG00000176973.8_5	846.109	-0.153398	0.147948	-1.03683	0.299813	0.609718
CDK5R1	ENSG00000176749.9_5	101.762	-0.153511	0.21083	-0.728126	0.466536	0.757677
NEU3	ENSG00000162139.10_4	574.394	-0.153543	0.124139	-1.23686	0.216138	0.510853
CYRIB	ENSG00000153310.19_7	893.57	-0.153657	0.126408	-1.21557	0.22415	0.52089
NUP85	ENSG00000125450.11_5	526.733	-0.153662	0.121155	-1.26831	0.204688	0.495885
SLC66A2	ENSG00000122490.19_6	586.318	-0.153665	0.124483	-1.23443	0.217044	0.512394
ADAMTS7P3	ENSG00000261143.1_4	13.0739	-0.153676	0.610104	-0.251884	0.801131	0.93354
MMP2	ENSG00000087245.13_7	12588.3	-0.15372	0.122917	-1.2506	0.211079	0.502903
SCN1A	ENSG00000144285.21_10	7.02048	-0.153764	0.987355	-0.155733	0.876244	0.960753
ZNF524	ENSG00000171443.7_4	141.823	-0.153787	0.207419	-0.741434	0.458431	0.75229
TMEM147-AS1	ENSG00000236144.8_9	240.892	-0.153838	0.213286	-0.721278	0.470739	0.760165
AL590867.2	ENSG00000218426.5_6	133.436	-0.153857	0.203924	-0.754482	0.45056	0.745958
CCNB3	ENSG00000147082.18_4	17.7445	-0.153883	0.531889	-0.289314	0.772341	0.921225
LMAN2L	ENSG00000114988.11_6	1074.52	-0.153888	0.127204	-1.20977	0.226366	0.523719
CYB5D1	ENSG00000182224.12_5	626.578	-0.153899	0.103899	-1.48124	0.138544	0.393321
AL035071.1	ENSG00000260257.2_7	26.535	-0.153918	0.425791	-0.361487	0.717736	0.899354
YIF1B	ENSG00000167645.17_6	972.219	-0.154236	0.127322	-1.21138	0.225749	0.523063
NFKBIL1	ENSG00000204498.11_5	358.734	-0.154282	0.123353	-1.25074	0.211029	0.502903
TRMT2B	ENSG00000188917.15_6	443.166	-0.154365	0.11577	-1.33337	0.182409	0.463275
TENM4	ENSG00000149256.16_8	2498.17	-0.154378	0.146483	-1.0539	0.291929	0.600121
FAM53B	ENSG00000189319.14_6	1087.56	-0.154429	0.114152	-1.35283	0.176109	0.454934
AC020915.3	ENSG00000268516.2_9	100.761	-0.15444	0.209416	-0.737477	0.460832	0.754023
NOA1	ENSG00000084092.7_5	702.547	-0.154477	0.141012	-1.09548	0.273304	0.580199
NSD2	ENSG00000109685.18_6	3247.99	-0.154488	0.0952188	-1.62245	0.104707	0.332801
AC009041.3	ENSG00000276931.1_8	7.35321	-0.154538	0.76264	-0.202636	0.839419	0.947098
URB1	ENSG00000142207.7_5	1324.48	-0.154627	0.0993425	-1.5565	0.119589	0.3602
NUDT7	ENSG00000140876.11_6	105.762	-0.154656	0.23579	-0.655908	0.511883	0.785349
AC105942.1	ENSG00000235501.6_7	178.636	-0.154704	0.215678	-0.71729	0.473195	0.761859
AAAS	ENSG00000094914.14_7	1218.68	-0.154768	0.0929853	-1.66443	0.0960264	0.3156
RELL2	ENSG00000164620.9_4	32.1946	-0.15481	0.367537	-0.421208	0.673603	0.877344
C9orf43	ENSG00000157653.11_3	5.1222	-0.154862	0.83755	-0.184899	0.853308	0.951904
CCDC124	ENSG00000007080.11_4	1072.7	-0.154883	0.0905118	-1.71119	0.0870453	0.295074
ZNF561-AS1	ENSG00000267106.7_7	223.813	-0.154936	0.170594	-0.908215	0.363764	0.671802
FTO	ENSG00000140718.21_5	1870.23	-0.155001	0.107109	-1.44713	0.147861	0.409146
CARNMT1	ENSG00000156017.13_7	769.172	-0.155084	0.0973649	-1.59281	0.111203	0.345251
MRPL30	ENSG00000185414.20_5	1116.04	-0.155113	0.101015	-1.53554	0.124652	0.369169
WBP1P2	ENSG00000233205.1_6	5.46292	-0.155113	0.910649	-0.170332	0.864749	0.95517
NME4	ENSG00000103202.13_7	4110.08	-0.155129	0.116618	-1.33024	0.18344	0.464795
TMEM175	ENSG00000127419.17_9	332.601	-0.155157	0.144559	-1.07331	0.283131	0.59136
TMEM240	ENSG00000205090.9_5	67.4658	-0.155201	0.316097	-0.490991	0.623433	0.852325
ATP5F1D	ENSG00000099624.8_6	2422.62	-0.155235	0.116132	-1.33671	0.181317	0.461676
IQCK	ENSG00000174628.16_5	107.689	-0.155284	0.234593	-0.66193	0.508016	0.784116
RPL22	ENSG00000116251.11_7	7153.03	-0.155316	0.0943308	-1.6465	0.099661	0.323018
HYI	ENSG00000178922.16_7	232.966	-0.155408	0.147845	-1.05115	0.29319	0.601688
SYNGR2	ENSG00000108639.7_6	3164.93	-0.155512	0.129637	-1.1996	0.230296	0.527794
AC142086.6	ENSG00000277304.1_6	24.9552	-0.155699	0.412878	-0.377106	0.706095	0.892357
TEN1	ENSG00000257949.7_7	209.988	-0.155792	0.154413	-1.00893	0.313007	0.623365
SCRN3	ENSG00000144306.15_6	809.216	-0.155794	0.107972	-1.44291	0.149046	0.411121
AP000224.1	ENSG00000287109.1_2	7.57341	-0.155848	0.899978	-0.173169	0.862519	0.954523
PNPO	ENSG00000108439.11_8	614.013	-0.155866	0.14303	-1.08974	0.275826	0.583502
SLC4A4	ENSG00000080493.17_7	746.302	-0.156114	0.111537	-1.39967	0.161612	0.432356
RAB43P1	ENSG00000259856.1_3	23.2293	-0.156132	0.488953	-0.319319	0.749485	0.912073
ARMC1	ENSG00000104442.10_8	1109.33	-0.156159	0.109886	-1.4211	0.155288	0.422029
CAMK2G	ENSG00000148660.20_5	818.753	-0.156175	0.0966392	-1.61606	0.106082	0.33521
GTPBP8	ENSG00000163607.17_7	386.302	-0.156186	0.127763	-1.22246	0.221533	0.517916
HYPK	ENSG00000242028.7_5	524.464	-0.156189	0.113415	-1.37715	0.168467	0.443349
RUVBL2	ENSG00000183207.14_5	1752.21	-0.15625	0.1156	-1.35164	0.176489	0.455528
KLF11	ENSG00000172059.11_4	590.357	-0.15625	0.137327	-1.1378	0.255206	0.558328
MIR3936HG	ENSG00000233006.8_8	43.5226	-0.156343	0.340153	-0.459626	0.645785	0.865371
TCF19	ENSG00000137310.12_4	276.778	-0.156444	0.252004	-0.620801	0.534731	0.799075
PCDHGA11	ENSG00000253873.6_7	99.815	-0.156524	0.222265	-0.704221	0.481295	0.767221
CEND1	ENSG00000184524.6_5	210.367	-0.156585	0.185396	-0.844598	0.398335	0.704253
AC009961.1	ENSG00000226266.6_9	6.11264	-0.156613	0.803458	-0.194924	0.845452	0.94947
ART3	ENSG00000156219.16_7	34.2048	-0.156691	0.462162	-0.339039	0.734581	0.906649
LCTL	ENSG00000188501.11_4	31.8384	-0.156744	0.576854	-0.271723	0.785835	0.927653
LIN54	ENSG00000189308.11_5	468.765	-0.156789	0.137108	-1.14354	0.252813	0.555643
DGCR6L	ENSG00000128185.10_6	1024.39	-0.156879	0.123715	-1.26806	0.204776	0.495969
RWDD3	ENSG00000122481.17_5	286.564	-0.156999	0.143151	-1.09674	0.272756	0.579442
STARD3	ENSG00000131748.16_8	912.071	-0.157068	0.0977219	-1.6073	0.107989	0.339175
CLUH	ENSG00000132361.17_7	2840.15	-0.157072	0.0842689	-1.86394	0.0623298	0.23602
RDH13	ENSG00000160439.16_6	446.41	-0.157112	0.124274	-1.26424	0.206143	0.497721
AC009549.1	ENSG00000270607.1_6	9.2094	-0.157161	0.723305	-0.217283	0.827988	0.943735
DCAF13	ENSG00000164934.14_6	1042.7	-0.157256	0.113613	-1.38414	0.166315	0.440243
OPN3	ENSG00000054277.14_6	301.318	-0.1573	0.18611	-0.8452	0.397999	0.704027
JMJD8	ENSG00000161999.13_7	1175.67	-0.157532	0.104379	-1.50924	0.131238	0.380934
LINC01816	ENSG00000231327.1_6	10.3916	-0.157551	0.716478	-0.219897	0.825952	0.943558
COMMD3	ENSG00000148444.16_6	682.39	-0.157556	0.113851	-1.38387	0.166398	0.440268
PRANCR	ENSG00000257815.6_10	26.6994	-0.157569	0.41344	-0.381118	0.703116	0.890937
NCK1	ENSG00000158092.7_5	607.56	-0.157578	0.112855	-1.39628	0.16263	0.434408
CRIPT	ENSG00000119878.6_4	468.193	-0.157578	0.136707	-1.15267	0.249044	0.550968
ANKS1B	ENSG00000185046.18_7	17.0631	-0.157724	0.512879	-0.307526	0.758443	0.915477
TRMT112	ENSG00000173113.7_5	1169.31	-0.157801	0.106105	-1.48722	0.136958	0.390793
NDUFA8	ENSG00000119421.7_5	1784.83	-0.157926	0.111704	-1.41379	0.157423	0.425791
AP006333.1	ENSG00000126500.3_5	57.1244	-0.157942	0.285858	-0.552518	0.580594	0.827188
OMA1	ENSG00000162600.12_6	322.328	-0.157956	0.147888	-1.06808	0.285485	0.593348
TBC1D24	ENSG00000162065.14_6	631.559	-0.157976	0.117046	-1.34968	0.177117	0.456449
PROM2	ENSG00000155066.16_5	19.3263	-0.158034	0.535744	-0.29498	0.768009	0.918761
METAP2	ENSG00000111142.14_5	2505.92	-0.158056	0.0775777	-2.03739	0.0416109	0.179098
PPIL1	ENSG00000137168.8_5	1226.44	-0.158172	0.123204	-1.28382	0.199204	0.487359
GPC3	ENSG00000147257.15_6	4124.58	-0.158293	0.0799629	-1.97958	0.0477506	0.197246
CEP128	ENSG00000100629.17_8	107.101	-0.158299	0.229698	-0.689159	0.490723	0.773233
AC008894.3	ENSG00000279198.1_5	12.5043	-0.158325	0.568882	-0.278309	0.780775	0.925236
OGG1	ENSG00000114026.21_6	467.471	-0.158389	0.122358	-1.29448	0.195501	0.482008
NAE1	ENSG00000159593.15_8	814.184	-0.15844	0.103175	-1.53563	0.124628	0.369158
STXBP4	ENSG00000166263.13_6	373.947	-0.158477	0.18517	-0.855846	0.392083	0.699228
MANF	ENSG00000145050.19_6	1236.4	-0.158518	0.113546	-1.39607	0.162695	0.434408
TBC1D8B	ENSG00000133138.20_7	645.834	-0.158519	0.115685	-1.37026	0.170605	0.446382
NAA38	ENSG00000183011.13_7	379.826	-0.158612	0.134998	-1.17493	0.240025	0.539981
RNF5	ENSG00000204308.8_4	1118.51	-0.158617	0.129074	-1.22889	0.219114	0.514799
CCDC157	ENSG00000187860.10_5	58.2762	-0.158702	0.271981	-0.583505	0.559554	0.814916
AC116407.4	ENSG00000280033.1_6	5.43931	-0.158839	0.89057	-0.178356	0.858443	0.95296
AC018638.7	ENSG00000271553.1_6	5.58768	-0.158902	0.911832	-0.174267	0.861656	0.954092
FAHD1	ENSG00000180185.11_3	1142.03	-0.158906	0.112933	-1.40708	0.159402	0.429075
VANGL1	ENSG00000173218.15_5	967.169	-0.15892	0.124117	-1.28041	0.200402	0.488548
ID4	ENSG00000172201.12_5	710.074	-0.159018	0.166054	-0.957631	0.338249	0.648611
ACO2	ENSG00000100412.16_4	10248.9	-0.159064	0.100947	-1.57572	0.11509	0.352426
MMS19	ENSG00000155229.21_7	1576.48	-0.159071	0.0880012	-1.8076	0.0706694	0.257224
TIMM44	ENSG00000104980.8_6	1132.25	-0.159152	0.0895888	-1.77647	0.0756552	0.268853
UBE2G1	ENSG00000132388.12_4	2759	-0.159176	0.0948136	-1.67883	0.0931858	0.309691
GJC1	ENSG00000182963.10_6	1443.41	-0.159181	0.100861	-1.57822	0.114515	0.35143
LSM7	ENSG00000130332.15_7	475.281	-0.159223	0.115372	-1.38009	0.16756	0.441727
NBPF16	ENSG00000203827.7	298.389	-0.159223	0.270836	-0.587895	0.556603	0.813694
EDRF1	ENSG00000107938.18_5	534.457	-0.159279	0.115393	-1.38031	0.16749	0.441727
TGFB3	ENSG00000119699.7_4	186.404	-0.159557	0.193605	-0.824137	0.409862	0.713586
