## Supplemental Table 2 for "IFNγ activates an immune-like regulatory network in the cardiac vascular endothelium" (part 2 of 2)

### Sheet: TableS2 (continued)
Gene Name	Gene ID	baseMean	log2FoldChange	lfcSE	stat	p-value	Adjusted p-value
HSP90AB1	ENSG00000096384.20_4	28224.8	-0.159708	0.0934456	-1.7091	0.0874321	0.296109
DCLRE1B	ENSG00000118655.7_7	281.293	-0.159725	0.199326	-0.801327	0.422942	0.724387
TOP2B	ENSG00000077097.15_9	7410.67	-0.159821	0.077533	-2.06133	0.0392712	0.172576
RPS11P5	ENSG00000232888.4_4	9.21215	-0.159837	0.739774	-0.216063	0.828939	0.943735
AL049873.1	ENSG00000213598.4_5	20.8949	-0.160056	0.427841	-0.374102	0.708329	0.893409
CIB2	ENSG00000136425.14_6	1084.42	-0.160164	0.126701	-1.2641	0.206192	0.497721
STX1A	ENSG00000106089.12_5	78.1579	-0.160183	0.246173	-0.650693	0.515244	0.787359
KBTBD7	ENSG00000120696.9_4	515.323	-0.160273	0.140329	-1.14212	0.253403	0.556456
COX18	ENSG00000163626.17_5	494.28	-0.160321	0.119297	-1.34388	0.178987	0.459554
PGBD4	ENSG00000182405.6_4	106.388	-0.160417	0.214759	-0.746966	0.455084	0.749061
DNAJB2	ENSG00000135924.15_6	1972.61	-0.160445	0.0930905	-1.72354	0.0847916	0.289985
LRRC29	ENSG00000125122.15_7	30.2037	-0.160517	0.365767	-0.43885	0.660771	0.872759
AC084357.3	ENSG00000255583.2_7	231.939	-0.160524	0.183958	-0.87261	0.382875	0.689869
AC013472.2	ENSG00000272056.1_7	5.14844	-0.160559	0.844611	-0.190098	0.849232	0.950512
CCNH	ENSG00000134480.16_6	452.599	-0.160603	0.115839	-1.38643	0.165616	0.43929
DAZAP1	ENSG00000071626.17_5	1665.02	-0.160611	0.0846259	-1.89789	0.0577103	0.2241
ATP5MG	ENSG00000167283.8_6	3295.91	-0.160633	0.104329	-1.53968	0.123639	0.367445
KATNA1	ENSG00000186625.14_6	407.345	-0.160651	0.122864	-1.30755	0.191027	0.475703
NOB1	ENSG00000141101.13_5	622.354	-0.160727	0.123488	-1.30156	0.193067	0.478415
MLYCD	ENSG00000103150.7_6	685.6	-0.160754	0.104172	-1.54316	0.122791	0.366231
MIPEP	ENSG00000027001.10_6	380.206	-0.16083	0.145973	-1.10178	0.270558	0.577141
GZF1	ENSG00000125812.16_6	664.075	-0.160853	0.108287	-1.48543	0.13743	0.391638
CD248	ENSG00000174807.4_4	4962.2	-0.160919	0.155174	-1.03702	0.299725	0.609664
SUOX	ENSG00000139531.13_6	1096.42	-0.160956	0.101119	-1.59175	0.11144	0.345639
GAB1	ENSG00000109458.8_7	3810.25	-0.161063	0.0935551	-1.72158	0.0851451	0.2907
POLA1	ENSG00000101868.11_5	818.33	-0.161181	0.108586	-1.48437	0.137711	0.392139
TRAF3	ENSG00000131323.16_6	1093.23	-0.161266	0.101494	-1.58892	0.112079	0.346959
SYCE2	ENSG00000161860.8_7	10.5719	-0.161303	0.649646	-0.248293	0.803907	0.934262
TPK1	ENSG00000196511.14_6	96.6631	-0.161453	0.243646	-0.662654	0.507552	0.784116
DGKH	ENSG00000102780.16_4	1209.16	-0.161489	0.139078	-1.16114	0.245586	0.546387
CLN6	ENSG00000128973.13_6	452.622	-0.16152	0.140012	-1.15362	0.248658	0.550382
MARS2	ENSG00000247626.5_5	273.109	-0.161568	0.205396	-0.786618	0.431505	0.730218
ZDHHC18	ENSG00000204160.12_6	784.598	-0.161603	0.109455	-1.47643	0.139828	0.395248
HSPE1	ENSG00000115541.11_5	1876.35	-0.161627	0.0911427	-1.77334	0.0761724	0.270091
ACYP1	ENSG00000119640.9_5	104.941	-0.161642	0.284678	-0.567806	0.570167	0.820305
ELP1	ENSG00000070061.15_8	1587.24	-0.16176	0.102699	-1.57509	0.115236	0.352755
VEGFB	ENSG00000173511.9_5	1749.3	-0.161781	0.129311	-1.2511	0.210897	0.502822
PTOV1	ENSG00000104960.15_3	3533.81	-0.161957	0.0862812	-1.87709	0.0605062	0.231637
MRPS15	ENSG00000116898.12_5	991.702	-0.162091	0.102957	-1.57436	0.115405	0.353033
ADARB1	ENSG00000197381.16_5	829.411	-0.162101	0.112256	-1.44403	0.148732	0.410678
EID1	ENSG00000255302.5_5	7291.59	-0.162145	0.103106	-1.5726	0.115812	0.353802
AC115618.1	ENSG00000204620.3_7	5.11887	-0.162174	0.95814	-0.169259	0.865593	0.955389
CHCHD10	ENSG00000250479.9_5	1439.27	-0.162222	0.121626	-1.33378	0.182276	0.463076
NCBP2AS2	ENSG00000270170.2_7	188.573	-0.162235	0.173657	-0.934231	0.350185	0.660465
TEX10	ENSG00000136891.14_6	800.727	-0.162253	0.118151	-1.37327	0.169669	0.444933
HSPH1	ENSG00000120694.20_6	3139.78	-0.162255	0.0881339	-1.841	0.0656215	0.244498
TNXB	ENSG00000168477.19_10	47.9625	-0.162259	0.35867	-0.452392	0.650987	0.868413
DNAJC4	ENSG00000110011.13_4	800.841	-0.162402	0.131067	-1.23907	0.215318	0.509745
NTPCR	ENSG00000135778.12_4	1176.94	-0.162423	0.138349	-1.17401	0.240391	0.540537
PDIA5	ENSG00000065485.20_6	583.12	-0.162478	0.120363	-1.34991	0.177046	0.456445
ANKLE1	ENSG00000160117.16_7	13.5799	-0.162595	0.577785	-0.28141	0.778396	0.92423
AC117489.1	ENSG00000278934.1_6	95.4012	-0.162665	0.239726	-0.678544	0.497427	0.776838
FAM153CP	ENSG00000204677.13_10	25.2273	-0.162722	0.423545	-0.384189	0.700838	0.890247
KLHL8	ENSG00000145332.14_5	481.536	-0.162775	0.12115	-1.34358	0.179084	0.459624
IRAK2	ENSG00000134070.5_5	42.1553	-0.162782	0.333715	-0.487787	0.625701	0.853759
GPN3	ENSG00000111231.9_5	410.459	-0.162804	0.120632	-1.34959	0.177148	0.456449
SMPD2	ENSG00000135587.9_5	99.2385	-0.162833	0.273398	-0.595588	0.551451	0.809505
JPT2	ENSG00000206053.13_8	2435.1	-0.162836	0.0980415	-1.66089	0.0967363	0.317147
FAM27C	ENSG00000231527.7_8	55.0042	-0.163019	0.31645	-0.515151	0.606448	0.842939
NUP133	ENSG00000069248.12_5	1807.91	-0.163026	0.0890961	-1.82978	0.0672835	0.248595
TACC3	ENSG00000013810.19_5	952.417	-0.163201	0.137783	-1.18448	0.236223	0.535217
STMP1	ENSG00000243317.8_5	1265.37	-0.163204	0.108513	-1.50401	0.132579	0.382925
TFAP2E	ENSG00000116819.8_5	6.42405	-0.163253	0.927826	-0.175952	0.860332	0.953784
AC078846.1	ENSG00000273329.1_6	59.0393	-0.163269	0.343852	-0.474823	0.634913	0.858764
NAIP	ENSG00000249437.8_6	118.209	-0.163271	0.294186	-0.554994	0.578899	0.826041
MAD1L1	ENSG00000002822.15_7	574.521	-0.1633	0.128985	-1.26604	0.205498	0.497031
SETP14	ENSG00000240489.1_4	50.2482	-0.163301	0.287093	-0.568807	0.569487	0.819778
POLR3E	ENSG00000058600.16_8	672.675	-0.163314	0.100628	-1.62294	0.104602	0.332688
AC107072.2	ENSG00000233860.2_8	7.83347	-0.163411	0.953375	-0.171403	0.863907	0.954809
AC008038.1	ENSG00000283041.1_5	2019.99	-0.163413	0.154807	-1.05559	0.291155	0.599018
NR3C2	ENSG00000151623.15_6	120.219	-0.163446	0.275085	-0.594167	0.552401	0.810179
DSCAML1	ENSG00000177103.15_7	7.15921	-0.163467	0.723875	-0.225822	0.82134	0.941592
DBNDD2	ENSG00000244274.7_6	773.396	-0.163654	0.0998364	-1.63923	0.101166	0.326278
TUBE1	ENSG00000074935.14_5	225.502	-0.163664	0.172933	-0.946402	0.343944	0.654819
RAC3	ENSG00000169750.9_4	321.83	-0.163677	0.161522	-1.01335	0.310895	0.621412
TMEM120B	ENSG00000188735.13_4	638.203	-0.163695	0.139529	-1.1732	0.240714	0.540947
FRG1BP	ENSG00000149531.15_5	94.1509	-0.16371	0.22661	-0.722431	0.47003	0.759948
PIP5K1B	ENSG00000107242.20_8	184.906	-0.16374	0.187974	-0.871081	0.38371	0.690555
NNT-AS1	ENSG00000248092.8_9	717.931	-0.163751	0.101626	-1.61132	0.10711	0.337577
RPL35P2	ENSG00000220583.1_4	5.53801	-0.163775	0.821891	-0.199266	0.842055	0.948256
RNF167	ENSG00000108523.16_5	2137.46	-0.163829	0.0951823	-1.72121	0.085212	0.290873
WWC2-AS2	ENSG00000251359.4_5	9.99464	-0.16395	0.636476	-0.257591	0.796723	0.931983
KIAA0586	ENSG00000100578.17_9	692.099	-0.163953	0.107252	-1.52867	0.126345	0.372054
MYEF2	ENSG00000104177.18_8	1015.25	-0.163956	0.126484	-1.29627	0.194884	0.481142
DDX46	ENSG00000145833.16_6	1625.98	-0.164017	0.124409	-1.31837	0.187381	0.47083
EID2B	ENSG00000176401.6_6	39.2822	-0.164154	0.32411	-0.506476	0.612523	0.846358
ATAD3A	ENSG00000197785.14_7	923.992	-0.164201	0.0928507	-1.76844	0.0769867	0.272392
PACC1	ENSG00000065600.12_6	156.125	-0.164222	0.17147	-0.957731	0.338199	0.648584
AZU1	ENSG00000172232.10_4	8.54628	-0.16423	0.744786	-0.220506	0.825477	0.943443
CCP110	ENSG00000103540.16_5	579.006	-0.16423	0.125766	-1.30584	0.191606	0.476358
MRPL52	ENSG00000172590.18_4	558.344	-0.164306	0.1177	-1.39598	0.162722	0.434408
RINT1	ENSG00000135249.8_4	712.911	-0.164316	0.120045	-1.36878	0.171067	0.447266
DNLZ	ENSG00000213221.5_6	62.7893	-0.164452	0.272001	-0.6046	0.545444	0.805216
PHF10	ENSG00000130024.15_6	2282.11	-0.164458	0.0979448	-1.67909	0.0931347	0.309635
TRMU	ENSG00000100416.15_6	666.941	-0.164467	0.11978	-1.37308	0.169729	0.444933
PTMAP2	ENSG00000197744.5_4	15.8712	-0.164486	0.597291	-0.275386	0.78302	0.926101
PHB	ENSG00000167085.11_8	3573.03	-0.164537	0.105108	-1.5654	0.117489	0.35664
LINC00339	ENSG00000218510.8_9	205.858	-0.16457	0.184136	-0.893744	0.371459	0.679493
PRSS27	ENSG00000172382.10_5	20.2853	-0.164679	0.451509	-0.364731	0.715312	0.89792
PCDHA8	ENSG00000204962.6_6	10.7906	-0.164775	0.749551	-0.219831	0.826003	0.943558
SSR3	ENSG00000114850.6_3	9629.53	-0.164895	0.100239	-1.64502	0.0999659	0.323674
FAM13A-AS1	ENSG00000248019.3_7	40.6319	-0.164897	0.447927	-0.368133	0.712774	0.896281
MOSPD1	ENSG00000101928.13_5	690.607	-0.164946	0.108058	-1.52645	0.126897	0.372863
PPP1R3E	ENSG00000235194.9_8	126.302	-0.164957	0.235276	-0.701123	0.483226	0.768235
UBR7	ENSG00000012963.15_5	1296.42	-0.164969	0.121247	-1.3606	0.173641	0.451105
ARL16	ENSG00000214087.8_7	465.369	-0.165004	0.122695	-1.34483	0.178681	0.459157
DDX11	ENSG00000013573.17_6	328.973	-0.165021	0.193335	-0.853548	0.393356	0.70005
FAM185A	ENSG00000222011.9_7	106.186	-0.165066	0.201551	-0.818977	0.4128	0.716189
TMEM107	ENSG00000179029.15_8	167.916	-0.165075	0.20086	-0.821844	0.411166	0.714689
CINP	ENSG00000100865.15_6	512.84	-0.165152	0.112248	-1.47132	0.141205	0.397653
SENCR	ENSG00000254703.2_8	6.21501	-0.165257	0.882634	-0.187232	0.851479	0.951461
AC006206.2	ENSG00000256417.1_7	10.6546	-0.16531	0.688217	-0.240201	0.810174	0.936554
CADM1	ENSG00000182985.17_9	4810.08	-0.165367	0.0891158	-1.85564	0.0635051	0.239071
SLC25A16	ENSG00000122912.15_6	280.67	-0.165385	0.168467	-0.981705	0.326245	0.637674
YBX1P1	ENSG00000224861.1_5	245.285	-0.165562	0.165722	-0.999035	0.317778	0.628285
NAA16	ENSG00000172766.19_4	274.869	-0.165595	0.16112	-1.02777	0.304056	0.615002
PEX5	ENSG00000139197.10_9	886.131	-0.165756	0.100024	-1.65717	0.0974851	0.318316
ADAMTS20	ENSG00000173157.17_6	88.8418	-0.166038	0.463079	-0.358552	0.71993	0.899534
PCMTD2	ENSG00000203880.12_5	1475.23	-0.166055	0.111411	-1.49047	0.136101	0.38933
FSCN1	ENSG00000075618.18_4	7032.88	-0.166079	0.101836	-1.63085	0.102921	0.329301
YEATS4	ENSG00000127337.7_4	231.172	-0.166143	0.158753	-1.04655	0.295307	0.604321
AC016629.3	ENSG00000286104.1_1	73.2714	-0.166219	0.266571	-0.623545	0.532926	0.797694
RAP2C-AS1	ENSG00000232160.7_7	207.56	-0.166255	0.153984	-1.07969	0.280282	0.588024
SIGMAR1	ENSG00000147955.17_5	1891.78	-0.166262	0.132051	-1.25907	0.208005	0.499283
FGF10	ENSG00000070193.5_5	475.816	-0.166275	0.117578	-1.41417	0.157311	0.425791
IMP4	ENSG00000136718.10_7	913.012	-0.166359	0.102082	-1.62966	0.103174	0.329703
ZFP57	ENSG00000204644.9_4	66.1802	-0.166552	0.390289	-0.426739	0.669569	0.875723
WTIP	ENSG00000142279.13_4	623.95	-0.166772	0.115197	-1.44772	0.147696	0.408815
SPART-AS1	ENSG00000120664.11_8	4.81053	-0.166809	0.945214	-0.176478	0.859918	0.953754
FKTN	ENSG00000106692.14_6	774.671	-0.16681	0.11128	-1.49901	0.13387	0.384971
WHAMMP2	ENSG00000248334.6_3	46.8833	-0.166822	0.344132	-0.484762	0.627845	0.855397
PAICSP4	ENSG00000254244.1_4	7.96254	-0.16683	0.702969	-0.237321	0.812407	0.937371
OXA1L	ENSG00000155463.14_7	3115.71	-0.166913	0.106502	-1.56724	0.11706	0.355933
AC009107.2	ENSG00000260927.2_7	15.9683	-0.166913	0.505715	-0.330054	0.741359	0.909424
MRPL24	ENSG00000143314.12_6	669.047	-0.167083	0.124643	-1.34049	0.180085	0.460497
PCDH19	ENSG00000165194.15_7	344.876	-0.167164	0.247531	-0.675326	0.499469	0.778484
HYLS1	ENSG00000198331.10_2	83.3301	-0.167169	0.245957	-0.679667	0.496715	0.776329
FKBP10	ENSG00000141756.19_8	14111	-0.167349	0.0934919	-1.78998	0.0734565	0.264184
FGFR4	ENSG00000160867.15_5	16.2913	-0.167372	0.496835	-0.336876	0.73621	0.90806
MSANTD3	ENSG00000066697.14_6	576.03	-0.167372	0.118167	-1.4164	0.156657	0.424604
NAP1L5	ENSG00000177432.8_6	144.829	-0.16743	0.188212	-0.889581	0.373691	0.681041
SPATA33	ENSG00000167523.13_6	105.214	-0.167443	0.207105	-0.808494	0.418806	0.721088
PPA2	ENSG00000138777.20_8	920.873	-0.167459	0.103893	-1.61184	0.106996	0.337308
AC092139.1	ENSG00000272923.1_8	25.3391	-0.167493	0.398656	-0.420143	0.674381	0.877873
EEF1B2	ENSG00000114942.14_4	7419.72	-0.167514	0.11468	-1.46071	0.144094	0.402349
HSPBP1	ENSG00000133265.11_6	845.665	-0.16752	0.121218	-1.38197	0.16698	0.441064
CUTC	ENSG00000119929.13_5	326.323	-0.167541	0.139161	-1.20394	0.228614	0.526058
OTUD7A	ENSG00000169918.9_5	12.2888	-0.167563	0.699314	-0.23961	0.810633	0.936688
ZNF561	ENSG00000171469.11_8	1565.82	-0.167588	0.103647	-1.61691	0.105897	0.334861
NT5DC1	ENSG00000178425.14_5	761.619	-0.167654	0.109095	-1.53677	0.12435	0.368635
DCLRE1A	ENSG00000198924.8_5	385.818	-0.167662	0.129705	-1.29264	0.196135	0.482916
AC007688.2	ENSG00000241352.3_7	6.67367	-0.167773	0.764747	-0.219384	0.826351	0.943635
AL590004.3	ENSG00000260604.2_7	267.448	-0.167818	0.216947	-0.773545	0.4392	0.736731
SERHL2	ENSG00000183569.18_5	72.2711	-0.167857	0.268772	-0.624532	0.532278	0.797317
NDUFB11	ENSG00000147123.10_3	1903.9	-0.167906	0.115467	-1.45415	0.145905	0.405593
ZNF354A	ENSG00000169131.13_7	284.233	-0.167951	0.138051	-1.21659	0.22376	0.520321
CBY1	ENSG00000100211.10_3	473.625	-0.167978	0.125047	-1.34332	0.179169	0.459624
LDB1	ENSG00000198728.11_5	3403.15	-0.167987	0.0834237	-2.01365	0.0440458	0.186203
ALKBH8	ENSG00000137760.14_5	295.413	-0.16799	0.137244	-1.22402	0.220944	0.517545
QARS1	ENSG00000172053.18_5	5769.37	-0.168017	0.118071	-1.42302	0.154729	0.421079
POLD1	ENSG00000062822.15_6	665.785	-0.168019	0.117208	-1.4335	0.151714	0.415431
FRZB	ENSG00000162998.5_5	10128.8	-0.168023	0.132924	-1.26405	0.20621	0.497721
CENPJ	ENSG00000151849.15_5	221.037	-0.168096	0.189902	-0.885169	0.376065	0.683101
AL021707.2	ENSG00000228274.4_9	61.4259	-0.168179	0.287949	-0.58406	0.55918	0.814658
MRI1	ENSG00000037757.14_5	249.74	-0.168235	0.182814	-0.920252	0.357441	0.66651
DAG1	ENSG00000173402.12_8	12614.2	-0.168399	0.087329	-1.92833	0.053814	0.214345
MRPL45	ENSG00000278845.5_4	1092.71	-0.168425	0.129211	-1.30348	0.19241	0.477442
GATD3A	ENSG00000160221.18_9	1667.66	-0.168452	0.103108	-1.63374	0.102312	0.328423
TRMT12	ENSG00000183665.5_3	336.662	-0.168517	0.130609	-1.29024	0.196967	0.484241
SNRPN	ENSG00000128739.22_8	5806	-0.16856	0.0838182	-2.01102	0.044323	0.186895
ACVR2A	ENSG00000121989.15_4	1127.54	-0.168706	0.129442	-1.30333	0.192461	0.477503
FBXO21	ENSG00000135108.14_5	1783.57	-0.168726	0.0909991	-1.85415	0.0637179	0.239474
RPSAP36	ENSG00000243175.1_4	5.48377	-0.168747	0.895884	-0.188358	0.850596	0.95112
EHMT2	ENSG00000204371.11_6	1698.27	-0.168837	0.110066	-1.53396	0.125038	0.369648
AC018413.1	ENSG00000265778.3_7	11.0041	-0.168847	0.65558	-0.257554	0.796751	0.931983
CYC1	ENSG00000179091.5_4	3088.09	-0.168902	0.12481	-1.35328	0.175968	0.454754
SLC43A1	ENSG00000149150.9_8	112.566	-0.169012	0.2252	-0.750497	0.452955	0.747625
AC006504.5	ENSG00000267575.7_8	155.922	-0.169079	0.194508	-0.869265	0.384702	0.691099
AL359715.3	ENSG00000272129.1_6	25.0968	-0.169171	0.419083	-0.40367	0.686456	0.88415
AC026410.3	ENSG00000248569.1_6	8.57052	-0.169172	0.65597	-0.257896	0.796487	0.93191
AC093323.1	ENSG00000170846.17_6	254.283	-0.169182	0.151216	-1.11881	0.263223	0.568759
ZNF93	ENSG00000184635.16_8	250.43	-0.169209	0.161307	-1.04899	0.294185	0.603044
PIGK	ENSG00000142892.15_7	838.106	-0.169213	0.141142	-1.19889	0.230571	0.5281
AC009404.1	ENSG00000236255.2_7	15.2416	-0.169227	0.536451	-0.315457	0.752415	0.913467
NAGS	ENSG00000161653.11_4	23.9478	-0.169378	0.518205	-0.326855	0.743777	0.909755
TXNL4A	ENSG00000141759.15_5	963.734	-0.169393	0.101802	-1.66396	0.0961213	0.315854
DRG2	ENSG00000108591.10_6	657.435	-0.169486	0.106317	-1.59416	0.1109	0.344547
GPR78	ENSG00000155269.12_5	24.3322	-0.169522	0.618798	-0.273953	0.784121	0.926609
NCK2	ENSG00000071051.14_5	1090.03	-0.169549	0.100669	-1.68422	0.0921388	0.307395
HNRNPCP2	ENSG00000204253.4_4	61.6191	-0.16961	0.265636	-0.638507	0.523144	0.792512
PEX11G	ENSG00000104883.8_6	44.6948	-0.169636	0.329664	-0.514574	0.60685	0.842956
ALDH18A1	ENSG00000059573.9_5	2708.69	-0.169797	0.123787	-1.37169	0.17016	0.445667
ZNF559	ENSG00000188321.13_5	182.602	-0.169828	0.179997	-0.943505	0.345423	0.656162
TGFBR1	ENSG00000106799.13_5	3618.17	-0.169848	0.118894	-1.42856	0.153129	0.41829
SARDH	ENSG00000123453.18_7	133.046	-0.169925	0.201377	-0.843814	0.398774	0.704434
CDH17	ENSG00000079112.10_7	6.50669	-0.170009	0.946374	-0.179643	0.857433	0.952592
NECAB1	ENSG00000123119.12_4	16.3956	-0.170022	0.562148	-0.302451	0.762308	0.917078
AC107071.1	ENSG00000286136.2_3	5.26164	-0.170066	0.925864	-0.183684	0.854261	0.951904
UGDH	ENSG00000109814.12_6	1109.13	-0.170139	0.132514	-1.28393	0.199165	0.487356
PINK1	ENSG00000158828.8_5	2847.97	-0.170326	0.0942849	-1.8065	0.0708404	0.257587
NMT2	ENSG00000152465.18_6	473.382	-0.170372	0.144928	-1.17556	0.23977	0.539824
OTUD1	ENSG00000165312.6_2	682.574	-0.17048	0.106238	-1.6047	0.108561	0.340254
AC068946.2	ENSG00000284820.1_4	31.7163	-0.170633	0.509476	-0.334919	0.737686	0.908277
ZNF300	ENSG00000145908.12_4	123.86	-0.170661	0.227535	-0.750041	0.45323	0.747625
ZNF433	ENSG00000197647.11_7	111.9	-0.170665	0.198496	-0.85979	0.389905	0.696714
WNT5B	ENSG00000111186.13_4	1389.83	-0.170677	0.0848289	-2.01201	0.0442189	0.186587
WAS	ENSG00000015285.11_4	24.0599	-0.17069	0.408886	-0.41745	0.676349	0.879234
NPM1P27	ENSG00000249353.2_5	156.618	-0.170718	0.178476	-0.956532	0.338804	0.649307
ADAMTSL5	ENSG00000185761.11_5	251.319	-0.170769	0.179171	-0.953105	0.340537	0.651194
ENOPH1	ENSG00000145293.16_5	699.244	-0.170854	0.105125	-1.62525	0.10411	0.331524
RCL1	ENSG00000120158.12_6	211.53	-0.17088	0.15436	-1.10702	0.268284	0.574932
PTPDC1	ENSG00000158079.16_7	198.466	-0.170921	0.208561	-0.819525	0.412487	0.715968
ACTL6A	ENSG00000136518.17_7	783.408	-0.170945	0.144129	-1.18605	0.235601	0.534141
OPLAH	ENSG00000178814.17_6	565.981	-0.17095	0.114982	-1.48675	0.137081	0.391022
PIGZ	ENSG00000119227.8_6	83.3233	-0.170963	0.258146	-0.662274	0.507796	0.784116
UGDH-AS1	ENSG00000249348.1_7	35.538	-0.171042	0.36538	-0.468121	0.639698	0.861288
HACD3	ENSG00000074696.13_5	3516.63	-0.171082	0.117786	-1.45249	0.146367	0.40629
BMP4	ENSG00000125378.16_6	1961.38	-0.171103	0.201368	-0.849702	0.395491	0.701912
TUBGCP4	ENSG00000137822.13_3	656.233	-0.171106	0.111724	-1.53151	0.125643	0.370709
CRIM1-DT	ENSG00000260025.1_7	9.60734	-0.171162	0.679572	-0.251867	0.801144	0.93354
GON7	ENSG00000170270.5_7	173.066	-0.171166	0.195282	-0.876505	0.380756	0.687348
AC017116.2	ENSG00000285596.1_3	8.01036	-0.171203	0.821702	-0.208352	0.834955	0.945949
PELI3	ENSG00000174516.15_5	219.631	-0.17121	0.176032	-0.972608	0.330748	0.641672
BABAM2	ENSG00000158019.20_9	874.398	-0.17132	0.119422	-1.43457	0.151408	0.414993
MME	ENSG00000196549.11_6	6517.25	-0.171351	0.158802	-1.07903	0.280577	0.588129
C1orf54	ENSG00000118292.9_4	65.2853	-0.171355	0.266217	-0.643669	0.51979	0.790727
SPOCK1	ENSG00000152377.14_5	1932.06	-0.171439	0.100918	-1.69879	0.0893583	0.30061
SLC38A9	ENSG00000177058.12_7	324.826	-0.171501	0.137743	-1.24508	0.213102	0.506363
AC010894.2	ENSG00000226853.3_7	15.2543	-0.171534	0.608496	-0.281898	0.778022	0.923997
TPMT	ENSG00000137364.5_5	574.134	-0.171606	0.12058	-1.42317	0.154686	0.421032
NIBAN2	ENSG00000136830.12_6	3346.95	-0.171652	0.0708263	-2.42356	0.0153691	0.087268
NUDT15	ENSG00000136159.4_4	466.204	-0.171748	0.146887	-1.16925	0.242301	0.542365
CALM2	ENSG00000143933.18_7	8638.93	-0.171763	0.107659	-1.59543	0.110615	0.344229
DTNB	ENSG00000138101.18_6	151.327	-0.171806	0.186209	-0.922651	0.356189	0.665484
LINC00884	ENSG00000233058.2_7	48.4428	-0.171894	0.32143	-0.534781	0.592801	0.834185
AL590064.1	ENSG00000287837.1_2	5.0637	-0.171961	0.995642	-0.172714	0.862876	0.954578
NYAP1	ENSG00000166924.9_5	64.0026	-0.171968	0.312202	-0.550824	0.581754	0.827555
RPS3A	ENSG00000145425.10_6	22673.8	-0.172005	0.116261	-1.47947	0.139014	0.394117
C5orf49	ENSG00000215217.7_5	6.30211	-0.172007	0.94514	-0.181991	0.85559	0.951947
FAM174A	ENSG00000174132.9_4	234.921	-0.172064	0.150162	-1.14586	0.251854	0.554342
C7orf26	ENSG00000146576.13_5	472.943	-0.172123	0.121425	-1.41752	0.156331	0.424036
CSTF2	ENSG00000101811.13_5	495.495	-0.172177	0.111542	-1.5436	0.122685	0.366215
MIS18BP1	ENSG00000129534.14_6	325.886	-0.172183	0.185831	-0.926559	0.354155	0.66373
RTL10	ENSG00000215012.9_9	824.896	-0.172186	0.0993845	-1.73253	0.0831801	0.28642
MAPK8	ENSG00000107643.16_7	989.879	-0.172278	0.0923876	-1.86473	0.0622195	0.235817
RNF208	ENSG00000212864.3_5	345.088	-0.172299	0.148488	-1.16036	0.245904	0.546825
JADE3	ENSG00000102221.14_7	549.374	-0.172368	0.118133	-1.4591	0.144538	0.403278
NDUFB8	ENSG00000166136.16_6	1865.76	-0.172425	0.0843123	-2.04508	0.0408471	0.177102
ZNF440	ENSG00000171295.13_6	185.058	-0.172444	0.176327	-0.977977	0.328086	0.63904
STMN2	ENSG00000104435.14_3	346.308	-0.172494	0.164797	-1.0467	0.295236	0.604245
APTX	ENSG00000137074.20_7	713.388	-0.172635	0.104078	-1.6587	0.0971762	0.317709
TRIM2	ENSG00000109654.15_6	1638.4	-0.172659	0.0835904	-2.06553	0.0388726	0.171329
KDELR3	ENSG00000100196.11_4	1783.14	-0.172659	0.127564	-1.3535	0.175895	0.454678
TSPAN14	ENSG00000108219.15_4	1267.47	-0.172687	0.10646	-1.62208	0.104786	0.332914
UBL4A	ENSG00000102178.13_6	1067.95	-0.172885	0.11128	-1.5536	0.120279	0.361399
EXOSC1	ENSG00000171311.13_6	432.104	-0.172908	0.129063	-1.33971	0.180338	0.460803
FAM221A	ENSG00000188732.11_4	30.3097	-0.173028	0.404641	-0.427609	0.668936	0.875674
NDUFA10	ENSG00000130414.12_8	2903.18	-0.173064	0.0803399	-2.15414	0.0312291	0.147124
AL391152.1	ENSG00000258592.1_7	8.32059	-0.17311	0.751439	-0.230371	0.817804	0.940218
TAMM41	ENSG00000144559.10_6	220.09	-0.173135	0.163558	-1.05856	0.289801	0.597473
LINC00476	ENSG00000175611.12_6	77.4279	-0.173229	0.278886	-0.621146	0.534503	0.798901
FUT1	ENSG00000174951.11_5	5.22804	-0.17329	1.0641	-0.16285	0.870636	0.958213
SCMH1	ENSG00000010803.16_7	2273.37	-0.173308	0.0817722	-2.1194	0.0340569	0.156651
EDIL3-DT	ENSG00000250320.6_9	74.4274	-0.173323	0.279984	-0.619048	0.535885	0.799612
ZFYVE9	ENSG00000157077.14_4	1052.28	-0.173329	0.108159	-1.60254	0.109037	0.341092
MEIS3	ENSG00000105419.18_7	1739.8	-0.173506	0.142542	-1.21723	0.223518	0.520321
CARD19	ENSG00000165233.18_4	183.309	-0.173574	0.171586	-1.01159	0.311736	0.622134
DCAF17	ENSG00000115827.14_6	456.569	-0.17358	0.119312	-1.45483	0.145715	0.405165
PDPR	ENSG00000090857.14_5	2878.56	-0.173614	0.110969	-1.56452	0.117694	0.356882
GUF1	ENSG00000151806.14_4	1052.47	-0.17369	0.100475	-1.72869	0.0838649	0.288066
PHKG2	ENSG00000156873.16_7	377.796	-0.173694	0.122294	-1.42029	0.155523	0.422415
AC012306.4	ENSG00000286873.1_2	25.0241	-0.173711	0.40742	-0.426367	0.669841	0.8758
UQCRC2	ENSG00000140740.11_4	7085.17	-0.173748	0.0890622	-1.95086	0.0510733	0.207209
CALN1	ENSG00000183166.11_7	24.781	-0.173766	0.49212	-0.353096	0.724016	0.901426
RPUSD3	ENSG00000156990.14_6	698.718	-0.173812	0.0994717	-1.74735	0.0805761	0.280886
LRPAP1	ENSG00000163956.13_7	4191.51	-0.173854	0.0689625	-2.52099	0.0117024	0.0708677
AUH	ENSG00000148090.12_4	218.82	-0.173901	0.169454	-1.02624	0.304778	0.615589
NDUFA6	ENSG00000184983.11_9	2331.42	-0.173914	0.118515	-1.46744	0.142257	0.399421
MARK1	ENSG00000116141.16_4	638.182	-0.173937	0.113818	-1.5282	0.126463	0.372159
AC090181.3	ENSG00000278991.1_6	14.2057	-0.173946	0.579175	-0.300334	0.763922	0.917689
SPIN1	ENSG00000106723.17_4	3709.8	-0.174035	0.0827152	-2.10403	0.0353759	0.161167
DHCR7	ENSG00000172893.16_7	1786.1	-0.174044	0.137842	-1.26264	0.20672	0.498147
EIF1AXP1	ENSG00000236698.1_4	20.5582	-0.1741	0.436775	-0.398604	0.690185	0.886414
RPL7AP30	ENSG00000241741.1_4	30.928	-0.174293	0.436092	-0.399669	0.6894	0.885904
SLC35D3	ENSG00000182747.5_4	22.065	-0.174391	0.444174	-0.392619	0.694601	0.888617
BCL2	ENSG00000171791.13_7	100.989	-0.174413	0.234218	-0.74466	0.456477	0.750332
THOC5	ENSG00000100296.13_5	884.123	-0.174434	0.109457	-1.59363	0.111019	0.344859
NAT9	ENSG00000109065.12_8	477.317	-0.174442	0.138828	-1.25653	0.208922	0.500326
PLCD1	ENSG00000187091.13_5	310.349	-0.174509	0.178298	-0.978751	0.327703	0.638526
AC023509.1	ENSG00000257379.1_7	126.115	-0.174567	0.22195	-0.786514	0.431567	0.730254
TATDN3	ENSG00000203705.11_7	271.154	-0.1746	0.138776	-1.25814	0.20834	0.499443
PRKAG1	ENSG00000181929.13_8	1410.83	-0.174636	0.122396	-1.42681	0.153635	0.419106
MKKS	ENSG00000125863.20_6	825.422	-0.174664	0.111311	-1.56915	0.116613	0.355231
DISP2	ENSG00000140323.6_4	51.1581	-0.174665	0.326462	-0.535026	0.592632	0.834077
CKS1B	ENSG00000173207.13_4	698.289	-0.174675	0.169548	-1.03024	0.302896	0.613685
SLC30A8	ENSG00000164756.12_8	31.0332	-0.174725	0.409285	-0.426904	0.669449	0.875723
AC012510.1	ENSG00000273466.1_6	12.8343	-0.174756	0.589915	-0.29624	0.767047	0.918623
PPARGC1A	ENSG00000109819.9_5	1846.66	-0.174821	0.112622	-1.55228	0.120595	0.361772
EIF3F	ENSG00000175390.14_6	6008.37	-0.174862	0.121781	-1.43587	0.15104	0.414587
HTR7P1	ENSG00000183935.5_5	83.3813	-0.174913	0.259917	-0.672956	0.500975	0.780005
CFAP44	ENSG00000206530.11_9	91.2454	-0.17492	0.380284	-0.459971	0.645537	0.865365
DPY19L1	ENSG00000173852.14_6	1467.7	-0.174921	0.086079	-2.03209	0.0421443	0.180438
NPTX2	ENSG00000106236.4_4	14.1046	-0.174945	0.560689	-0.312018	0.755027	0.914222
SMG1P4	ENSG00000185710.9_6	71.9088	-0.174998	0.377129	-0.464027	0.642628	0.863142
KIF9-AS1	ENSG00000227398.4_7	141.262	-0.175182	0.196663	-0.890774	0.37305	0.680591
POLG2	ENSG00000256525.8_6	163.896	-0.175309	0.180794	-0.96966	0.332216	0.643234
CNPY4	ENSG00000166997.8_5	379.053	-0.175323	0.126046	-1.39095	0.164241	0.437116
TATDN1	ENSG00000147687.19_6	363.655	-0.175501	0.121137	-1.44878	0.1474	0.408183
BORCS5	ENSG00000165714.11_5	225.266	-0.175536	0.151722	-1.15696	0.247287	0.548621
CTSD	ENSG00000117984.14_7	6537.47	-0.175575	0.124162	-1.41408	0.157338	0.425791
DDAH2	ENSG00000213722.9_8	1118.58	-0.175774	0.117473	-1.49629	0.134578	0.386284
SLC3A2	ENSG00000168003.16_5	3103.27	-0.175778	0.0908484	-1.93485	0.0530082	0.212455
SNRPE	ENSG00000182004.13_4	674.472	-0.175811	0.149621	-1.17504	0.239977	0.53994
RPL7A	ENSG00000148303.17_4	24279.5	-0.1759	0.113029	-1.55623	0.119653	0.3602
LINC00667	ENSG00000263753.8_6	1155.89	-0.175958	0.0895424	-1.96508	0.0494047	0.202023
TAF5	ENSG00000148835.11_4	146.737	-0.176096	0.203367	-0.865904	0.386543	0.693115
TSEN15	ENSG00000198860.13_5	966.156	-0.176099	0.113364	-1.5534	0.120328	0.361435
SLC38A7	ENSG00000103042.9_6	1048.98	-0.176103	0.0978273	-1.80015	0.0718377	0.260074
MT-CO3	ENSG00000198938.2_1	258008	-0.176358	0.140827	-1.2523	0.210459	0.502551
ZNF607	ENSG00000198182.13_8	266.18	-0.176419	0.151111	-1.16748	0.243018	0.542993
AIF1	ENSG00000204472.13_5	5.34604	-0.176423	1.2919	-0.136561	0.891378	0.96625
PRMT9	ENSG00000164169.13_5	356.029	-0.176453	0.129571	-1.36183	0.173252	0.450391
FARSB	ENSG00000116120.11_6	1027.81	-0.176481	0.100516	-1.75576	0.0791292	0.277803
MGMT	ENSG00000170430.10_6	451.227	-0.176505	0.156396	-1.12858	0.259076	0.563258
BRAT1	ENSG00000106009.16_5	841.145	-0.176539	0.0941734	-1.87462	0.0608455	0.232488
CCDC112	ENSG00000164221.13_6	245.884	-0.176697	0.151892	-1.1633	0.244706	0.545232
YBX1	ENSG00000065978.19_5	21751.4	-0.176722	0.113754	-1.55354	0.120293	0.361399
C5orf17	ENSG00000248874.5_4	57.7547	-0.176724	0.335643	-0.526524	0.598524	0.838245
ETFDH	ENSG00000171503.12_6	1189.74	-0.176735	0.0864707	-2.04387	0.0409664	0.177577
RANBP1	ENSG00000099901.17_8	976.201	-0.176748	0.106725	-1.6561	0.0977009	0.318848
LSM4	ENSG00000130520.11_8	1882.7	-0.176787	0.121978	-1.44934	0.147242	0.407991
MIF4GD	ENSG00000125457.14_9	231.971	-0.176944	0.189571	-0.933391	0.350618	0.66086
RRP7BP	ENSG00000182841.12_6	123.073	-0.17699	0.307864	-0.574899	0.56536	0.818187
NR1H4	ENSG00000012504.15_7	21.0205	-0.176998	0.609032	-0.290623	0.77134	0.920679
CKMT2	ENSG00000131730.16_4	1520.38	-0.177194	0.115191	-1.53826	0.123984	0.368153
N4BP3	ENSG00000145911.6_6	342.909	-0.177335	0.145308	-1.22041	0.222309	0.518806
CMC4	ENSG00000182712.16_7	200.919	-0.177336	0.20696	-0.856862	0.391521	0.698569
RPL14P1	ENSG00000139239.7_4	220.014	-0.17743	0.210459	-0.843062	0.399194	0.704764
FHL1	ENSG00000022267.19_9	5454.3	-0.177456	0.0868352	-2.0436	0.0409933	0.177651
WDR27	ENSG00000184465.16_8	298.207	-0.177482	0.178173	-0.99612	0.319192	0.630122
PDPK2P	ENSG00000205918.9_4	11.1771	-0.177491	0.693797	-0.255825	0.798086	0.932341
NUFIP1	ENSG00000083635.8_6	292.322	-0.177525	0.167437	-1.06025	0.289033	0.596675
KLHL17	ENSG00000187961.14_6	83.3231	-0.177551	0.272162	-0.652373	0.514161	0.787056
MSI2	ENSG00000153944.11_8	2171.38	-0.17756	0.0839774	-2.11437	0.0344833	0.158141
BRSK2	ENSG00000174672.16_7	94.0005	-0.177728	0.220954	-0.804367	0.421185	0.723097
TMEM187	ENSG00000177854.8_8	250.117	-0.17774	0.155765	-1.14108	0.253836	0.556958
RPS3	ENSG00000149273.15_5	17203.2	-0.177823	0.129681	-1.37124	0.170301	0.445836
CHID1	ENSG00000177830.18_8	2064.2	-0.177837	0.109719	-1.62084	0.105051	0.333584
EIF3FP3	ENSG00000233426.3_4	317.824	-0.177851	0.172149	-1.03312	0.301547	0.612507
ANKRD18B	ENSG00000230453.9_3	40.9026	-0.177987	0.343078	-0.518796	0.603903	0.841443
IFT46	ENSG00000118096.8_7	326.736	-0.177999	0.146641	-1.21384	0.224811	0.521889
PTPN14	ENSG00000152104.12_6	1934.1	-0.178	0.101752	-1.74934	0.0802314	0.280119
SNU13	ENSG00000100138.15_7	2473.33	-0.178053	0.105467	-1.68823	0.0913667	0.30572
AC097658.2	ENSG00000228981.3_6	9.10683	-0.178094	0.68851	-0.258665	0.795894	0.931705
ZNF415	ENSG00000170954.11_7	351.1	-0.178112	0.128933	-1.38143	0.167147	0.441286
SMG9	ENSG00000105771.14_6	652.711	-0.178116	0.116814	-1.52479	0.127312	0.373782
FOCAD	ENSG00000188352.12_5	2460.1	-0.178233	0.110353	-1.61511	0.106286	0.33568
ITPRIPL1	ENSG00000198885.9_5	13.1455	-0.178272	0.717468	-0.248474	0.803767	0.934262
RALGPS2	ENSG00000116191.17_7	1452.97	-0.178306	0.0949279	-1.87833	0.0603357	0.231174
ACAD11	ENSG00000240303.8_6	430.337	-0.178347	0.18413	-0.968596	0.332747	0.643647
KCNJ8	ENSG00000121361.5_6	293.937	-0.178487	0.154012	-1.15892	0.246491	0.547391
NMB	ENSG00000197696.10_6	39.8869	-0.178496	0.326819	-0.546161	0.584955	0.829433
NR2F1-AS1	ENSG00000237187.9_8	76.1329	-0.17853	0.380824	-0.4688	0.639212	0.860869
AL035252.6	ENSG00000286472.1_3	6.06098	-0.178549	0.972705	-0.183559	0.854359	0.951904
OGFRP1	ENSG00000182057.5_7	34.8946	-0.178768	0.341655	-0.523242	0.600806	0.839561
TUFM	ENSG00000178952.11_6	4808.98	-0.178824	0.0976498	-1.83127	0.0670597	0.248122
ALG14	ENSG00000172339.10_5	161.753	-0.178896	0.213012	-0.83984	0.400998	0.706416
LCORL	ENSG00000178177.15_7	616.646	-0.178906	0.10218	-1.7509	0.0799638	0.279644
ZRANB3	ENSG00000121988.18_6	236.095	-0.178913	0.155404	-1.15127	0.249619	0.551345
MYO19	ENSG00000278259.4_6	331.409	-0.178961	0.163033	-1.0977	0.272337	0.579145
MDH2	ENSG00000146701.12_4	7099.03	-0.179141	0.102387	-1.74965	0.0801789	0.280078
SESN2	ENSG00000130766.5_4	1835.65	-0.179202	0.101996	-1.75696	0.0789241	0.27719
MED20	ENSG00000124641.16_7	756.134	-0.179265	0.116032	-1.54496	0.122356	0.365654
SLC25A13	ENSG00000004864.14_4	1169.74	-0.179328	0.118187	-1.51732	0.129186	0.377049
ST20	ENSG00000180953.11_6	56.6948	-0.179387	0.290044	-0.618483	0.536257	0.799905
TOM1	ENSG00000100284.21_7	1215.12	-0.17948	0.108774	-1.65003	0.0989369	0.321146
NDUFS8	ENSG00000110717.13_6	1794.25	-0.179611	0.130973	-1.37135	0.170265	0.445819
MEX3A	ENSG00000254726.3_5	2471.32	-0.179616	0.0956986	-1.87689	0.0605332	0.231637
BX890604.2	ENSG00000285756.2_4	1104.35	-0.179646	0.10679	-1.68223	0.0925238	0.30817
C8orf33	ENSG00000182307.14_5	1470.29	-0.17977	0.0960219	-1.87217	0.0611824	0.233333
CPNE3	ENSG00000085719.13_6	3208.48	-0.179795	0.104939	-1.71334	0.0866502	0.294122
AMPD2	ENSG00000116337.19_10	1490.59	-0.179824	0.0825466	-2.17845	0.0293727	0.14128
CTSF	ENSG00000174080.11_6	424.644	-0.179841	0.142349	-1.26338	0.206452	0.497756
GTF2H4	ENSG00000213780.11_5	444.73	-0.179916	0.134183	-1.34082	0.179979	0.460403
LRFN1	ENSG00000128011.4_4	294.119	-0.179975	0.15659	-1.14934	0.250415	0.552208
KLF8	ENSG00000102349.18_5	134.121	-0.180043	0.192193	-0.936783	0.34887	0.658936
PPL	ENSG00000118898.16_7	612.474	-0.180068	0.162432	-1.10858	0.267613	0.574305
BABAM1	ENSG00000105393.16_7	1501.28	-0.180145	0.103912	-1.73363	0.0829837	0.286049
IPO11	ENSG00000086200.16_9	870.702	-0.180257	0.129938	-1.38725	0.165365	0.439012
LINC01578	ENSG00000272888.7_7	648.67	-0.180474	0.104093	-1.73377	0.0829583	0.286049
TEKT4P2	ENSG00000188681.11_5	8.04119	-0.180536	1.16152	-0.15543	0.876482	0.960853
RPLP0P6	ENSG00000213553.4_4	604.078	-0.180661	0.201768	-0.895391	0.370578	0.67885
AC073270.2	ENSG00000287985.1_1	7.802	-0.180718	0.793486	-0.227752	0.819839	0.941099
ZSCAN5A	ENSG00000131848.9_8	106.254	-0.180739	0.229168	-0.788675	0.430302	0.729408
COL1A1	ENSG00000108821.14_5	254333	-0.180775	0.0772534	-2.34003	0.0192823	0.103074
CAMK1D	ENSG00000183049.12_5	178.688	-0.180816	0.170139	-1.06275	0.287894	0.595819
DHRS4	ENSG00000157326.19_4	515.079	-0.180909	0.127706	-1.4166	0.156599	0.42451
RPS18P9	ENSG00000220848.5_5	39.9589	-0.180923	0.327937	-0.5517	0.581154	0.827277
AC073861.1	ENSG00000242299.1_5	152.909	-0.180981	0.254318	-0.711631	0.476693	0.76406
AC234775.3	ENSG00000261101.2_7	31.6177	-0.181002	0.363376	-0.498113	0.618405	0.849691
CDH4	ENSG00000179242.16_7	81.7157	-0.181045	0.292083	-0.619841	0.535362	0.799275
TBC1D7	ENSG00000145979.18_9	452.392	-0.181074	0.160311	-1.12952	0.258677	0.562729
FZD8	ENSG00000177283.7_5	2908.59	-0.18117	0.105056	-1.72451	0.0846155	0.289546
CYP51A1P2	ENSG00000233588.1_5	16.7511	-0.181219	0.483427	-0.374863	0.707762	0.893155
MXRA5Y	ENSG00000235649.2_5	14.5055	-0.181255	0.640884	-0.28282	0.777315	0.923733
CALU	ENSG00000128595.17_7	19027.1	-0.181287	0.0770258	-2.35359	0.0185932	0.100283
RAB29	ENSG00000117280.13_5	333.54	-0.181473	0.142474	-1.27373	0.202759	0.492531
MIR4453HG	ENSG00000268471.6_7	32.3504	-0.181585	0.370228	-0.490467	0.623803	0.852392
GID4	ENSG00000141034.10_5	483.302	-0.181657	0.131456	-1.38188	0.167008	0.441064
SP4	ENSG00000105866.15_6	413.743	-0.181664	0.130843	-1.38841	0.165011	0.438392
KPNA2	ENSG00000182481.9_5	5109.84	-0.181707	0.135711	-1.33893	0.180595	0.461068
VANGL2	ENSG00000162738.6_4	1651.66	-0.181767	0.08649	-2.1016	0.0355883	0.161732
CPSF1	ENSG00000071894.17_8	2666.51	-0.181819	0.0841722	-2.16008	0.0307666	0.145703
EEF1A1P12	ENSG00000214199.3_4	26.7896	-0.181988	0.439186	-0.414376	0.678599	0.880201
AC132008.2	ENSG00000214135.8_6	188.621	-0.182015	0.197275	-0.922643	0.356193	0.665484
ULK2	ENSG00000083290.20_6	842.868	-0.182109	0.113464	-1.605	0.108494	0.340104
ZNF362	ENSG00000160094.15_6	1424.7	-0.18215	0.110826	-1.64357	0.100265	0.324239
PITHD1	ENSG00000057757.10_7	790.055	-0.182167	0.100916	-1.80513	0.0710544	0.258125
POLR1B	ENSG00000125630.16_4	665.461	-0.182206	0.131358	-1.3871	0.165412	0.439024
POMT2	ENSG00000009830.11_9	905.972	-0.182239	0.0983392	-1.85317	0.0638581	0.239899
BMS1P10	ENSG00000237238.3_6	30.1835	-0.182246	0.364633	-0.499805	0.617212	0.849018
DZANK1	ENSG00000089091.16_6	50.1413	-0.182337	0.291914	-0.624627	0.532216	0.797317
CCHCR1	ENSG00000204536.14_7	330.448	-0.182343	0.141224	-1.29117	0.196645	0.483645
FAM98C	ENSG00000130244.12_6	111.408	-0.182371	0.222716	-0.818849	0.412873	0.716212
CBLN3	ENSG00000139899.11_5	34.9421	-0.182383	0.388611	-0.46932	0.638841	0.860788
FKBP1C	ENSG00000198225.5_3	70.7128	-0.182454	0.304272	-0.599641	0.548746	0.807713
CSPG4	ENSG00000173546.7_4	1451.95	-0.182468	0.132051	-1.3818	0.167034	0.441064
HRH1	ENSG00000196639.6_4	28.6737	-0.182503	0.424282	-0.430146	0.667089	0.875063
ITGB3BP	ENSG00000142856.16_4	115.394	-0.182544	0.233671	-0.7812	0.434685	0.733046
IQSEC1	ENSG00000144711.16_8	2345.5	-0.182581	0.0829844	-2.20018	0.0277939	0.135814
AC108488.2	ENSG00000286905.1_3	29.5545	-0.182607	0.438115	-0.416801	0.676824	0.879288
RPL3	ENSG00000100316.16_7	36425.3	-0.182659	0.114696	-1.59255	0.11126	0.345311
LINC00235	ENSG00000277142.1_5	24.5469	-0.182687	0.463173	-0.394424	0.693268	0.887907
AC008555.7	ENSG00000280106.1_6	9.86727	-0.182727	0.617074	-0.296119	0.767139	0.918623
CLDN15	ENSG00000106404.13_9	58.2542	-0.182748	0.359662	-0.508111	0.611375	0.845699
PRXL2B	ENSG00000157870.17_6	754.452	-0.182771	0.124391	-1.46933	0.141743	0.398611
AC012063.1	ENSG00000227252.2_7	42.1554	-0.18278	0.32699	-0.558978	0.576177	0.824886
ALG1	ENSG00000033011.13_6	492.12	-0.182831	0.13419	-1.36247	0.173049	0.45037
TRIM65	ENSG00000141569.12_7	470.596	-0.182914	0.119577	-1.52968	0.126097	0.371684
SGMS1-AS1	ENSG00000226200.7_9	133.81	-0.182943	0.192725	-0.949243	0.342497	0.653644
SEPTIN11	ENSG00000138758.11_9	8661.77	-0.182956	0.121638	-1.50409	0.132557	0.382925
MNAT1	ENSG00000020426.11_5	310.854	-0.182977	0.133215	-1.37355	0.169582	0.444933
TARBP2	ENSG00000139546.11_9	539.727	-0.183056	0.132632	-1.38018	0.167531	0.441727
KIAA1958	ENSG00000165185.14_5	579.645	-0.183135	0.108565	-1.68687	0.0916293	0.306224
AL353135.2	ENSG00000288009.1_2	5.17199	-0.18317	0.899908	-0.203543	0.83871	0.94673
PRUNE2	ENSG00000106772.18_6	514.063	-0.183245	0.137661	-1.33113	0.183145	0.464438
METTL22	ENSG00000067365.15_5	401.144	-0.183293	0.149817	-1.22344	0.221163	0.5176
GNPTAB	ENSG00000111670.16_7	964.472	-0.183305	0.113327	-1.61749	0.105773	0.334803
UBE2G2	ENSG00000184787.19_5	1526.69	-0.183439	0.107453	-1.70715	0.0877934	0.296833
NHP2	ENSG00000145912.9_4	866.861	-0.183446	0.12015	-1.52681	0.126808	0.372749
SMDT1	ENSG00000183172.9_4	576.506	-0.183484	0.127396	-1.44026	0.149793	0.412603
MCM8	ENSG00000125885.13_9	365.317	-0.1835	0.187185	-0.980315	0.326931	0.637982
GKAP1	ENSG00000165113.13_6	200.843	-0.183632	0.172413	-1.06507	0.286844	0.594456
TAF12	ENSG00000120656.11_3	380.937	-0.183681	0.14397	-1.27582	0.202019	0.491326
MYBPC3	ENSG00000134571.11_6	29636.8	-0.183737	0.096626	-1.90152	0.0572333	0.22263
CRTC1	ENSG00000105662.16_5	725.666	-0.183749	0.119229	-1.54114	0.123282	0.366888
MARCHF9	ENSG00000139266.6_5	319.861	-0.183783	0.131627	-1.39624	0.162642	0.434408
AQP3	ENSG00000165272.16_8	97.0166	-0.183895	0.285877	-0.643265	0.520052	0.790727
PDE11A	ENSG00000128655.18_8	112.003	-0.183972	0.209684	-0.877378	0.380282	0.687069
AC110620.2	ENSG00000287463.1_1	8.57956	-0.183975	0.816131	-0.225423	0.82165	0.941695
KCNMB3	ENSG00000171121.16_6	42.511	-0.183999	0.374096	-0.491849	0.622826	0.852063
PPT2	ENSG00000221988.13_7	552.189	-0.184211	0.117376	-1.5694	0.116554	0.355111
FAM117A	ENSG00000121104.8_7	193.288	-0.184253	0.165599	-1.11264	0.265862	0.571836
CLTCL1	ENSG00000070371.16_6	295.998	-0.184364	0.166258	-1.1089	0.267474	0.574077
CNR1	ENSG00000118432.12_6	57.4722	-0.184372	0.392565	-0.46966	0.638598	0.860664
C11orf80	ENSG00000173715.17_6	130.286	-0.1845	0.194439	-0.948883	0.34268	0.653719
CDHR2	ENSG00000074276.10_4	16.6982	-0.184515	0.586445	-0.314633	0.75304	0.91352
DCHS1	ENSG00000166341.8_5	6185.93	-0.184648	0.0874173	-2.11225	0.0346646	0.158608
CCNI	ENSG00000118816.10_8	9565.16	-0.18469	0.102169	-1.8077	0.0706534	0.257217
EML6	ENSG00000214595.12_4	23.7723	-0.184722	0.447797	-0.412512	0.679964	0.8809
ATP8B1	ENSG00000081923.15_9	72.6441	-0.184761	0.31732	-0.582253	0.560397	0.815164
TXNRD3	ENSG00000197763.18_11	228.553	-0.184832	0.173746	-1.0638	0.287417	0.595344
ZNF521	ENSG00000198795.11_6	830.809	-0.184832	0.10366	-1.78306	0.0745763	0.266518
CSPP1	ENSG00000104218.14_7	212.261	-0.184889	0.188017	-0.98336	0.325431	0.637248
KIAA1841	ENSG00000162929.14_3	241.302	-0.185016	0.166805	-1.10918	0.267353	0.573885
PNPLA4	ENSG00000006757.12_6	510.834	-0.185057	0.131531	-1.40694	0.159444	0.429075
TMA16	ENSG00000198498.10_5	336.028	-0.185107	0.14298	-1.29464	0.195445	0.481936
HAUS8	ENSG00000131351.15_5	114.831	-0.185127	0.230548	-0.802985	0.421983	0.723734
MPHOSPH9	ENSG00000051825.15_8	767.425	-0.185131	0.10583	-1.74932	0.0802363	0.280119
AC138028.6	ENSG00000278341.1_6	8.7419	-0.185197	0.716368	-0.258522	0.796004	0.931705
POTEE	ENSG00000188219.14_3	26.2233	-0.185236	0.450528	-0.411154	0.68096	0.881149
ZNF404	ENSG00000176222.9_7	80.3006	-0.185279	0.243421	-0.761146	0.44657	0.743148
KCTD1	ENSG00000134504.14_7	717.098	-0.185335	0.106286	-1.74374	0.081204	0.282189
ZNF14	ENSG00000105708.9_5	118.986	-0.185438	0.207071	-0.895526	0.370506	0.67885
EFEMP1	ENSG00000115380.20_6	1029.79	-0.185729	0.120933	-1.5358	0.124588	0.369098
ATP6V0B	ENSG00000117410.14_5	1427.47	-0.185802	0.111131	-1.67191	0.0945424	0.312594
KLHDC2	ENSG00000165516.11_4	1461.7	-0.18585	0.118541	-1.56782	0.116924	0.355734
AC004706.3	ENSG00000282936.2_8	115.327	-0.185854	0.216502	-0.858438	0.390651	0.697291
METTL8	ENSG00000123600.20_6	352.135	-0.185856	0.148201	-1.25408	0.209813	0.501786
SULF2	ENSG00000196562.14_8	9932.32	-0.185892	0.0739557	-2.51357	0.0119518	0.0719688
MMP14	ENSG00000157227.13_4	6804.17	-0.185962	0.082505	-2.25395	0.0241994	0.122443
NBPF12	ENSG00000186275.7	246.485	-0.185969	0.203308	-0.914716	0.360341	0.668299
LAT	ENSG00000213658.12_5	7.25588	-0.18599	0.950181	-0.195742	0.844812	0.949249
ARMT1	ENSG00000146476.11_4	1100.91	-0.186008	0.0973453	-1.91081	0.0560292	0.219929
FAN1	ENSG00000198690.10_6	1079	-0.186037	0.0924939	-2.01134	0.0442893	0.186796
COX16	ENSG00000133983.16_7	491.272	-0.186186	0.132857	-1.4014	0.161094	0.431592
HSF2	ENSG00000025156.13_7	715.353	-0.186223	0.110418	-1.68652	0.0916964	0.306314
OTUD6B-AS1	ENSG00000253738.2_9	665.042	-0.186237	0.109358	-1.703	0.0885671	0.298669
NRM	ENSG00000137404.14_6	297.216	-0.186251	0.193198	-0.964042	0.335025	0.645582
DNM1P51	ENSG00000235370.6_3	22.2131	-0.186269	0.548821	-0.339399	0.734309	0.906554
SGCA	ENSG00000108823.16_5	318.746	-0.186406	0.157629	-1.18256	0.236983	0.536299
RPL15	ENSG00000174748.22_9	20276.1	-0.186523	0.135688	-1.37464	0.169242	0.444485
CPS1	ENSG00000021826.17_7	1000.29	-0.186576	0.0933404	-1.99887	0.0456221	0.190863
KLHL25	ENSG00000183655.13_5	572.628	-0.186586	0.139664	-1.33596	0.181563	0.462172
CFAP46	ENSG00000171811.14_9	42.4819	-0.186606	0.388706	-0.48007	0.631178	0.857037
LINC02517	ENSG00000249145.3_9	28.3491	-0.186632	0.399546	-0.46711	0.640421	0.861646
IFT22	ENSG00000128581.17_6	622.637	-0.186637	0.122551	-1.52294	0.127774	0.374376
PTGES2	ENSG00000148334.15_6	1454.33	-0.18665	0.123888	-1.5066	0.131913	0.381809
RNF130	ENSG00000113269.14_7	780.382	-0.186669	0.0984026	-1.897	0.0578285	0.224463
AL162595.1	ENSG00000177788.6_10	120.849	-0.18667	0.197858	-0.943455	0.345448	0.656162
MRPL48	ENSG00000175581.14_5	353.127	-0.186687	0.129053	-1.4466	0.14801	0.409247
RAPGEF1	ENSG00000107263.18_5	4530.35	-0.186701	0.0812869	-2.29681	0.0216295	0.112444
LRRIQ1	ENSG00000133640.20_6	16.6326	-0.186829	0.609984	-0.306285	0.759387	0.915813
MYH11	ENSG00000133392.18_7	512.413	-0.186843	0.215192	-0.868264	0.38525	0.691671
SERAC1	ENSG00000122335.17_8	421.063	-0.186935	0.119596	-1.56306	0.118039	0.357436
BEX3	ENSG00000166681.14_6	7377.88	-0.186948	0.100602	-1.85831	0.0631256	0.238187
PEX1	ENSG00000127980.16_6	615.828	-0.186982	0.121471	-1.53932	0.123727	0.367631
AL391684.1	ENSG00000224934.5_7	29.4841	-0.186996	0.451459	-0.414203	0.678726	0.880244
RPS10P7	ENSG00000223396.4_7	8.77424	-0.187038	0.722518	-0.25887	0.795736	0.931705
SERBP1P1	ENSG00000213740.2_4	23.3039	-0.187158	0.450549	-0.4154	0.677849	0.879733
SNHG10	ENSG00000247092.7_7	27.9408	-0.187184	0.437252	-0.428091	0.668585	0.875486
SMIM10	ENSG00000184785.6_5	78.3686	-0.187207	0.268933	-0.696111	0.486359	0.770797
IPO7P2	ENSG00000225674.1_4	11.4546	-0.187259	0.578619	-0.32363	0.746218	0.91012
CHMP2B	ENSG00000083937.9_4	854.514	-0.187285	0.0948732	-1.97406	0.0483751	0.199131
RPL14	ENSG00000188846.14_5	8543.9	-0.187369	0.102302	-1.83153	0.0670215	0.248032
AC112220.2	ENSG00000271643.2_8	151.582	-0.187379	0.188054	-0.99641	0.319051	0.630069
TREX1	ENSG00000213689.14_7	6.85165	-0.187395	1.0249	-0.182842	0.854922	0.951904
CCDC102A	ENSG00000135736.6_5	376.173	-0.187596	0.153851	-1.21934	0.222716	0.519356
RPS3AP6	ENSG00000234797.5_4	926.847	-0.187729	0.154308	-1.21659	0.223762	0.520321
PTMS	ENSG00000159335.17_4	5990.84	-0.18773	0.0807031	-2.32618	0.0200092	0.105832
LINC01963	ENSG00000260804.3_5	385.57	-0.187826	0.136301	-1.37802	0.168197	0.442959
AL139384.1	ENSG00000274922.1_8	16.4138	-0.187933	0.499004	-0.376616	0.706459	0.892626
TAFA3	ENSG00000184599.13_3	6.58764	-0.187979	0.982651	-0.191298	0.848292	0.950254
PUS7L	ENSG00000129317.14_6	729.377	-0.187992	0.116388	-1.61523	0.106262	0.335662
GLIDR	ENSG00000278175.4_6	92.462	-0.188015	0.216201	-0.869635	0.3845	0.691078
PEBP1	ENSG00000089220.5_4	3771.81	-0.188043	0.0839131	-2.24092	0.025031	0.125474
AC067852.3	ENSG00000267632.1_7	17.1405	-0.188059	0.524003	-0.358889	0.719678	0.899534
CHRM4	ENSG00000180720.7_2	11.0844	-0.188108	0.640862	-0.293523	0.769122	0.91925
AC234781.5	ENSG00000230578.3_6	7.1223	-0.188114	1.03	-0.182636	0.855084	0.951907
PFN2	ENSG00000070087.14_6	5382.82	-0.188242	0.109844	-1.71373	0.0865792	0.294122
REC8	ENSG00000100918.13_9	382.704	-0.188354	0.194747	-0.967173	0.333457	0.644269
PLD3	ENSG00000105223.20_5	17326.2	-0.188377	0.0797188	-2.36302	0.0181267	0.0985412
TMEFF2	ENSG00000144339.12_5	8.75419	-0.188406	0.722735	-0.260685	0.794336	0.931361
LINC01128	ENSG00000228794.10_7	1005.57	-0.18848	0.1001	-1.88293	0.0597102	0.229554
DLG5-AS1	ENSG00000233871.2_6	6.74222	-0.188536	0.774617	-0.243392	0.807702	0.935845
ZNF660	ENSG00000144792.9_7	153.371	-0.188541	0.193075	-0.976519	0.328807	0.639614
HMGN3-AS1	ENSG00000270362.1_6	41.1644	-0.18861	0.33292	-0.566533	0.571031	0.820957
PDZD8	ENSG00000165650.12_5	1113.25	-0.1887	0.0925716	-2.03842	0.0415076	0.179023
PPP1CB	ENSG00000213639.10_7	9758.22	-0.188732	0.103794	-1.81833	0.0690134	0.253026
DFFA	ENSG00000160049.12_5	1889.72	-0.188734	0.117095	-1.6118	0.107006	0.337308
SNX2	ENSG00000205302.7_4	1910.39	-0.188754	0.108093	-1.74621	0.0807747	0.281183
CBWD1	ENSG00000172785.18_5	648.939	-0.188784	0.102864	-1.83528	0.0664646	0.246819
CTPS2	ENSG00000047230.15_7	1466.59	-0.189037	0.0942658	-2.00537	0.0449239	0.188684
NFAM1	ENSG00000235568.7_4	9.29338	-0.189104	0.685275	-0.275953	0.782584	0.926101
PPP1R16A	ENSG00000160972.9_4	703.534	-0.189124	0.114428	-1.65277	0.0983778	0.320192
SPATA7	ENSG00000042317.17_9	241.876	-0.189243	0.172621	-1.09629	0.272953	0.579724
DPH1	ENSG00000108963.18_5	671.554	-0.189265	0.125854	-1.50384	0.132622	0.382944
DENND11	ENSG00000257093.7_7	605.832	-0.189269	0.117262	-1.61408	0.106511	0.336248
MAGED1	ENSG00000179222.18_5	19427.6	-0.189275	0.0960273	-1.97105	0.0487177	0.200013
RP9P	ENSG00000205763.13_4	71.4553	-0.189338	0.254903	-0.742782	0.457614	0.751505
ACAD8	ENSG00000151498.12_3	885.886	-0.189373	0.0960659	-1.97128	0.0486921	0.200012
AL353622.1	ENSG00000270605.1_6	18.9638	-0.189451	0.577236	-0.328204	0.742758	0.909755
ZNF211	ENSG00000121417.14_5	515.484	-0.189555	0.140789	-1.34637	0.178182	0.458462
GRHPR	ENSG00000137106.18_5	2229.61	-0.189579	0.0932542	-2.03293	0.0420597	0.180301
AC011346.1	ENSG00000247199.5_8	31.5948	-0.189609	0.383503	-0.494414	0.621014	0.851082
ATL2	ENSG00000119787.14_7	1017.18	-0.189679	0.112852	-1.68078	0.092806	0.308882
MON1A	ENSG00000164077.14_7	295.512	-0.189685	0.144134	-1.31603	0.188163	0.471813
MCTP2	ENSG00000140563.15_5	226.085	-0.189707	0.227929	-0.832306	0.405236	0.709692
TMEM144	ENSG00000164124.11_5	216.897	-0.189724	0.170108	-1.11531	0.264717	0.570662
RP11-12A20.7	ENSG00000236233.3	59.0682	-0.189763	0.278816	-0.680604	0.496122	0.776165
TMEM86A	ENSG00000151117.9_4	127.774	-0.189849	0.273393	-0.694417	0.487421	0.771643
AL356489.3	ENSG00000287063.1_1	21.735	-0.189858	0.691035	-0.274744	0.783513	0.92642
ZSCAN2	ENSG00000176371.14_6	492.935	-0.189965	0.118728	-1.6	0.109599	0.342207
MT-ATP6	ENSG00000198899.2_1	261663	-0.189971	0.119348	-1.59174	0.111442	0.345639
AC005224.3	ENSG00000266709.1_8	18.1039	-0.190074	0.507228	-0.374732	0.70786	0.893155
BCL7C	ENSG00000099385.11_7	711.025	-0.190114	0.128172	-1.48328	0.138	0.39247
AC092944.1	ENSG00000243176.6_7	106.126	-0.190156	0.225322	-0.843932	0.398707	0.704385
ZNF736	ENSG00000234444.10_5	181.131	-0.190166	0.178242	-1.0669	0.286016	0.593554
NDUFB10	ENSG00000140990.15_6	1552.69	-0.190173	0.124484	-1.52769	0.12659	0.372352
PLCXD1	ENSG00000182378.14_8	347.934	-0.190181	0.207206	-0.917837	0.358704	0.667261
PLCXD1	ENSG00000182378.14_8_PAR_Y	347.934	-0.190181	0.207206	-0.917837	0.358704	0.667261
DHRS4L2	ENSG00000187630.17_6	294.406	-0.190206	0.177147	-1.07372	0.282949	0.591185
DARS2	ENSG00000117593.12_7	1173.06	-0.190235	0.0919699	-2.06845	0.0385979	0.170491
SRPK1	ENSG00000096063.16_8	1376.53	-0.190238	0.0963984	-1.97345	0.0484438	0.199307
JUP	ENSG00000173801.17_7	9230.99	-0.190415	0.0906184	-2.10128	0.0356165	0.161762
ZNF428	ENSG00000131116.12_5	988.132	-0.190486	0.0908016	-2.09782	0.0359207	0.162549
UPF3B	ENSG00000125351.12_8	419.476	-0.190504	0.162996	-1.16876	0.242499	0.542516
DRAXIN	ENSG00000162490.7_4	15.1914	-0.190535	0.519628	-0.366676	0.713861	0.896917
SMC4	ENSG00000113810.16_6	2360.42	-0.19063	0.139934	-1.36228	0.173109	0.450384
DAGLA	ENSG00000134780.10_4	316.147	-0.190804	0.147591	-1.29279	0.196082	0.48285
PDSS2	ENSG00000164494.12_6	608.907	-0.191022	0.102249	-1.8682	0.0617337	0.234694
FANCE	ENSG00000112039.5_5	277.227	-0.191078	0.140023	-1.36461	0.172374	0.449491
SREBF1	ENSG00000072310.17_6	1417.05	-0.191084	0.0957012	-1.99668	0.0458603	0.19151
AC012676.1	ENSG00000262712.1_7	11.0744	-0.191087	0.588238	-0.324846	0.745298	0.91012
GSR	ENSG00000104687.14_7	1575	-0.19119	0.0947829	-2.01714	0.0436811	0.184949
TMX4	ENSG00000125827.9_5	3071.15	-0.191214	0.115733	-1.6522	0.0984933	0.320337
UBXN8	ENSG00000104691.15_8	85.6227	-0.191281	0.231238	-0.827204	0.408122	0.712418
FAM131B	ENSG00000159784.17_5	113.975	-0.191315	0.238264	-0.802954	0.422001	0.723734
SUMO2P1	ENSG00000235238.1_4	10.8622	-0.191389	0.712919	-0.268459	0.788346	0.928621
ANAPC1P2	ENSG00000231259.5_5	64.7708	-0.191419	0.299739	-0.638617	0.523072	0.792512
MT-ND2	ENSG00000198763.3_1	159871	-0.19142	0.134562	-1.42254	0.154871	0.421266
SWI5	ENSG00000175854.12_6	479.624	-0.191439	0.130197	-1.47038	0.141459	0.397996
EFCAB11	ENSG00000140025.16_6	115.855	-0.191532	0.236977	-0.808228	0.418959	0.721178
PEX2	ENSG00000164751.15_6	1202.95	-0.19159	0.105549	-1.81519	0.0694953	0.254175
KLHDC4	ENSG00000104731.14_7	429.101	-0.19161	0.140632	-1.36249	0.173042	0.45037
PYGM	ENSG00000068976.14_5	2648.9	-0.191618	0.110033	-1.74146	0.0816035	0.283143
PWWP3A	ENSG00000160953.16_5	976.699	-0.191619	0.0957996	-2.00021	0.0454777	0.190434
HCFC1R1	ENSG00000103145.11_5	880.382	-0.191739	0.168245	-1.13964	0.254436	0.557632
PUDP	ENSG00000130021.15_9	1842.74	-0.191847	0.126543	-1.51607	0.129502	0.377365
NOG	ENSG00000183691.6_5	53.1769	-0.191939	0.309898	-0.619362	0.535678	0.799436
FAM185BP	ENSG00000214439.4_6	7.8142	-0.191953	0.750541	-0.255752	0.798142	0.932341
ISCA1	ENSG00000135070.15_8	1064.35	-0.191979	0.115319	-1.66477	0.0959584	0.315491
KCNQ5	ENSG00000185760.15_6	1317.17	-0.191983	0.163539	-1.17393	0.240424	0.540543
KLHL7	ENSG00000122550.18_5	1381.17	-0.192143	0.107934	-1.78018	0.0750459	0.267406
AL162171.3	ENSG00000278576.1_8	103.854	-0.192213	0.230541	-0.833748	0.404423	0.708885
PLCB4	ENSG00000101333.16_4	560.289	-0.192213	0.161546	-1.18983	0.234112	0.532565
RPS6KA2	ENSG00000071242.12_7	3285.69	-0.192262	0.0787078	-2.44272	0.0145768	0.0837938
COX4I1	ENSG00000131143.10_8	7000.67	-0.192404	0.108469	-1.77382	0.0760937	0.269904
ZNF850	ENSG00000267041.6_5	300.157	-0.192511	0.154862	-1.24312	0.213825	0.507449
LPXN	ENSG00000110031.12_4	49.772	-0.192566	0.31921	-0.603256	0.546338	0.805506
WNT3	ENSG00000108379.10_5	95.4888	-0.192567	0.241393	-0.797733	0.425026	0.726308
DCAF4	ENSG00000119599.17_7	172.233	-0.192601	0.163979	-1.17455	0.240176	0.540187
LRRC56	ENSG00000161328.11_4	25.5056	-0.192602	0.410501	-0.469187	0.638936	0.860798
LHX1-DT	ENSG00000277268.2_8	33.7802	-0.192603	0.36543	-0.527058	0.598153	0.837987
RPS19BP1	ENSG00000187051.9_5	827.466	-0.19265	0.0965992	-1.99433	0.0461165	0.192089
RPS2P46	ENSG00000189343.7_4	341.529	-0.192911	0.165625	-1.16475	0.244122	0.544466
SOX6	ENSG00000110693.18_8	499.317	-0.192916	0.174044	-1.10843	0.267675	0.574305
PIGU	ENSG00000101464.10_6	578	-0.193021	0.13202	-1.46206	0.143724	0.40175
ST6GALNAC3	ENSG00000184005.11_5	1178.81	-0.193023	0.0987661	-1.95435	0.0506602	0.206041
ARL3	ENSG00000138175.9_5	768.238	-0.193024	0.11632	-1.65943	0.0970291	0.317581
AL118511.1	ENSG00000223393.2_7	26.4386	-0.193053	0.414857	-0.465347	0.641683	0.862255
SLC41A1	ENSG00000133065.11_5	2148.31	-0.193081	0.0799292	-2.41566	0.0157069	0.0886176
AC019080.5	ENSG00000280374.1_8	12.9342	-0.193094	0.618979	-0.311956	0.755074	0.914222
IER3-AS1	ENSG00000272273.1_6	26.0063	-0.193101	0.421945	-0.457645	0.647208	0.866339
ACTR1B	ENSG00000115073.8_5	1642.87	-0.19324	0.084742	-2.28034	0.0225877	0.116335
USP27X	ENSG00000273820.2_6	244.415	-0.193371	0.148093	-1.30574	0.191641	0.476382
PMF1	ENSG00000160783.19_7	1016.12	-0.193404	0.110022	-1.75787	0.0787697	0.276895
NECTIN3	ENSG00000177707.11_7	861.791	-0.193455	0.103634	-1.86671	0.0619426	0.235291
MOAP1	ENSG00000165943.5_5	1725.51	-0.193462	0.0896778	-2.15731	0.0309818	0.146378
PDCD6IPP1	ENSG00000275325.4_5	7.95207	-0.193505	0.848882	-0.227953	0.819683	0.941002
MRPL12	ENSG00000262814.8_5	1746.69	-0.193817	0.0963192	-2.01223	0.0441952	0.18653
GPR89B	ENSG00000188092.15_7	231.472	-0.193954	0.154667	-1.25401	0.209837	0.501786
GTF2IP12	ENSG00000283050.2_8	258.518	-0.194177	0.196067	-0.99036	0.321998	0.633748
RPL7P9	ENSG00000137970.7_4	579.815	-0.194218	0.165754	-1.17173	0.241306	0.541657
AFAP1L2	ENSG00000169129.15_7	664.506	-0.194225	0.141103	-1.37648	0.168674	0.443699
KLHL22	ENSG00000099910.17_6	925.663	-0.19424	0.120609	-1.6105	0.10729	0.337829
AL109615.4	ENSG00000287562.1_2	79.6952	-0.194242	0.313335	-0.619919	0.535311	0.799275
SNX21	ENSG00000124104.19_4	621.297	-0.194322	0.122946	-1.58055	0.113982	0.350456
AC103691.1	ENSG00000274383.1_7	7.34238	-0.194345	0.761192	-0.255317	0.798478	0.932363
SLC11A2	ENSG00000110911.16_7	994.605	-0.194385	0.110223	-1.76356	0.0778064	0.274168
KCNV1	ENSG00000164794.9_5	154.024	-0.19442	0.209112	-0.929742	0.352505	0.662229
AL135905.1	ENSG00000266680.1_6	34.5447	-0.194445	0.357907	-0.543283	0.586935	0.830379
MXRA8	ENSG00000162576.16_4	1079.13	-0.1945	0.118293	-1.64422	0.10013	0.323939
FASTKD1	ENSG00000138399.18_7	1341.97	-0.194549	0.0943488	-2.06202	0.0392056	0.172419
CDK2	ENSG00000123374.11_4	709.892	-0.194565	0.129296	-1.5048	0.132375	0.382659
ADAMTS1	ENSG00000154734.15_8	2151.04	-0.19472	0.153663	-1.26719	0.205088	0.496265
AC130650.2	ENSG00000276564.1_7	6.8375	-0.194738	0.735219	-0.264871	0.791109	0.929602
KDM5D	ENSG00000012817.15_9	23.1611	-0.194744	0.938161	-0.207581	0.835556	0.946046
ADAMTS3	ENSG00000156140.10_6	248.446	-0.194746	0.185183	-1.05164	0.292964	0.601635
NDUFB6	ENSG00000165264.6	831.389	-0.194867	0.111346	-1.7501	0.0801011	0.279937
CBX1	ENSG00000108468.15_6	2915.36	-0.19494	0.0760469	-2.56342	0.0103647	0.0642481
CCT3	ENSG00000163468.15_5	7411.04	-0.194971	0.0952636	-2.04665	0.0406926	0.176686
AC009108.3	ENSG00000270020.1_6	8.41687	-0.195049	0.808937	-0.241117	0.809464	0.936363
TUBG2	ENSG00000037042.9_4	373.925	-0.195053	0.136052	-1.43367	0.151666	0.415363
IDNK	ENSG00000148057.16_5	63.4768	-0.195071	0.288114	-0.677063	0.498366	0.777702
Z95331.1	ENSG00000280383.1_7	28.2218	-0.195072	0.403267	-0.48373	0.628578	0.855752
ANP32AP1	ENSG00000259516.2_3	5.52849	-0.195126	0.871469	-0.223905	0.822831	0.942467
AL136171.2	ENSG00000286071.1_5	2353.15	-0.195147	0.119575	-1.63201	0.102677	0.329012
ZFAND5	ENSG00000107372.13_5	4865.5	-0.195177	0.0765911	-2.5483	0.010825	0.0666007
STK16	ENSG00000115661.14_4	531.007	-0.1952	0.133342	-1.4639	0.143222	0.400994
GOLGA6L9	ENSG00000197978.8	185.645	-0.195276	0.299997	-0.650927	0.515094	0.787345
RPL13A	ENSG00000142541.17_5	29099.1	-0.195348	0.107027	-1.82522	0.0679681	0.249952
AL645728.1	ENSG00000215014.5_8	17.7412	-0.195378	0.477276	-0.409361	0.682275	0.8821
TMEM168	ENSG00000146802.13_6	975.328	-0.195436	0.142514	-1.37135	0.170267	0.445819
PREPL	ENSG00000138078.16_6	2684.58	-0.19546	0.0787563	-2.48183	0.0130709	0.0769352
SETD6	ENSG00000103037.12_4	165.043	-0.195594	0.209305	-0.934488	0.350052	0.660412
AC073136.1	ENSG00000223559.1_5	5.81271	-0.195698	0.878644	-0.222727	0.823748	0.942646
FBXO10	ENSG00000147912.13_7	797.163	-0.195772	0.101297	-1.93266	0.0532781	0.212913
NDUFA12	ENSG00000184752.13_6	1281.89	-0.195795	0.0982814	-1.99219	0.0463505	0.192883
NLGN4X	ENSG00000146938.16_8	226.175	-0.19594	0.215049	-0.911141	0.362221	0.670053
TMCO1-AS1	ENSG00000224358.1_7	9.5994	-0.195979	0.698648	-0.280512	0.779085	0.924322
PRKACA	ENSG00000072062.14_5	5561.19	-0.19598	0.0697212	-2.81091	0.00494022	0.0357475
NUDT1	ENSG00000106268.15_6	133.05	-0.196014	0.223303	-0.877796	0.380055	0.686992
RPL12P4	ENSG00000185834.10_2	55.5658	-0.196038	0.317794	-0.616872	0.537319	0.800325
FCGRT	ENSG00000104870.13_8	1358.53	-0.196126	0.120629	-1.62586	0.103979	0.331397
ATP1B2	ENSG00000129244.9_5	1893.35	-0.196166	0.132024	-1.48584	0.137323	0.391464
ZNF566	ENSG00000186017.14_5	223.86	-0.196298	0.161128	-1.21827	0.223121	0.51995
SF3B5	ENSG00000169976.7_4	1370.34	-0.196388	0.143028	-1.37307	0.16973	0.444933
NT5C3B	ENSG00000141698.17_5	1130.33	-0.196421	0.113405	-1.73202	0.0832693	0.286672
SLC25A12	ENSG00000115840.14_7	1884.44	-0.196443	0.0872672	-2.25105	0.0243827	0.123027
PATJ	ENSG00000132849.20_7	389.764	-0.196447	0.169655	-1.15792	0.246897	0.548025
PCNA	ENSG00000132646.11_5	1929.63	-0.196498	0.145964	-1.34621	0.178236	0.458469
RBM4B	ENSG00000173914.12_6	511.548	-0.196521	0.117477	-1.67284	0.0943582	0.312336
DIPK1A	ENSG00000154511.12_5	563.252	-0.196723	0.159997	-1.22954	0.218871	0.514494
HPF1	ENSG00000056050.7_8	503.22	-0.196917	0.136091	-1.44695	0.147912	0.409224
SREK1IP1	ENSG00000153006.16_7	672.646	-0.196978	0.106159	-1.8555	0.0635249	0.239096
PTPRJ	ENSG00000149177.13_5	942.946	-0.197039	0.117211	-1.68106	0.0927511	0.308756
AZIN1	ENSG00000155096.14_6	4246.72	-0.197085	0.100851	-1.95423	0.0506745	0.206053
FAM83G	ENSG00000188522.15_6	218.906	-0.197155	0.216016	-0.912686	0.361408	0.66936
PRMT6	ENSG00000198890.9_6	989.64	-0.197187	0.126246	-1.56193	0.118306	0.357844
SOX4	ENSG00000124766.7_5	2475.47	-0.197247	0.101307	-1.94703	0.0515314	0.208415
LRRC28	ENSG00000168904.15_8	355.338	-0.197302	0.136771	-1.44258	0.14914	0.411241
AC007405.2	ENSG00000234350.5_10	5.92912	-0.197303	1.06685	-0.18494	0.853276	0.951904
NDRG3	ENSG00000101079.21_7	1563.82	-0.197306	0.0897704	-2.19789	0.0279568	0.136389
AL080243.4	ENSG00000237214.3_6	26.1634	-0.197325	0.423022	-0.466466	0.640882	0.861754
UNC5B-AS1	ENSG00000237512.6_8	52.2789	-0.197411	0.304289	-0.648762	0.516493	0.788136
PPAT	ENSG00000128059.8_5	484.847	-0.197413	0.128416	-1.53729	0.124222	0.368495
ZNF358	ENSG00000198816.7_5	1800.62	-0.197464	0.130798	-1.50969	0.131123	0.380802
AL137002.2	ENSG00000283828.1_6	31.6227	-0.197569	0.371597	-0.531677	0.59495	0.835824
SLC25A11	ENSG00000108528.14_5	2114.46	-0.197625	0.134839	-1.46564	0.142746	0.400127
STOML1	ENSG00000067221.14_8	307.428	-0.197627	0.162385	-1.21703	0.223592	0.520321
RASGRF2	ENSG00000113319.13_4	164.908	-0.197677	0.32125	-0.615337	0.538332	0.800798
LIFR-AS1	ENSG00000244968.7_7	41.3502	-0.197679	0.320572	-0.616644	0.53747	0.800396
AC026356.1	ENSG00000274964.1_8	23.4046	-0.197701	0.441737	-0.447553	0.654476	0.870409
AC104596.1	ENSG00000250326.2_8	8.67151	-0.197799	0.662877	-0.298394	0.765402	0.918067
APOLD1	ENSG00000178878.12_4	93.6982	-0.197895	0.242907	-0.814697	0.415246	0.718129
NDUFC2	ENSG00000151366.13_7	1329.83	-0.198085	0.102393	-1.93455	0.0530456	0.212455
RARS2	ENSG00000146282.18_6	907.029	-0.198117	0.124073	-1.59678	0.110315	0.343613
MCRIP2	ENSG00000172366.20_7	636.501	-0.19822	0.106904	-1.85419	0.0637114	0.239474
STX18-AS1	ENSG00000247708.8_7	105.626	-0.198284	0.239318	-0.828538	0.407366	0.711565
PARD3B	ENSG00000116117.18_5	488.247	-0.198301	0.138201	-1.43487	0.151325	0.414929
MAPRE3	ENSG00000084764.12_7	919.889	-0.198347	0.0991466	-2.00054	0.0454417	0.190328
TGIF2-RAB5IF	ENSG00000259399.1_6	26.6068	-0.198397	0.574653	-0.345247	0.729909	0.904289
AL606834.1	ENSG00000269906.1_7	12.6568	-0.198407	0.605246	-0.327812	0.743054	0.909755
LINGO1	ENSG00000169783.12_7	311.882	-0.198461	0.154778	-1.28223	0.199761	0.48794
SYN1	ENSG00000008056.14_7	258.008	-0.198502	0.158563	-1.25189	0.210611	0.502627
C1orf109	ENSG00000116922.14_7	326.139	-0.198624	0.142657	-1.39232	0.163826	0.436397
DICER1-AS1	ENSG00000235706.8_8	25.2852	-0.198726	0.419021	-0.474263	0.635313	0.858937
LINC02082	ENSG00000242268.3_6	21.7442	-0.198727	0.506483	-0.392366	0.694788	0.888645
AC120114.1	ENSG00000247735.2_6	14.2681	-0.19882	0.611291	-0.325246	0.744995	0.910011
DSC2	ENSG00000134755.17_9	1234.03	-0.198835	0.103257	-1.92563	0.0541502	0.215258
TXNRD2	ENSG00000184470.21_7	384.86	-0.199111	0.124104	-1.60439	0.108629	0.34041
CCDC30	ENSG00000186409.18_9	28.949	-0.199148	0.415188	-0.479659	0.63147	0.857177
RANGRF	ENSG00000108961.14_4	505.207	-0.199168	0.11154	-1.78561	0.0741618	0.265666
MXD4	ENSG00000123933.17_7	2563.89	-0.199242	0.125644	-1.58577	0.112792	0.348574
TCEANC2	ENSG00000116205.14_6	308.887	-0.199286	0.146061	-1.3644	0.17244	0.449491
MDP1	ENSG00000213920.9_6	148.233	-0.199297	0.19453	-1.0245	0.305598	0.616058
CNTROB	ENSG00000170037.14_7	564.19	-0.199313	0.114558	-1.73984	0.0818872	0.28391
LRRC37A2	ENSG00000238083.7_3	157.829	-0.199364	0.213404	-0.934206	0.350197	0.660465
GIPR	ENSG00000010310.9_6	91.3809	-0.199409	0.445738	-0.447368	0.65461	0.870459
GPR157	ENSG00000180758.12_6	200.886	-0.199424	0.177114	-1.12596	0.260182	0.564547
IMPDH1	ENSG00000106348.18_9	1253.84	-0.199468	0.108808	-1.83322	0.0667697	0.247454
SNHG20	ENSG00000234912.12_7	78.1761	-0.199535	0.296526	-0.67291	0.501004	0.780005
TRO	ENSG00000067445.21_9	2262.22	-0.199595	0.0879598	-2.26916	0.0232588	0.118744
SIRT4	ENSG00000089163.4_3	79.0648	-0.199721	0.241511	-0.826965	0.408257	0.712418
BX322234.1	ENSG00000226445.2_7	14.8045	-0.199742	0.573549	-0.348256	0.727648	0.903008
AC004453.1	ENSG00000146677.7_6	50.2083	-0.199767	0.333954	-0.598187	0.549715	0.808137
TTYH3	ENSG00000136295.15_4	8100.6	-0.199768	0.0774215	-2.58026	0.00987249	0.0618961
CDKN2AIPNL	ENSG00000237190.4_5	385.431	-0.199771	0.149842	-1.33321	0.182464	0.463295
TRIP6	ENSG00000087077.14_7	1046.89	-0.199823	0.109307	-1.82809	0.0675359	0.249121
PRSS12	ENSG00000164099.3_5	908.369	-0.19985	0.168171	-1.18838	0.234685	0.533064
NUCB2	ENSG00000070081.17_8	1603.33	-0.199936	0.0982405	-2.03517	0.0418341	0.179782
UBE2S	ENSG00000108106.14_5	1189.09	-0.200117	0.111943	-1.78766	0.0738303	0.264914
KRT8P12	ENSG00000229320.3_2	62.6404	-0.200135	0.266934	-0.749757	0.453401	0.747786
NUP37	ENSG00000075188.9_6	426.279	-0.200135	0.168045	-1.19096	0.233668	0.532109
AC000123.3	ENSG00000280347.1_6	86.4604	-0.200327	0.241194	-0.830565	0.40622	0.710364
NECAB2	ENSG00000103154.9_4	6.15033	-0.200386	0.805876	-0.248656	0.803627	0.934262
FANCB	ENSG00000181544.15_7	57.5991	-0.200442	0.400743	-0.500177	0.616951	0.849018
HNMT	ENSG00000150540.14_4	646.593	-0.200518	0.150134	-1.33559	0.181683	0.462273
NRROS	ENSG00000174004.6_5	6.61333	-0.200536	1.08819	-0.184285	0.85379	0.951904
DIRAS3	ENSG00000162595.7_7	113.698	-0.200563	0.325141	-0.616849	0.537334	0.800325
AC091271.1	ENSG00000273702.1_6	18.6456	-0.200604	0.496152	-0.40432	0.685977	0.884006
PABPC1L	ENSG00000101104.13_3	132.122	-0.200679	0.347915	-0.576805	0.564071	0.81724
INCENP	ENSG00000149503.13_4	670.844	-0.20071	0.156773	-1.28026	0.200455	0.488548
SPIDR	ENSG00000164808.17_9	508.291	-0.200725	0.160175	-1.25317	0.210146	0.502061
RGS19	ENSG00000171700.14_6	128.131	-0.200948	0.198125	-1.01425	0.310465	0.621033
DPH2	ENSG00000132768.14_4	599.5	-0.200992	0.129939	-1.54681	0.121909	0.364862
FAM163B	ENSG00000196990.9_4	11.24	-0.200996	0.649377	-0.309521	0.756925	0.914976
RPL5P4	ENSG00000229994.1_4	9.51947	-0.200999	0.662045	-0.303604	0.76143	0.91664
SRRD	ENSG00000100104.13_5	653.677	-0.201069	0.123285	-1.63092	0.102906	0.329301
PPM1G	ENSG00000115241.11_6	2905.69	-0.20115	0.0931414	-2.15962	0.0308018	0.145794
ZNF174	ENSG00000103343.13_5	292.026	-0.201183	0.168211	-1.19602	0.23169	0.52958
AC091959.3	ENSG00000275740.1_6	143.668	-0.201293	0.201243	-1.00025	0.317189	0.62776
MRS2	ENSG00000124532.14_6	1467.37	-0.20156	0.093158	-2.16363	0.0304925	0.144935
DAAM1	ENSG00000100592.15_4	3427.83	-0.20161	0.0884479	-2.27942	0.0226423	0.11655
RHNO1	ENSG00000171792.11_6	739.466	-0.201801	0.136561	-1.47774	0.139478	0.394815
CACFD1	ENSG00000160325.14_3	1278.34	-0.20185	0.0990676	-2.03749	0.0416007	0.179098
HNRNPLP2	ENSG00000259917.1_4	43.714	-0.201874	0.353864	-0.570486	0.568348	0.819112
CD22	ENSG00000012124.17_5	8.57504	-0.201893	0.893837	-0.225873	0.8213	0.941592
CHPT1	ENSG00000111666.11_7	454.584	-0.201962	0.135495	-1.49055	0.13608	0.38933
CES3	ENSG00000172828.13_6	11.2225	-0.201995	0.763726	-0.264487	0.791405	0.929806
GUSBP1	ENSG00000183666.17_7	120.807	-0.202053	0.218393	-0.925185	0.35487	0.663837
WWP1	ENSG00000123124.14_4	1700.59	-0.20212	0.0913313	-2.21304	0.0268948	0.132313
AP002761.3	ENSG00000257038.1_8	28.8776	-0.202137	0.394285	-0.512668	0.608184	0.843903
DDX10	ENSG00000178105.11_6	552.356	-0.20216	0.111989	-1.80518	0.0710462	0.258125
UQCC3	ENSG00000204922.5_6	252.526	-0.202163	0.147912	-1.36678	0.171695	0.448331
CHTF18	ENSG00000127586.17_4	211.283	-0.202254	0.200249	-1.01001	0.31249	0.622916
BEST1	ENSG00000167995.17_4	36.4448	-0.20229	0.363426	-0.556619	0.577787	0.825531
PEAR1	ENSG00000187800.13_3	563.081	-0.202301	0.122891	-1.64618	0.0997269	0.323074
PREX1	ENSG00000124126.14_8	376.742	-0.202374	0.154148	-1.31285	0.189232	0.473366
NEU1	ENSG00000204386.11_6	1043.66	-0.202396	0.113389	-1.78496	0.0742672	0.265903
AC098614.2	ENSG00000271943.2_7	25.0169	-0.202402	0.44917	-0.450614	0.652268	0.869387
BLMH	ENSG00000108578.15_7	1610.81	-0.202418	0.112959	-1.79196	0.0731391	0.263317
AL627309.6	ENSG00000268903.1_6	57.2387	-0.202478	0.345665	-0.585763	0.558035	0.814298
NUDT5	ENSG00000165609.13_6	1059.59	-0.202507	0.0998957	-2.02718	0.0426437	0.182017
SLC22A5	ENSG00000197375.13_3	264.363	-0.202522	0.169536	-1.19457	0.232256	0.530072
NDUFB1	ENSG00000183648.11_6	1089.36	-0.202556	0.13296	-1.52344	0.127649	0.374251
ST13P4	ENSG00000232150.3_4	14.9216	-0.202626	0.678274	-0.298738	0.76514	0.918035
BLVRB	ENSG00000090013.11_6	570.472	-0.202703	0.153128	-1.32375	0.185585	0.46807
LINC00847	ENSG00000245060.8_7	101.293	-0.202705	0.209518	-0.967485	0.333302	0.644239
PTK7	ENSG00000112655.16_8	6191.44	-0.202765	0.0798872	-2.53814	0.0111444	0.0681379
TRIM63	ENSG00000158022.6_3	2005.07	-0.202853	0.0856939	-2.36718	0.0179244	0.0977346
SAMD12	ENSG00000177570.14_6	153.712	-0.203077	0.187276	-1.08437	0.278199	0.585991
AC114271.1	ENSG00000274425.1_6	108.459	-0.203081	0.201075	-1.00998	0.312507	0.622916
LINC02693	ENSG00000212719.13_9	752.118	-0.203114	0.102938	-1.97317	0.0484765	0.199307
DNAH10	ENSG00000197653.16_8	52.396	-0.203162	0.331562	-0.61274	0.540048	0.80206
BCRP2	ENSG00000169668.11_5	18.497	-0.203165	0.461806	-0.439935	0.659984	0.872262
MYOM1	ENSG00000101605.13_6	25975.5	-0.203171	0.0801844	-2.5338	0.0112834	0.0688827
GK5	ENSG00000175066.16_6	424.56	-0.203199	0.145763	-1.39403	0.163308	0.435464
SPAG8	ENSG00000137098.14_7	12.6922	-0.203245	0.594659	-0.341783	0.732514	0.905723
CBWD5	ENSG00000147996.12	286.88	-0.203507	0.172598	-1.17908	0.238365	0.537894
PLEKHJ1	ENSG00000104886.12_5	1437.52	-0.203818	0.0842606	-2.4189	0.0155675	0.0881459
SULT1A2	ENSG00000197165.11_5	13.4213	-0.203853	0.628354	-0.324423	0.745618	0.91012
GPX1	ENSG00000233276.6_8	2984.37	-0.203885	0.11948	-1.70644	0.0879259	0.297226
HSD17B1	ENSG00000108786.10_3	18.6023	-0.203896	0.475199	-0.429076	0.667868	0.875258
HECTD2	ENSG00000165338.16_5	1000.31	-0.203944	0.16914	-1.20578	0.227904	0.525195
GLB1	ENSG00000170266.16_6	2331.07	-0.203954	0.11895	-1.71461	0.0864159	0.293883
WNK1	ENSG00000060237.17_8	11838.9	-0.204011	0.106191	-1.92118	0.0547089	0.216722
FAM3A	ENSG00000071889.16_6	1317.75	-0.204041	0.0916608	-2.22604	0.0260115	0.129301
AL022322.1	ENSG00000272720.1_6	15.4842	-0.20405	0.675977	-0.30186	0.762759	0.917078
GAS2L1	ENSG00000185340.15_4	524.174	-0.204057	0.120352	-1.6955	0.0899802	0.302141
U47924.2	ENSG00000272173.1_6	9.22335	-0.204075	0.735386	-0.277507	0.781391	0.925482
ATP5MPL	ENSG00000156411.10_5	1779.46	-0.204086	0.127725	-1.59785	0.110075	0.34324
GPX7	ENSG00000116157.6_4	277.855	-0.204102	0.178552	-1.1431	0.252997	0.555913
ADGRA2	ENSG00000020181.18_5	8735.64	-0.204206	0.136389	-1.49723	0.134333	0.385866
AC118344.1	ENSG00000205041.1_8	16.7433	-0.204443	0.514324	-0.397498	0.691	0.886765
PTPN4	ENSG00000088179.9_7	753.554	-0.204456	0.0994366	-2.05614	0.039769	0.174094
ZNF692	ENSG00000171163.16_6	156.67	-0.204456	0.316967	-0.645039	0.518902	0.790101
ALG10	ENSG00000139133.7_4	125.041	-0.204499	0.238964	-0.855771	0.392124	0.699233
COPS3	ENSG00000141030.13_6	1622.46	-0.204582	0.126511	-1.61711	0.105855	0.334818
TMEM104	ENSG00000109066.14_4	766.511	-0.204642	0.104352	-1.96107	0.0498704	0.203555
EFHB	ENSG00000163576.18_8	7.11302	-0.204644	0.867563	-0.235884	0.813523	0.937757
OIT3	ENSG00000138315.13_4	13.1489	-0.204735	0.734075	-0.278902	0.78032	0.925056
NEB	ENSG00000183091.19_10	39.7196	-0.204777	0.372285	-0.550055	0.582282	0.82791
AL034550.3	ENSG00000286311.1_1	6.07819	-0.204785	0.863719	-0.237097	0.812581	0.937371
AC007191.1	ENSG00000279407.1_6	105.588	-0.204933	0.305597	-0.670599	0.502476	0.781021
TSNARE1	ENSG00000171045.16_9	133.875	-0.204981	0.186009	-1.10199	0.270466	0.577012
NWD2	ENSG00000174145.8_4	7.51115	-0.20502	0.795751	-0.257644	0.796682	0.931983
FAM102A	ENSG00000167106.12_5	1406.94	-0.205036	0.0921639	-2.22469	0.026102	0.129538
TNNI3K	ENSG00000116783.15_6	975.635	-0.205044	0.0948523	-2.16172	0.0306394	0.145405
ELP6	ENSG00000163832.16_7	607.989	-0.205045	0.139981	-1.4648	0.142974	0.400642
SH3PXD2B	ENSG00000174705.13_8	1646.38	-0.205118	0.101151	-2.02785	0.0425757	0.181812
FAM135A	ENSG00000082269.16_5	571.4	-0.205126	0.110376	-1.85843	0.0631081	0.23817
COLEC10	ENSG00000184374.3_4	116.024	-0.205159	0.358005	-0.573062	0.566603	0.818905
POLR3K	ENSG00000161980.6_5	232.469	-0.205168	0.179927	-1.14028	0.254168	0.557151
RASSF1	ENSG00000068028.17_5	281.006	-0.205265	0.141884	-1.44671	0.147979	0.409236
PMS2P7	ENSG00000229018.5_5	25.0282	-0.205422	0.405119	-0.507065	0.612109	0.846073
PRKAR1B	ENSG00000188191.15_7	568.919	-0.205453	0.115139	-1.78439	0.0743599	0.266047
TMEM198B	ENSG00000182796.14_6	252.545	-0.205485	0.169077	-1.21534	0.224237	0.520959
TSPYL2	ENSG00000184205.14_5	920.487	-0.2056	0.140547	-1.46286	0.143506	0.401264
TKT	ENSG00000163931.16_5	2244.08	-0.205729	0.106073	-1.9395	0.0524406	0.210745
ADORA2A	ENSG00000128271.22_5	50.2025	-0.205866	0.314181	-0.655247	0.512309	0.785552
MT-ATP8	ENSG00000228253.1_1	31449.7	-0.205899	0.108724	-1.89378	0.0582547	0.225442
TTLL4	ENSG00000135912.11_7	713.07	-0.20597	0.104111	-1.97838	0.0478861	0.197597
NPIPB9	ENSG00000196993.8_4	23.6818	-0.206138	0.697349	-0.295603	0.767533	0.918668
SLC45A4	ENSG00000022567.9_5	489.309	-0.206157	0.114882	-1.79451	0.0727319	0.262411
MRPL51	ENSG00000111639.8_7	1735.71	-0.206177	0.110657	-1.86321	0.062433	0.236312
OLR1	ENSG00000173391.9_6	2295.61	-0.206189	0.165392	-1.24667	0.212519	0.505333
EEF1B2P3	ENSG00000232472.1_4	109.768	-0.20624	0.208446	-0.98942	0.322457	0.634226
MAN1B1-DT	ENSG00000268996.3_7	35.6598	-0.20643	0.385598	-0.535352	0.592407	0.834077
MDN1	ENSG00000112159.12_5	2194.8	-0.206732	0.108444	-1.90634	0.0566058	0.220948
MGST2	ENSG00000085871.9_4	576.534	-0.206833	0.141303	-1.46375	0.143261	0.400999
PLXNB1	ENSG00000164050.13_5	1055.64	-0.206887	0.123738	-1.67198	0.0945284	0.312594
RPL7P23	ENSG00000244363.3_4	7.00965	-0.206912	0.934054	-0.22152	0.824687	0.943102
KIFC2	ENSG00000167702.12_4	243.649	-0.206917	0.228819	-0.904284	0.365845	0.673448
AC124045.1	ENSG00000272077.1_6	64.6923	-0.206929	0.256394	-0.807076	0.419623	0.721663
SNHG4	ENSG00000281398.4_7	79.8977	-0.207045	0.310133	-0.667598	0.50439	0.782227
MRPS17	ENSG00000239789.6_5	430.043	-0.207119	0.129782	-1.5959	0.110512	0.344061
HSD17B8	ENSG00000204228.4_4	140.607	-0.207147	0.205502	-1.00801	0.313451	0.62397
LRP5	ENSG00000162337.12_5	1701.24	-0.207177	0.0968893	-2.13828	0.0324937	0.15135
ZNRF3	ENSG00000183579.16_5	574.947	-0.207193	0.129168	-1.60406	0.1087	0.340574
SOX17	ENSG00000164736.6_4	25.6141	-0.207306	0.411297	-0.50403	0.61424	0.847225
RAB34	ENSG00000109113.20_9	1987	-0.207426	0.124847	-1.66145	0.0966235	0.316987
VPS37B	ENSG00000139722.7_8	1085.7	-0.207448	0.0990116	-2.09519	0.0361544	0.163118
AP001000.1	ENSG00000254612.2_6	26.2747	-0.207644	0.399166	-0.520194	0.602929	0.840983
CBS	ENSG00000160200.18_4	1485.7	-0.207742	0.138793	-1.49678	0.134451	0.386073
CILP	ENSG00000138615.6_6	47.576	-0.207764	0.309315	-0.671688	0.501782	0.780487
RRAGB	ENSG00000083750.12_7	383.684	-0.207795	0.127646	-1.6279	0.103546	0.330458
PGAM2	ENSG00000164708.6_5	1159.72	-0.207818	0.165156	-1.25831	0.208278	0.499427
RPL13AP5	ENSG00000236552.2_2	823.684	-0.20799	0.134776	-1.54323	0.122775	0.366231
RPS6	ENSG00000137154.13_5	21346.8	-0.208072	0.104449	-1.9921	0.0463604	0.192883
ILF2	ENSG00000143621.17_5	4026.92	-0.208345	0.0889265	-2.34289	0.0191349	0.102606
LINC00863	ENSG00000224914.4_7	252.883	-0.208388	0.180652	-1.15353	0.248692	0.550391
ADM5	ENSG00000224420.3_5	11.5172	-0.208426	0.630222	-0.330718	0.740857	0.909424
MTATP6P1	ENSG00000248527.1_5	87.1899	-0.20845	0.273813	-0.761286	0.446486	0.743136
AL162311.3	ENSG00000258938.1_7	16.6157	-0.208506	0.532371	-0.391656	0.695312	0.888665
CS	ENSG00000062485.19_9	10751.2	-0.208529	0.0808415	-2.57947	0.00989507	0.0619947
IL1RL1	ENSG00000115602.17_7	52.3209	-0.20853	0.340537	-0.612357	0.540302	0.802318
CEP192	ENSG00000101639.18_9	821.618	-0.208634	0.116054	-1.79773	0.0722194	0.260968
MARCHF4	ENSG00000144583.5_5	284.826	-0.208668	0.17626	-1.18387	0.236465	0.535497
AC083799.1	ENSG00000203644.3_7	72.1819	-0.208769	0.263886	-0.791131	0.428867	0.72868
ARF5	ENSG00000004059.11_6	1678.27	-0.20884	0.121347	-1.72102	0.0852469	0.290938
CDK14	ENSG00000058091.17_7	2342.47	-0.208952	0.10034	-2.08244	0.0373027	0.166311
ZCCHC18	ENSG00000166707.11_4	23.3662	-0.208969	0.478336	-0.436866	0.662208	0.873802
TCFL5	ENSG00000101190.13_5	251.971	-0.208983	0.146727	-1.4243	0.15436	0.420518
AC113935.1	ENSG00000226084.5_5	87.0256	-0.209107	0.30125	-0.694131	0.4876	0.771659
QDPR	ENSG00000151552.12_6	777.042	-0.209178	0.144278	-1.44983	0.147107	0.407745
MRPL2	ENSG00000112651.12_5	747.239	-0.209179	0.119781	-1.74635	0.0807505	0.281153
AL031727.1	ENSG00000226396.1_6	15.0471	-0.2092	0.623923	-0.335297	0.737401	0.908277
AACS	ENSG00000081760.17_5	1137.01	-0.209264	0.0984727	-2.12509	0.0335789	0.155044
ACD	ENSG00000102977.17_8	250.778	-0.209298	0.172804	-1.21119	0.225824	0.52317
RNASE1	ENSG00000129538.14_5	50.907	-0.209305	0.295605	-0.708054	0.478912	0.765811
ZBED5-AS1	ENSG00000247271.7_7	213.716	-0.20931	0.211501	-0.989637	0.322352	0.634099
FBXO25	ENSG00000147364.17_5	626.536	-0.209346	0.132056	-1.58528	0.112902	0.348674
DHODH	ENSG00000102967.12_6	150.918	-0.209449	0.192759	-1.08659	0.27722	0.584812
CNTNAP1	ENSG00000108797.12_4	1732.41	-0.20955	0.108808	-1.92587	0.0541206	0.215188
TMPO	ENSG00000120802.13_6	2880.55	-0.209556	0.11165	-1.8769	0.0605318	0.231637
MTFR1L	ENSG00000117640.18_6	2869.14	-0.209562	0.0748887	-2.79831	0.00513702	0.0367606
PRMT3	ENSG00000185238.13_5	281.322	-0.20957	0.151829	-1.3803	0.167493	0.441727
VARS1	ENSG00000204394.13_7	2427.22	-0.209577	0.126524	-1.65642	0.0976363	0.318694
HYAL2	ENSG00000068001.14_8	1316.65	-0.209621	0.103515	-2.02502	0.0428649	0.182574
ASB1	ENSG00000065802.12_4	1880.73	-0.20964	0.102593	-2.04341	0.0410115	0.177687
NXT1	ENSG00000132661.4_5	188.715	-0.209647	0.22909	-0.915128	0.360124	0.668293
MMUT	ENSG00000146085.8_5	1234.89	-0.209667	0.123612	-1.69618	0.0898526	0.301824
CTH	ENSG00000116761.12_4	192.09	-0.20973	0.172845	-1.21339	0.224979	0.522213
NFS1	ENSG00000244005.13_6	560.371	-0.209827	0.127124	-1.65057	0.0988269	0.320893
B9D1	ENSG00000108641.18_10	304.765	-0.209832	0.131139	-1.60007	0.109582	0.342207
ST13P18	ENSG00000234322.1_4	6.77605	-0.209975	0.7809	-0.268888	0.788016	0.928499
SLC25A15	ENSG00000102743.15_5	618.277	-0.210037	0.111287	-1.88734	0.0591144	0.227795
MASTL	ENSG00000120539.15_4	392.332	-0.210043	0.171075	-1.22778	0.219528	0.515571
RAB33B	ENSG00000172007.7_6	474.11	-0.210149	0.116879	-1.79801	0.0721761	0.260874
AP001528.2	ENSG00000280339.1_7	15.4903	-0.210155	0.584209	-0.359725	0.719053	0.899534
TSC22D2	ENSG00000196428.12_6	4392.73	-0.210261	0.0861842	-2.43967	0.0147006	0.0842912
ZNF560	ENSG00000198028.4_5	8.38453	-0.210321	0.763604	-0.275432	0.782984	0.926101
CCND2	ENSG00000118971.8_6	15122.9	-0.210375	0.117714	-1.78717	0.0739104	0.264975
NCAPD2	ENSG00000010292.13_5	2355.79	-0.210701	0.159903	-1.31768	0.18761	0.471012
TOMM20	ENSG00000173726.11_5	5342.62	-0.210733	0.0969916	-2.1727	0.0298032	0.142745
TMEM44-AS1	ENSG00000231770.6_8	43.8776	-0.210878	0.311675	-0.676597	0.498662	0.777814
DPY19L3	ENSG00000178904.19_5	1747.15	-0.210879	0.090316	-2.3349	0.0195488	0.103994
ZMYND19	ENSG00000165724.6_5	324.946	-0.210952	0.126713	-1.6648	0.0959524	0.315491
ZNF90	ENSG00000213988.11_5	63.9875	-0.211124	0.288265	-0.732395	0.463927	0.756245
KNL1	ENSG00000137812.20_8	657.413	-0.211134	0.186196	-1.13393	0.256823	0.560175
PIK3CD	ENSG00000171608.16_4	210.294	-0.211226	0.157344	-1.34245	0.179451	0.459962
PPM1J	ENSG00000155367.15_5	60.5915	-0.211234	0.266398	-0.792928	0.42782	0.728334
AFG3L2	ENSG00000141385.10_5	4341.51	-0.211271	0.0756937	-2.79113	0.0052524	0.037453
TMEM81	ENSG00000174529.7_3	51.0139	-0.211328	0.303973	-0.695221	0.486917	0.771339
GPAA1	ENSG00000197858.11_4	2389.54	-0.211379	0.127757	-1.65454	0.0980185	0.319596
LYPLAL1-DT	ENSG00000228063.2_9	7.76355	-0.211437	0.711178	-0.297305	0.766234	0.918457
OSBPL9	ENSG00000117859.19_9	4914.12	-0.211632	0.0775621	-2.72855	0.00636125	0.0438416
AL021392.1	ENSG00000234869.1_6	91.6662	-0.211766	0.254642	-0.83162	0.405624	0.710165
AL035458.1	ENSG00000236456.1_5	11.7884	-0.211769	0.660372	-0.320681	0.748452	0.911616
SAMD1	ENSG00000141858.12_7	1111.11	-0.211814	0.120838	-1.75288	0.0796225	0.278833
CES1	ENSG00000198848.13_5	392.286	-0.211876	0.175395	-1.20799	0.22705	0.524381
TDP1	ENSG00000042088.14_8	279.383	-0.211967	0.145693	-1.45489	0.1457	0.405165
HRK	ENSG00000135116.9_8	28.6112	-0.211977	0.397018	-0.533922	0.593396	0.834757
AC122688.3	ENSG00000279233.1_6	20.0864	-0.212047	0.49628	-0.427273	0.669181	0.875723
EXOG	ENSG00000157036.13_5	436.285	-0.212068	0.127882	-1.65831	0.0972545	0.317881
S100A8	ENSG00000143546.10_5	41.8807	-0.21208	0.398767	-0.531839	0.594837	0.835752
ITPR3	ENSG00000096433.11_5	45.1488	-0.212084	0.346732	-0.611667	0.540758	0.802621
TRIM45	ENSG00000134253.10_8	120.565	-0.212184	0.216899	-0.978264	0.327944	0.638926
ZNF169	ENSG00000175787.17_4	39.9881	-0.212192	0.361738	-0.58659	0.557479	0.814143
AL354836.1	ENSG00000226332.2_7	5.42701	-0.212361	0.980849	-0.216507	0.828592	0.943735
METRN	ENSG00000103260.9_7	559.592	-0.212402	0.163539	-1.29878	0.194018	0.479724
LOXL2	ENSG00000134013.16_6	6469.09	-0.212529	0.124628	-1.70531	0.0881374	0.297718
ATAD2	ENSG00000156802.13_6	1296.96	-0.21253	0.168507	-1.26125	0.207217	0.498704
PIH1D1	ENSG00000104872.11_6	637.134	-0.212631	0.137772	-1.54336	0.122745	0.366231
NDUFA11	ENSG00000174886.14_7	2655.25	-0.212639	0.131485	-1.61721	0.105833	0.334818
MEMO1P1	ENSG00000226054.2_4	20.5448	-0.212799	0.44881	-0.47414	0.6354	0.858973
CEP68	ENSG00000011523.14_5	969.416	-0.212834	0.102758	-2.07121	0.0383388	0.169802
ASAH2	ENSG00000188611.15_5	48.233	-0.212863	0.309211	-0.688407	0.491197	0.773319
NEIL2	ENSG00000154328.16_4	397.182	-0.212881	0.124174	-1.71438	0.0864595	0.293914
SLCO1A2	ENSG00000084453.16_7	13.9737	-0.212996	0.604256	-0.352494	0.724468	0.901692
ZNF667	ENSG00000198046.12_5	164.534	-0.212998	0.273543	-0.778662	0.436179	0.734708
HCG18	ENSG00000231074.9_8	630.272	-0.21308	0.151221	-1.40906	0.158816	0.428149
SHC4	ENSG00000185634.12_5	18.8605	-0.213095	0.489064	-0.435721	0.66304	0.873805
AC046185.3	ENSG00000279369.1_5	47.0329	-0.213113	0.321414	-0.663047	0.507301	0.783986
UPK3B	ENSG00000243566.6_5	33.9817	-0.213113	0.594777	-0.358307	0.720114	0.899534
AC245060.7	ENSG00000286129.1_3	146.356	-0.213229	0.198626	-1.07352	0.283038	0.591234
INCA1	ENSG00000196388.8_3	27.2632	-0.213296	0.391164	-0.545284	0.585558	0.829581
ANKRD46	ENSG00000186106.11_8	716.158	-0.213373	0.133787	-1.59488	0.11074	0.344378
GPR3	ENSG00000181773.7_4	28.6902	-0.21343	0.425508	-0.50159	0.615956	0.848643
CCDC51	ENSG00000164051.14_9	338.27	-0.213569	0.140227	-1.52302	0.127753	0.374376
MOCS2	ENSG00000164172.19_7	1264.95	-0.21362	0.110695	-1.9298	0.0536312	0.213864
PRKCI	ENSG00000163558.13_4	1884.82	-0.213624	0.089071	-2.39836	0.0164689	0.0917306
CCDC15	ENSG00000149548.15_4	37.9256	-0.213778	0.428409	-0.499003	0.617777	0.84928
ZNF271P	ENSG00000257267.3_3	954.297	-0.214074	0.104789	-2.0429	0.0410622	0.177737
ST13	ENSG00000100380.14_6	7581.36	-0.214126	0.0975165	-2.19579	0.0281072	0.136857
CASC9	ENSG00000249395.3_7	188.706	-0.214158	0.195035	-1.09805	0.272181	0.578999
TMED3	ENSG00000166557.14_5	2411.96	-0.214186	0.0996838	-2.14866	0.0316617	0.148429
KCNA1	ENSG00000111262.6_7	14.2331	-0.214251	0.758088	-0.28262	0.777468	0.923735
PRORP	ENSG00000100890.16_6	602.615	-0.214262	0.120648	-1.77593	0.0757442	0.268994
PCSK4	ENSG00000115257.15_3	40.7456	-0.214285	0.387997	-0.552286	0.580753	0.827188
RPA2	ENSG00000117748.10_5	890.981	-0.214399	0.13323	-1.60924	0.107564	0.338255
AARD	ENSG00000205002.4_4	35.7055	-0.214411	0.347042	-0.617824	0.536692	0.79996
EXO5	ENSG00000164002.11_8	132.188	-0.214568	0.19246	-1.11487	0.264904	0.570725
KRT8P32	ENSG00000250221.1_4	4.84172	-0.214618	0.943042	-0.22758	0.819972	0.941099
UBE2D3-AS1	ENSG00000246560.2_7	24.0874	-0.214628	0.412226	-0.520656	0.602606	0.840735
PLEKHM3	ENSG00000178385.15_8	709.642	-0.214722	0.126615	-1.69587	0.0899108	0.301964
LINC00327	ENSG00000232977.7_6	35.2372	-0.214746	0.354443	-0.605869	0.544602	0.804994
BCAM	ENSG00000187244.12_5	8553.94	-0.214866	0.0804559	-2.6706	0.00757153	0.0501673
PRR22	ENSG00000212123.4_6	17.3932	-0.214899	0.479841	-0.447854	0.654259	0.870327
ATP9B	ENSG00000166377.20_7	474.373	-0.214903	0.119822	-1.79352	0.0728892	0.262738
BX284668.5	ENSG00000238142.2_8	57.1634	-0.214983	0.302493	-0.710703	0.477268	0.764735
CEP41	ENSG00000106477.19_6	628.256	-0.215191	0.127237	-1.69127	0.0907862	0.304172
ASL	ENSG00000126522.17_5	251.344	-0.215223	0.155405	-1.38492	0.166078	0.440066
SLC26A2	ENSG00000155850.8_4	1963.4	-0.21525	0.118699	-1.81341	0.069768	0.254916
EIF1B	ENSG00000114784.4_4	2259.52	-0.215278	0.102293	-2.10453	0.035332	0.161011
FITM1	ENSG00000139914.6_4	1148.43	-0.215299	0.195812	-1.09952	0.27154	0.578352
NUTM2B-AS1	ENSG00000225484.7_10	525.991	-0.215324	0.128859	-1.671	0.0947215	0.312957
RBP3	ENSG00000265203.2_5	15.8991	-0.215344	0.697398	-0.308782	0.757488	0.915177
KHDC1	ENSG00000135314.12_6	47.4443	-0.215387	0.317195	-0.679037	0.497115	0.776618
RPA1	ENSG00000132383.12_4	2533.44	-0.215407	0.120358	-1.78972	0.0734993	0.264233
RRM2P3	ENSG00000214018.3_4	7.2808	-0.215413	0.727451	-0.29612	0.767138	0.918623
PRUNE1	ENSG00000143363.17_7	1412.85	-0.215416	0.116544	-1.84837	0.0645485	0.241643
NSUN5P2	ENSG00000106133.18_5	74.2198	-0.215603	0.284058	-0.759008	0.447848	0.744082
HSPB2	ENSG00000170276.6_5	77.47	-0.215646	0.265835	-0.811205	0.417248	0.719752
ZNF30	ENSG00000168661.14_4	111.383	-0.215706	0.215168	-1.0025	0.316101	0.626292
NEK10	ENSG00000163491.16_8	12.0535	-0.215933	0.659248	-0.327544	0.743256	0.909755
XXyac-YX155B6.2	ENSG00000227778.2	14.5167	-0.215939	3.44762	-0.0626343	0.950058	0.985363
OARD1	ENSG00000124596.17_8	548.385	-0.216023	0.115402	-1.87191	0.0612192	0.233424
CORO2A	ENSG00000106789.13_5	128.354	-0.216045	0.270288	-0.799315	0.424108	0.725492
POLR2I	ENSG00000105258.9_5	383.933	-0.216054	0.159131	-1.35771	0.174557	0.452474
RPL24P4	ENSG00000181524.6_3	111.548	-0.216224	0.249219	-0.867605	0.385611	0.692046
CYB5R1	ENSG00000159348.13_7	1548.27	-0.216263	0.103598	-2.08752	0.0368412	0.164984
SMARCC1	ENSG00000173473.11_6	4887.24	-0.216275	0.0829482	-2.60735	0.00912456	0.0581202
KDM7A	ENSG00000006459.11_5	417.518	-0.21644	0.131302	-1.64842	0.0992671	0.32193
MINDY1	ENSG00000143409.15_8	598.184	-0.216538	0.11471	-1.8877	0.0590667	0.227757
AC096992.2	ENSG00000273486.1_6	13.4198	-0.21655	0.562298	-0.385116	0.700151	0.890012
TFAM	ENSG00000108064.11_5	976.801	-0.216552	0.106382	-2.03561	0.0417892	0.179731
PPT1	ENSG00000131238.17_7	1158.57	-0.216577	0.118514	-1.82744	0.0676337	0.249228
MAP7D3	ENSG00000129680.16_7	655.938	-0.21663	0.112797	-1.92052	0.0547916	0.216809
C9orf16	ENSG00000171159.5_4	881.813	-0.216726	0.138253	-1.56761	0.116973	0.355789
EIF3E	ENSG00000104408.10_6	8110.73	-0.216727	0.137901	-1.57161	0.11604	0.354157
FOXO4	ENSG00000184481.17_4	664.944	-0.216807	0.108834	-1.9921	0.0463605	0.192883
STRIP2	ENSG00000128578.10_5	3098.51	-0.216872	0.114756	-1.88986	0.0587767	0.226928
TMEM101	ENSG00000091947.10_6	534.905	-0.216876	0.133967	-1.61888	0.105473	0.334268
KIAA0930	ENSG00000100364.18_6	1390.57	-0.216899	0.086664	-2.50276	0.012323	0.073617
ZNF157	ENSG00000147117.8_3	7.50041	-0.216983	0.720305	-0.301237	0.763233	0.917319
AC091152.4	ENSG00000279879.1_6	14.976	-0.216986	0.574555	-0.37766	0.705683	0.892057
VDAC3	ENSG00000078668.14_7	3506.72	-0.217069	0.0909056	-2.38785	0.0169472	0.0937139
ADGRL3	ENSG00000150471.16_5	1324.05	-0.217088	0.104025	-2.08687	0.0368995	0.165164
TP73-AS1	ENSG00000227372.12_8	804.201	-0.217151	0.113804	-1.90812	0.0563757	0.220572
WRAP53	ENSG00000141499.17_5	272.085	-0.217152	0.171561	-1.26574	0.205605	0.497177
ZNF614	ENSG00000142556.19_6	503.275	-0.217176	0.135973	-1.5972	0.110221	0.34338
TMEM18	ENSG00000151353.15_7	506.987	-0.217249	0.115385	-1.88281	0.0597257	0.229565
TBC1D4	ENSG00000136111.14_9	2367.47	-0.217422	0.0847836	-2.56443	0.0103345	0.0641109
AL133461.1	ENSG00000282413.1_5	29.9082	-0.217459	0.467198	-0.465454	0.641606	0.862217
FCF1P2	ENSG00000228638.1_4	46.0123	-0.217484	0.329886	-0.659271	0.509722	0.784877
TMEM44	ENSG00000145014.17_7	269.202	-0.217563	0.158144	-1.37573	0.168906	0.443988
AP003071.5	ENSG00000287725.1_2	57.594	-0.217569	0.357335	-0.608865	0.542614	0.80358
ZCCHC17	ENSG00000121766.15_5	945.544	-0.217575	0.123313	-1.76441	0.0776623	0.273888
RASSF5	ENSG00000266094.8_6	490.515	-0.217604	0.137868	-1.57835	0.114485	0.351405
TMC7	ENSG00000170537.13_5	88.0038	-0.21763	0.238724	-0.911639	0.361959	0.670038
SEC61A2	ENSG00000065665.21_5	656.18	-0.2179	0.117588	-1.85308	0.0638706	0.239899
TMEM200A	ENSG00000164484.11_3	1036.39	-0.217987	0.161182	-1.35243	0.176238	0.455086
FH	ENSG00000091483.7_4	3227.38	-0.218026	0.0868103	-2.51152	0.0120214	0.072316
AC012618.3	ENSG00000234773.7_7	9.85045	-0.218058	0.79535	-0.274166	0.783957	0.926609
MORC4	ENSG00000133131.15_8	781.698	-0.218071	0.120983	-1.80249	0.0714676	0.259086
LRPPRC	ENSG00000138095.19_5	4628.99	-0.218113	0.0724426	-3.01084	0.00260524	0.0212537
PRKAR2A	ENSG00000114302.16_6	3393.58	-0.21817	0.0806345	-2.70567	0.00681677	0.0462422
SMYD4	ENSG00000186532.12_6	299.012	-0.218208	0.152808	-1.42799	0.153294	0.418429
TOB1-AS1	ENSG00000229980.5_6	49.903	-0.218356	0.3338	-0.654154	0.513013	0.786203
TTC19	ENSG00000011295.16_8	929.149	-0.218371	0.0961702	-2.27067	0.0231671	0.11831
KIF22	ENSG00000079616.13_3	626.791	-0.218373	0.186428	-1.17136	0.241456	0.541722
AL031847.2	ENSG00000285629.1_3	67.5439	-0.218444	0.305408	-0.715252	0.474453	0.762773
NDUFS5	ENSG00000168653.11_4	3195.79	-0.218485	0.0963664	-2.26723	0.023376	0.119158
PNPLA6	ENSG00000032444.16_7	1111.72	-0.218535	0.108036	-2.02279	0.0430952	0.18321
POMT1	ENSG00000130714.17_5	943.734	-0.218641	0.103679	-2.10884	0.0349584	0.159751
AKT3	ENSG00000117020.18_7	1904.98	-0.218729	0.0971665	-2.25107	0.0243811	0.123027
AC011497.2	ENSG00000269374.1_5	75.5497	-0.218791	0.235953	-0.927264	0.35379	0.663456
ARHGAP32	ENSG00000134909.18_5	731.985	-0.218855	0.119674	-1.82876	0.0674354	0.248852
RIOX2	ENSG00000170854.18_9	575.795	-0.219025	0.124024	-1.76599	0.0773981	0.273202
CCDC171	ENSG00000164989.17_5	59.9151	-0.219055	0.327515	-0.668838	0.503599	0.781761
TBCD	ENSG00000141556.21_7	1781.69	-0.219379	0.0938969	-2.33639	0.0194711	0.103703
AL353593.1	ENSG00000269934.3_9	35.7598	-0.219392	0.377077	-0.581824	0.560685	0.815164
SLC7A5	ENSG00000103257.9_5	6680.54	-0.219446	0.106743	-2.05583	0.0397987	0.17414
TTC39C	ENSG00000168234.13_6	104.978	-0.219521	0.284175	-0.772485	0.439827	0.737209
RCAN2	ENSG00000172348.14_6	2300.54	-0.219553	0.128182	-1.71282	0.0867456	0.294389
AP006621.3	ENSG00000255284.2_9	47.1344	-0.219682	0.308437	-0.712243	0.476315	0.763937
FGF7P6	ENSG00000227449.8_5	18.7507	-0.2197	0.560374	-0.39206	0.695014	0.888645
SLC35E2A	ENSG00000215790.7_7	1373.24	-0.219791	0.133119	-1.65109	0.0987195	0.320728
RAB15	ENSG00000139998.16_7	1355.89	-0.219849	0.109516	-2.00746	0.0447007	0.18805
AC091132.3	ENSG00000266918.1_6	11.1205	-0.219852	0.612822	-0.358754	0.719779	0.899534
GPHN	ENSG00000171723.15_7	491.205	-0.219947	0.126673	-1.73634	0.0825045	0.285232
SLC16A7	ENSG00000118596.12_6	1297.33	-0.220062	0.098703	-2.22954	0.0257783	0.128399
GLB1L	ENSG00000163521.16_6	109.106	-0.220098	0.213551	-1.03066	0.302701	0.613495
CENPE	ENSG00000138778.13_6	435.502	-0.22014	0.264815	-0.831298	0.405805	0.710339
FGFR2	ENSG00000066468.23_7	769.56	-0.220141	0.15413	-1.42828	0.153212	0.418332
WDR77	ENSG00000116455.14_6	1495.46	-0.220182	0.0810132	-2.71785	0.00657068	0.044994
ZDHHC3	ENSG00000163812.15_7	1856.9	-0.220217	0.107891	-2.04111	0.0412401	0.178201
KCNQ3	ENSG00000184156.17_6	424.942	-0.22023	0.180782	-1.21821	0.223145	0.51995
HAND1	ENSG00000113196.3_5	1708.6	-0.220261	0.109108	-2.01875	0.0435129	0.184467
CDKL3	ENSG00000006837.12_7	31.7289	-0.220273	0.397793	-0.553737	0.579759	0.826747
AC106791.1	ENSG00000250159.7_8	6.11386	-0.220287	0.811737	-0.271377	0.786101	0.927786
FAF1	ENSG00000185104.20_6	1224.67	-0.220302	0.10099	-2.18142	0.0291522	0.140485
AC004492.1	ENSG00000272072.1_6	5.13504	-0.220467	0.894594	-0.246444	0.805338	0.934932
BRF1	ENSG00000185024.17_10	816.824	-0.220495	0.108585	-2.03063	0.0422924	0.180944
PKIB	ENSG00000135549.10	612.09	-0.220561	0.10547	-2.09122	0.0365082	0.163907
MTHFS	ENSG00000136371.11_5	162.837	-0.22066	0.199381	-1.10673	0.268411	0.574999
ZNF738	ENSG00000172687.13_4	211.986	-0.220718	0.169644	-1.30107	0.193236	0.478639
AL691447.2	ENSG00000232063.2_8	15.4858	-0.22075	0.594115	-0.37156	0.71022	0.894647
ADAM12	ENSG00000148848.14_7	5313.79	-0.220784	0.0877028	-2.51741	0.011822	0.0713536
ADAL	ENSG00000168803.15_4	555.118	-0.220789	0.105474	-2.09329	0.0363234	0.163617
ZW10	ENSG00000086827.9_6	558.904	-0.22086	0.135675	-1.62785	0.103556	0.330458
COX7A2L	ENSG00000115944.15_7	2431.67	-0.220951	0.118856	-1.85899	0.0630288	0.237921
LRRC2	ENSG00000163827.13_6	147.437	-0.220999	0.240392	-0.919327	0.357925	0.666799
TUBAP2	ENSG00000214391.3_4	59.906	-0.221021	0.297606	-0.742665	0.457684	0.751505
GSTT2B	ENSG00000133433.10_5	45.0054	-0.22114	0.377529	-0.585755	0.55804	0.814298
ARHGAP6	ENSG00000047648.23_8	648.768	-0.221142	0.115515	-1.91441	0.0555678	0.218877
TMEM79	ENSG00000163472.19_6	85.6371	-0.221151	0.259188	-0.853247	0.393522	0.700072
APLF	ENSG00000169621.10_6	77.2373	-0.221264	0.264701	-0.8359	0.403211	0.708199
ENTPD1-AS1	ENSG00000226688.7_9	471.117	-0.221272	0.143957	-1.53707	0.124277	0.36854
C11orf65	ENSG00000166323.13_7	8.36319	-0.221355	0.702447	-0.31512	0.752671	0.913467
AC011815.1	ENSG00000268573.1_8	14.0313	-0.221451	0.561775	-0.394199	0.693434	0.887939
TADA1	ENSG00000152382.6_5	280.956	-0.221535	0.136327	-1.62503	0.104157	0.331613
HNRNPAB	ENSG00000197451.12_5	3224.17	-0.221676	0.0979356	-2.26349	0.0236055	0.120042
HSPBAP1	ENSG00000169087.11_5	84.8161	-0.22169	0.267618	-0.828384	0.407453	0.711649
PHF19	ENSG00000119403.15_8	722.014	-0.221767	0.166692	-1.3304	0.183386	0.464724
C16orf71	ENSG00000166246.14_6	27.2031	-0.221877	0.440205	-0.504032	0.614239	0.847225
IFNGR2	ENSG00000159128.14_4	743.755	-0.22195	0.0957282	-2.31854	0.02042	0.107431
TRAM2-AS1	ENSG00000225791.7_6	184.772	-0.222017	0.175425	-1.2656	0.205658	0.49724
NDUFV1	ENSG00000167792.13_7	4199.99	-0.222179	0.0707376	-3.14088	0.00168439	0.0148081
A2M-AS1	ENSG00000245105.4_7	52.2821	-0.222244	0.366901	-0.605732	0.544693	0.804994
APC2	ENSG00000115266.11_7	122.918	-0.22231	0.222464	-0.999311	0.317644	0.628224
PLA2G15	ENSG00000103066.13_7	709.006	-0.222323	0.12323	-1.80413	0.0712114	0.258469
PTPN13	ENSG00000163629.13_5	1559.4	-0.222346	0.0977943	-2.2736	0.0229898	0.11765
SFR1	ENSG00000156384.14_2	91.2689	-0.222355	0.228012	-0.97519	0.329466	0.64024
HSD17B11	ENSG00000198189.11_6	310.574	-0.222456	0.176436	-1.26084	0.207368	0.498712
ACBD6	ENSG00000230124.8_7	860.521	-0.222537	0.101344	-2.19585	0.0281025	0.136857
MRPL21	ENSG00000197345.13_5	475.875	-0.222599	0.124367	-1.78985	0.0734784	0.26421
CCDC114	ENSG00000105479.16_4	11.7706	-0.222648	0.611566	-0.364062	0.715812	0.898247
NUDT6	ENSG00000170917.14_5	144.186	-0.222651	0.226996	-0.980857	0.326663	0.63794
AC018630.2	ENSG00000275778.2_9	36.4299	-0.222669	0.346271	-0.643049	0.520192	0.790727
MFN1	ENSG00000171109.19_5	1466.48	-0.222733	0.0916266	-2.43088	0.0150622	0.0859838
LIPA	ENSG00000107798.18_6	934.467	-0.222967	0.120156	-1.85565	0.0635036	0.239071
SNX33	ENSG00000173548.9_3	990.18	-0.222981	0.106262	-2.09841	0.0358693	0.162549
MFF	ENSG00000168958.20_8	1491.63	-0.223045	0.107094	-2.08271	0.037278	0.166283
BNIPL	ENSG00000163141.20_6	9.85282	-0.223102	0.621819	-0.35879	0.719752	0.899534
C6orf132	ENSG00000188112.9_5	46.0358	-0.223125	0.337114	-0.661867	0.508056	0.784116
DECR2	ENSG00000242612.7_5	293.859	-0.223294	0.134522	-1.65991	0.0969333	0.317429
TWISTNB	ENSG00000105849.6_5	612.586	-0.223321	0.11839	-1.88632	0.0592515	0.228213
ANXA2P2	ENSG00000231991.4_3	226.868	-0.223406	0.155251	-1.439	0.150151	0.41291
TAF1A-AS1	ENSG00000225265.2_7	24.3602	-0.223427	0.432504	-0.51659	0.605442	0.842292
HAGHL	ENSG00000103253.18_4	150.559	-0.223435	0.212845	-1.04975	0.293832	0.602665
AL662795.2	ENSG00000280128.1_6	217.053	-0.223665	0.252305	-0.886486	0.375356	0.682673
EMC3-AS1	ENSG00000180385.8_5	25.1507	-0.223719	0.437361	-0.51152	0.608987	0.844471
NOC2LP1	ENSG00000213225.7_6	16.3292	-0.223724	0.661042	-0.338442	0.73503	0.906974
EEF1A1P6	ENSG00000233476.3_4	524.763	-0.223758	0.166353	-1.34508	0.178598	0.459076
ADCK1	ENSG00000063761.16_6	247.763	-0.223768	0.152901	-1.46348	0.143337	0.401037
MSH2	ENSG00000095002.15_6	1046.8	-0.22378	0.143651	-1.5578	0.119282	0.359611
RGS12	ENSG00000159788.19_9	744.72	-0.223805	0.107136	-2.08898	0.0367099	0.1646
MAP2K3	ENSG00000034152.19_7	688.055	-0.223964	0.111287	-2.0125	0.0441677	0.186457
BCS1L	ENSG00000074582.15_7	392.253	-0.223977	0.118665	-1.88747	0.0590967	0.227781
FBXL15	ENSG00000107872.12_5	193.323	-0.223981	0.167264	-1.33909	0.180541	0.460995
NAXE	ENSG00000163382.12_5	1329.85	-0.22399	0.12593	-1.77869	0.0752911	0.267878
SYNGR3	ENSG00000127561.15_4	228.439	-0.224009	0.163467	-1.37036	0.170574	0.446364
TBC1D8	ENSG00000204634.12_6	483.17	-0.224179	0.126358	-1.77416	0.0760366	0.269768
AC093157.1	ENSG00000233184.7_8	113.528	-0.224213	0.216065	-1.03771	0.299405	0.609336
RPSAP54	ENSG00000213621.3_4	30.2734	-0.224241	0.38784	-0.578179	0.563143	0.816822
AL450998.1	ENSG00000178715.8_6	9.53971	-0.224278	0.660348	-0.339636	0.734131	0.906554
TASP1	ENSG00000089123.16_6	126.928	-0.224331	0.188638	-1.18921	0.234355	0.532783
TFPI	ENSG00000003436.16_7	1393.31	-0.224344	0.206958	-1.08401	0.278362	0.586061
ACOT2	ENSG00000119673.14_5	942.29	-0.224412	0.126384	-1.77564	0.0757927	0.269114
GDPD2	ENSG00000130055.13_2	5.35603	-0.224449	0.986802	-0.22745	0.820073	0.941099
NDUFB7	ENSG00000099795.7_5	1390.26	-0.224502	0.12698	-1.76802	0.077058	0.272538
ACTG2	ENSG00000163017.14_5	9425.19	-0.224536	0.122954	-1.82619	0.0678218	0.249627
RHOQ	ENSG00000119729.12_5	9510.32	-0.224538	0.106574	-2.10688	0.0351276	0.160322
KCNJ3	ENSG00000162989.5_5	432.552	-0.224933	0.131624	-1.70891	0.0874679	0.29613
CD99P1	ENSG00000223773.7_5	15.1719	-0.224946	0.507841	-0.442945	0.657806	0.871544
CD99P1	ENSG00000223773.7_5_PAR_Y	15.1719	-0.224946	0.507841	-0.442945	0.657806	0.871544
DUSP14	ENSG00000276023.5_4	693.928	-0.224972	0.134662	-1.67064	0.0947931	0.313132
ST13P15	ENSG00000243759.1_4	8.89945	-0.225142	0.682051	-0.330095	0.741328	0.909424
HOXA10	ENSG00000253293.5_6	55.8635	-0.225154	0.420553	-0.535376	0.59239	0.834077
PASK	ENSG00000115687.14_4	165.907	-0.225219	0.223774	-1.00646	0.314195	0.624632
ATP5MC3	ENSG00000154518.9_5	7873.2	-0.225335	0.104564	-2.155	0.031162	0.146884
TTC33	ENSG00000113638.14_6	727.017	-0.225344	0.120291	-1.87331	0.0610251	0.23288
ENAH	ENSG00000154380.17_7	6918.49	-0.225392	0.0962513	-2.34171	0.0191957	0.10281
AL031123.2	ENSG00000261211.1_6	36.99	-0.225455	0.353765	-0.637303	0.523928	0.792886
TMEM98	ENSG00000006042.12_6	2669.74	-0.225461	0.112259	-2.0084	0.0446013	0.187737
AC244258.1	ENSG00000283453.2_6	94.853	-0.225577	0.243589	-0.926053	0.354418	0.663741
SYCE1L	ENSG00000205078.6_7	10.0021	-0.225658	0.619312	-0.364368	0.715583	0.898066
WDR78	ENSG00000152763.17_7	46.9413	-0.225689	0.3096	-0.72897	0.46602	0.757158
SNHG3	ENSG00000242125.3_6	206.953	-0.225702	0.221502	-1.01896	0.308221	0.618854
C12orf57	ENSG00000111678.11_8	1438.15	-0.225745	0.139449	-1.61884	0.105482	0.334268
AP1S3	ENSG00000152056.17_7	117.226	-0.225845	0.232248	-0.972429	0.330837	0.641732
AC013403.2	ENSG00000272148.1_6	5.44665	-0.22586	0.86661	-0.260624	0.794382	0.931361
SIRT2	ENSG00000068903.20_7	841.875	-0.225966	0.147297	-1.53408	0.125011	0.369648
AC007773.1	ENSG00000267213.4_8	9.70812	-0.225995	0.635513	-0.35561	0.722133	0.900245
CCDC110	ENSG00000168491.10_9	13.444	-0.226071	0.549319	-0.411548	0.680671	0.88113
UQCRC1	ENSG00000010256.11_5	7720.94	-0.226193	0.111625	-2.02636	0.0427278	0.182261
LINC01351	ENSG00000237457.6_6	7.07468	-0.226314	0.851876	-0.265666	0.790497	0.929341
PET117	ENSG00000232838.4_5	195.374	-0.22634	0.18426	-1.22837	0.219307	0.515118
LRRC34	ENSG00000171757.17_6	14.5552	-0.226349	0.599004	-0.377876	0.705523	0.892034
ZNRD1	ENSG00000066379.15_4	192.973	-0.22635	0.172265	-1.31396	0.188859	0.473035
SSXP10	ENSG00000217330.1_4	7.55462	-0.226353	0.803053	-0.281865	0.778047	0.923997
MIS18A	ENSG00000159055.4_5	158.685	-0.22643	0.204512	-1.10717	0.26822	0.57493
DCAKD	ENSG00000172992.12_6	1437.42	-0.226441	0.10378	-2.18193	0.0291149	0.140413
GOT2	ENSG00000125166.13_5	5443.98	-0.226514	0.103857	-2.18102	0.0291817	0.140502
OAZ2	ENSG00000180304.14_5	3168.27	-0.226566	0.0896118	-2.52831	0.0114614	0.0697263
FOXL2NB	ENSG00000206262.9_4	7.89272	-0.226607	0.909629	-0.24912	0.803268	0.934262
NKX2-6	ENSG00000180053.7_4	126.667	-0.226646	0.239577	-0.946024	0.344136	0.655003
RFFL	ENSG00000092871.17_7	347.629	-0.22666	0.131317	-1.72606	0.0843364	0.289044
AL590560.2	ENSG00000256029.6_11	16.6477	-0.226808	0.601059	-0.377348	0.705915	0.892193
ZSCAN18	ENSG00000121413.12_4	1011.33	-0.226844	0.116594	-1.94559	0.0517038	0.208925
FAM171B	ENSG00000144369.13_4	263.531	-0.226915	0.167278	-1.35651	0.174936	0.453198
NUTM2B	ENSG00000188199.10_6	30.0095	-0.226987	0.37069	-0.612337	0.540315	0.802318
SIPA1L3	ENSG00000105738.11_6	641.122	-0.226999	0.101807	-2.22969	0.0257681	0.128399
LINC01119	ENSG00000239332.6_7	7.46279	-0.22704	0.764485	-0.296984	0.766479	0.918568
RNFT1	ENSG00000189050.16_6	294.936	-0.227092	0.137999	-1.6456	0.0998465	0.323403
FAM72A	ENSG00000196550.10_3	68.919	-0.227119	0.321811	-0.705752	0.480342	0.766813
AC004057.1	ENSG00000196656.7_4	217.866	-0.227173	0.188971	-1.20216	0.229303	0.526603
RHBDD3	ENSG00000100263.14_6	534.746	-0.227224	0.131436	-1.72878	0.0838482	0.288066
LBR	ENSG00000143815.15_7	1130.57	-0.227517	0.109405	-2.07958	0.037564	0.167147
SASH1	ENSG00000111961.18_5	1001.44	-0.227524	0.157068	-1.44857	0.147458	0.40822
ALDH1A3	ENSG00000184254.17_5	9.27011	-0.227549	0.811665	-0.280349	0.77921	0.924374
ILVBL	ENSG00000105135.16_5	1325.84	-0.22759	0.131982	-1.7244	0.0846354	0.28956
VMAC	ENSG00000187650.4_5	41.7832	-0.227622	0.323365	-0.703917	0.481484	0.767221
TRUB2	ENSG00000167112.10_6	1007.14	-0.227637	0.0929959	-2.44782	0.0143724	0.0829609
AC040162.3	ENSG00000263126.1_7	29.8896	-0.227714	0.392175	-0.580644	0.561481	0.81577
AC136632.1	ENSG00000218227.3_6	86.7637	-0.22779	0.251549	-0.905551	0.365173	0.672895
C20orf96	ENSG00000196476.12_5	145.501	-0.227946	0.195439	-1.16632	0.243483	0.543619
CAB39L	ENSG00000102547.19_5	1078.09	-0.228203	0.109665	-2.08091	0.0374421	0.166727
TMEM205	ENSG00000105518.14_6	705.358	-0.228215	0.134107	-1.70174	0.088805	0.299137
PPIP5K2	ENSG00000145725.19_5	1483.91	-0.228219	0.0861973	-2.64763	0.0081057	0.0530015
RPL12P16	ENSG00000204196.5_4	172.989	-0.228336	0.239573	-0.953097	0.340541	0.651194
FTH1P11	ENSG00000237264.4_5	16.2161	-0.228415	0.509652	-0.448179	0.654024	0.870319
TRPC4	ENSG00000133107.15_6	487.261	-0.228491	0.161138	-1.41798	0.156195	0.423795
MTND2P28	ENSG00000225630.1_4	65.3029	-0.228514	0.323018	-0.707434	0.479297	0.766088
FAH	ENSG00000103876.13_5	504.885	-0.228528	0.136426	-1.67511	0.0939129	0.311536
LDLRAD3	ENSG00000179241.13_5	663.612	-0.228596	0.153607	-1.48819	0.1367	0.390375
MRPL36	ENSG00000171421.13_7	454.471	-0.228604	0.166334	-1.37436	0.169329	0.444583
SRPRB	ENSG00000144867.12_6	1402.32	-0.228612	0.10479	-2.18162	0.0291378	0.140485
FAM107B	ENSG00000065809.13_8	486.524	-0.228623	0.159927	-1.42955	0.152846	0.417774
AZI2	ENSG00000163512.14_5	1066.71	-0.228657	0.115787	-1.9748	0.0482903	0.198903
CDAN1	ENSG00000140326.13_8	486.296	-0.228665	0.120705	-1.89442	0.0581699	0.22528
PFKM	ENSG00000152556.17_10	5395.33	-0.228788	0.0885182	-2.58464	0.00974809	0.0612008
XRCC4	ENSG00000152422.16_4	1756.4	-0.228859	0.174758	-1.30958	0.190339	0.474732
BCAS4	ENSG00000124243.17_7	235.921	-0.228878	0.154527	-1.48115	0.138567	0.393321
P3H4	ENSG00000141696.13_10	2109.2	-0.228886	0.091432	-2.50335	0.0123024	0.0735426
CHML	ENSG00000203668.2_8	1276.82	-0.228958	0.147878	-1.54829	0.121551	0.364272
JAK3	ENSG00000105639.19_5	30.2686	-0.228995	0.410823	-0.557406	0.57725	0.825313
AL022328.4	ENSG00000273253.2_8	18.4807	-0.229039	0.528629	-0.43327	0.664818	0.874408
RFX2	ENSG00000087903.13_7	43.9487	-0.229203	0.347936	-0.658753	0.510055	0.784996
GSTM3	ENSG00000134202.11_5	1137.27	-0.229214	0.119431	-1.91921	0.0549574	0.217323
GALNT11	ENSG00000178234.13_6	823.954	-0.229265	0.104749	-2.1887	0.0286186	0.138536
DPY30	ENSG00000162961.14_6	414.849	-0.229362	0.130944	-1.75161	0.0798414	0.279434
TRAK1	ENSG00000182606.16_8	2795.77	-0.229477	0.0790677	-2.90228	0.00370456	0.0282861
FHOD1	ENSG00000135723.14_6	298.296	-0.229851	0.153707	-1.49539	0.134813	0.386672
IFT27	ENSG00000100360.15_7	449.089	-0.229853	0.151172	-1.52047	0.128392	0.37576
PAAF1	ENSG00000175575.13_4	410.752	-0.229891	0.128882	-1.78373	0.0744672	0.266286
ZNF286B	ENSG00000249459.10_8	84.3562	-0.229961	0.245333	-0.937342	0.348583	0.658805
AP4M1	ENSG00000221838.10_7	479.809	-0.230106	0.116833	-1.96953	0.0488917	0.200604
ASB13	ENSG00000196372.13_5	286.648	-0.230108	0.156816	-1.46738	0.142274	0.399421
PLXNA4	ENSG00000221866.9_4	3454.57	-0.230181	0.153716	-1.49745	0.134277	0.385866
SNHG17	ENSG00000196756.13_9	260.351	-0.230198	0.157941	-1.4575	0.144979	0.403948
AC073896.1	ENSG00000144785.8_10	216.253	-0.23031	0.259616	-0.887118	0.375016	0.682624
FDXR	ENSG00000161513.12_6	586.755	-0.230313	0.128077	-1.79823	0.0721401	0.260847
AC016739.1	ENSG00000218175.2_5	49.9451	-0.230339	0.345694	-0.666308	0.505214	0.783021
PAGR1	ENSG00000280789.2_5	1224.9	-0.230562	0.0916604	-2.5154	0.0118898	0.0717389
POP7	ENSG00000172336.5_4	319.828	-0.230747	0.158612	-1.45478	0.145729	0.405165
HHAT	ENSG00000054392.13_6	279.11	-0.230846	0.158175	-1.45943	0.144446	0.403146
WNT4	ENSG00000162552.15_5	17.6762	-0.230909	0.574727	-0.401772	0.687852	0.884953
NOTCH2NLA	ENSG00000264343.6_7	389.715	-0.231057	0.159893	-1.44508	0.148437	0.410051
GPC5	ENSG00000179399.15_5	28.0253	-0.231225	0.596732	-0.387486	0.698397	0.889082
LINC02878	ENSG00000181097.5_9	14.4178	-0.231307	0.564446	-0.409795	0.681956	0.882091
AC018523.2	ENSG00000256206.2_7	10.1251	-0.231331	0.700146	-0.330403	0.741095	0.909424
HENMT1	ENSG00000162639.16_9	34.3125	-0.23134	0.349705	-0.661529	0.508273	0.784116
CYB5RL	ENSG00000215883.10_7	156.962	-0.23135	0.185166	-1.24942	0.21151	0.503716
PRKAB2	ENSG00000131791.8_5	2344.44	-0.231351	0.0777074	-2.97721	0.00290886	0.023147
ZNF792	ENSG00000180884.10_5	125.725	-0.231374	0.21089	-1.09713	0.272584	0.579145
FGF14-AS2	ENSG00000272143.1_5	12.1421	-0.231431	0.567896	-0.407524	0.683623	0.882484
SFXN4	ENSG00000183605.17_6	540.594	-0.231432	0.14296	-1.61886	0.105478	0.334268
MTCO3P12	ENSG00000198744.5_5	979.544	-0.231688	0.159257	-1.45481	0.145723	0.405165
NBPF15	ENSG00000266338.6_3	1042.62	-0.23172	0.131222	-1.76586	0.0774194	0.273202
AC074117.1	ENSG00000234072.1_6	205.991	-0.231776	0.171791	-1.34918	0.17728	0.456658
PDLIM2	ENSG00000120913.23_6	990.769	-0.232047	0.145507	-1.59474	0.11077	0.344378
LOXL3	ENSG00000115318.12_7	181.301	-0.23218	0.174214	-1.33273	0.182621	0.463529
ATP2B1	ENSG00000070961.15_5	1992.69	-0.232237	0.136328	-1.70351	0.0884727	0.298461
DGAT1	ENSG00000185000.12_4	553.769	-0.232347	0.11645	-1.99525	0.0460157	0.19199
TRAPPC2L	ENSG00000167515.10_3	641.393	-0.232374	0.118041	-1.96859	0.0490003	0.200868
ELOA-AS1	ENSG00000236810.6_8	44.6635	-0.232379	0.330589	-0.702924	0.482103	0.76746
CEP57	ENSG00000166037.11_6	1235.8	-0.232395	0.0883662	-2.62991	0.00854069	0.0552674
PABPC1P4	ENSG00000255642.1_4	7.56486	-0.23261	0.750105	-0.310103	0.756482	0.914695
CREB3L2	ENSG00000182158.15_5	4840.29	-0.232713	0.085315	-2.72769	0.00637797	0.0439271
KIF26B	ENSG00000162849.16_6	14362.3	-0.232764	0.0982757	-2.36848	0.0178613	0.0974786
PPIP5K1	ENSG00000168781.22_7	651.89	-0.232774	0.102358	-2.27412	0.0229587	0.117577
MAP4K3-DT	ENSG00000231312.7_9	174.208	-0.232775	0.165443	-1.40698	0.159434	0.429075
TMEM189	ENSG00000240849.11_6	1140.47	-0.232855	0.0889306	-2.61839	0.00883465	0.0566236
CNRIP1	ENSG00000119865.9_4	136.043	-0.232893	0.251382	-0.926452	0.354211	0.663741
SORBS1	ENSG00000095637.22_9	1534.79	-0.232907	0.106504	-2.18685	0.0287536	0.139004
CNKSR1	ENSG00000142675.18_4	64.5509	-0.232937	0.310928	-0.749167	0.453757	0.747964
LINC01569	ENSG00000262468.6_7	95.6218	-0.233028	0.222766	-1.04606	0.295531	0.604572
JMY	ENSG00000152409.9_4	1126.17	-0.233133	0.115311	-2.02179	0.0431984	0.18352
AL353763.2	ENSG00000280077.1_6	19.846	-0.23316	0.535513	-0.435395	0.663276	0.873805
LNC-LBCS	ENSG00000228412.9_10	16.0439	-0.233212	0.532874	-0.437649	0.661641	0.873462
TMTC3	ENSG00000139324.12_7	1867.34	-0.233227	0.108876	-2.14212	0.0321834	0.150137
RHOBTB1	ENSG00000072422.17_5	1223.96	-0.233312	0.0911077	-2.56083	0.0104421	0.0645737
AP001107.5	ENSG00000254510.2_7	129.762	-0.233377	0.233613	-0.998988	0.317801	0.628285
ETFRF1	ENSG00000205707.11_9	398.196	-0.233392	0.157892	-1.47817	0.139361	0.394668
RAD51C	ENSG00000108384.15_7	219.818	-0.233408	0.161489	-1.44535	0.14836	0.409936
FAAH2	ENSG00000165591.6_2	40.2648	-0.233704	0.351909	-0.664104	0.506624	0.783466
THYN1	ENSG00000151500.15_5	552.839	-0.233715	0.131731	-1.77419	0.0760323	0.269768
TRAP1	ENSG00000126602.11_7	1810.24	-0.233805	0.0906788	-2.57838	0.00992636	0.0621478
SLC16A4	ENSG00000168679.18_7	15.5285	-0.233824	0.623855	-0.374805	0.707806	0.893155
BAD	ENSG00000002330.13_9	729.596	-0.233968	0.126025	-1.85652	0.0633791	0.238795
CDK3	ENSG00000250506.7_4	44.8572	-0.233987	0.431312	-0.5425	0.587474	0.830773
ADAMTS7	ENSG00000136378.15_5	962.916	-0.234065	0.148994	-1.57097	0.11619	0.354539
CCDC18	ENSG00000122483.17_6	99.9303	-0.234073	0.286313	-0.817542	0.413618	0.71666
NSA2	ENSG00000164346.10_7	1604.85	-0.234073	0.108606	-2.15526	0.0311417	0.146827
CCND2-AS1	ENSG00000255920.3_8	50.5546	-0.23409	0.297972	-0.785612	0.432095	0.730803
EEF1A1P9	ENSG00000249264.1_4	21.7369	-0.234115	0.439596	-0.532567	0.594333	0.835368
CCDC148	ENSG00000153237.18_6	13.5748	-0.234435	0.565431	-0.414612	0.678426	0.88004
EEF1A1P5	ENSG00000196205.8_3	6563.89	-0.234449	0.119213	-1.96664	0.049225	0.201516
SUCLA2	ENSG00000136143.16_8	1830.01	-0.234477	0.0839284	-2.79377	0.00520975	0.0372662
SAAL1	ENSG00000166788.10_9	207.671	-0.234498	0.1721	-1.36257	0.173018	0.45037
AC019131.2	ENSG00000272777.1_6	10.3851	-0.234579	0.642128	-0.365315	0.714876	0.897757
AC009065.5	ENSG00000260778.5_8	5.30091	-0.234587	0.887641	-0.264281	0.791563	0.929871
VPS26B	ENSG00000151502.11_4	2172.54	-0.234601	0.108292	-2.16637	0.0302833	0.144206
DIAPH2	ENSG00000147202.18_5	522.275	-0.234749	0.157743	-1.48818	0.136703	0.390375
AARSD1	ENSG00000266967.7_6	593.006	-0.234776	0.120477	-1.94873	0.051328	0.20801
TPTE2P1	ENSG00000253771.6_5	5.98229	-0.234806	0.836183	-0.280807	0.778858	0.924322
AC012181.1	ENSG00000261114.1_7	13.5802	-0.234812	0.602562	-0.389689	0.696767	0.888873
PLCG1-AS1	ENSG00000226648.2_9	19.3624	-0.235042	0.538097	-0.436802	0.662255	0.873802
CBX5	ENSG00000094916.16_7	8696.63	-0.235054	0.118743	-1.97952	0.0477575	0.197246
SPAG16	ENSG00000144451.19_4	334.379	-0.235067	0.136489	-1.72224	0.0850255	0.290498
UQCRFS1P1	ENSG00000226085.3_4	51.0886	-0.23507	0.401685	-0.585209	0.558407	0.814373
KLHDC3	ENSG00000124702.18_4	4685.16	-0.235315	0.12707	-1.85186	0.0640463	0.24021
GM2A	ENSG00000196743.9_5	1492.01	-0.235321	0.125739	-1.8715	0.0612756	0.233541
EFCAB6	ENSG00000186976.15_7	33.2421	-0.23552	0.369604	-0.637222	0.52398	0.792886
EFHC1	ENSG00000096093.16_5	154.613	-0.235558	0.207717	-1.13403	0.256781	0.56015
MAP2K5	ENSG00000137764.20_6	532.492	-0.235617	0.137154	-1.7179	0.0858148	0.292435
COX6A1P2	ENSG00000226976.3_3	38.6779	-0.23572	0.342248	-0.68874	0.490987	0.773313
UNC13B	ENSG00000198722.14_6	1553.81	-0.235812	0.112153	-2.1026	0.0355008	0.161456
ATP5PO	ENSG00000241837.7_7	5130.6	-0.235842	0.110831	-2.12793	0.0333427	0.154143
NSMCE1	ENSG00000169189.17_7	331.685	-0.235863	0.144786	-1.62905	0.103303	0.329938
AMN1	ENSG00000151743.11_7	143.866	-0.235874	0.176391	-1.33722	0.18115	0.461578
CDCA7	ENSG00000144354.14_5	207.404	-0.235948	0.195699	-1.20567	0.227945	0.525195
ACTR3C	ENSG00000106526.10_7	12.6963	-0.236008	0.660436	-0.357351	0.720829	0.899904
RSPH9	ENSG00000172426.16_4	13.9816	-0.236026	0.567211	-0.416116	0.677325	0.879557
R3HCC1	ENSG00000104679.11_9	1054.48	-0.236106	0.116652	-2.02401	0.0429687	0.18293
RNF44	ENSG00000146083.12_5	1348.12	-0.236115	0.095301	-2.47757	0.0132279	0.0776909
HSD17B4	ENSG00000133835.17_6	2152.62	-0.236129	0.0843313	-2.80002	0.00510992	0.0366113
PRMT7	ENSG00000132600.16_9	668.534	-0.236223	0.121024	-1.95187	0.0509531	0.206768
PDE7A	ENSG00000205268.11_4	399.887	-0.236395	0.143227	-1.6505	0.0988411	0.320893
EIF3J-DT	ENSG00000179523.5_7	167.471	-0.236418	0.171781	-1.37627	0.168737	0.4438
CEP131	ENSG00000141577.14_8	313.079	-0.236433	0.171514	-1.37851	0.168047	0.442686
E2F6P1	ENSG00000234764.2_5	8.70655	-0.236595	0.665174	-0.355689	0.722073	0.900245
MZT2A	ENSG00000173272.16_6	460.492	-0.237116	0.14579	-1.62642	0.103859	0.331133
ZWILCH	ENSG00000174442.12_5	531.561	-0.237133	0.144698	-1.63881	0.101252	0.326497
FAM72B	ENSG00000188610.8	70.6142	-0.237276	0.299538	-0.792139	0.428279	0.728501
SYT15	ENSG00000204176.14_8	87.0658	-0.237289	0.259297	-0.915126	0.360125	0.668293
CCDC163	ENSG00000280670.3_7	38.4259	-0.237299	0.436124	-0.54411	0.586366	0.8299
IQCC	ENSG00000160051.11_4	59.0664	-0.237347	0.27907	-0.850494	0.395051	0.701568
BASP1	ENSG00000176788.9_5	1308.27	-0.237368	0.110303	-2.15197	0.0313993	0.147658
FADS1	ENSG00000149485.19_6	3744.08	-0.237382	0.0840248	-2.82514	0.00472598	0.0345829
SCML2	ENSG00000102098.19_7	246.09	-0.237435	0.149923	-1.58372	0.113257	0.349236
LIPT2	ENSG00000175536.7_6	73.4953	-0.237462	0.251055	-0.945858	0.344221	0.655003
MYH10	ENSG00000133026.13_9	14202.1	-0.23749	0.10374	-2.28928	0.022063	0.114152
RAB42	ENSG00000188060.7_4	57.4552	-0.237727	0.273428	-0.869431	0.384612	0.691084
MANEA	ENSG00000172469.16_5	545.105	-0.237747	0.153057	-1.55333	0.120346	0.361435
AC244153.1	ENSG00000276170.4_7	57.3443	-0.237751	0.336772	-0.70597	0.480207	0.766742
VPREB3	ENSG00000128218.8_6	10.0019	-0.237844	0.667937	-0.356088	0.721774	0.900077
POLD2	ENSG00000106628.10_7	2088.72	-0.237858	0.135631	-1.75372	0.0794786	0.278598
EEF1AKMT1	ENSG00000150456.11_6	60.2113	-0.237882	0.291763	-0.815327	0.414885	0.717939
SLAIN1	ENSG00000139737.22_8	240.245	-0.237911	0.167997	-1.41616	0.156728	0.424669
RSPO2	ENSG00000147655.12_7	684.686	-0.237996	0.200629	-1.18625	0.235523	0.534032
TMEM119	ENSG00000183160.9_9	163.649	-0.238044	0.29023	-0.820192	0.412106	0.715569
AC005670.3	ENSG00000262879.6_8	1441.8	-0.238118	0.0964517	-2.46878	0.0135574	0.0792917
SULF1	ENSG00000137573.14_5	7861.11	-0.238134	0.181769	-1.31009	0.190166	0.474541
TRPV4	ENSG00000111199.11_4	51.7957	-0.238155	0.330875	-0.719774	0.471664	0.760785
PCDH11X	ENSG00000102290.22_4	72.2374	-0.238228	0.280265	-0.85001	0.395319	0.70182
NEXN-AS1	ENSG00000235927.4_7	9.77686	-0.238243	0.714982	-0.333216	0.738971	0.908902
LINC01376	ENSG00000236204.6_7	5.73695	-0.238368	0.870288	-0.273895	0.784165	0.926609
TXNRD1	ENSG00000198431.16_7	3763.06	-0.238429	0.0828201	-2.87888	0.00399093	0.0300797
RPL4	ENSG00000174444.15_6	30528.6	-0.238544	0.102573	-2.32559	0.0200402	0.105893
AL451069.1	ENSG00000226900.2_9	218.492	-0.238561	0.198162	-1.20387	0.228639	0.526058
AC017104.1	ENSG00000224376.1_6	7.19608	-0.238639	0.986395	-0.241931	0.808834	0.936305
PPFIA3	ENSG00000177380.14_6	308.586	-0.238656	0.157497	-1.5153	0.129696	0.377844
GMIP	ENSG00000089639.11_6	267.001	-0.238673	0.152645	-1.56359	0.117915	0.357214
TIMELESS	ENSG00000111602.12_5	764.039	-0.23873	0.166072	-1.43751	0.150572	0.413733
MMP23B	ENSG00000189409.14_7	392.306	-0.238738	0.135025	-1.7681	0.077044	0.272538
LRBA	ENSG00000198589.14_10	3315.13	-0.238842	0.0921417	-2.59212	0.00953858	0.0601698
AC023509.3	ENSG00000270175.1_7	23.8667	-0.238895	0.490077	-0.487463	0.62593	0.853944
GTF2IRD1	ENSG00000006704.10_6	809.782	-0.238972	0.116542	-2.05053	0.0403127	0.175499
AC159540.2	ENSG00000277701.5_2	285.224	-0.239051	0.28692	-0.833163	0.404753	0.709189
FRMD6	ENSG00000139926.16_9	953.808	-0.239097	0.105552	-2.26522	0.0234992	0.119669
AC068896.3	ENSG00000258539.1_7	12.1449	-0.239174	0.720768	-0.331832	0.740016	0.909102
SLC25A39	ENSG00000013306.16_8	2328.71	-0.239276	0.113979	-2.09929	0.035791	0.162408
ADAMTS9-AS2	ENSG00000241684.6_7	14.267	-0.2393	0.614197	-0.389614	0.696822	0.888873
SCAMP1	ENSG00000085365.18_5	1879.86	-0.239359	0.100167	-2.38961	0.0168664	0.0934278
TPRKB	ENSG00000144034.16_5	255.253	-0.239435	0.154898	-1.54576	0.122163	0.36532
COL14A1	ENSG00000187955.12_5	2355.19	-0.239451	0.0871275	-2.74829	0.00599078	0.041781
MPL	ENSG00000117400.18_9	10.4785	-0.239834	0.619089	-0.387398	0.698462	0.889082
SDK2	ENSG00000069188.17_6	2680.83	-0.239873	0.143766	-1.66849	0.0952184	0.313798
AC008915.3	ENSG00000260136.6_8	50.0414	-0.239895	0.303054	-0.791592	0.428598	0.728661
GRB10	ENSG00000106070.20_7	1148.66	-0.239971	0.08776	-2.7344	0.00624944	0.043194
TRIQK	ENSG00000205133.12_8	654.491	-0.240104	0.156451	-1.53469	0.124859	0.36955
IQANK1	ENSG00000203499.11_8	59.3239	-0.240123	0.307397	-0.781151	0.434714	0.733046
HTRA1	ENSG00000166033.13_5	3402.11	-0.240225	0.116932	-2.05441	0.0399365	0.174448
ZNF860	ENSG00000197385.6_4	15.2705	-0.240252	0.616781	-0.389525	0.696888	0.888873
MROH7	ENSG00000184313.20_6	238.208	-0.240318	0.287911	-0.834695	0.403889	0.70841
MFF-DT	ENSG00000236432.8_8	34.96	-0.240361	0.351928	-0.682983	0.494618	0.775794
RASGRP2	ENSG00000068831.19_6	168.584	-0.240387	0.199514	-1.20486	0.228258	0.525702
SPINT2	ENSG00000167642.13_7	1788.49	-0.240472	0.0835958	-2.87661	0.00401976	0.0302216
GPLD1	ENSG00000112293.15_5	60.5165	-0.240528	0.29014	-0.829006	0.407101	0.711197
ARHGAP11B	ENSG00000284906.1_4	25.2964	-0.240533	0.41574	-0.578565	0.562883	0.816628
HHEX	ENSG00000152804.11_4	14.2719	-0.240548	0.582544	-0.412926	0.679661	0.880822
ZNF106	ENSG00000103994.17_9	5410.62	-0.240608	0.0890706	-2.70132	0.00690644	0.0466932
CKS1BP3	ENSG00000268942.2_4	5.21522	-0.240649	0.892308	-0.269693	0.787397	0.92812
SPNS1	ENSG00000169682.18_6	1791.61	-0.24067	0.123652	-1.94634	0.0516135	0.208653
EEF2	ENSG00000167658.16_5	81806.8	-0.240712	0.121272	-1.98488	0.0471574	0.195387
AL031118.1	ENSG00000271755.1_6	13.0776	-0.240779	0.552523	-0.435781	0.662995	0.873805
ZC2HC1C	ENSG00000119703.15_6	81.1547	-0.240819	0.243643	-0.98841	0.322952	0.634453
ZNF554	ENSG00000172006.12_4	202.466	-0.240839	0.160412	-1.50137	0.133259	0.383805
PRSS35	ENSG00000146250.7_4	18111	-0.240844	0.133187	-1.80832	0.0705573	0.257098
PLPP3	ENSG00000162407.9_6	735.698	-0.240857	0.123523	-1.94989	0.0511895	0.207588
MRGPRF	ENSG00000172935.9_5	29.2071	-0.240886	0.465031	-0.518	0.604458	0.841763
AL080276.2	ENSG00000227627.3_8	31.0255	-0.241165	0.42031	-0.57378	0.566116	0.818698
ERVMER61-1	ENSG00000230426.4_7	8.72345	-0.241291	0.761553	-0.31684	0.751365	0.912832
NDST1	ENSG00000070614.15_5	8298.18	-0.241559	0.085647	-2.8204	0.00479636	0.0349775
AL109618.1	ENSG00000234241.1_5	7.71422	-0.241641	0.738195	-0.32734	0.743411	0.909755
OCIAD2	ENSG00000145247.12_8	206.987	-0.241675	0.158684	-1.52299	0.12776	0.374376
MRPS31P5	ENSG00000243406.6_7	131.969	-0.241693	0.197503	-1.22374	0.221049	0.51758
AC079610.1	ENSG00000270659.1_7	6.34915	-0.241695	0.792706	-0.304898	0.760444	0.91617
ZNF286A	ENSG00000187607.16_6	627.736	-0.241802	0.111446	-2.16967	0.0300317	0.143422
DESI2	ENSG00000121644.19_4	2229.37	-0.241806	0.109151	-2.21534	0.0267369	0.131714
POLE3	ENSG00000148229.13_5	1405.37	-0.241839	0.127201	-1.90124	0.0572709	0.222681
MIR99AHG	ENSG00000215386.13_7	91.7964	-0.241885	0.251423	-0.962062	0.336018	0.646608
AOC3	ENSG00000131471.7_5	236.518	-0.241932	0.243107	-0.995167	0.319655	0.630616
GRIA4	ENSG00000152578.13_7	315.226	-0.241993	0.154984	-1.56141	0.118428	0.358051
RTN4R	ENSG00000040608.14_7	96.839	-0.242051	0.214341	-1.12928	0.258781	0.562887
AC109439.1	ENSG00000250284.3_7	83.4491	-0.242061	0.254777	-0.950088	0.342068	0.652894
TIMM10	ENSG00000134809.9_5	319.807	-0.242181	0.174665	-1.38654	0.165582	0.439264
DEDD2	ENSG00000160570.14_7	422.874	-0.242454	0.122352	-1.98161	0.0475227	0.196581
FAM182A	ENSG00000125804.14_4	13.9179	-0.242474	0.734716	-0.330024	0.741382	0.909424
EEF1A1P11	ENSG00000228502.1_4	24.9129	-0.242613	0.452979	-0.535595	0.592238	0.834077
ANKH	ENSG00000154122.14_7	1427.38	-0.242659	0.0861471	-2.81679	0.00485058	0.0352679
SFTA1P	ENSG00000225383.8_10	10.7962	-0.242777	0.689448	-0.352132	0.724739	0.901692
NDUFB5	ENSG00000136521.13_9	2688.65	-0.242778	0.121427	-1.99937	0.0455684	0.190682
OSGEPL1	ENSG00000128694.12_5	192.788	-0.242881	0.191511	-1.26823	0.204714	0.495885
DCUN1D2	ENSG00000150401.15_8	405.373	-0.242928	0.117845	-2.06142	0.0392633	0.172576
AF131215.5	ENSG00000255310.2_8	138.257	-0.243013	0.213743	-1.13694	0.255564	0.558707
COL4A6	ENSG00000197565.16_6	4333.84	-0.243056	0.139369	-1.74397	0.0811635	0.282103
ATP2A3	ENSG00000074370.18_6	138.379	-0.24306	0.254516	-0.954992	0.339582	0.649998
SVEP1	ENSG00000165124.18_5	5287.29	-0.243082	0.336056	-0.723337	0.469473	0.759634
MYPN	ENSG00000138347.15_2	556.759	-0.243302	0.14096	-1.72604	0.0843411	0.289044
ABCB7	ENSG00000131269.19_9	834.895	-0.243451	0.0997847	-2.43976	0.0146969	0.0842912
KIF3C	ENSG00000084731.15_6	627.345	-0.243461	0.139	-1.75151	0.0798573	0.279434
AC233968.1	ENSG00000274615.1_6	14.2443	-0.243565	1.11311	-0.218814	0.826795	0.943735
RBL1	ENSG00000080839.12_6	273.526	-0.243597	0.22131	-1.1007	0.271026	0.577692
AL392172.1	ENSG00000228106.6_9	39.1485	-0.243625	0.364616	-0.66817	0.504025	0.78202
CCDC81	ENSG00000149201.10_4	51.295	-0.243629	0.36094	-0.674986	0.499685	0.778725
MKNK2	ENSG00000099875.14_6	1506.32	-0.243653	0.106052	-2.29748	0.0215915	0.112362
AC104461.1	ENSG00000230623.6_8	10.3116	-0.243693	0.7495	-0.32514	0.745075	0.910011
HEATR5A	ENSG00000129493.15_6	1866.58	-0.243696	0.0928164	-2.62557	0.00865031	0.0556587
DLEU2L	ENSG00000116652.6_5	9.09597	-0.243711	0.732496	-0.332713	0.739351	0.909079
TMEM108	ENSG00000144868.13_6	36.0705	-0.243882	0.395224	-0.617073	0.537187	0.800237
BCR	ENSG00000186716.21_6	1780.3	-0.243898	0.0858634	-2.84054	0.00450374	0.0332803
CLCN7	ENSG00000103249.18_6	1391.47	-0.243904	0.0954405	-2.55556	0.0106018	0.0654493
CCDC181	ENSG00000117477.12_5	80.172	-0.243924	0.250867	-0.972326	0.330889	0.641732
ZNF616	ENSG00000204611.7_6	396.174	-0.244002	0.140751	-1.73357	0.0829936	0.286049
PCBP4	ENSG00000090097.21_9	1372.91	-0.244103	0.102057	-2.39182	0.0167651	0.092929
DHRS4-AS1	ENSG00000215256.4_7	289.28	-0.244174	0.152715	-1.59889	0.109845	0.342751
SEPTIN5	ENSG00000184702.20_9	3459.84	-0.244222	0.0962671	-2.53692	0.0111831	0.0683114
FOXO1	ENSG00000150907.10_7	1946.42	-0.244239	0.165317	-1.4774	0.139568	0.394883
NAV2-AS2	ENSG00000254453.1_7	98.3555	-0.244323	0.247319	-0.987889	0.323207	0.634542
TNFRSF13C	ENSG00000159958.6_5	7.84673	-0.244501	0.791079	-0.309073	0.757266	0.915054
VDR	ENSG00000111424.12_8	38.695	-0.24457	0.373538	-0.65474	0.512635	0.785758
MCAT	ENSG00000100294.13_7	300.335	-0.244654	0.139341	-1.75579	0.0791244	0.277803
B3GNT5	ENSG00000176597.12_5	344.253	-0.244709	0.169151	-1.44669	0.147984	0.409236
LINC01521	ENSG00000213888.3_5	111.426	-0.244752	0.23899	-1.02411	0.305784	0.616158
LINC02482	ENSG00000251580.3_8	33.797	-0.244754	0.363304	-0.673689	0.500509	0.779636
RTCA-AS1	ENSG00000224616.3_9	119.795	-0.244763	0.246932	-0.991214	0.321581	0.633134
CCNF	ENSG00000162063.13_7	533.096	-0.244787	0.200157	-1.22298	0.221339	0.517743
DUBR	ENSG00000243701.7_7	392.577	-0.244795	0.134324	-1.82243	0.0683898	0.251248
PDK2	ENSG00000005882.12_7	2142.86	-0.244835	0.127657	-1.9179	0.0551231	0.217693
BHLHB9	ENSG00000198908.12_5	319.291	-0.244921	0.210413	-1.164	0.244422	0.544868
MAP6D1	ENSG00000180834.8_5	92.1865	-0.245038	0.262818	-0.932349	0.351156	0.661273
DIRAS1	ENSG00000176490.5_8	401.561	-0.245268	0.186766	-1.31324	0.189102	0.473239
DACT1	ENSG00000165617.14_8	3927.25	-0.245275	0.104057	-2.35712	0.0184175	0.0997331
RCOR2	ENSG00000167771.6_5	763.399	-0.245306	0.101261	-2.42251	0.0154136	0.0874935
POLR3G	ENSG00000113356.12_7	26.2845	-0.245319	0.39649	-0.618728	0.536095	0.799729
DPY19L2P3	ENSG00000227855.3_6	9.41492	-0.245388	0.680072	-0.360827	0.718229	0.899534
AC098484.3	ENSG00000283580.3_6	110.208	-0.245664	0.222877	-1.10224	0.270358	0.576986
TMEM38B	ENSG00000095209.12_8	358.829	-0.245704	0.146227	-1.68029	0.0929012	0.309142
APTR	ENSG00000214293.9_9	134.26	-0.245722	0.214823	-1.14384	0.252692	0.555511
PTPRS	ENSG00000105426.17_6	3106.14	-0.245765	0.101877	-2.41237	0.0158491	0.0892389
ATP5IF1	ENSG00000130770.18_5	1406.81	-0.24588	0.0900033	-2.7319	0.00629706	0.0434819
RERG	ENSG00000134533.6_8	215.757	-0.245917	0.269408	-0.912805	0.361345	0.669312
AL157392.3	ENSG00000239665.8_7	91.0714	-0.24597	0.294555	-0.835056	0.403686	0.70841
CYFIP2	ENSG00000055163.20_7	4018.3	-0.246097	0.113186	-2.17428	0.0296844	0.142402
TMSB15B	ENSG00000158427.15_7	225.27	-0.246359	0.153487	-1.60508	0.108476	0.340104
SAP25	ENSG00000205307.12_6	10.1109	-0.246428	0.629995	-0.391159	0.69568	0.888867
SPATA18	ENSG00000163071.11_5	623.624	-0.24651	0.101457	-2.42971	0.0151108	0.086234
FBF1	ENSG00000188878.19_7	160.385	-0.246519	0.210129	-1.17318	0.240723	0.540947
GK	ENSG00000198814.12_7	146.86	-0.246584	0.192168	-1.28317	0.199432	0.487783
DAPL1	ENSG00000163331.12_5	7.41748	-0.246595	1.01609	-0.242691	0.808245	0.936235
C11orf1	ENSG00000137720.8_7	210.73	-0.246751	0.199909	-1.23432	0.217084	0.512394
CMTM8	ENSG00000170293.9_5	19.8148	-0.246899	0.486269	-0.507743	0.611634	0.845781
COL6A6	ENSG00000206384.10_3	437.885	-0.247114	0.268791	-0.919353	0.357911	0.666799
HTRA2	ENSG00000115317.11_3	502.276	-0.247131	0.114039	-2.16708	0.0302285	0.144096
AF201337.1	ENSG00000254332.1_5	27.8737	-0.247219	0.414258	-0.596775	0.550658	0.808961
PCAT1	ENSG00000253438.4_5	24.7076	-0.247357	0.417704	-0.592181	0.553729	0.811011
RAPGEF3	ENSG00000079337.16_8	77.3073	-0.247472	0.276244	-0.895843	0.370337	0.67885
PEPD	ENSG00000124299.15_6	963.033	-0.247535	0.1274	-1.94297	0.0520194	0.209597
ZSWIM7	ENSG00000214941.8_6	389.588	-0.247536	0.128064	-1.93291	0.0532475	0.212884
AC008764.8	ENSG00000279529.1_7	6.89273	-0.247546	0.753606	-0.328482	0.742547	0.909755
SLC19A2	ENSG00000117479.15_8	319.509	-0.247631	0.139218	-1.77872	0.0752851	0.267878
NPRL3	ENSG00000103148.16_6	1113.44	-0.247678	0.109456	-2.26281	0.0236471	0.120152
LINC02268	ENSG00000248174.6_10	7.14549	-0.247794	0.779799	-0.317766	0.750662	0.912326
UBTD1	ENSG00000165886.5_4	369.826	-0.247813	0.176632	-1.40299	0.160619	0.430767
GPR19	ENSG00000183150.8_7	6.44353	-0.248173	0.865931	-0.286596	0.774421	0.922004
NLGN2	ENSG00000169992.10_4	1868.44	-0.248194	0.106736	-2.32532	0.0200551	0.105909
FZD1	ENSG00000157240.4_4	5019.95	-0.248198	0.14926	-1.66286	0.0963411	0.31629
THAP7-AS1	ENSG00000230513.2_7	49.0974	-0.248206	0.319779	-0.776179	0.437644	0.735776
MOV10L1	ENSG00000073146.16_5	38.7461	-0.248224	0.461384	-0.537998	0.590578	0.832974
ZNRF1	ENSG00000186187.12_7	678.193	-0.248463	0.114791	-2.16447	0.030428	0.144684
ROBO2	ENSG00000185008.17_7	1320.95	-0.248506	0.117979	-2.10636	0.0351734	0.16049
C3orf67	ENSG00000163689.20_7	14.6848	-0.248512	0.663341	-0.374636	0.707931	0.893183
PPARGC1B	ENSG00000155846.17_6	350.715	-0.248517	0.136043	-1.82675	0.0677373	0.249508
AC022968.1	ENSG00000260747.1_5	25.0852	-0.24853	0.428193	-0.580416	0.561634	0.815928
TCAP	ENSG00000173991.6_4	2492.85	-0.248565	0.141951	-1.75106	0.079935	0.279603
TRIM47	ENSG00000132481.7_7	78.6658	-0.248567	0.288873	-0.860474	0.389528	0.696325
NUP35	ENSG00000163002.13_9	251.61	-0.248617	0.19058	-1.30453	0.192053	0.477208
BEND4	ENSG00000188848.16_6	22.6709	-0.248781	0.577111	-0.431081	0.66641	0.875063
PPIF	ENSG00000108179.14_4	3139.31	-0.248815	0.0907128	-2.74289	0.00609011	0.042327
FXYD6	ENSG00000137726.17_7	6751.48	-0.248819	0.120418	-2.06629	0.0388015	0.17115
C1orf74	ENSG00000162757.4_5	130.654	-0.248822	0.222619	-1.1177	0.263695	0.569204
BTF3L4	ENSG00000134717.18_5	1898.75	-0.248851	0.102754	-2.42181	0.0154435	0.087581
AP002414.2	ENSG00000256616.3_5	6.19426	-0.248857	0.858626	-0.289832	0.771945	0.921103
AC116533.1	ENSG00000244398.1_5	414.049	-0.248879	0.16312	-1.52574	0.127074	0.37318
AC048382.2	ENSG00000259244.1_8	8.77756	-0.24893	0.655697	-0.379642	0.704211	0.891868
FBXL2	ENSG00000153558.16_6	242.74	-0.248987	0.143287	-1.73768	0.0822667	0.284772
UTP15	ENSG00000164338.10_6	318.254	-0.248997	0.1374	-1.81221	0.0699536	0.255459
ECSIT	ENSG00000130159.14_9	1134.42	-0.249136	0.117898	-2.11315	0.0345878	0.158457
SNHG14	ENSG00000224078.15_6	9201.16	-0.249292	0.14366	-1.73529	0.0826893	0.285573
PABPC4	ENSG00000090621.14_8	4602.25	-0.249371	0.0971901	-2.5658	0.0102937	0.0639394
PRKAA2	ENSG00000162409.11_4	1154.35	-0.249471	0.116665	-2.13835	0.0324886	0.15135
MESTP1	ENSG00000220884.2_5	16.8598	-0.249475	0.723299	-0.344913	0.73016	0.904292
ZNF649	ENSG00000198093.11_7	339	-0.24951	0.154203	-1.61806	0.10565	0.334663
DIPK2A	ENSG00000181744.9_7	2262.25	-0.249514	0.126205	-1.97705	0.0480358	0.198124
DMAC1	ENSG00000137038.8_8	1238.56	-0.249527	0.1361	-1.83341	0.0667421	0.247452
AC022211.3	ENSG00000263843.1_7	30.3013	-0.249573	0.394433	-0.632739	0.526904	0.794536
DENND2A	ENSG00000146966.13_6	318.705	-0.249747	0.177972	-1.40329	0.160529	0.430652
AP5M1	ENSG00000053770.12_5	1465.3	-0.249788	0.107835	-2.31639	0.0205371	0.10789
PRKN	ENSG00000185345.23_9	149.219	-0.249829	0.182715	-1.36731	0.171528	0.448084
GDE1	ENSG00000006007.12_5	3022.53	-0.249837	0.114272	-2.18634	0.0287907	0.139146
RAD18	ENSG00000070950.10_6	268.288	-0.249846	0.20177	-1.23827	0.215615	0.510149
KIRREL2	ENSG00000126259.19_5	25.8142	-0.249951	0.42614	-0.586546	0.557509	0.814143
LRRC39	ENSG00000122477.12_4	372.129	-0.249952	0.137619	-1.81626	0.0693305	0.253801
ATG4C	ENSG00000125703.15_4	201.463	-0.249977	0.160385	-1.55861	0.11909	0.359212
AGBL5	ENSG00000084693.16_5	1013.11	-0.249992	0.126234	-1.98038	0.0476605	0.197025
SDR39U1	ENSG00000100445.17_8	577.37	-0.250063	0.113823	-2.19695	0.0280241	0.136607
TRUB1	ENSG00000165832.6_4	829.309	-0.250331	0.127693	-1.96042	0.0499467	0.203642
SLC2A1-AS1	ENSG00000227533.6_6	33.341	-0.250491	0.38938	-0.643308	0.520025	0.790727
AC110994.3	ENSG00000282978.1_6	9.2934	-0.250497	0.668368	-0.374788	0.707818	0.893155
DCTPP1	ENSG00000179958.9_5	472.936	-0.250497	0.148113	-1.69126	0.0907866	0.304172
CREB3L4	ENSG00000143578.16_6	132.607	-0.250655	0.245961	-1.01909	0.308163	0.618854
AC093909.1	ENSG00000180015.12_5	23.101	-0.250759	0.465821	-0.538316	0.590359	0.832869
DMRTA1	ENSG00000176399.4_4	128.972	-0.250797	0.205984	-1.21756	0.223393	0.520198
MAPK13	ENSG00000156711.17_4	48.4602	-0.250859	0.300009	-0.836172	0.403058	0.707999
TNFAIP8L3	ENSG00000183578.8_8	51.7677	-0.250938	0.329141	-0.762404	0.445819	0.742376
LYPLA1P3	ENSG00000218350.1_4	6.07402	-0.251013	0.880171	-0.285187	0.775501	0.922608
RYK	ENSG00000163785.12_6	2302.06	-0.251108	0.0865851	-2.90013	0.00373008	0.028445
PPM1F-AS1	ENSG00000224086.6_7	43.0514	-0.251152	0.340694	-0.737177	0.461015	0.754165
PBLD	ENSG00000108187.16_6	234.617	-0.251157	0.151931	-1.6531	0.098311	0.320147
AC110048.2	ENSG00000277152.1_6	7.77888	-0.251249	0.780877	-0.321753	0.74764	0.911179
AL445363.3	ENSG00000279423.1_5	54.6709	-0.251416	0.454611	-0.553035	0.580239	0.826972
SUDS3P1	ENSG00000249129.1_5	12.8897	-0.251452	0.594934	-0.422654	0.672548	0.876946
MSH5	ENSG00000204410.16_8	77.3454	-0.251635	0.304374	-0.82673	0.40839	0.712418
EXOC3L2	ENSG00000283632.3_4	32.0327	-0.25164	0.407571	-0.617415	0.536961	0.800075
DHX33	ENSG00000005100.13_8	595.184	-0.251665	0.109359	-2.30127	0.0213761	0.111457
CCDC77	ENSG00000120647.10_10	141.669	-0.251679	0.199502	-1.26154	0.207115	0.498704
ITGB5	ENSG00000082781.12_6	4180.04	-0.251737	0.0812911	-3.09673	0.00195668	0.0167627
CXADR	ENSG00000154639.19_4	1803.07	-0.251745	0.121498	-2.07201	0.038265	0.169517
MYL6B	ENSG00000196465.10_4	1517.31	-0.251785	0.113547	-2.21745	0.0265925	0.131396
MYO10	ENSG00000145555.15_7	2002.53	-0.251839	0.168793	-1.492	0.135698	0.38836
ALG3	ENSG00000214160.10_5	557.68	-0.25184	0.184764	-1.36304	0.17287	0.450172
GPR176	ENSG00000166073.11_5	240.212	-0.251843	0.190984	-1.31866	0.187283	0.470725
ANKRD28	ENSG00000206560.11_5	729.65	-0.251877	0.143226	-1.7586	0.0786459	0.276535
MRPL4	ENSG00000105364.14_8	954.579	-0.251922	0.0974514	-2.5851	0.00973513	0.0611406
CCNG1	ENSG00000113328.19_6	7278.13	-0.251936	0.115522	-2.18084	0.0291954	0.140502
DCBLD2	ENSG00000057019.16_7	5787.81	-0.251965	0.0690584	-3.64858	0.000263693	0.00305489
INPP5J	ENSG00000185133.14_6	774.959	-0.251982	0.107655	-2.34064	0.0192508	0.103044
CHST10	ENSG00000115526.11_6	518.602	-0.252052	0.124228	-2.02895	0.0424637	0.181529
ALDH9A1	ENSG00000143149.12_4	1930.56	-0.252055	0.124262	-2.02841	0.0425183	0.18161
LSM11	ENSG00000155858.6_4	509.074	-0.252285	0.138946	-1.8157	0.0694158	0.253936
PIR	ENSG00000087842.11_5	209.892	-0.252394	0.158508	-1.59231	0.111315	0.345421
CCT6B	ENSG00000132141.14_7	74.9334	-0.252479	0.23809	-1.06044	0.288947	0.596675
RSL24D1	ENSG00000137876.10_5	1527.92	-0.252499	0.100126	-2.5218	0.0116755	0.0707756
CPOX	ENSG00000080819.9_8	455.587	-0.252543	0.152032	-1.66112	0.0966899	0.317147
PRORSD1P	ENSG00000162997.15_3	6.45937	-0.252612	0.842022	-0.300006	0.764173	0.917929
MAPK15	ENSG00000181085.15_4	7.56691	-0.252634	0.760063	-0.332386	0.739598	0.909079
AGPAT5	ENSG00000155189.12_6	758.975	-0.252634	0.114898	-2.19878	0.0278936	0.136117
AC026691.1	ENSG00000270021.1_7	27.5103	-0.252756	0.396653	-0.637221	0.523981	0.792886
A1BG	ENSG00000121410.12_6	121.233	-0.252867	0.235151	-1.07534	0.282223	0.590144
ENDOG	ENSG00000167136.7_4	431.07	-0.252954	0.138516	-1.82617	0.0678247	0.249627
UQCRHL	ENSG00000233954.6_3	285.489	-0.252982	0.15118	-1.67339	0.0942513	0.312144
B4GALT2	ENSG00000117411.16_2	2148.2	-0.253048	0.128762	-1.96523	0.0493875	0.201998
CAMK2A	ENSG00000070808.16_7	577.18	-0.253054	0.131938	-1.91799	0.0551128	0.217693
RNASEH1-AS1	ENSG00000234171.3_7	137.195	-0.253059	0.181061	-1.39765	0.162219	0.433518
ACOT1	ENSG00000184227.8_4	143.016	-0.253124	0.222497	-1.13765	0.255266	0.558393
ZNF469	ENSG00000225614.4_5	966.56	-0.25313	0.115028	-2.2006	0.0277645	0.135744
XRCC1	ENSG00000073050.12_6	770.555	-0.253199	0.101396	-2.49714	0.0125199	0.0745472
ADGRA3	ENSG00000152990.14_6	1555.07	-0.253276	0.101573	-2.49353	0.0126479	0.0751617
TMEM241	ENSG00000134490.14_7	132.418	-0.253321	0.20052	-1.26332	0.206474	0.497756
BGN	ENSG00000182492.16_4	939.397	-0.253442	0.137438	-1.84404	0.0651766	0.243191
B4GALT3	ENSG00000158850.15_5	912.194	-0.253455	0.126915	-1.99704	0.0458205	0.191427
AC004877.1	ENSG00000273419.1_6	11.1639	-0.253478	0.685527	-0.369757	0.711564	0.895646
ADAM21	ENSG00000139985.7_5	12.6104	-0.253629	0.586815	-0.432213	0.665587	0.874599
DAGLB	ENSG00000164535.15_6	405.909	-0.25368	0.135229	-1.87594	0.060664	0.23206
STN1	ENSG00000107960.11_7	700.223	-0.253694	0.10294	-2.46448	0.0137212	0.080043
CEP83	ENSG00000173588.15_10	142.219	-0.253715	0.214997	-1.18009	0.237964	0.537433
APEX1	ENSG00000100823.12_5	3478.09	-0.253858	0.0987699	-2.5702	0.010164	0.0633728
MIGA2	ENSG00000148343.18_6	1025.13	-0.253953	0.0881545	-2.88077	0.00396707	0.0299373
SYTL4	ENSG00000102362.15_3	122.077	-0.254041	0.19846	-1.28006	0.200524	0.48861
MCEE	ENSG00000124370.11_6	132.048	-0.254071	0.203788	-1.24674	0.212491	0.505332
DHRS7	ENSG00000100612.14_6	590.272	-0.254353	0.116031	-2.19211	0.0283718	0.137783
ASXL3	ENSG00000141431.12_9	339.824	-0.25438	0.152082	-1.67265	0.0943966	0.312397
KALRN	ENSG00000160145.15_5	1723.36	-0.25439	0.125749	-2.02299	0.0430738	0.183162
AC007336.3	ENSG00000279030.1_6	25.0005	-0.254571	0.516285	-0.493082	0.621955	0.851469
ZNF582-AS1	ENSG00000267454.6_7	46.159	-0.254572	0.332481	-0.765674	0.44387	0.74072
ANKRD20A1	ENSG00000196774.3	8.14539	-0.254594	0.85284	-0.298525	0.765302	0.918062
EPCAM-DT	ENSG00000234690.7_9	10.1349	-0.254605	0.712494	-0.357344	0.720835	0.899904
AC147651.1	ENSG00000223855.2_8	52.2684	-0.254695	0.302542	-0.841849	0.399872	0.705229
ILF3-DT	ENSG00000267100.1_5	177.602	-0.254746	0.174934	-1.45624	0.145326	0.404636
HGH1	ENSG00000235173.7_4	516.641	-0.254779	0.121566	-2.09581	0.0360991	0.16295
HSP90AB3P	ENSG00000183199.6_4	77.7459	-0.254791	0.248584	-1.02497	0.305377	0.615956
TEX30	ENSG00000151287.17_5	96.1471	-0.254841	0.225927	-1.12798	0.259328	0.5634
SAPCD1	ENSG00000228727.9_5	5.82758	-0.254893	0.863571	-0.295161	0.767871	0.918717
TLL2	ENSG00000095587.9_5	9.60702	-0.254975	0.633716	-0.402349	0.687427	0.884765
ZDHHC1	ENSG00000159714.11_6	126.534	-0.254986	0.188865	-1.3501	0.176984	0.45635
SLC25A6	ENSG00000169100.14_5	7643.76	-0.255046	0.137959	-1.8487	0.0645008	0.241515
SLC25A6	ENSG00000169100.14_5_PAR_Y	7643.76	-0.255046	0.137959	-1.8487	0.0645008	0.241515
EIF2S3B	ENSG00000180574.3_8	109.939	-0.255074	0.202114	-1.26203	0.206939	0.498475
AC099329.2	ENSG00000273328.5_7	6.69243	-0.255076	0.895528	-0.284833	0.775772	0.922726
TRIM37	ENSG00000108395.14_8	1215.27	-0.255084	0.0874625	-2.9165	0.00353987	0.0272236
RGS3	ENSG00000138835.22_5	1572.78	-0.255134	0.110763	-2.30342	0.0212551	0.110986
PIDD1	ENSG00000177595.18_6	354.315	-0.255188	0.132608	-1.92438	0.0543069	0.215692
C21orf62-AS1	ENSG00000205930.10_10	26.8955	-0.255207	0.421562	-0.605384	0.544924	0.805058
AP001273.1	ENSG00000279696.1_5	11.5012	-0.255207	0.645343	-0.395459	0.692504	0.887396
SPTBN4	ENSG00000160460.16_7	19.8614	-0.255241	0.447304	-0.570621	0.568256	0.819112
PCDHA9	ENSG00000204961.7_4	57.3213	-0.255262	0.292162	-0.8737	0.382281	0.689278
MRPS9	ENSG00000135972.9_5	922.625	-0.255494	0.103149	-2.47693	0.0132516	0.0777798
AC044787.1	ENSG00000213862.4_5	19.0224	-0.255521	0.457372	-0.558671	0.576386	0.82489
UBL3	ENSG00000122042.10_5	1147.19	-0.255546	0.122071	-2.09342	0.0363119	0.163617
BBS4	ENSG00000140463.14_5	624.844	-0.255704	0.110146	-2.3215	0.0202598	0.106742
SAE1	ENSG00000142230.13_6	3857.68	-0.255761	0.0922438	-2.77267	0.00555989	0.0392747
SNCAIP	ENSG00000064692.19_7	1350.16	-0.255815	0.0944634	-2.70809	0.00676726	0.046027
AC009061.2	ENSG00000270049.3_7	22.9948	-0.25582	0.463058	-0.552459	0.580634	0.827188
VSTM4	ENSG00000165633.13_6	214.428	-0.255836	0.180989	-1.41355	0.157495	0.425791
AKAP1	ENSG00000121057.13_7	1056.9	-0.255847	0.0997734	-2.56428	0.0103391	0.0641114
TP53I3	ENSG00000115129.14_5	1070.72	-0.256055	0.110009	-2.32758	0.0199345	0.105505
GSTM4	ENSG00000168765.17_4	1482.68	-0.256187	0.103196	-2.48252	0.0130455	0.076844
NPM1P39	ENSG00000225159.1_4	20.9401	-0.2564	0.469145	-0.546526	0.584704	0.829401
FERMT3	ENSG00000149781.12_5	8.86492	-0.256614	0.692928	-0.370333	0.711134	0.895479
BCAS3	ENSG00000141376.22_8	631.464	-0.256673	0.155781	-1.64765	0.0994244	0.322324
LINC01301	ENSG00000251396.7_7	18.5933	-0.256699	0.475898	-0.539398	0.589612	0.832218
RNF41	ENSG00000181852.18_6	2385.03	-0.256729	0.105893	-2.42443	0.0153326	0.0871428
CDK8	ENSG00000132964.12_5	951.97	-0.256853	0.112436	-2.28444	0.0223459	0.115352
AC127459.1	ENSG00000260566.2_8	16.9091	-0.256874	0.694334	-0.369957	0.711414	0.89552
APPL2	ENSG00000136044.12_6	477.189	-0.257196	0.15597	-1.64901	0.0991464	0.321653
RABEPK	ENSG00000136933.17_5	376.473	-0.257197	0.144142	-1.78432	0.0743709	0.266047
CCDC14	ENSG00000175455.15_8	743.614	-0.257239	0.176077	-1.46095	0.144029	0.40228
AL080250.1	ENSG00000225793.3_8	28.6994	-0.257248	0.459453	-0.559901	0.575547	0.82444
ARSL	ENSG00000157399.16_8	57.267	-0.257257	0.320902	-0.801668	0.422745	0.724186
AC092171.5	ENSG00000273084.1_6	23.2251	-0.257357	0.416206	-0.618339	0.536352	0.799925
ZNF674-AS1	ENSG00000230844.3_6	57.9156	-0.257383	0.274653	-0.937118	0.348698	0.658855
UQCRH	ENSG00000173660.12_4	3657.93	-0.257451	0.102787	-2.5047	0.0122555	0.0733345
TIMM13	ENSG00000099800.8_6	1070.41	-0.257576	0.12533	-2.05517	0.0398623	0.174208
AL136090.2	ENSG00000287430.1_2	15.7185	-0.257588	0.736221	-0.349879	0.726429	0.902863
RARRES1	ENSG00000118849.10_5	27.804	-0.257595	0.550572	-0.467868	0.639879	0.861288
KIAA1549L	ENSG00000110427.16_6	106.059	-0.257684	0.211789	-1.2167	0.223717	0.520321
GPT	ENSG00000167701.14_5	8.12587	-0.257744	0.724391	-0.355808	0.721985	0.900245
CTNNA2	ENSG00000066032.18_7	7.98411	-0.257771	1.03549	-0.248937	0.80341	0.934262
SPHK2	ENSG00000063176.16_7	342.363	-0.257785	0.128079	-2.01271	0.0441455	0.18645
AC107027.3	ENSG00000261167.1_6	65.4363	-0.257832	0.277341	-0.929655	0.35255	0.662229
PTDSS2	ENSG00000174915.12_4	1215.53	-0.257965	0.0968102	-2.66464	0.007707	0.0507891
PAQR4	ENSG00000162073.14_4	204.968	-0.257967	0.220964	-1.16747	0.243023	0.542993
MRPS26	ENSG00000125901.6_4	530.825	-0.258024	0.139734	-1.84654	0.0648137	0.242336
AC009412.1	ENSG00000286075.1_3	456.411	-0.258199	0.140479	-1.83799	0.0660632	0.245818
RIMS2	ENSG00000176406.23_9	2227.01	-0.25826	0.213897	-1.2074	0.227276	0.52457
RPS7	ENSG00000171863.15_7	10315.9	-0.258376	0.117598	-2.19711	0.0280124	0.136607
ULK3	ENSG00000140474.14_6	550.614	-0.258398	0.118705	-2.17681	0.0294948	0.141717
GAS2L3	ENSG00000139354.11_9	220.781	-0.25843	0.193752	-1.33382	0.182263	0.463076
CYP2W1	ENSG00000073067.14_5	18.2547	-0.258491	0.675958	-0.382408	0.702159	0.890726
SETDB2	ENSG00000136169.16_4	348.485	-0.258638	0.123335	-2.09704	0.0359903	0.162742
NDUFB9	ENSG00000147684.9_5	2473.91	-0.258671	0.103856	-2.49066	0.0127507	0.0756486
SERPIND1	ENSG00000099937.11_4	7.77561	-0.258673	1.04267	-0.248088	0.804067	0.934262
ARL6	ENSG00000113966.10_7	146.723	-0.258717	0.177763	-1.4554	0.145558	0.405063
MYLK	ENSG00000065534.18_5	3973.23	-0.258729	0.137203	-1.88574	0.0593301	0.228384
SKP2	ENSG00000145604.16_5	1108.13	-0.258819	0.17379	-1.48927	0.136418	0.389804
TMEM14A	ENSG00000096092.6_4	189.922	-0.258951	0.19663	-1.31695	0.187857	0.471269
HNRNPA1P7	ENSG00000215492.6_2	235.829	-0.258992	0.146659	-1.76595	0.077405	0.273202
DPPA4	ENSG00000121570.12_8	20.026	-0.259087	0.53654	-0.482885	0.629178	0.85599
TUFT1	ENSG00000143367.16_6	655.319	-0.259299	0.170941	-1.51689	0.129295	0.377124
CYB5A	ENSG00000166347.19_6	500.189	-0.259373	0.179812	-1.44247	0.149171	0.411241
RHEBP1	ENSG00000229927.2_3	34.7968	-0.259596	0.359349	-0.722407	0.470045	0.759948
RAMP2	ENSG00000131477.11_5	93.581	-0.259855	0.240475	-1.08059	0.279879	0.587615
NPHP3-ACAD11	ENSG00000274810.4_5	87.683	-0.25995	0.257484	-1.00958	0.312698	0.622987
AL391987.2	ENSG00000204805.9_5	5.66955	-0.259987	0.960988	-0.270541	0.786744	0.927812
ZNF280B	ENSG00000275004.4_6	253.035	-0.260115	0.159261	-1.63326	0.102414	0.328547
PMEL	ENSG00000185664.14_9	36.983	-0.260131	0.351196	-0.740701	0.458875	0.752703
LAPTM5	ENSG00000162511.8_5	7.50613	-0.260174	0.786881	-0.330639	0.740917	0.909424
RPL3P4	ENSG00000232573.1_5	426.32	-0.260175	0.146307	-1.77828	0.0753571	0.26804
SCLY	ENSG00000132330.18_6	248.775	-0.260213	0.157537	-1.65176	0.0985835	0.320573
SAMM50	ENSG00000100347.15_5	1562.84	-0.260271	0.107569	-2.41956	0.0155391	0.0880681
LDOC1	ENSG00000182195.9_6	1053.35	-0.260295	0.143285	-1.81663	0.0692744	0.253675
PINX1	ENSG00000254093.9_8	140.152	-0.260298	0.183129	-1.4214	0.155202	0.421921
ACAA1	ENSG00000060971.18_6	1695.27	-0.260458	0.094732	-2.74942	0.00597012	0.041669
IVNS1ABP	ENSG00000116679.16_5	6051.59	-0.260628	0.108583	-2.40027	0.0163831	0.0913656
NECTIN1	ENSG00000110400.11_6	2244.4	-0.260792	0.130208	-2.00288	0.0451896	0.18962
NANP	ENSG00000170191.5_5	259.653	-0.260802	0.163092	-1.59911	0.109797	0.342706
NPNT	ENSG00000168743.12_8	6208.97	-0.260806	0.212059	-1.22987	0.218744	0.514263
MCCC1	ENSG00000078070.13_7	733.34	-0.260828	0.120632	-2.16218	0.0306045	0.145315
NANOS1	ENSG00000188613.7_5	88.7785	-0.261114	0.29003	-0.900301	0.36796	0.675831
SCN5A	ENSG00000183873.17_7	4508.08	-0.261161	0.0759518	-3.43851	0.000584928	0.00612265
AKR1B1	ENSG00000085662.14_5	3601.25	-0.261202	0.100545	-2.59785	0.00938086	0.0593882
AC005225.4	ENSG00000279026.1_5	12.9734	-0.261282	0.67023	-0.389839	0.696655	0.888873
CFAP298-TCP10L	ENSG00000265590.10_9	138.197	-0.26132	0.218123	-1.19804	0.230901	0.528633
SRP14-AS1	ENSG00000248508.8_7	179.95	-0.261426	0.167568	-1.56012	0.118732	0.358574
SMAD1	ENSG00000170365.10_5	697.069	-0.261492	0.124768	-2.09583	0.0360975	0.16295
MAN2A2	ENSG00000196547.15_8	1328.77	-0.261664	0.110105	-2.37649	0.017478	0.0957909
TDRKH	ENSG00000182134.16_6	184.021	-0.26169	0.182125	-1.43687	0.150756	0.413956
DUSP23	ENSG00000158716.9_4	90.0569	-0.261881	0.260675	-1.00463	0.315077	0.625253
GPR22	ENSG00000172209.6_4	454.05	-0.261955	0.140454	-1.86506	0.0621729	0.235721
SNRNP25	ENSG00000161981.11_5	704.665	-0.262136	0.128068	-2.04684	0.0406735	0.176686
AC016065.1	ENSG00000246089.3_8	34.2677	-0.262145	0.407656	-0.643055	0.520188	0.790727
ACAA2	ENSG00000167315.18_7	2256.47	-0.262155	0.10798	-2.42781	0.0151902	0.0865443
JMJD7-PLA2G4B	ENSG00000168970.22_4	195.984	-0.262229	0.22776	-1.15134	0.249593	0.551345
FAM20A	ENSG00000108950.12_5	126.894	-0.26223	0.219029	-1.19724	0.231213	0.528891
ATPAF2	ENSG00000171953.16_6	469.205	-0.262232	0.144241	-1.81802	0.0690609	0.253111
KLC4	ENSG00000137171.15_6	736.207	-0.262391	0.101056	-2.59649	0.00941813	0.0595419
AC069277.1	ENSG00000189229.11_8	30.255	-0.262458	0.516393	-0.508252	0.611277	0.845699
AC020904.2	ENSG00000273654.1_7	42.4625	-0.262538	0.33409	-0.785831	0.431966	0.730675
AL162377.1	ENSG00000231856.2_7	28.4331	-0.262557	0.39618	-0.662722	0.507509	0.784116
TTLL5	ENSG00000119685.20_5	605.293	-0.262592	0.110009	-2.38701	0.016986	0.0938781
AL034430.1	ENSG00000285508.1_3	56.9991	-0.262713	0.474564	-0.553588	0.579861	0.826828
YBX1P10	ENSG00000213866.3_4	64.4563	-0.262788	0.302555	-0.868564	0.385086	0.691513
WNK4	ENSG00000126562.17_5	77.9576	-0.262811	0.315136	-0.833961	0.404303	0.708859
AL136164.3	ENSG00000279289.1_6	6.37217	-0.262852	0.804307	-0.326805	0.743816	0.909755
AC022415.3	ENSG00000286132.1_2	96.878	-0.262942	0.309908	-0.848452	0.396186	0.702554
EFNB3	ENSG00000108947.5_4	2551.16	-0.262989	0.12886	-2.0409	0.0412608	0.178213
AL139095.2	ENSG00000220472.1_5	26.1132	-0.263133	0.429437	-0.61274	0.540048	0.80206
FAM217B	ENSG00000196227.11_6	952.546	-0.263244	0.113701	-2.31524	0.0205999	0.108126
ENPP4	ENSG00000001561.7_4	396.153	-0.263321	0.138379	-1.90289	0.057055	0.222175
AC013717.1	ENSG00000285542.1_2	10.2589	-0.263347	0.963572	-0.273303	0.78462	0.926883
PPP1R1C	ENSG00000150722.10_5	33.4205	-0.263403	0.389347	-0.676525	0.498707	0.777814
MNS1	ENSG00000138587.6_5	31.1075	-0.263615	0.414236	-0.636387	0.524524	0.793129
CNNM2	ENSG00000148842.18_4	373.522	-0.263872	0.129984	-2.03004	0.042353	0.18116
APMAP	ENSG00000101474.12_6	1869.36	-0.263903	0.0840621	-3.13937	0.00169309	0.0148701
COMMD9	ENSG00000110442.12_5	650.024	-0.263938	0.12689	-2.08006	0.0375199	0.167033
HIRIP3	ENSG00000149929.16_5	451.945	-0.264072	0.149922	-1.76139	0.0781717	0.275188
SSBP3P1	ENSG00000233225.3_6	17.134	-0.264312	0.483942	-0.546164	0.584953	0.829433
ABHD10	ENSG00000144827.9_4	744.283	-0.264386	0.128265	-2.06125	0.0392794	0.172576
TTC3P1	ENSG00000215105.4_4	231.624	-0.264504	0.161284	-1.63999	0.101006	0.326053
CATSPERE	ENSG00000179397.18_7	6.38837	-0.264519	0.914696	-0.289188	0.772438	0.921261
DUSP8	ENSG00000184545.11_5	335.324	-0.264527	0.146502	-1.80563	0.0709769	0.258032
SPCS2P4	ENSG00000228589.3_4	68.205	-0.264622	0.33915	-0.780251	0.435243	0.733597
AC046134.2	ENSG00000248932.6_9	188.586	-0.26467	0.181346	-1.45948	0.144433	0.403146
RPL7P1	ENSG00000214485.6_4	161.444	-0.264696	0.197729	-1.33868	0.180676	0.461209
ATAT1	ENSG00000137343.18_7	292.146	-0.264785	0.151533	-1.74737	0.0805724	0.280886
MPP2	ENSG00000108852.14_6	542.119	-0.264918	0.151999	-1.74289	0.0813525	0.282603
AC073348.2	ENSG00000287592.1_2	23.5201	-0.264922	0.58231	-0.45495	0.649145	0.867315
TSTD3	ENSG00000279170.2_7	88.3748	-0.265022	0.22081	-1.20023	0.230051	0.527454
CEP78	ENSG00000148019.14_7	702.481	-0.265071	0.169708	-1.56192	0.118306	0.357844
ANP32B	ENSG00000136938.9_4	2653.48	-0.265096	0.10837	-2.44622	0.0144361	0.0832489
HOXB-AS3	ENSG00000233101.10_7	94.527	-0.26513	0.344633	-0.769313	0.441707	0.738993
CCDC115	ENSG00000136710.10_6	435.534	-0.265323	0.166252	-1.59591	0.110509	0.344061
TOMM5	ENSG00000175768.13_6	978.888	-0.265326	0.132092	-2.00864	0.0445753	0.187697
ZNF826P	ENSG00000231205.7	81.4211	-0.265386	0.249885	-1.06203	0.288221	0.596277
ZNF578	ENSG00000258405.11_7	52.1008	-0.265441	0.355109	-0.747491	0.454767	0.748812
ZFP37	ENSG00000136866.13_5	77.8116	-0.265496	0.244753	-1.08475	0.278032	0.585707
SPSB2	ENSG00000111671.9_5	64.4355	-0.265523	0.267053	-0.994273	0.32009	0.630952
AC018647.3	ENSG00000287032.1_1	5.61493	-0.265584	0.82974	-0.320082	0.748907	0.911925
KBTBD11	ENSG00000176595.4_5	433.763	-0.265835	0.121365	-2.19038	0.0284966	0.138204
CCNG2	ENSG00000138764.15_6	788.776	-0.266065	0.1164	-2.28578	0.0222669	0.115016
FTH1P7	ENSG00000232187.1_2	39.6509	-0.266205	0.342979	-0.776154	0.437658	0.735776
SMPDL3A	ENSG00000172594.13_4	121.472	-0.266212	0.198087	-1.34391	0.178978	0.459554
GLMP	ENSG00000198715.13_10	925.278	-0.266261	0.127701	-2.08503	0.0370666	0.165642
GEMIN2	ENSG00000092208.17_6	221.504	-0.266282	0.152247	-1.74902	0.0802881	0.280243
TMEM223	ENSG00000168569.8_6	452.545	-0.266354	0.142025	-1.8754	0.0607375	0.232222
ZDHHC22	ENSG00000177108.5_9	6.12559	-0.266358	0.837176	-0.318163	0.750361	0.912326
SETD9	ENSG00000155542.12_5	113.95	-0.266395	0.222384	-1.1979	0.230954	0.528633
PCBD1	ENSG00000166228.9_5	1457.03	-0.26653	0.113027	-2.35812	0.018368	0.0995396
KIAA1522	ENSG00000162522.11_4	1442.63	-0.266586	0.111857	-2.38327	0.0171594	0.0945116
DTYMK	ENSG00000168393.13_8	343.818	-0.266603	0.165519	-1.61071	0.107242	0.337817
BBOX1-AS1	ENSG00000254560.6_8	10.5673	-0.266701	0.704378	-0.378633	0.704961	0.891868
SUV39H2	ENSG00000152455.16_9	229.655	-0.26671	0.191206	-1.39489	0.16305	0.434841
RMND1	ENSG00000155906.19_8	401.643	-0.266759	0.136954	-1.94779	0.0514398	0.208184
SSR2	ENSG00000163479.14_7	3721.3	-0.266782	0.114477	-2.33044	0.0197828	0.104931
ERVK9-11	ENSG00000269486.2_8	10.8816	-0.266792	0.619591	-0.430594	0.666764	0.875063
GHDC	ENSG00000167925.16_8	39.4958	-0.266814	0.32314	-0.825692	0.408979	0.712981
ATP6V0E2	ENSG00000171130.18_6	1411.63	-0.266832	0.1394	-1.91415	0.0556012	0.218913
AL139094.1	ENSG00000220685.3_5	6.72696	-0.266896	0.808116	-0.330269	0.741197	0.909424
ESPL1	ENSG00000135476.12_5	323.345	-0.266957	0.276527	-0.965394	0.334348	0.645048
AP005329.3	ENSG00000272688.1_6	7.93723	-0.26703	0.686948	-0.388719	0.697484	0.888873
MSX2	ENSG00000120149.9_4	155.713	-0.267034	0.225035	-1.18663	0.235372	0.533893
ZNF658	ENSG00000274349.4_4	176.368	-0.267069	0.176701	-1.51142	0.130682	0.380008
ALKBH2	ENSG00000189046.11_7	189.188	-0.267294	0.174949	-1.52784	0.126553	0.372302
SH3YL1	ENSG00000035115.22_8	259.334	-0.267352	0.168053	-1.59088	0.111637	0.346018
MYOM2	ENSG00000036448.10_5	311.689	-0.267398	0.221492	-1.20726	0.227332	0.524576
OXCT1	ENSG00000083720.13_5	2654.17	-0.267427	0.10263	-2.60574	0.00916752	0.0583443
CENPS	ENSG00000175279.22_5	134.041	-0.267471	0.214493	-1.24699	0.2124	0.505315
TMEM14C	ENSG00000111843.14_4	1862.78	-0.267654	0.124407	-2.15144	0.0314414	0.14774
LAMA2	ENSG00000196569.12_4	9481.54	-0.267674	0.0875552	-3.0572	0.00223412	0.0187321
ENC1	ENSG00000171617.14_7	3342.61	-0.267763	0.368605	-0.726422	0.46758	0.758196
PRICKLE2	ENSG00000163637.13_7	958.108	-0.267816	0.112713	-2.37608	0.0174975	0.0958683
MPP1	ENSG00000130830.15_7	309.736	-0.267959	0.188889	-1.41861	0.156013	0.423363
AP000944.5	ENSG00000285816.1_3	209.151	-0.268162	0.245218	-1.09356	0.274146	0.581306
RIMBP3	ENSG00000275793.1_4	35.0883	-0.268178	0.366721	-0.731287	0.464604	0.7567
PAM16	ENSG00000217930.8_6	148.434	-0.268306	0.186733	-1.43684	0.150764	0.413956
HNRNPA1	ENSG00000135486.18_4	26616.7	-0.268309	0.0805686	-3.33019	0.000867871	0.00851839
TIGD1	ENSG00000221944.8_6	96.7948	-0.268315	0.210746	-1.27317	0.202959	0.492854
KIF16B	ENSG00000089177.18_5	348.496	-0.26833	0.176269	-1.52227	0.127941	0.374804
PAICS	ENSG00000128050.8_3	2887.37	-0.26844	0.102855	-2.6099	0.00905694	0.0577826
PDCD2L	ENSG00000126249.8_6	123.107	-0.26849	0.21067	-1.27446	0.2025	0.492166
AC010323.1	ENSG00000167774.2_7	147.372	-0.268573	0.399989	-0.67145	0.501934	0.780564
MAP4K2	ENSG00000168067.12_10	348.265	-0.268647	0.155963	-1.7225	0.0849787	0.29046
RNF5P1	ENSG00000253570.1_4	30.7944	-0.268728	0.429198	-0.626115	0.531239	0.796893
PRPF40B	ENSG00000110844.13_5	444.923	-0.268808	0.144472	-1.86062	0.0627973	0.237285
WAKMAR2	ENSG00000237499.7_9	15.5744	-0.268971	0.62648	-0.429338	0.667678	0.875244
UBXN11	ENSG00000158062.20_6	106.684	-0.269035	0.221113	-1.21673	0.223705	0.520321
YARS1	ENSG00000134684.10_4	5147.91	-0.269062	0.116729	-2.30502	0.0211656	0.11071
MVB12B	ENSG00000196814.15_4	1069.24	-0.269113	0.0973146	-2.76539	0.00568546	0.0399644
MAOA	ENSG00000189221.9_2	109.191	-0.269129	0.258024	-1.04304	0.296931	0.606253
ZNF232	ENSG00000167840.13_4	172.793	-0.269209	0.201356	-1.33698	0.181228	0.461578
TRIM52-AS1	ENSG00000248275.2_7	144.043	-0.269341	0.229894	-1.17159	0.241362	0.541684
BCDIN3D-AS1	ENSG00000258057.6_7	36.5071	-0.269485	0.349912	-0.77015	0.441211	0.738672
TUBD1	ENSG00000108423.15_6	196.572	-0.269533	0.163409	-1.64943	0.0990587	0.321426
PIGM	ENSG00000143315.8_6	524.591	-0.269753	0.127461	-2.11636	0.0343141	0.157561
CDNF	ENSG00000185267.10_6	14.7397	-0.270008	0.549198	-0.49164	0.622974	0.852156
AC025165.5	ENSG00000270039.1_7	29.0092	-0.270043	0.466527	-0.578837	0.562699	0.816606
FBXL20	ENSG00000108306.13_10	617.836	-0.270052	0.139847	-1.93105	0.0534769	0.213425
B3GNTL1	ENSG00000175711.8_3	59.9362	-0.270153	0.287901	-0.938352	0.348064	0.658374
ZBTB16	ENSG00000109906.14_7	108.522	-0.270192	0.308135	-0.876863	0.380561	0.687149
ERI3	ENSG00000117419.16_7	1295.61	-0.270301	0.143439	-1.88443	0.0595072	0.228871
ITM2C	ENSG00000135916.16_7	13885.2	-0.270397	0.125349	-2.15715	0.0309943	0.146385
SAC3D1	ENSG00000168061.17_7	252.458	-0.27053	0.183064	-1.47779	0.139465	0.394815
DNAJC22	ENSG00000178401.16_5	21.3024	-0.270562	0.462328	-0.585217	0.558402	0.814373
CCDC40	ENSG00000141519.15_8	79.4456	-0.270675	0.347008	-0.780024	0.435377	0.733754
B4GALNT4	ENSG00000182272.12_5	481.974	-0.270711	0.176122	-1.53707	0.124276	0.36854
ECSCR	ENSG00000249751.1	5.71906	-0.270882	0.937914	-0.288813	0.772724	0.921343
AMZ2P1	ENSG00000214174.8_5	155.812	-0.270952	0.196933	-1.37586	0.168864	0.443967
HSPD1	ENSG00000144381.17_6	10426.9	-0.271136	0.0905401	-2.99465	0.00274762	0.0221512
SLC15A2	ENSG00000163406.11_7	14.0074	-0.271304	0.582535	-0.465731	0.641408	0.862078
SERP2	ENSG00000151778.11_4	19.5804	-0.271329	0.552451	-0.491136	0.62333	0.852269
ZNF439	ENSG00000171291.8_6	34.8156	-0.271344	0.371324	-0.730747	0.464934	0.757007
ANKRD6	ENSG00000135299.17_8	678.287	-0.271386	0.142076	-1.91015	0.0561144	0.220073
FDX2	ENSG00000267673.6_8	282.145	-0.271564	0.14587	-1.86168	0.0626486	0.23693
VWCE	ENSG00000167992.13_5	49.1162	-0.271569	0.340578	-0.797378	0.425232	0.726317
FTL	ENSG00000087086.15_5	21871.6	-0.271594	0.131164	-2.07065	0.0383914	0.169929
AC023024.2	ENSG00000279970.1_6	5.46458	-0.271671	1.08635	-0.250076	0.802528	0.934202
AC067750.1	ENSG00000272631.1_7	38.083	-0.271743	0.424832	-0.639647	0.522402	0.792304
LINC01819	ENSG00000231826.6_7	6.4731	-0.271795	1.10003	-0.24708	0.804847	0.934629
FBXL13	ENSG00000161040.16_8	35.7031	-0.272017	0.359169	-0.757353	0.448838	0.744598
FAAP100	ENSG00000185504.17_8	1089.76	-0.272145	0.105834	-2.57144	0.0101277	0.063168
NPY1R	ENSG00000164128.7_8	138.022	-0.272164	0.207973	-1.30865	0.190653	0.475165
AP001372.2	ENSG00000254837.2_6	65.3217	-0.272197	0.316018	-0.861334	0.389054	0.696086
AP000812.5	ENSG00000284922.1_3	8.13626	-0.272206	0.779572	-0.349173	0.726959	0.902863
IFT80	ENSG00000068885.15_9	753.774	-0.272279	0.126569	-2.15124	0.0314574	0.147777
KBTBD6	ENSG00000165572.8_4	600.424	-0.272382	0.126368	-2.15546	0.0311256	0.146827
TMEM14B	ENSG00000137210.14_7	1159.49	-0.272429	0.105682	-2.57783	0.0099424	0.0622052
NPHP1	ENSG00000144061.13_7	70.6458	-0.272635	0.322974	-0.844137	0.398593	0.704385
WDR83	ENSG00000123154.12_5	215.108	-0.272754	0.178402	-1.52887	0.126296	0.371993
AC008622.2	ENSG00000275719.1_6	11.7351	-0.27298	0.627667	-0.434912	0.663626	0.874109
SLC39A14	ENSG00000104635.14_7	2480.68	-0.27313	0.111703	-2.44515	0.014479	0.0833937
ABHD17C	ENSG00000136379.12_7	151.675	-0.273207	0.180207	-1.51607	0.129501	0.377365
FZD7	ENSG00000155760.2_2	3267.4	-0.273544	0.177097	-1.5446	0.122443	0.365794
TMEM220-AS1	ENSG00000263400.8_7	17.3788	-0.273676	0.533189	-0.513281	0.607755	0.843566
ABHD14A	ENSG00000248487.9_5	344.163	-0.273763	0.180382	-1.51768	0.129095	0.376889
HDDC3	ENSG00000184508.12_6	199.564	-0.273964	0.17068	-1.60513	0.108465	0.340104
TFB2M	ENSG00000162851.8_5	303.085	-0.274278	0.142379	-1.92639	0.0540553	0.215022
FN3K	ENSG00000167363.14_7	554.427	-0.274289	0.114961	-2.38593	0.017036	0.0940622
PANX2	ENSG00000073150.14_6	201.014	-0.274399	0.162656	-1.687	0.0916041	0.306224
TTLL12	ENSG00000100304.13_6	825.863	-0.274421	0.127528	-2.15185	0.031409	0.147665
LINC01003	ENSG00000261455.1_5	79.3613	-0.274461	0.270955	-1.01294	0.311088	0.621524
CES1P1	ENSG00000228695.10_3	7.75615	-0.274541	1.1164	-0.245916	0.805747	0.935182
DIPK1B	ENSG00000165716.11_5	1269.49	-0.274665	0.106361	-2.5824	0.00981158	0.0615781
DNASE1L1	ENSG00000013563.14_7	698.649	-0.274693	0.0997729	-2.75319	0.0059018	0.0413194
TMEM9	ENSG00000116857.17_6	1312.62	-0.274707	0.110166	-2.49357	0.0126466	0.0751617
UPP1	ENSG00000183696.14_6	372.986	-0.27471	0.175157	-1.56836	0.116796	0.35561
FUZ	ENSG00000010361.14_7	316.536	-0.274763	0.167956	-1.63592	0.101856	0.327746
FAM118A	ENSG00000100376.12_4	662.758	-0.274822	0.178323	-1.54114	0.123282	0.366888
AC138393.1	ENSG00000185495.10_7	87.6488	-0.275009	0.258526	-1.06375	0.28744	0.595344
AL121832.2	ENSG00000273619.1_6	11.9897	-0.275072	0.698592	-0.393751	0.693765	0.888047
LINC01277	ENSG00000229017.7_8	8.44215	-0.275373	0.822836	-0.334664	0.737879	0.908277
ZNF702P	ENSG00000242779.7_6	590.517	-0.275402	0.116917	-2.35554	0.0184956	0.0999419
SLC2A11	ENSG00000133460.19_6	365.062	-0.275426	0.142944	-1.92681	0.0540028	0.214955
AMPD3	ENSG00000133805.15_5	81.9591	-0.27548	0.2506	-1.09928	0.271646	0.578372
CAMKMT	ENSG00000143919.15_5	51.3047	-0.27565	0.327427	-0.841869	0.399861	0.705229
SMAD7	ENSG00000101665.9_5	908.717	-0.275657	0.107884	-2.55513	0.0106149	0.0654855
PLTP	ENSG00000100979.15_6	2091.54	-0.275743	0.167815	-1.64314	0.100354	0.324466
PPP1R9A	ENSG00000158528.12_5	645.586	-0.275747	0.145529	-1.89479	0.0581206	0.22528
SEMA3C	ENSG00000075223.14_5	932.16	-0.275902	0.114126	-2.41753	0.0156264	0.0883531
SNHG18	ENSG00000250786.2_6	522.152	-0.276005	0.133297	-2.07061	0.0383956	0.169929
CHRM3	ENSG00000133019.11_6	54.4295	-0.276032	0.294996	-0.935717	0.349419	0.65956
LRP3	ENSG00000130881.14_6	666.753	-0.276046	0.165423	-1.66873	0.0951717	0.313701
SELENOP	ENSG00000250722.6_9	2144.16	-0.276051	0.192745	-1.43221	0.152084	0.416193
OLA1	ENSG00000138430.16_5	1956.4	-0.276103	0.0997702	-2.76739	0.00565074	0.0398017
PLK4	ENSG00000142731.11_5	198.487	-0.276438	0.255372	-1.08249	0.279034	0.586882
IRAK1BP1	ENSG00000146243.14_6	128.014	-0.276592	0.192702	-1.43534	0.151191	0.414637
LINC01560	ENSG00000196741.5_5	24.9575	-0.276669	0.41359	-0.668944	0.503531	0.781756
MRPL41	ENSG00000182154.8_4	1003.01	-0.276745	0.137445	-2.01349	0.0440629	0.186212
ZBED8	ENSG00000221886.4_5	160.937	-0.276776	0.193139	-1.43304	0.151846	0.415603
LENG8-AS1	ENSG00000226696.6_9	15.6148	-0.276816	0.584236	-0.473809	0.635636	0.859099
ZNF85	ENSG00000105750.15_9	121.544	-0.276819	0.207166	-1.33622	0.181478	0.46202
CKLF-CMTM1	ENSG00000254788.7_6	12.6353	-0.276897	0.572648	-0.483537	0.628714	0.855809
P2RY1	ENSG00000169860.7_4	265.296	-0.277104	0.174934	-1.58405	0.113182	0.349104
KIF5A	ENSG00000155980.12_4	71.2329	-0.277208	0.273842	-1.01229	0.311399	0.621871
ZNF214	ENSG00000149050.10_5	80.9485	-0.277456	0.235387	-1.17872	0.238509	0.53804
VSIG10	ENSG00000176834.14_6	151.681	-0.277527	0.222531	-1.24714	0.212346	0.505252
EPHX2	ENSG00000120915.14_9	374.481	-0.277672	0.147044	-1.88837	0.0589768	0.227556
LINC00630	ENSG00000223546.7_8	62.4047	-0.277696	0.292192	-0.950388	0.341915	0.652705
RUSC1-AS1	ENSG00000225855.7_8	14.0831	-0.277841	0.569118	-0.488196	0.625411	0.853428
SMOC2	ENSG00000112562.19_7	3542.48	-0.277938	0.114631	-2.42464	0.0153235	0.0871428
SH3BP5	ENSG00000131370.16_7	1205.21	-0.278054	0.124104	-2.24049	0.025059	0.125509
CTNNAL1	ENSG00000119326.15_6	1231.41	-0.278171	0.105762	-2.63017	0.00853425	0.0552674
LINC00880	ENSG00000243629.2_7	36.7643	-0.278315	0.366213	-0.759981	0.447266	0.744033
FAM160A1	ENSG00000164142.16_6	442.115	-0.278555	0.135838	-2.05065	0.0403013	0.175491
PERP	ENSG00000112378.12_5	3254.71	-0.278579	0.126683	-2.19903	0.0278758	0.136104
MRPS24	ENSG00000062582.14_6	965.634	-0.278588	0.124742	-2.23331	0.0255287	0.127426
RPRM	ENSG00000177519.4_5	31.7981	-0.278617	0.400824	-0.695112	0.486985	0.771344
NXPH3	ENSG00000182575.8_4	82.1701	-0.278686	0.299128	-0.931661	0.351512	0.661719
ZNF528-AS1	ENSG00000269834.6_8	73.7727	-0.278817	0.269911	-1.033	0.301605	0.612507
ENTPD7	ENSG00000198018.7_5	1181.65	-0.278911	0.118761	-2.3485	0.0188492	0.101344
RGPD4	ENSG00000196862.10_3	38.3245	-0.279062	0.352121	-0.792518	0.428059	0.728424
TNFAIP6	ENSG00000123610.5_4	8.40586	-0.279142	0.910044	-0.306735	0.759045	0.915533
LINC02315	ENSG00000251363.3_8	44.5231	-0.27915	0.355744	-0.784694	0.432633	0.731244
CDKN2A	ENSG00000147889.17_6	90.9413	-0.279176	0.30107	-0.92728	0.353781	0.663456
NME2P1	ENSG00000123009.4_2	10.3993	-0.279195	0.648716	-0.43038	0.666919	0.875063
SAMD10	ENSG00000130590.14_6	167.649	-0.279253	0.186313	-1.49884	0.133916	0.385025
TMEM232	ENSG00000186952.15_7	14.1835	-0.279325	0.569919	-0.490114	0.624054	0.85257
AC092718.7	ENSG00000278985.1_6	5.10335	-0.279561	0.861244	-0.324601	0.745483	0.91012
AC005534.1	ENSG00000224903.2_8	8.18737	-0.279579	0.841318	-0.332311	0.739655	0.909079
LMNB1	ENSG00000113368.12_4	1790.05	-0.2796	0.144695	-1.93234	0.0533179	0.212974
Z83844.3	ENSG00000285304.1_2	61.1948	-0.279616	0.588174	-0.475397	0.634504	0.858712
SGK3	ENSG00000104205.16_7	83.833	-0.27964	0.235116	-1.18937	0.234295	0.532712
POMK	ENSG00000185900.10_4	218.464	-0.279651	0.177378	-1.57658	0.114892	0.35206
AF131215.5	ENSG00000215346.3	5.7372	-0.279765	0.918351	-0.304638	0.760642	0.9163
FAM241B	ENSG00000171224.9_5	131.98	-0.279954	0.224546	-1.24675	0.212488	0.505332
KLF12	ENSG00000118922.17_5	1552.24	-0.2803	0.117345	-2.38869	0.0169088	0.0935807
BCL7A	ENSG00000110987.9_3	450.031	-0.280347	0.128862	-2.17555	0.0295887	0.14198
FBXO41	ENSG00000163013.11_4	202.972	-0.28041	0.195954	-1.431	0.152429	0.416948
ZDHHC11B	ENSG00000206077.11_5	50.1675	-0.280525	0.32647	-0.859267	0.390193	0.696942
CSMD2	ENSG00000121904.17_5	54.1282	-0.280675	0.443745	-0.632513	0.527051	0.794571
MRPL3	ENSG00000114686.9_6	1774.58	-0.280793	0.108493	-2.58812	0.00965008	0.0606422
ERCC8	ENSG00000049167.14_8	255.505	-0.280908	0.158286	-1.77469	0.0759496	0.269609
DNAJC25	ENSG00000059769.20_5	284.956	-0.280976	0.150517	-1.86674	0.0619381	0.235291
MRPS25	ENSG00000131368.8_5	1141.62	-0.281011	0.0992243	-2.83207	0.00462471	0.0339801
Z74021.1	ENSG00000232346.1_6	115.734	-0.281073	0.225756	-1.24503	0.21312	0.506363
PPP1R14B	ENSG00000173457.11_6	1311.65	-0.281184	0.10134	-2.77466	0.00552596	0.0390655
GOLGA8O	ENSG00000206127.11_8	67.4433	-0.28121	0.37414	-0.751616	0.452282	0.747026
ITGB3	ENSG00000259207.9_5	1208.26	-0.281309	0.182443	-1.5419	0.123098	0.366829
EPB41L1	ENSG00000088367.23_8	1840.92	-0.281424	0.0887564	-3.17074	0.00152049	0.0136318
RPL7AP6	ENSG00000242071.3_4	430.634	-0.281605	0.131222	-2.14601	0.0318721	0.149068
AC106795.1	ENSG00000170089.15_6	320.163	-0.281618	0.14118	-1.99474	0.0460717	0.192058
CNBD2	ENSG00000149646.12_7	17.6308	-0.281654	0.470232	-0.598968	0.549194	0.807946
PGAP1	ENSG00000197121.15_5	1159.21	-0.281665	0.111179	-2.53344	0.0112949	0.06893
DOK7	ENSG00000175920.18_5	327.53	-0.28167	0.146284	-1.9255	0.0541662	0.215272
CGB7	ENSG00000196337.11_4	63.605	-0.281774	0.371051	-0.759395	0.447616	0.744082
AL365357.1	ENSG00000213058.3_5	104.91	-0.281783	0.423688	-0.665071	0.506005	0.783091
KNTC1	ENSG00000184445.12_5	445.325	-0.281816	0.143099	-1.96937	0.0489101	0.200634
DBH-AS1	ENSG00000225756.1_7	25.9671	-0.281866	0.557341	-0.505734	0.613043	0.846643
LBX2-AS1	ENSG00000257702.3_6	11.8672	-0.281962	0.601605	-0.468683	0.639296	0.8609
ALKBH7	ENSG00000125652.8_4	864.925	-0.282056	0.1528	-1.84591	0.0649048	0.242626
SERBP1P5	ENSG00000249565.2_5	40.8828	-0.282082	0.369833	-0.762728	0.445625	0.742258
ENAM	ENSG00000132464.13_5	31.7718	-0.282155	0.410233	-0.687792	0.491584	0.773648
RPL15P3	ENSG00000212802.4_3	196.434	-0.282253	0.187066	-1.50884	0.13134	0.381124
TCEA1P2	ENSG00000230409.3_4	57.3849	-0.282364	0.285432	-0.989252	0.32254	0.634226
CAT	ENSG00000121691.7_6	911.934	-0.282382	0.121396	-2.32613	0.0200118	0.105832
B3GALNT2	ENSG00000162885.13_5	972.193	-0.282445	0.123038	-2.29559	0.0216991	0.112658
ZBED3-AS1	ENSG00000250802.7_7	71.479	-0.282561	0.30286	-0.932974	0.350833	0.660957
RPL26P19	ENSG00000226221.1_4	54.9808	-0.282569	0.366533	-0.770923	0.440752	0.738077
CUTA	ENSG00000112514.17_6	2351.01	-0.282703	0.12072	-2.3418	0.0191909	0.10281
LINC01006	ENSG00000182648.13_8	220.189	-0.282825	0.15405	-1.83593	0.0663683	0.246622
C22orf39	ENSG00000242259.8_7	974.223	-0.282829	0.115675	-2.44502	0.0144842	0.0833937
RCCD1	ENSG00000166965.12_5	186.844	-0.282837	0.221137	-1.27901	0.200893	0.489377
LRRC17	ENSG00000128606.13_5	578.146	-0.282893	0.158151	-1.78875	0.0736545	0.264581
ACKR1	ENSG00000213088.12_8	10.3686	-0.282905	0.909214	-0.311154	0.755684	0.914373
AC006538.1	ENSG00000261342.1_6	26.3133	-0.28306	0.400219	-0.707262	0.479403	0.766191
STX17-AS1	ENSG00000255145.3_8	8.93675	-0.283113	0.701046	-0.403843	0.686328	0.884088
PDCD4	ENSG00000150593.18_6	1579.76	-0.283281	0.146795	-1.92978	0.0536343	0.213864
DIS3L	ENSG00000166938.13_5	982.855	-0.283355	0.0979618	-2.89251	0.00382177	0.0290464
SPINK5	ENSG00000133710.16_6	48.9128	-0.283573	0.455528	-0.622515	0.533603	0.798378
SLC35E2B	ENSG00000189339.12_5	2065.55	-0.28395	0.0913615	-3.10798	0.0018837	0.0162296
GATD3B	ENSG00000280071.4_9	1125.97	-0.284027	0.101066	-2.81032	0.00494925	0.0357742
PCYOX1	ENSG00000116005.12_7	4000.31	-0.28414	0.108146	-2.62737	0.00860488	0.0554452
AC139769.1	ENSG00000233836.7_6	73.6241	-0.2842	0.249534	-1.13892	0.254736	0.557839
CENPI	ENSG00000102384.13_3	143.713	-0.284203	0.225365	-1.26108	0.20728	0.498704
AMIGO1	ENSG00000181754.7_5	476.307	-0.284208	0.137579	-2.06578	0.038849	0.171266
ZNF550	ENSG00000251369.8_4	285.106	-0.284261	0.153836	-1.84782	0.0646287	0.241894
RPL24P8	ENSG00000236801.1_4	13.2827	-0.284677	0.587477	-0.484575	0.627978	0.855449
HAUS5	ENSG00000249115.9_5	224.033	-0.284707	0.19591	-1.45326	0.146152	0.405905
AC244090.1	ENSG00000197180.2_5	37.656	-0.28472	0.425458	-0.669207	0.503363	0.781678
SAMD15	ENSG00000100583.4_3	26.1833	-0.284739	0.450596	-0.631917	0.527441	0.794752
SLC5A6	ENSG00000138074.15_10	1010.31	-0.284784	0.107135	-2.65818	0.00785641	0.0516698
IPO9-AS1	ENSG00000231871.5_8	7.45923	-0.284796	0.735988	-0.386957	0.698788	0.889139
EIF3L	ENSG00000100129.18_8	8889.54	-0.284856	0.134812	-2.11299	0.0346012	0.158478
MCF2L2	ENSG00000053524.12_6	59.8256	-0.285152	0.327535	-0.870599	0.383973	0.69061
AC055839.2	ENSG00000286190.1_2	766.119	-0.285167	0.13483	-2.11502	0.0344284	0.158006
SBDSP1	ENSG00000225648.5_5	200.782	-0.285286	0.16148	-1.7667	0.0772785	0.273051
HSPA1B	ENSG00000204388.7_6	2266.52	-0.285312	0.078089	-3.65367	0.000258516	0.00300453
NDUFS3	ENSG00000213619.10_6	1543.81	-0.285399	0.105826	-2.69688	0.00699927	0.0472146
CEP126	ENSG00000110318.15_6	75.8926	-0.285463	0.361505	-0.789653	0.42973	0.728731
LINC00663	ENSG00000266904.6_9	52.7528	-0.285476	0.345239	-0.826894	0.408297	0.712418
C1QTNF1	ENSG00000173918.15_5	115.882	-0.28557	0.283857	-1.00603	0.3144	0.624632
ANKRD36C	ENSG00000174501.14_5	62.0901	-0.285725	0.392564	-0.727841	0.466711	0.757786
PAPPA	ENSG00000182752.10_5	1892.23	-0.285777	0.0937171	-3.04936	0.00229333	0.0191135
GCHFR	ENSG00000137880.6_4	223.058	-0.285877	0.217641	-1.31353	0.189005	0.473205
SNX24	ENSG00000064652.11_4	484.055	-0.285919	0.1222	-2.33976	0.0192961	0.103074
FAM86C2P	ENSG00000160172.10_4	77.2254	-0.28593	0.240453	-1.18913	0.234388	0.532792
HDDC2	ENSG00000111906.18_5	776.535	-0.285957	0.134084	-2.13268	0.0329512	0.152892
SLC25A35	ENSG00000125434.11_5	79.1993	-0.286123	0.248289	-1.15238	0.249167	0.551105
H2AZ1	ENSG00000164032.12_6	3037.73	-0.286166	0.160028	-1.78822	0.0737398	0.264782
LIPE-AS1	ENSG00000213904.9_7	20.1731	-0.286168	0.480391	-0.595698	0.551377	0.809505
TBX5-AS1	ENSG00000255399.4_7	112.414	-0.286225	0.291308	-0.982552	0.325828	0.637277
NUDT10	ENSG00000122824.11_5	117.544	-0.286247	0.225893	-1.26718	0.205091	0.496265
JPT1	ENSG00000189159.16_9	1720.02	-0.286326	0.117527	-2.43624	0.0148407	0.0848795
HSPA8P8	ENSG00000229091.3_5	12.9988	-0.286666	0.546319	-0.524722	0.599777	0.838919
LOXL1	ENSG00000129038.16_4	2031.54	-0.28669	0.10839	-2.64498	0.00816962	0.0533233
ANKRD36B	ENSG00000196912.12_5	87.4095	-0.28691	0.356355	-0.805124	0.420748	0.72261
NBL1	ENSG00000158747.15_5	336.782	-0.286918	0.176931	-1.62163	0.104882	0.333109
HYAL1	ENSG00000114378.17_5	10.4153	-0.287048	0.68679	-0.417956	0.675979	0.879116
CLYBL	ENSG00000125246.15_5	182.585	-0.287062	0.175456	-1.63609	0.101822	0.327692
AC092821.2	ENSG00000214776.12_8	10.3319	-0.287186	0.753581	-0.381095	0.703133	0.890937
PITX2	ENSG00000164093.17_7	1828.81	-0.287229	0.136428	-2.10535	0.035261	0.160809
PRR15	ENSG00000176532.4_4	29.0267	-0.287413	0.56788	-0.506116	0.612775	0.846578
VGLL3	ENSG00000206538.9_6	1766.37	-0.287438	0.172343	-1.66782	0.0953511	0.314121
SLC13A3	ENSG00000158296.14_8	62.3864	-0.287443	0.279998	-1.02659	0.304613	0.615539
ZSWIM4	ENSG00000132003.9_7	324.269	-0.287778	0.147794	-1.94716	0.0515161	0.208399
TRIAP1	ENSG00000170855.4_5	677.265	-0.287801	0.130645	-2.20293	0.0275999	0.135063
RAB38	ENSG00000123892.12_6	39.1015	-0.287809	0.356028	-0.808389	0.418867	0.721088
SSTR1	ENSG00000139874.6_5	8.95881	-0.287895	0.731528	-0.393553	0.693911	0.888047
TPD52	ENSG00000076554.15_7	605.757	-0.288404	0.124931	-2.3085	0.0209713	0.10982
FBXO3	ENSG00000110429.14_5	1265.6	-0.288453	0.114526	-2.51867	0.0117798	0.0711463
HOMER3	ENSG00000051128.19_7	486.785	-0.288478	0.116242	-2.4817	0.0130758	0.0769352
CDS1	ENSG00000163624.6_4	118.815	-0.288563	0.245926	-1.17337	0.240646	0.540908
ZNF749	ENSG00000186230.7_5	137.322	-0.288761	0.236601	-1.22046	0.222292	0.518806
SLC27A3	ENSG00000143554.14_8	202.234	-0.288785	0.160852	-1.79535	0.0725982	0.262138
LANCL2	ENSG00000132434.9_5	660.259	-0.288786	0.119315	-2.42038	0.0155045	0.087899
GPX1P1	ENSG00000197582.5_4	27.7321	-0.288788	0.433791	-0.665732	0.505582	0.783089
UQCRB	ENSG00000156467.10_4	4095.01	-0.28879	0.0912205	-3.16585	0.00154633	0.0137884
TONSL	ENSG00000160949.17_5	331.617	-0.2889	0.17427	-1.65777	0.0973638	0.318034
FAM157A	ENSG00000236438.7_6	186.515	-0.288958	0.355323	-0.813226	0.416089	0.718901
EYA4	ENSG00000112319.19_6	238.721	-0.289151	0.206132	-1.40275	0.160692	0.430897
LRRC14B	ENSG00000185028.4_4	84.3197	-0.289205	0.281976	-1.02563	0.305064	0.615729
TMEM253	ENSG00000232070.9_5	21.5867	-0.289205	0.457299	-0.632421	0.527112	0.794571
CDK4	ENSG00000135446.17_8	2508.89	-0.289312	0.128303	-2.25492	0.0241383	0.122236
FLYWCH2	ENSG00000162076.13_7	417.119	-0.289326	0.115279	-2.50979	0.0120802	0.0725976
FGD1	ENSG00000102302.8_5	1113.75	-0.289348	0.104559	-2.76731	0.00565207	0.0398017
MCTS2P	ENSG00000101898.6_5	22.2545	-0.289375	0.461336	-0.627255	0.530492	0.796335
ESAM	ENSG00000149564.12_5	22.0523	-0.289395	0.441903	-0.654883	0.512543	0.785758
STARD10	ENSG00000214530.9_8	551.09	-0.289546	0.131529	-2.20139	0.0277085	0.135543
SNHG26	ENSG00000228649.9_8	9.85101	-0.289652	0.624625	-0.463721	0.642848	0.863309
SCG5	ENSG00000166922.8_3	38.2953	-0.289853	0.342626	-0.845977	0.397566	0.703741
EEF2KMT	ENSG00000118894.15_6	287.728	-0.289864	0.175854	-1.64832	0.0992865	0.321935
TEDC1	ENSG00000185347.17_10	156.735	-0.290088	0.190721	-1.52101	0.128258	0.375552
RPL22P1	ENSG00000213178.3_5	324.618	-0.290203	0.183312	-1.58311	0.113397	0.349444
C9orf24	ENSG00000164972.13_6	8.26604	-0.290273	0.7547	-0.38462	0.700519	0.890247
NLGN1	ENSG00000169760.17_6	322.879	-0.290326	0.163227	-1.77867	0.0752943	0.267878
SLC27A4	ENSG00000167114.13_5	822.745	-0.290451	0.106495	-2.72737	0.00638406	0.0439286
SNHG29	ENSG00000175061.18_6	7675.25	-0.290454	0.116199	-2.49963	0.0124322	0.0741713
GDPD1	ENSG00000153982.11_5	119.759	-0.290456	0.230756	-1.25871	0.208134	0.49934
TCF3	ENSG00000071564.17_9	2076.15	-0.290504	0.0805266	-3.60756	0.000309091	0.00350743
MTHFD2L	ENSG00000163738.18_6	183.395	-0.290508	0.169998	-1.70889	0.0874712	0.29613
TPCN2	ENSG00000162341.18_5	309.081	-0.290516	0.16209	-1.79231	0.0730827	0.263205
ULBP3	ENSG00000131019.11_5	166.766	-0.290579	0.204495	-1.42096	0.15533	0.422078
SINHCAFP2	ENSG00000267742.1_3	7.86873	-0.290636	0.692097	-0.419936	0.674532	0.877944
AC133540.1	ENSG00000278716.1_6	7.85113	-0.290726	0.809829	-0.358996	0.719598	0.899534
MYO5B	ENSG00000167306.20_6	234.1	-0.290767	0.217426	-1.33732	0.181119	0.461578
TYSND1	ENSG00000156521.14_5	258.925	-0.290792	0.157475	-1.84659	0.0648071	0.242336
C1orf115	ENSG00000162817.7_4	188.178	-0.290797	0.18586	-1.5646	0.117677	0.356882
PRSS16	ENSG00000112812.16_6	48.0229	-0.290856	0.314213	-0.925665	0.35462	0.663837
RFK	ENSG00000135002.12_6	706.215	-0.290905	0.133313	-2.18212	0.0291009	0.140413
CLASP2	ENSG00000163539.17_6	1889.34	-0.291104	0.0821627	-3.54302	0.00039557	0.00437566
EXOSC8	ENSG00000120699.13_5	398.017	-0.291347	0.132726	-2.19511	0.028156	0.137029
ONECUT2	ENSG00000119547.6_5	16.7011	-0.291354	0.54826	-0.531416	0.59513	0.835899
FAM24B	ENSG00000213185.7_6	6.90321	-0.291379	0.780878	-0.373143	0.709042	0.89393
ANKRD44	ENSG00000065413.20_7	104.604	-0.29148	0.232255	-1.255	0.209479	0.501218
CCN2	ENSG00000118523.6_5	11090.4	-0.291632	0.116708	-2.49882	0.0124608	0.0742786
FSD1	ENSG00000105255.11_6	135.482	-0.291635	0.206929	-1.40935	0.158732	0.428114
WDPCP	ENSG00000143951.16_6	247.12	-0.291661	0.147807	-1.97326	0.0484661	0.199307
TLE3	ENSG00000140332.17_6	1381.24	-0.291662	0.118319	-2.46506	0.0136992	0.0799664
LCA5L	ENSG00000157578.13_4	47.1315	-0.291783	0.302483	-0.964627	0.334732	0.645296
LINC00881	ENSG00000241135.6_6	2164.32	-0.291836	0.104793	-2.78489	0.00535452	0.0380391
TMEM68	ENSG00000167904.15_8	295.159	-0.291889	0.139478	-2.09272	0.0363742	0.163617
USP3	ENSG00000140455.17_7	572.382	-0.291921	0.105107	-2.77736	0.00548026	0.0387878
CDHR1	ENSG00000148600.15_6	35.4792	-0.292067	0.440072	-0.66368	0.506895	0.783654
AC006504.7	ENSG00000281468.1_6	17.2628	-0.292106	0.631701	-0.462412	0.643786	0.86412
EGR3	ENSG00000179388.9_5	112.607	-0.292213	0.364368	-0.801972	0.422569	0.724123
BX537318.1	ENSG00000273145.1_6	24.7188	-0.292567	0.399067	-0.733128	0.463481	0.756014
HDGFL3	ENSG00000166503.9_9	1861.92	-0.292618	0.0828748	-3.53085	0.000414226	0.00454871
ZKSCAN2-DT	ENSG00000274925.1_6	12.5385	-0.292796	0.596687	-0.490702	0.623637	0.852392
VPS37D	ENSG00000176428.6_4	133.537	-0.292983	0.206141	-1.42127	0.155238	0.421956
SLC43A2	ENSG00000167703.15_5	647.362	-0.292996	0.159824	-1.83325	0.0667661	0.247454
MRPL45P2	ENSG00000228782.7_6	19.0822	-0.293061	0.492013	-0.595636	0.551419	0.809505
RTN3	ENSG00000133318.14_9	3632.78	-0.293102	0.0977278	-2.99917	0.00270714	0.0218976
SRXN1	ENSG00000271303.2_5	841.162	-0.293115	0.115484	-2.53814	0.0111445	0.0681379
CCR10	ENSG00000184451.5_6	28.5938	-0.293145	0.500081	-0.586196	0.557744	0.814143
CCDC150	ENSG00000144395.18_5	30.7898	-0.293323	0.463384	-0.633002	0.526732	0.79448
STRBP	ENSG00000165209.19_6	582.599	-0.293324	0.114238	-2.56765	0.0102391	0.0637613
AL022311.1	ENSG00000279738.1_7	93.525	-0.293408	0.271677	-1.07999	0.280148	0.588024
HOXB9	ENSG00000170689.10_6	484.043	-0.293412	0.164199	-1.78693	0.0739488	0.26506
TSEN2	ENSG00000154743.18_7	219.017	-0.293558	0.149408	-1.9648	0.0494374	0.202111
MLF1	ENSG00000178053.19_7	1549.41	-0.293626	0.0920836	-3.18869	0.0014292	0.0129738
BSN	ENSG00000164061.5_5	117.809	-0.2937	0.258859	-1.13459	0.256545	0.559887
LRP8	ENSG00000157193.18_9	143.691	-0.293708	0.226682	-1.29568	0.195085	0.481443
RASSF8-AS1	ENSG00000246695.8_8	270.928	-0.293714	0.18383	-1.59774	0.1101	0.34324
AP001505.1	ENSG00000276529.1_6	25.274	-0.293725	0.412857	-0.711445	0.476808	0.764133
PRDM16	ENSG00000142611.17_5	1421.48	-0.29376	0.161469	-1.8193	0.068866	0.252639
AL161729.1	ENSG00000271155.1_6	27.5699	-0.293844	0.390741	-0.752016	0.452042	0.747026
CPAMD8	ENSG00000160111.13_5	65.647	-0.293913	0.261803	-1.12265	0.261586	0.566588
RBMS3-AS3	ENSG00000235904.3_10	37.8808	-0.293962	0.411512	-0.714346	0.475013	0.762815
KCTD21-AS1	ENSG00000246174.9_7	31.9819	-0.294162	0.420958	-0.698792	0.484682	0.769065
NPM1	ENSG00000181163.13_4	13895.1	-0.294342	0.10231	-2.87695	0.00401541	0.0302014
AC096647.1	ENSG00000286358.1_1	82.2453	-0.29441	0.262915	-1.11979	0.262802	0.568021
APOE	ENSG00000130203.10_5	2434.24	-0.294439	0.0877077	-3.35705	0.00078778	0.00787736
JARID2	ENSG00000008083.14_4	694.571	-0.29458	0.10752	-2.73976	0.00614845	0.0426835
FAM86EP	ENSG00000251669.6_5	55.1594	-0.294599	0.275982	-1.06746	0.285766	0.593521
GNAZ	ENSG00000128266.9_4	65.11	-0.294798	0.31962	-0.922338	0.356352	0.665644
NPIPB2	ENSG00000234719.9_9	23.6388	-0.294978	0.472932	-0.623723	0.53281	0.797603
NUP210	ENSG00000132182.12_5	1053.68	-0.294988	0.117436	-2.5119	0.0120084	0.0722618
MPST	ENSG00000128309.16_3	1132.79	-0.295001	0.113235	-2.60522	0.00918166	0.0584138
FRMD4A	ENSG00000151474.23_8	892.055	-0.295083	0.141799	-2.081	0.0374342	0.166727
PABPC4L	ENSG00000254535.4_6	410.898	-0.295126	0.157509	-1.87371	0.0609702	0.232719
SNX5	ENSG00000089006.16_5	1335.72	-0.295217	0.0993316	-2.97203	0.00295836	0.023479
FAM229B	ENSG00000203778.8_4	347.404	-0.295231	0.171957	-1.71688	0.0860009	0.292858
PRR5L	ENSG00000135362.14_6	53.6157	-0.295439	0.35095	-0.841826	0.399885	0.705229
CCDC151	ENSG00000198003.12_6	11.4988	-0.295466	0.647265	-0.456484	0.648042	0.866815
RAB3IP	ENSG00000127328.21_4	2019.93	-0.295491	0.0829142	-3.56382	0.0003655	0.00406538
AC004854.2	ENSG00000272768.1_6	47.8995	-0.29561	0.305506	-0.967607	0.333241	0.644239
SHMT2	ENSG00000182199.11_7	3421.59	-0.295664	0.124225	-2.38007	0.0173096	0.0950976
TNFRSF9	ENSG00000049249.9_5	24.0294	-0.29585	0.604645	-0.489295	0.624633	0.853009
PANK1	ENSG00000152782.16_3	611.948	-0.295865	0.110573	-2.67575	0.00745627	0.0496091
DMTN	ENSG00000158856.18_5	56.2381	-0.295871	0.326056	-0.907421	0.364184	0.672371
AL513327.1	ENSG00000256142.1	25.2294	-0.295916	0.937661	-0.315589	0.752314	0.913467
TIGD2	ENSG00000180346.3_3	315.959	-0.295927	0.171582	-1.7247	0.0845818	0.289486
TMEM59L	ENSG00000105696.9_6	167.518	-0.295967	0.19062	-1.55266	0.120505	0.361672
G2E3	ENSG00000092140.16_7	609.39	-0.29626	0.143855	-2.05944	0.0394525	0.173043
PNMA8B	ENSG00000204851.7_9	138.981	-0.296332	0.252775	-1.17231	0.241071	0.541395
HIBCH	ENSG00000198130.16_6	464.775	-0.296338	0.116685	-2.53964	0.0110966	0.0679944
PBXIP1	ENSG00000163346.17_6	3507.95	-0.296384	0.0956521	-3.09856	0.00194462	0.0166738
PRR11	ENSG00000068489.13_6	898.521	-0.296468	0.189967	-1.56063	0.118611	0.35841
KIAA1671	ENSG00000197077.13_5	2031.41	-0.296489	0.126999	-2.33458	0.0195656	0.104053
SPAST	ENSG00000021574.12_7	828.856	-0.296545	0.0984328	-3.01267	0.00258964	0.0211549
TLR6	ENSG00000174130.12_5	29.3356	-0.296773	0.433377	-0.684791	0.493476	0.775196
AC007485.2	ENSG00000279059.1_6	66.5874	-0.296775	0.287396	-1.03264	0.301774	0.612781
CLDN6	ENSG00000184697.7_6	2064.09	-0.296902	0.138422	-2.14491	0.0319598	0.149346
SLC25A3	ENSG00000075415.13_8	17844.1	-0.296956	0.10643	-2.79015	0.00526832	0.037537
ZNF786	ENSG00000197362.15_6	176.089	-0.297055	0.175247	-1.69506	0.0900636	0.302297
MEGF9	ENSG00000106780.9_5	549.496	-0.297152	0.189062	-1.57171	0.116017	0.354157
PRELID3A	ENSG00000141391.14_6	58.4972	-0.297401	0.281217	-1.05755	0.290261	0.598049
AL590652.1	ENSG00000227885.3_8	29.2876	-0.297631	0.408041	-0.729415	0.465748	0.75708
TMEM88	ENSG00000167874.7_4	1118.95	-0.29764	0.199206	-1.49413	0.135142	0.387259
CDKN3	ENSG00000100526.20_6	158.972	-0.297891	0.275814	-1.08004	0.280124	0.588024
RMND5A	ENSG00000153561.13_4	3205.45	-0.297938	0.082223	-3.62354	0.000290597	0.00331779
AL121594.1	ENSG00000258790.1_6	439.123	-0.297945	0.138832	-2.14608	0.0318664	0.149068
MGST1	ENSG00000008394.13_8	708.78	-0.298057	0.11969	-2.49024	0.0127656	0.0756862
XRCC3	ENSG00000126215.14_6	167.161	-0.298092	0.25446	-1.17147	0.24141	0.541684
METTL21A	ENSG00000144401.14_4	242.293	-0.298253	0.152499	-1.95577	0.0504919	0.205541
EIF4BP7	ENSG00000225031.1_4	69.8288	-0.298307	0.246603	-1.20967	0.226407	0.523719
TCEAL7	ENSG00000182916.8_4	108.149	-0.298424	0.223604	-1.33461	0.182004	0.462838
RPS7P10	ENSG00000226525.5_4	13.4917	-0.298448	0.576943	-0.517293	0.604952	0.842062
AC108519.1	ENSG00000288075.1_3	6.51928	-0.298483	0.853174	-0.34985	0.726451	0.902863
TRMT1	ENSG00000104907.12_6	553.589	-0.298486	0.108656	-2.74707	0.006013	0.0418715
LETMD1	ENSG00000050426.16_8	888.665	-0.298661	0.0989126	-3.01944	0.0025324	0.0207716
FZD2	ENSG00000180340.7_4	2088.48	-0.298782	0.186121	-1.60531	0.108426	0.340104
ZNF529	ENSG00000186020.13_8	475.687	-0.298806	0.115908	-2.57797	0.00993835	0.0622014
AC126177.6	ENSG00000258072.1_6	9.06853	-0.298913	0.706945	-0.422823	0.672424	0.876946
MMS22L	ENSG00000146263.11_5	458.951	-0.29896	0.174967	-1.70867	0.0875123	0.296153
WFIKKN1	ENSG00000127578.7_5	14.5829	-0.298986	0.5483	-0.545297	0.585549	0.829581
UTP14C	ENSG00000253797.2_7	405.029	-0.298991	0.150309	-1.98917	0.0466821	0.194032
LIMCH1	ENSG00000064042.18_5	486.448	-0.2991	0.162085	-1.84533	0.0649897	0.242793
CCDC126	ENSG00000169193.12_5	175.54	-0.299106	0.172015	-1.73883	0.0820641	0.284306
ITGA11	ENSG00000137809.17_7	6068.26	-0.29925	0.10262	-2.9161	0.00354441	0.027247
TM6SF2	ENSG00000213996.13_6	43.8061	-0.299308	0.319962	-0.935448	0.349558	0.659753
BCL11A	ENSG00000119866.22_8	775.839	-0.299313	0.107648	-2.78048	0.00542782	0.0384617
TCTN1	ENSG00000204852.16_6	421.107	-0.299322	0.131233	-2.28084	0.0225578	0.116214
LHPP	ENSG00000107902.14_4	241.694	-0.299322	0.184153	-1.6254	0.104078	0.331509
EEF1E1	ENSG00000124802.12_6	286.658	-0.299455	0.133206	-2.24806	0.0245721	0.123673
DNAL4	ENSG00000100246.13_6	408.021	-0.299551	0.148023	-2.02367	0.0430037	0.18295
C2orf76	ENSG00000186132.15_5	66.9563	-0.29957	0.297585	-1.00667	0.314094	0.624632
BCL2L11	ENSG00000153094.24_6	285.536	-0.299643	0.146844	-2.04056	0.0412946	0.178313
MSTO1	ENSG00000125459.17_6	560.905	-0.299658	0.118929	-2.51965	0.0117472	0.071044
ABTB1	ENSG00000114626.18_6	143.647	-0.299917	0.194923	-1.53864	0.123891	0.368058
EMB	ENSG00000170571.12_6	269.012	-0.299999	0.148626	-2.01848	0.0435409	0.184542
USP13	ENSG00000058056.9_5	3252.53	-0.30011	0.104637	-2.8681	0.00412942	0.0309305
PRDX2	ENSG00000167815.12_6	8792.3	-0.300141	0.112864	-2.65932	0.00782978	0.0515134
AC024592.3	ENSG00000267740.5_8	14.0484	-0.300244	0.625398	-0.480084	0.631167	0.857037
SEPHS1	ENSG00000086475.15_5	1350.03	-0.30031	0.106967	-2.8075	0.00499272	0.0359838
USP54	ENSG00000166348.18_5	317.812	-0.300332	0.153168	-1.9608	0.0499024	0.203555
AKR1E2	ENSG00000165568.18_6	6.37296	-0.300356	1.04951	-0.286187	0.774735	0.922188
TMEM160	ENSG00000130748.7_5	149.597	-0.30043	0.291092	-1.03208	0.302035	0.612984
HOXA7	ENSG00000122592.8_7	26.4749	-0.300472	0.55415	-0.542222	0.587666	0.830828
TMTC4	ENSG00000125247.15_5	670.392	-0.300499	0.100334	-2.99498	0.00274462	0.0221415
CSRP2	ENSG00000175183.10_5	6424.1	-0.300561	0.114749	-2.6193	0.00881111	0.0564928
RASSF4	ENSG00000107551.21_8	1001.57	-0.300723	0.124853	-2.40862	0.0160128	0.0898534
TMEM200C	ENSG00000206432.4_4	419.923	-0.300724	0.14199	-2.11793	0.0341813	0.157071
NUMA1	ENSG00000137497.18_7	5489.39	-0.30078	0.123177	-2.44185	0.0146121	0.083943
AC124312.3	ENSG00000261069.3_7	69.3694	-0.300816	0.341429	-0.881052	0.37829	0.685005
HNRNPA1P10	ENSG00000214223.4_4	47.4495	-0.300821	0.304486	-0.987964	0.32317	0.634542
ACSS3	ENSG00000111058.8_6	339.755	-0.300853	0.147794	-2.03563	0.041788	0.179731
RPS28P7	ENSG00000227097.5_4	16.7252	-0.301132	0.580342	-0.518887	0.60384	0.841419
GFPT2	ENSG00000131459.13_6	684.379	-0.301226	0.148567	-2.02754	0.042607	0.181903
FOXRED1	ENSG00000110074.11_4	555.161	-0.301348	0.11167	-2.69855	0.00696428	0.0470275
ATP5PB	ENSG00000116459.11_5	5695.7	-0.301402	0.100259	-3.00624	0.00264499	0.0215295
FAM92A	ENSG00000188343.13_8	683.47	-0.301695	0.127787	-2.36092	0.0182298	0.098953
CHST12	ENSG00000136213.10_7	543.565	-0.301717	0.125724	-2.39984	0.0164022	0.0914155
AC068733.3	ENSG00000282556.3_8	209.956	-0.301826	0.196497	-1.53603	0.124531	0.369051
BICC1	ENSG00000122870.12_5	387.267	-0.301886	0.143663	-2.10135	0.0356105	0.161762
CHD5	ENSG00000116254.18_6	5.37293	-0.302076	0.875979	-0.344844	0.730211	0.904292
DBNDD1	ENSG00000003249.14_4	412.762	-0.302132	0.143992	-2.09826	0.0358825	0.162549
SLC2A12	ENSG00000146411.6_5	217.876	-0.302152	0.159548	-1.8938	0.0582516	0.225442
POC1B	ENSG00000139323.14_6	183.929	-0.302207	0.166092	-1.81952	0.0688327	0.252619
GPR137B	ENSG00000077585.14_8	182.65	-0.302241	0.216227	-1.39779	0.162175	0.433518
PPOX	ENSG00000143224.18_7	211.96	-0.302299	0.159841	-1.89124	0.0585921	0.226361
FOS	ENSG00000170345.10_5	10335.5	-0.302368	0.180436	-1.67576	0.093785	0.311225
SPRR2F	ENSG00000244094.2_5	7.47666	-0.302431	1.25407	-0.241159	0.809432	0.936363
LYNX1	ENSG00000180155.20_8	395.778	-0.302442	0.196016	-1.54294	0.122844	0.366329
DRAM2	ENSG00000156171.14_4	615.463	-0.302596	0.110142	-2.74734	0.00600811	0.0418582
FAM169A	ENSG00000198780.12_5	396.292	-0.302602	0.155558	-1.94527	0.0517419	0.208932
ADAMTSL4	ENSG00000143382.15_5	785.618	-0.302616	0.144599	-2.09279	0.0363675	0.163617
PARD6B	ENSG00000124171.9_4	290.546	-0.302687	0.1352	-2.23881	0.0251682	0.125939
GPX3	ENSG00000211445.12_9	528.11	-0.302784	0.118175	-2.56217	0.010402	0.0644135
TTC13	ENSG00000143643.13_6	294.871	-0.302824	0.156371	-1.93657	0.0527974	0.21188
AC114811.2	ENSG00000260641.1_6	67.041	-0.302892	0.256834	-1.17933	0.238267	0.53783
AC245060.4	ENSG00000272779.1_7	123.4	-0.302904	0.217438	-1.39306	0.163602	0.435927
LINC02193	ENSG00000260923.7_8	18.2674	-0.30295	0.518547	-0.584228	0.559067	0.814658
PAPSS2	ENSG00000198682.13_6	1273.5	-0.302959	0.126625	-2.39258	0.0167306	0.092789
MAPKBP1	ENSG00000137802.14_6	1026.24	-0.303119	0.163665	-1.85206	0.0640168	0.24021
CEP85	ENSG00000130695.15_5	547.524	-0.303199	0.115129	-2.63357	0.00844931	0.0548327
NBPF14	ENSG00000122497.13	403.652	-0.303431	0.246287	-1.23202	0.217941	0.513054
MARVELD1	ENSG00000155254.13_4	2499.08	-0.303487	0.118242	-2.56666	0.0102683	0.0638253
COPRS	ENSG00000172301.11_6	486.516	-0.303588	0.144362	-2.10297	0.0354684	0.161389
PDZRN3	ENSG00000121440.15_5	2693.46	-0.303642	0.129937	-2.33683	0.0194479	0.10367
NBPF11	ENSG00000152042.13	455.551	-0.303986	0.213665	-1.42272	0.154817	0.421205
SRM	ENSG00000116649.10_8	1373.19	-0.304053	0.124554	-2.44113	0.0146414	0.0840583
FSTL3	ENSG00000070404.10_8	1180.42	-0.304073	0.195574	-1.55477	0.120001	0.36087
AL391840.3	ENSG00000287811.1_1	6.24449	-0.304096	0.86068	-0.353321	0.723848	0.901413
AADAT	ENSG00000109576.14_6	147.307	-0.304269	0.224541	-1.35507	0.175394	0.453866
LIN52	ENSG00000205659.11_6	290.363	-0.304369	0.144082	-2.11246	0.0346466	0.158566
NNT	ENSG00000112992.18_7	7140.18	-0.304488	0.0800617	-3.80317	0.000142858	0.00179878
PICK1	ENSG00000100151.16_5	523.088	-0.304528	0.126719	-2.40319	0.0162529	0.0909189
POLE	ENSG00000177084.18_7	833.354	-0.304599	0.186875	-1.62996	0.103109	0.329552
CACNB1	ENSG00000067191.16_6	321.94	-0.304889	0.149286	-2.04232	0.0411201	0.177889
MTSS2	ENSG00000132613.15_6	2895.39	-0.304907	0.0946113	-3.22273	0.00126975	0.0117946
FSTL5	ENSG00000168843.14_6	27.4248	-0.305005	0.467176	-0.652869	0.513841	0.786835
MPC2	ENSG00000143158.11_5	1305.52	-0.305056	0.106022	-2.87728	0.00401119	0.0301948
MBTD1	ENSG00000011258.16_6	998.571	-0.305286	0.094413	-3.23352	0.00122277	0.0114498
ELP4	ENSG00000109911.19_6	297.8	-0.305437	0.167822	-1.82001	0.0687576	0.252445
STX10	ENSG00000104915.15_7	473.709	-0.30555	0.130924	-2.3338	0.0196063	0.104239
USP51	ENSG00000247746.4_5	154.103	-0.305608	0.250413	-1.22042	0.222307	0.518806
ARHGAP27P1-BPTFP1-KPNA2P3	ENSG00000215769.8_7	38.9773	-0.305647	0.3529	-0.866099	0.386436	0.693093
AKAP5	ENSG00000179841.8_4	223.348	-0.305762	0.219198	-1.39491	0.163043	0.434841
AC022148.1	ENSG00000180458.2_7	6.80227	-0.306005	0.839114	-0.364677	0.715353	0.89792
FERMT1	ENSG00000101311.15_4	827.317	-0.306039	0.154278	-1.98368	0.0472912	0.195811
LINC01278	ENSG00000235437.8_8	1541.07	-0.306126	0.0999948	-3.06142	0.00220291	0.0185304
B4GALT1-AS1	ENSG00000233554.6_9	7.50355	-0.306131	0.77926	-0.392848	0.694431	0.888525
PC	ENSG00000173599.15_7	367.168	-0.306155	0.176815	-1.7315	0.0833625	0.286884
FBXL22	ENSG00000197361.7_4	472.892	-0.306208	0.137367	-2.22912	0.0258061	0.128492
INTU	ENSG00000164066.13_4	543.122	-0.306223	0.145891	-2.09899	0.0358178	0.162482
RPUSD4	ENSG00000165526.9_7	514.842	-0.306292	0.118333	-2.58839	0.00964262	0.0606274
AC010343.1	ENSG00000240376.1_5	24.3697	-0.306393	0.419934	-0.729622	0.465621	0.757057
FRMD5	ENSG00000171877.21_8	590.241	-0.306714	0.112313	-2.73089	0.00631637	0.0435654
NDUFAF5	ENSG00000101247.18_6	333.298	-0.306809	0.140151	-2.18913	0.0285875	0.138496
FAM216A	ENSG00000204856.12_4	149.672	-0.306873	0.185592	-1.65348	0.0982336	0.319997
BTG3	ENSG00000154640.15_5	595.262	-0.306878	0.104652	-2.93238	0.00336378	0.0260909
SLITRK1	ENSG00000178235.8_3	110.678	-0.306992	0.317545	-0.966765	0.333661	0.644315
PDGFB	ENSG00000100311.17_7	119.913	-0.307096	0.202282	-1.51816	0.128975	0.376676
C16orf46	ENSG00000166455.13_6	8.60929	-0.307102	0.745405	-0.411993	0.680344	0.881063
CA5B	ENSG00000169239.13_5	115.938	-0.307181	0.222283	-1.38194	0.166991	0.441064
PDZD7	ENSG00000186862.20_8	11.6854	-0.307199	0.585127	-0.525013	0.599574	0.838779
PCSK9	ENSG00000169174.11_4	54.3098	-0.307292	0.33539	-0.916222	0.35955	0.668045
DHFR	ENSG00000228716.7_6	2064.48	-0.307313	0.181464	-1.69352	0.0903573	0.303014
PMS2P10	ENSG00000188073.7	15.1121	-0.307339	3.31716	-0.0926513	0.926181	0.977016
NOX4	ENSG00000086991.13_5	224.392	-0.307369	0.208668	-1.473	0.14075	0.396757
FAM92A1P1	ENSG00000157021.9_5	36.1655	-0.307515	0.380052	-0.809138	0.418436	0.720825
LARP6	ENSG00000166173.11_6	850.314	-0.307694	0.102277	-3.00844	0.0026259	0.0213933
PUSL1	ENSG00000169972.12_4	224.009	-0.307754	0.176408	-1.74456	0.0810622	0.281859
AC093525.8	ENSG00000279520.1_6	15.4691	-0.307937	0.559843	-0.550041	0.582291	0.82791
SCARF2	ENSG00000244486.9_5	1058.12	-0.307938	0.115481	-2.66657	0.00766287	0.0505805
CIRBP-AS1	ENSG00000267493.4_8	9.76665	-0.307946	0.656908	-0.468781	0.639226	0.860869
SLC27A5	ENSG00000083807.10_8	54.9735	-0.308223	0.33641	-0.916213	0.359555	0.668045
PTCHD1	ENSG00000165186.12_5	51.5679	-0.308346	0.322558	-0.955938	0.339104	0.649494
AC090204.1	ENSG00000247134.7_9	376.098	-0.308377	0.129251	-2.38589	0.017038	0.0940622
EPHB4	ENSG00000196411.10_5	1988.69	-0.308382	0.103796	-2.97105	0.00296786	0.0235337
LAD1	ENSG00000159166.15_9	141.991	-0.308623	0.192015	-1.60729	0.107992	0.339175
SEMA6C	ENSG00000143434.15_6	496.525	-0.308627	0.149165	-2.06903	0.0385429	0.17029
AC073130.3	ENSG00000279086.1_1	7.1405	-0.308675	0.865832	-0.356507	0.721461	0.900077
ZNF552	ENSG00000178935.5_4	159.197	-0.308829	0.185126	-1.66821	0.0952737	0.313923
UBL7-AS1	ENSG00000247240.8_7	37.9814	-0.308843	0.427664	-0.722161	0.470195	0.759988
AL096870.10	ENSG00000288044.1_3	33.8306	-0.309182	0.362051	-0.853974	0.393119	0.700042
RHBDD2	ENSG00000005486.17_4	1413.96	-0.309191	0.135946	-2.27437	0.0229435	0.117533
H2AW	ENSG00000181218.5_3	143.477	-0.309193	0.251098	-1.23136	0.218187	0.513287
NLN	ENSG00000123213.23_7	930.38	-0.309253	0.126152	-2.45144	0.0142287	0.082262
NBPF1	ENSG00000219481.10_5	1038.75	-0.309667	0.132979	-2.32869	0.0198753	0.105298
CATSPER2P1	ENSG00000205771.6_5	14.6219	-0.309672	0.618916	-0.500346	0.616832	0.849018
MRE11	ENSG00000020922.13_9	469.645	-0.309885	0.145828	-2.125	0.0335862	0.155044
TMEM74B	ENSG00000125895.5_7	28.3814	-0.31017	0.405214	-0.765449	0.444004	0.740852
AC010680.2	ENSG00000270574.1_7	11.2662	-0.310249	0.692771	-0.447838	0.65427	0.870327
TNFRSF10A	ENSG00000104689.10_6	23.8145	-0.310312	0.505892	-0.613395	0.539615	0.80174
ELOVL7	ENSG00000164181.14_6	38.1553	-0.310398	0.3677	-0.844161	0.398579	0.704385
AC009303.4	ENSG00000279227.1_5	13.8633	-0.310488	0.545689	-0.568983	0.569368	0.819778
RPL10AP6	ENSG00000226360.5_4	59.1106	-0.310501	0.291514	-1.06513	0.286816	0.594456
FER1L4	ENSG00000088340.17_7	46.0477	-0.310645	0.516138	-0.601863	0.547265	0.806433
RAB3IL1	ENSG00000167994.13_8	201.366	-0.310651	0.163441	-1.90069	0.0573428	0.222912
ALDH2	ENSG00000111275.13_5	2617.11	-0.310664	0.119537	-2.59889	0.00935255	0.0592513
TNFAIP8L1	ENSG00000185361.9_4	235.592	-0.310705	0.184708	-1.68214	0.0925411	0.30817
ITGA4	ENSG00000115232.14_6	965.14	-0.310797	0.207815	-1.49555	0.134772	0.386627
SGO2	ENSG00000163535.18_7	437.841	-0.310963	0.21459	-1.4491	0.147308	0.407991
FAM104B	ENSG00000182518.13_5	131.775	-0.311163	0.209201	-1.48739	0.136912	0.390724
C10orf143	ENSG00000237489.5_8	22.2124	-0.311274	0.42427	-0.73367	0.46315	0.755747
MFSD2A	ENSG00000168389.18_4	30.0263	-0.311439	0.36511	-0.853001	0.393659	0.700177
RNASEH2A	ENSG00000104889.7_6	345.202	-0.311536	0.228732	-1.36202	0.173193	0.450391
EXOSC7	ENSG00000075914.13_5	392.403	-0.311537	0.11836	-2.63212	0.00848545	0.0549885
PIPOX	ENSG00000179761.12_5	36.1442	-0.311554	0.35114	-0.887265	0.374936	0.682623
LHFPL2	ENSG00000145685.14_7	1569.37	-0.311618	0.0842633	-3.69815	0.000217178	0.00258884
MACROH2A2	ENSG00000099284.14_5	1609.25	-0.311626	0.0932557	-3.34163	0.000832891	0.00823753
AL132780.3	ENSG00000259132.1_8	25.7517	-0.31167	0.485678	-0.641721	0.521055	0.791432
PLXND1	ENSG00000004399.12_7	1396.22	-0.311761	0.141045	-2.21036	0.0270799	0.133079
PAK1IP1	ENSG00000111845.5_4	203.164	-0.311885	0.154128	-2.02355	0.0430168	0.182963
AL121821.2	ENSG00000258636.2_9	126.124	-0.311916	0.234836	-1.32823	0.184101	0.465884
NUDT17	ENSG00000186364.12_5	99.911	-0.312086	0.220277	-1.41679	0.156544	0.424466
LYPD1	ENSG00000150551.11_5	239.461	-0.312163	0.205468	-1.51927	0.128693	0.376036
AC079465.1	ENSG00000232633.4_7	7.0604	-0.312191	0.803309	-0.388632	0.697549	0.888873
CAMK2B	ENSG00000058404.20_8	280.482	-0.312223	0.164397	-1.8992	0.0575378	0.223527
LINC00672	ENSG00000263874.2_6	65.6844	-0.312241	0.313072	-0.997345	0.318597	0.629379
REXO2	ENSG00000076043.10_7	1539.32	-0.312294	0.0909349	-3.43426	0.000594173	0.00620866
KCTD7	ENSG00000243335.9_4	626.873	-0.312312	0.101896	-3.06502	0.00217653	0.0183701
FAM136A	ENSG00000035141.8_6	1174.7	-0.312593	0.0932346	-3.35276	0.000800107	0.00796984
LANCL3	ENSG00000147036.12_4	11.8167	-0.312642	0.588599	-0.531164	0.595305	0.835956
AC020978.7	ENSG00000263276.1_7	8.45423	-0.312759	0.701657	-0.445744	0.655782	0.871123
AC068547.1	ENSG00000283228.1_9	126.702	-0.312866	0.262761	-1.19068	0.233777	0.532204
CTD-2173L22.4	ENSG00000198416.8	94.7825	-0.312951	0.234615	-1.33389	0.182241	0.463076
SMIM1	ENSG00000235169.9_7	55.8255	-0.31334	0.315849	-0.992055	0.321171	0.632601
HEY1	ENSG00000164683.18_6	479.937	-0.313522	0.195732	-1.60179	0.109203	0.341381
HSDL2	ENSG00000119471.15_4	2123.25	-0.313559	0.0977467	-3.20788	0.00133719	0.0122676
ZDHHC9	ENSG00000188706.13_6	1449.24	-0.313665	0.104956	-2.98855	0.00280306	0.0225027
AL360181.2	ENSG00000235245.1_8	5.07003	-0.313798	1.00081	-0.313545	0.753867	0.913647
ATG9B	ENSG00000181652.19_4	9.73976	-0.314137	0.806683	-0.389418	0.696967	0.888873
RPA3	ENSG00000106399.11_5	180.025	-0.314152	0.201817	-1.55662	0.119561	0.3602
H4C12	ENSG00000273542.2_4	5.58757	-0.314242	3.3013	-0.0951875	0.924166	0.976729
CCDC28A-AS1	ENSG00000279968.3_7	5.42029	-0.314493	0.890158	-0.3533	0.723864	0.901413
SLC25A40	ENSG00000075303.13_5	355.933	-0.314577	0.133738	-2.35218	0.0186636	0.100525
AC106786.1	ENSG00000223652.2_7	24.9304	-0.314586	0.426236	-0.738055	0.460481	0.753856
TNKS2-AS1	ENSG00000228701.2_8	12.4375	-0.314863	0.642605	-0.489979	0.624149	0.852605
KIF4A	ENSG00000090889.12_4	528.973	-0.315	0.213043	-1.47858	0.139253	0.394486
NECAB3	ENSG00000125967.16_5	887.772	-0.315417	0.0995085	-3.16975	0.0015257	0.0136581
PLD6	ENSG00000179598.6_6	15.0915	-0.315436	0.536068	-0.588425	0.556247	0.813318
AC244517.1	ENSG00000272108.1_6	23.7501	-0.3155	0.433853	-0.727205	0.4671	0.757836
UBL7	ENSG00000138629.16_7	982.275	-0.31555	0.155246	-2.03258	0.0420954	0.180356
FAM210B	ENSG00000124098.10_4	1759.25	-0.315558	0.0927562	-3.40201	0.000668913	0.00687077
AC012615.1	ENSG00000261526.2_7	15.1659	-0.315632	0.600734	-0.525411	0.599297	0.838672
WDSUB1	ENSG00000196151.10_4	169.451	-0.315644	0.201951	-1.56298	0.118058	0.357436
SLC6A8	ENSG00000130821.16_8	1780.3	-0.315722	0.0981654	-3.21623	0.00129887	0.011995
SNURF	ENSG00000273173.5_8	94.6847	-0.315795	0.261522	-1.20753	0.227229	0.524546
TIPARP-AS1	ENSG00000243926.2_8	7.43815	-0.315989	0.731141	-0.432186	0.665606	0.874599
NDUFS7	ENSG00000115286.20_5	1527.79	-0.316066	0.0927945	-3.40608	0.000659026	0.00679231
RAMACL	ENSG00000235272.2_5	22.187	-0.316079	0.420288	-0.752052	0.45202	0.747026
RPL34P18	ENSG00000240509.1_4	9.81999	-0.316145	0.625053	-0.505789	0.613005	0.846643
GAP43	ENSG00000172020.13_5	229.044	-0.316254	0.365409	-0.865478	0.386776	0.693369
SNHG5	ENSG00000203875.13_8	1067.82	-0.316408	0.100566	-3.14626	0.00165374	0.0145598
AC013394.1	ENSG00000279765.3_8	15.8673	-0.316484	0.579688	-0.545956	0.585096	0.829463
ARHGAP26	ENSG00000145819.18_8	745.815	-0.316539	0.116498	-2.71712	0.00658537	0.0450776
ALG10B	ENSG00000175548.9_4	405.189	-0.316608	0.124683	-2.53931	0.0111072	0.0680131
TESC	ENSG00000088992.18_5	125.352	-0.316636	0.237981	-1.33051	0.18335	0.464724
LIN7B	ENSG00000104863.12_4	73.8984	-0.316743	0.254638	-1.2439	0.213538	0.506947
ERCC2	ENSG00000104884.16_10	1102.22	-0.316933	0.102657	-3.08729	0.00201987	0.0172283
MINDY4	ENSG00000106125.14_7	125.633	-0.316971	0.214534	-1.47749	0.139545	0.394879
AC139495.2	ENSG00000250138.4_7	37.6482	-0.317316	0.569737	-0.556953	0.57756	0.825522
PCDHGC5	ENSG00000240764.4_4	64.5764	-0.317336	0.444322	-0.714203	0.475102	0.762815
SLFNL1	ENSG00000171790.15_4	8.92181	-0.317354	0.727357	-0.436311	0.662611	0.873805
TYMSOS	ENSG00000176912.5_8	24.3313	-0.317442	0.418757	-0.758058	0.448416	0.744512
AC021087.4	ENSG00000261434.1_7	10.396	-0.317623	0.734264	-0.432573	0.665325	0.874599
HAUS1	ENSG00000152240.13_5	320.791	-0.317788	0.177624	-1.78911	0.0735967	0.264426
CRTAP	ENSG00000170275.15_5	3912.18	-0.317791	0.130271	-2.43947	0.0147088	0.0843115
CEP76	ENSG00000101624.11_6	206.72	-0.317871	0.1653	-1.92299	0.0544808	0.216193
AC020917.4	ENSG00000280332.1_6	27.2597	-0.317875	0.437496	-0.726578	0.467485	0.758177
OLFM2	ENSG00000105088.8_4	391.137	-0.317936	0.211539	-1.50297	0.132848	0.38317
L2HGDH	ENSG00000087299.12_5	442.518	-0.318334	0.118413	-2.68833	0.00718106	0.0481724
PHLDB3	ENSG00000176531.10_4	262.88	-0.3184	0.149089	-2.13563	0.0327094	0.152082
CTU2	ENSG00000174177.13_4	246.87	-0.318658	0.164497	-1.93717	0.0527245	0.211634
FAM81A	ENSG00000157470.12_5	280.624	-0.318974	0.156953	-2.0323	0.0421236	0.180392
AL596202.1	ENSG00000235381.1_7	35.5875	-0.318997	0.339076	-0.940782	0.346817	0.657431
FOXM1	ENSG00000111206.13_6	987.303	-0.319192	0.222372	-1.4354	0.151174	0.414637
FBXW9	ENSG00000132004.13_5	185.268	-0.319336	0.202733	-1.57515	0.115221	0.352755
AC006333.1	ENSG00000272686.1_7	67.4741	-0.319468	0.265049	-1.20532	0.228081	0.525374
OTUD3	ENSG00000169914.6_4	523.046	-0.319622	0.220133	-1.45195	0.146515	0.406601
RPS3AP26	ENSG00000214389.2_2	187.037	-0.319686	0.215578	-1.48293	0.138094	0.392489
AC073593.2	ENSG00000287242.1_1	9.84577	-0.319713	0.642096	-0.497921	0.618539	0.849786
CDC42EP5	ENSG00000167617.3_5	406.783	-0.319833	0.195473	-1.6362	0.101797	0.32767
PEG10	ENSG00000242265.5_5	11881.4	-0.319974	0.155801	-2.05374	0.0400011	0.174563
AC092111.1	ENSG00000275367.1_6	16.4529	-0.320533	0.510149	-0.628312	0.5298	0.796181
ULBP1	ENSG00000111981.5_4	26.6966	-0.320575	0.479743	-0.668222	0.503992	0.78202
RRP15	ENSG00000067533.6_4	784.546	-0.320639	0.105304	-3.04488	0.00232777	0.0193472
PLA2G3	ENSG00000100078.4_5	22.1216	-0.320783	0.462689	-0.693301	0.488121	0.772087
CRISPLD2	ENSG00000103196.12_6	3352.37	-0.320823	0.155777	-2.0595	0.0394466	0.173043
ADGRB2	ENSG00000121753.12_7	4357.58	-0.321071	0.10698	-3.00121	0.0026891	0.0217906
GDF6	ENSG00000156466.10_5	3640.43	-0.321226	0.148661	-2.1608	0.030711	0.145605
GRHL3	ENSG00000158055.16_3	12.8301	-0.321306	0.587231	-0.547153	0.584273	0.829248
ZNF571	ENSG00000180479.14_6	80.8564	-0.321314	0.251435	-1.27792	0.201276	0.490046
SMAGP	ENSG00000170545.17_7	40.1649	-0.321339	0.335227	-0.958569	0.337776	0.648191
MPV17L	ENSG00000156968.9_6	13.6269	-0.321465	0.598951	-0.536713	0.591466	0.8336
SUMF1	ENSG00000144455.14_6	560.451	-0.321563	0.130155	-2.47061	0.0134882	0.078964
RPL10P9	ENSG00000233913.7_4	72.3679	-0.321595	0.291195	-1.1044	0.269421	0.575968
GLRX5	ENSG00000182512.5_5	1013.71	-0.32222	0.115014	-2.80157	0.00508547	0.0365215
ADAM22	ENSG00000008277.14_3	132.395	-0.322229	0.244503	-1.3179	0.187539	0.470965
VKORC1L1	ENSG00000196715.7_7	1558.14	-0.322289	0.11212	-2.8745	0.00404663	0.0303858
TMEM121	ENSG00000184986.11_4	41.2299	-0.32232	0.350443	-0.919751	0.357703	0.666693
CRY2	ENSG00000121671.12_5	2572.96	-0.322514	0.100956	-3.19458	0.00140033	0.0127437
LSM2	ENSG00000204392.11_5	400.217	-0.322672	0.160533	-2.01	0.0444309	0.187176
ETFB	ENSG00000105379.10_5	1699.44	-0.322726	0.107703	-2.99645	0.00273143	0.0220449
COLEC11	ENSG00000118004.18_4	100.929	-0.322881	0.24007	-1.34495	0.178642	0.459122
TMEM231	ENSG00000205084.11_8	367.616	-0.322938	0.176258	-1.83219	0.0669236	0.24777
RASIP1	ENSG00000105538.10_6	30.4952	-0.322987	0.406562	-0.794435	0.426942	0.728256
B3GNT8	ENSG00000177191.2_3	181.329	-0.323056	0.178128	-1.81362	0.0697364	0.254863
ATF7IP2	ENSG00000166669.13_6	181.982	-0.32307	0.176263	-1.83289	0.0668185	0.247584
TICRR	ENSG00000140534.14_5	214.393	-0.323307	0.260304	-1.24204	0.214223	0.508052
CYP2U1	ENSG00000155016.18_4	415.281	-0.32333	0.205863	-1.57061	0.116274	0.354699
PLPPR2	ENSG00000105520.10_4	1893.4	-0.323398	0.110729	-2.92064	0.00349315	0.026933
LARP1B	ENSG00000138709.19_6	498.936	-0.323409	0.128907	-2.50886	0.0121122	0.0727415
TMEM120A	ENSG00000189077.11_6	492.952	-0.323434	0.148581	-2.17682	0.0294937	0.141717
STK33	ENSG00000130413.15_7	266.6	-0.323499	0.159009	-2.03446	0.041905	0.179966
ZNF726	ENSG00000213967.11_6	8.11159	-0.323524	0.807651	-0.400574	0.688734	0.88539
RITA1	ENSG00000139405.16_6	459.081	-0.323561	0.14756	-2.19274	0.0283258	0.13767
PFKFB2	ENSG00000123836.15_7	502.647	-0.323598	0.124048	-2.60865	0.00908998	0.0579526
HDAC2-AS2	ENSG00000228624.7_7	13.8105	-0.323776	0.56521	-0.572843	0.566751	0.818905
SERGEF	ENSG00000129158.11_6	189.673	-0.323864	0.169152	-1.91464	0.0555389	0.218858
CTNNBIP1	ENSG00000178585.15_5	1113.25	-0.323898	0.105605	-3.06705	0.0021618	0.0182609
TARS3	ENSG00000185418.16_7	877.072	-0.323931	0.093244	-3.47401	0.000512734	0.00547773
PIK3CD-AS2	ENSG00000231789.2_8	42.703	-0.324001	0.328695	-0.98572	0.32427	0.636078
HOXA4	ENSG00000197576.14_6	38.1962	-0.324476	0.414481	-0.78285	0.433715	0.732112
NDUFAF6	ENSG00000156170.13_5	234.167	-0.324518	0.166093	-1.95384	0.0507207	0.206135
ZNF714	ENSG00000160352.11	315.501	-0.324785	0.184766	-1.75782	0.0787788	0.276895
KNSTRN	ENSG00000128944.13_7	487.423	-0.324842	0.148164	-2.19245	0.0283471	0.137733
AL135925.1	ENSG00000272447.1_6	179.11	-0.324851	0.182639	-1.77865	0.0752969	0.267878
NOTCH2NLC	ENSG00000286219.1_3	298.029	-0.324908	0.151124	-2.14994	0.0315599	0.148089
PHLDB1	ENSG00000019144.19_9	2857.68	-0.324986	0.107783	-3.01518	0.00256826	0.0210182
SLC17A7	ENSG00000104888.10_5	7.12225	-0.325183	0.894755	-0.363432	0.716282	0.898588
RRAD	ENSG00000166592.12_8	451.548	-0.32522	0.134139	-2.4245	0.0153293	0.0871428
POLR1E	ENSG00000137054.16_5	380.028	-0.325245	0.133349	-2.43904	0.0147263	0.0843659
RNPS1P1	ENSG00000250896.1_4	18.4555	-0.325245	0.480178	-0.677343	0.498188	0.777491
APOO	ENSG00000184831.14_7	623.698	-0.32525	0.150839	-2.15628	0.031062	0.146642
PIK3C2B	ENSG00000133056.13_8	808.625	-0.325317	0.115011	-2.82857	0.0046756	0.0342569
SUSD2	ENSG00000099994.11_4	40.6888	-0.325398	0.373991	-0.87007	0.384262	0.690876
AL353795.3	ENSG00000279608.1_5	7.11557	-0.325574	0.834443	-0.390169	0.696412	0.888873
SPATA6	ENSG00000132122.12_8	176.663	-0.325615	0.179393	-1.81509	0.0695107	0.25418
ZNF568	ENSG00000198453.13_6	182.141	-0.325683	0.173328	-1.879	0.0602449	0.230886
MTRNR2L12	ENSG00000269028.3_3	40.3153	-0.325724	0.395939	-0.822661	0.410701	0.714258
WWOX	ENSG00000186153.17_5	128.478	-0.326096	0.199605	-1.63371	0.102321	0.328423
NME1	ENSG00000239672.7_7	1234.19	-0.326101	0.115933	-2.81284	0.0049106	0.0355901
PCAT14	ENSG00000280623.1_3	5.51304	-0.326234	1.00839	-0.323521	0.7463	0.910127
KIF1A	ENSG00000130294.16_7	874.874	-0.32646	0.101471	-3.21727	0.00129418	0.0119578
SEMA4G	ENSG00000095539.15_5	474.883	-0.326473	0.121367	-2.68997	0.0071458	0.0479714
CDK5	ENSG00000164885.13_5	389.329	-0.326748	0.17309	-1.88774	0.0590613	0.227757
AP001160.2	ENSG00000267811.1_6	12.2207	-0.326829	0.609855	-0.535912	0.592019	0.833954
LINC02126	ENSG00000259847.2_7	5.06816	-0.326877	1.43824	-0.227275	0.82021	0.941111
MOK	ENSG00000080823.23_6	87.9286	-0.327148	0.246794	-1.32559	0.184975	0.467311
AL359643.2	ENSG00000271978.1_7	52.1611	-0.327614	0.348805	-0.939248	0.347603	0.658225
VLDLR-AS1	ENSG00000236404.10_9	106.863	-0.327751	0.212299	-1.54382	0.122632	0.366117
CYSRT1	ENSG00000197191.6_5	12.8105	-0.327791	0.601795	-0.544689	0.585967	0.8299
L1CAM	ENSG00000198910.14_7	129.766	-0.327861	0.290115	-1.13011	0.25843	0.562327
TES	ENSG00000135269.18_5	1676.84	-0.32792	0.108748	-3.0154	0.0025664	0.0210125
AC016590.4	ENSG00000286449.1_1	16.7537	-0.327928	0.765729	-0.428257	0.668464	0.875396
HROB	ENSG00000125319.14_3	123.634	-0.327932	0.218047	-1.50395	0.132594	0.382925
AL133520.1	ENSG00000273893.1_7	8.72294	-0.327944	0.775567	-0.422844	0.672409	0.876946
XIST	ENSG00000229807.12_7	532.444	-0.327967	0.324404	-1.01098	0.312025	0.622435
CASTOR2	ENSG00000274070.2_4	1154.89	-0.327967	0.118247	-2.77358	0.00554435	0.0391802
AL691432.2	ENSG00000272106.1_6	156.782	-0.327969	0.187698	-1.74732	0.080581	0.280886
TAS1R3	ENSG00000169962.5_4	10.5582	-0.328009	0.623181	-0.526347	0.598647	0.838245
GALNT17	ENSG00000185274.12_8	367.711	-0.328258	0.155311	-2.11356	0.0345533	0.158339
RPL5P34	ENSG00000234009.1_4	30.9736	-0.328318	0.357568	-0.918197	0.358516	0.667261
FOSB	ENSG00000125740.14_5	2459.05	-0.328436	0.221753	-1.48109	0.138582	0.393321
NCAPG	ENSG00000109805.10_4	560.172	-0.328647	0.2346	-1.40088	0.16125	0.431692
KLHDC9	ENSG00000162755.14_5	64.6577	-0.328683	0.322816	-1.01818	0.308594	0.619274
CYB5R2	ENSG00000166394.15_5	104.931	-0.32878	0.309953	-1.06074	0.288807	0.596601
NPY6R	ENSG00000226306.6_3	457.191	-0.32879	0.139708	-2.35341	0.0186023	0.100283
VSIG10L	ENSG00000186806.5_4	90.2148	-0.328851	0.226725	-1.45044	0.146936	0.407458
NLE1	ENSG00000073536.18_5	463.497	-0.329031	0.138705	-2.37216	0.0176846	0.0966308
CEP55	ENSG00000138180.16_4	328.792	-0.329098	0.224492	-1.46597	0.142657	0.400001
ITGB4	ENSG00000132470.14_6	28.9461	-0.329123	0.443582	-0.741968	0.458107	0.752025
MBLAC2	ENSG00000176055.10_5	244.903	-0.329176	0.150202	-2.19156	0.0284112	0.137901
HECW2	ENSG00000138411.13_7	1379.88	-0.329344	0.148647	-2.21561	0.0267181	0.131694
RSPO4	ENSG00000101282.9_6	102.068	-0.329494	0.269288	-1.22358	0.221112	0.51758
AP000866.1	ENSG00000245498.7_8	63.2249	-0.329523	0.281416	-1.17095	0.241621	0.541908
GOT1	ENSG00000120053.12_6	5478.29	-0.329567	0.0934109	-3.52814	0.000418483	0.00459267
CENPQ	ENSG00000031691.7_4	90.0331	-0.329579	0.277666	-1.18696	0.235243	0.533865
RPL5	ENSG00000122406.14_6	18743	-0.329646	0.110459	-2.98432	0.00284211	0.0227464
KIF20A	ENSG00000112984.12_5	1014.31	-0.329748	0.155784	-2.1167	0.0342855	0.15747
BRI3BP	ENSG00000184992.13_7	392.853	-0.329781	0.127943	-2.57757	0.00994984	0.0622303
FAM86B1	ENSG00000186523.14_6	107.578	-0.32992	0.229792	-1.43574	0.151078	0.414628
NCK1-DT	ENSG00000239213.6_8	36.5864	-0.329984	0.345475	-0.955159	0.339497	0.649905
AC079848.1	ENSG00000250012.2_7	14.3857	-0.330082	0.575246	-0.57381	0.566097	0.818698
MAOB	ENSG00000069535.14_5	70.9558	-0.330256	0.268064	-1.23201	0.217947	0.513054
AL596087.1	ENSG00000215835.2_5	13.9401	-0.330442	0.558332	-0.591837	0.553959	0.811149
AP002387.2	ENSG00000254682.1_7	27.7448	-0.330449	0.456197	-0.724355	0.468848	0.759029
NMRK1	ENSG00000106733.21_5	63.7993	-0.330488	0.282386	-1.17034	0.241863	0.541964
B3GAT1	ENSG00000109956.13_5	264.368	-0.330589	0.194432	-1.70028	0.0890791	0.299781
HMGN2P5	ENSG00000234664.1_3	81.983	-0.33059	0.339455	-0.973886	0.330113	0.641084
LINC00680	ENSG00000215190.9_8	86.3496	-0.330738	0.24735	-1.33712	0.181182	0.461578
UHRF1	ENSG00000276043.5_7	553.827	-0.330911	0.260673	-1.26945	0.204282	0.495041
SLC4A7	ENSG00000033867.16_6	616.448	-0.331094	0.110935	-2.98459	0.00283963	0.0227459
CNTFR	ENSG00000122756.15_6	170.921	-0.331249	0.182074	-1.81931	0.0688645	0.252639
GABRE	ENSG00000102287.19_6	218.029	-0.331494	0.22469	-1.47534	0.140121	0.395707
SEC24B-AS1	ENSG00000247950.7_8	20.6851	-0.331593	0.444659	-0.745724	0.455834	0.749788
ATP1A2	ENSG00000018625.15_4	441.813	-0.331693	0.156516	-2.11922	0.0340715	0.156651
PSORS1C1	ENSG00000204540.11_5	17.6869	-0.331726	0.540817	-0.61338	0.539625	0.80174
AL592435.1	ENSG00000232995.7_10	16.0395	-0.331915	0.514123	-0.645594	0.518542	0.7898
RPL23	ENSG00000125691.14_8	10531.8	-0.332038	0.117241	-2.83209	0.00462446	0.0339801
JPH3	ENSG00000154118.13_4	601.987	-0.332273	0.11571	-2.87161	0.0040839	0.0306149
HMBS	ENSG00000256269.10_8	508.306	-0.33229	0.142681	-2.32891	0.0198641	0.10527
ZNF420	ENSG00000197050.11_7	236.309	-0.332295	0.155781	-2.1331	0.0329169	0.152772
GHR	ENSG00000112964.14_5	943.862	-0.332304	0.125045	-2.65749	0.0078726	0.0517387
AC084824.5	ENSG00000275854.1_8	6.65759	-0.332362	0.783575	-0.424162	0.671448	0.876918
TMEM237	ENSG00000155755.19_6	726.528	-0.332529	0.114365	-2.90762	0.00364186	0.0278896
ATP5MC1	ENSG00000159199.14_6	1742.43	-0.332534	0.109059	-3.04913	0.00229506	0.0191192
AL031673.1	ENSG00000278383.1_6	6.33985	-0.332613	0.861586	-0.386047	0.699462	0.889716
RPSAP26	ENSG00000242735.1_4	7.81964	-0.332613	0.83731	-0.39724	0.69119	0.886883
SNHG32	ENSG00000204387.14_7	1720.07	-0.332628	0.122657	-2.71186	0.00669063	0.0456429
NPM1P24	ENSG00000215086.2_4	10.0223	-0.332653	0.62312	-0.53385	0.593445	0.834757
TAPT1-AS1	ENSG00000263327.6_8	16.7646	-0.332667	0.506116	-0.657293	0.510992	0.785269
LINC02035	ENSG00000273033.2_6	200.952	-0.332712	0.241307	-1.37879	0.167959	0.442589
CAMLG	ENSG00000164615.5_4	802.237	-0.332847	0.130783	-2.54503	0.0109267	0.0671123
RNF217-AS1	ENSG00000236548.2_8	17.904	-0.332877	0.485699	-0.685357	0.493119	0.774785
LMOD1	ENSG00000163431.13_7	4085.57	-0.332943	0.100065	-3.32725	0.000877065	0.00860397
MAPKAPK5-AS1	ENSG00000234608.8_9	201.799	-0.3331	0.166103	-2.00538	0.0449227	0.188684
AC021074.1	ENSG00000240950.1_5	10.7241	-0.333239	0.627821	-0.530786	0.595567	0.835999
PLD1	ENSG00000075651.16_6	786.48	-0.333512	0.104995	-3.17647	0.0014908	0.0134321
TMEM251	ENSG00000153485.5_4	231.71	-0.333524	0.172935	-1.9286	0.0537801	0.214303
AC009506.2	ENSG00000224152.1_6	88.8026	-0.333598	0.259048	-1.28778	0.197821	0.485417
ZNF615	ENSG00000197619.14_7	258.449	-0.333631	0.150847	-2.21172	0.0269861	0.132658
GRTP1	ENSG00000139835.14_6	71.0196	-0.333721	0.24943	-1.33794	0.180917	0.461371
TMEM256	ENSG00000205544.4_6	407.133	-0.333847	0.176341	-1.89319	0.0583325	0.225646
KAZALD1	ENSG00000107821.15_3	148.329	-0.33393	0.204018	-1.63677	0.101678	0.327405
TSPYL4	ENSG00000187189.11_5	2615.61	-0.333971	0.0749328	-4.45694	8.31369e-06	0.000144578
GADL1	ENSG00000144644.14_4	5.09807	-0.333984	0.931441	-0.358567	0.719919	0.899534
E2F1	ENSG00000101412.13_5	310.637	-0.334016	0.207127	-1.61262	0.106828	0.336922
LRRC52-AS1	ENSG00000237463.6_9	10.6492	-0.334099	0.638503	-0.523253	0.600799	0.839561
DIMT1	ENSG00000086189.10_6	374.846	-0.334181	0.154493	-2.16308	0.030535	0.145023
ANO10	ENSG00000160746.13_8	632.589	-0.334491	0.124188	-2.69343	0.00707209	0.0476
FAM189A2	ENSG00000135063.19_7	1802.33	-0.334576	0.104387	-3.20514	0.00134996	0.0123671
ARHGEF9	ENSG00000131089.17_9	2084.73	-0.334745	0.114238	-2.93023	0.00338708	0.0262379
AC211429.2	ENSG00000242073.2_7	6.44641	-0.334899	0.787724	-0.425148	0.670729	0.876578
FLJ20373	ENSG00000233404.2	392.051	-0.335208	0.164122	-2.04243	0.0411086	0.177889
KIAA1217	ENSG00000120549.18_7	1210.25	-0.33522	0.136248	-2.46037	0.0138794	0.0807842
AL357673.1	ENSG00000248835.2	69.0859	-0.335271	0.316734	-1.05852	0.289817	0.597473
MAST4-AS1	ENSG00000229666.1_7	11.9564	-0.335387	0.603024	-0.556175	0.578091	0.825603
CSKMT	ENSG00000214756.8_5	65.3314	-0.335437	0.262992	-1.27546	0.202145	0.491568
AC100803.3	ENSG00000261655.1_7	135.64	-0.335634	0.229631	-1.46162	0.143844	0.401899
KNDC1	ENSG00000171798.18_4	299.984	-0.335856	0.197919	-1.69694	0.0897083	0.301395
PLSCR3	ENSG00000187838.17_8	934.573	-0.335948	0.107036	-3.13866	0.00169723	0.0148868
ZNF771	ENSG00000179965.12_4	126.59	-0.336011	0.19597	-1.7146	0.086418	0.293883
LRRC46	ENSG00000141294.10_4	14.0995	-0.336037	0.551452	-0.609368	0.542281	0.803466
ZNF823	ENSG00000197933.13_7	84.3422	-0.336044	0.230004	-1.46103	0.144006	0.40228
KANTR	ENSG00000232593.7_5	150.679	-0.336082	0.20557	-1.63488	0.102074	0.32807
RGS2	ENSG00000116741.8_4	402.358	-0.336136	0.124779	-2.69386	0.00706305	0.0475714
SLC25A21	ENSG00000183032.12_6	77.528	-0.336175	0.26567	-1.26538	0.205734	0.497357
TGFB2-OT1	ENSG00000281453.1_4	98.5158	-0.336456	1.18511	-0.283902	0.776486	0.923112
FAM71E1	ENSG00000142530.11_7	63.6985	-0.336562	0.304533	-1.10517	0.269084	0.575697
PLEKHG4	ENSG00000196155.13_6	36.6558	-0.336778	0.411422	-0.818571	0.413031	0.716351
RUSC2	ENSG00000198853.12_5	1457.48	-0.336976	0.0921103	-3.6584	0.000253795	0.0029638
SLC7A6	ENSG00000103064.15_6	1463.6	-0.33699	0.0947863	-3.55526	0.000377607	0.00419489
STAC3	ENSG00000185482.8_6	6.41291	-0.337043	0.757466	-0.444961	0.656348	0.871123
AP005482.4	ENSG00000267249.1_8	7.24323	-0.337114	0.773397	-0.435888	0.662918	0.873805
STMN1	ENSG00000117632.23_6	4927.83	-0.337252	0.130778	-2.57882	0.00991392	0.0620914
JUNB	ENSG00000171223.6_4	1448.7	-0.337287	0.196983	-1.71227	0.0868473	0.294569
HMGCLL1	ENSG00000146151.13_5	212.931	-0.337454	0.168361	-2.00435	0.0450326	0.189095
CPNE7	ENSG00000178773.15_7	9.36594	-0.337478	0.664231	-0.508073	0.611402	0.845699
GRK4	ENSG00000125388.20_7	137.244	-0.338041	0.193415	-1.74775	0.0805074	0.280846
TSPAN6	ENSG00000000003.15_5	1556.07	-0.338043	0.130483	-2.5907	0.00957822	0.0603854
ACOT11	ENSG00000162390.17_3	1059.67	-0.33805	0.113474	-2.97911	0.00289088	0.0230647
HFM1	ENSG00000162669.16_5	19.4676	-0.338268	0.54392	-0.621907	0.534003	0.79858
RPS3AP20	ENSG00000213757.3_6	5.20011	-0.338269	0.879569	-0.384585	0.700545	0.890247
C19orf48	ENSG00000167747.14_7	741.03	-0.338359	0.161792	-2.09133	0.0364985	0.163907
C3orf18	ENSG00000088543.15_5	448.378	-0.338369	0.157261	-2.15164	0.0314254	0.147703
LRRC10	ENSG00000198812.5_4	3516.12	-0.338399	0.109682	-3.08528	0.00203361	0.0173234
KCNE3	ENSG00000175538.10_8	13.7804	-0.338464	0.606089	-0.55844	0.576544	0.82489
FUNDC2P1	ENSG00000255883.1_4	14.6653	-0.338468	0.551819	-0.613367	0.539633	0.80174
RPL4P4	ENSG00000229638.1_4	390.057	-0.338483	0.149845	-2.25889	0.0238905	0.121253
GBAP1	ENSG00000160766.14_4	55.6018	-0.338583	0.323053	-1.04807	0.294606	0.603706
CERCAM	ENSG00000167123.19_7	2279.5	-0.338618	0.110989	-3.05092	0.00228141	0.0190368
FZD6	ENSG00000164930.12_6	1248.24	-0.33868	0.0921648	-3.67472	0.000238107	0.00281059
POP5	ENSG00000167272.11_5	317.948	-0.338712	0.143801	-2.35543	0.0185015	0.0999419
FCGBP	ENSG00000275395.6_7	13.5781	-0.338937	0.548383	-0.618067	0.536531	0.799942
BBS9	ENSG00000122507.21_8	437.985	-0.338942	0.140821	-2.4069	0.0160887	0.0901397
FAIM	ENSG00000158234.12_4	64.7813	-0.339031	0.257924	-1.31446	0.188691	0.472734
RHPN1-AS1	ENSG00000254389.3_6	30.3998	-0.339047	0.404207	-0.838795	0.401584	0.70685
AKR7A2	ENSG00000053371.12_8	898.002	-0.339059	0.159203	-2.12972	0.0331944	0.153588
ZNF248	ENSG00000198105.15_9	356.837	-0.339072	0.137076	-2.4736	0.0133758	0.0783563
MRPL34	ENSG00000130312.6_4	840.063	-0.339074	0.140312	-2.41658	0.0156673	0.0884621
AL669831.4	ENSG00000230092.7_7	5.02775	-0.33933	0.856249	-0.396298	0.691885	0.887274
LLPH-DT	ENSG00000239335.4_6	15.9171	-0.339368	0.603672	-0.562173	0.573998	0.822905
FAM95C	ENSG00000283486.2_7	173.216	-0.339479	0.32963	-1.02988	0.303066	0.613891
ROGDI	ENSG00000067836.13_8	1677.46	-0.33956	0.120277	-2.82316	0.00475527	0.0347282
BCHE	ENSG00000114200.10_6	1040.85	-0.339563	0.138739	-2.44749	0.0143854	0.083009
CPE	ENSG00000109472.14_4	2153.49	-0.339852	0.119561	-2.84249	0.00447623	0.0331255
FGFRL1	ENSG00000127418.15_5	896.42	-0.339864	0.099271	-3.4236	0.000617969	0.00643442
IPO5	ENSG00000065150.21_7	6113.88	-0.34	0.105938	-3.20942	0.00133002	0.0122423
KLHL35	ENSG00000149243.15_4	29.5891	-0.340126	0.400651	-0.848934	0.395918	0.702472
DENND1B	ENSG00000213047.13_6	800.836	-0.340226	0.100536	-3.38414	0.000714019	0.00725999
C2orf81	ENSG00000284308.1_6	38.2074	-0.340364	0.338199	-1.0064	0.314222	0.624632
FANCI	ENSG00000140525.18_7	720.184	-0.340407	0.203305	-1.67437	0.0940579	0.311788
AL442663.3	ENSG00000258813.2_8	6.92477	-0.340547	0.876835	-0.388382	0.697733	0.888873
UCK2	ENSG00000143179.16_6	744.212	-0.340587	0.109363	-3.11428	0.00184392	0.0159809
AC104109.4	ENSG00000273345.5_8	13.8242	-0.340646	0.557373	-0.611164	0.541091	0.802705
AC012306.2	ENSG00000272667.1_6	47.9714	-0.340659	0.374911	-0.908641	0.363539	0.671535
CHCHD6	ENSG00000159685.11_6	324.157	-0.340735	0.169659	-2.00835	0.0446056	0.187737
CLSPN	ENSG00000092853.14_6	331.339	-0.341059	0.281916	-1.20979	0.226358	0.523719
AC009403.2	ENSG00000283128.2_8	5.41604	-0.341156	0.861882	-0.395826	0.692233	0.88739
PLCXD2	ENSG00000240891.8_6	155.053	-0.341304	0.243105	-1.40394	0.160338	0.430352
GMNN	ENSG00000112312.10_5	401.39	-0.341319	0.192428	-1.77375	0.0761047	0.269904
PLS3-AS1	ENSG00000271826.5_8	37.0784	-0.341346	0.4065	-0.83972	0.401066	0.706416
HAP1	ENSG00000173805.16_9	19.7294	-0.341535	0.551694	-0.619067	0.535872	0.799612
CADM4	ENSG00000105767.3_5	1545.22	-0.341553	0.0917269	-3.72359	0.000196414	0.00237372
H2AC15	ENSG00000275221.2_4	9.47467	-0.341578	0.709971	-0.481115	0.630435	0.856748
SLC5A12	ENSG00000148942.15_6	56.1659	-0.341604	0.488756	-0.698926	0.484598	0.769065
MTND4P12	ENSG00000247627.2_4	71.2634	-0.34166	0.34579	-0.988056	0.323125	0.634542
MAP3K5	ENSG00000197442.10_5	94.0579	-0.34166	0.257716	-1.32573	0.18493	0.467265
AL132656.1	ENSG00000224886.2_6	13.8769	-0.341667	0.587766	-0.581297	0.56104	0.815326
PRXL2A	ENSG00000122378.14_5	1853.17	-0.341866	0.0827141	-4.13311	3.57889e-05	0.000539933
CTXN1	ENSG00000178531.6_5	327.908	-0.341967	0.144706	-2.36319	0.0181186	0.0985412
SLC19A1	ENSG00000173638.19_7	265.122	-0.342026	0.143586	-2.38203	0.0172176	0.0947074
FAM201A	ENSG00000204860.5_6	20.7993	-0.342032	0.521163	-0.656285	0.511641	0.785269
PHYHD1	ENSG00000175287.19_7	199.012	-0.342082	0.195139	-1.75302	0.079599	0.278804
RARRES2	ENSG00000106538.10_5	18.1236	-0.342085	0.542951	-0.630046	0.528664	0.795851
CBFA2T3	ENSG00000129993.15_6	31.3577	-0.342262	0.438502	-0.780525	0.435082	0.733529
AC131160.1	ENSG00000283765.1_7	37.652	-0.342482	2.11624	-0.161835	0.871436	0.958685
AL359715.2	ENSG00000260645.2_7	5.71645	-0.342581	0.955748	-0.358443	0.720012	0.899534
FAM13A	ENSG00000138640.15_8	459.408	-0.342841	0.116191	-2.95066	0.00317092	0.0247859
PIFO	ENSG00000173947.14_5	199.449	-0.342881	0.178848	-1.91717	0.0552167	0.218015
NIPSNAP1	ENSG00000184117.12_6	2950.43	-0.342904	0.113025	-3.03387	0.00241436	0.0199389
CLMN	ENSG00000165959.12_6	188.658	-0.342957	0.20151	-1.70194	0.0887668	0.299137
LRRC8D	ENSG00000171492.14_5	658.35	-0.343324	0.145596	-2.35806	0.0183708	0.0995396
UROD	ENSG00000126088.14_6	1742.42	-0.343427	0.108587	-3.16269	0.00156316	0.0138974
TMEM116	ENSG00000198270.13_8	185.226	-0.343442	0.18461	-1.86036	0.0628343	0.237285
KIZ	ENSG00000088970.16_8	203.112	-0.343464	0.16181	-2.12264	0.0337843	0.1558
SMO	ENSG00000128602.11_6	1672.64	-0.343548	0.109048	-3.15044	0.00163025	0.0143876
CPNE8	ENSG00000139117.14_7	124.162	-0.343592	0.220536	-1.55799	0.119236	0.359534
AL591845.1	ENSG00000286379.1_2	9.73217	-0.343779	0.694167	-0.49524	0.62043	0.850732
TOMM34	ENSG00000025772.8_5	863.298	-0.343824	0.0974761	-3.52726	0.000419883	0.00460524
TIPIN	ENSG00000075131.10_8	155.898	-0.344066	0.20841	-1.65091	0.0987579	0.320795
PM20D2	ENSG00000146281.6_4	630.972	-0.344228	0.113245	-3.03966	0.00236842	0.01964
SUV39H1	ENSG00000101945.17_3	225.985	-0.344368	0.245511	-1.40266	0.160719	0.430906
ZDHHC15	ENSG00000102383.14_6	104.305	-0.344415	0.249194	-1.38211	0.166936	0.441064
RASA4	ENSG00000105808.13	225.137	-0.34456	0.149557	-2.30388	0.0212296	0.110964
PFAS	ENSG00000178921.14_9	1295.8	-0.344674	0.105632	-3.26297	0.00110251	0.0104534
UBE2SP1	ENSG00000233966.1_2	55.752	-0.344758	0.289224	-1.19201	0.233257	0.531352
MREG	ENSG00000118242.16_7	39.4398	-0.344797	0.361283	-0.954369	0.339897	0.650464
COPZ2	ENSG00000005243.10_6	637.472	-0.345076	0.166359	-2.07429	0.0380524	0.16874
AC104041.1	ENSG00000259692.6_9	10.1763	-0.345347	0.679083	-0.508548	0.611069	0.845699
TXNDC16	ENSG00000087301.9_6	211.562	-0.345378	0.247908	-1.39317	0.163568	0.435901
SERTAD4-AS1	ENSG00000203706.8_7	21.7122	-0.345405	0.557089	-0.620017	0.535247	0.799275
AC098595.1	ENSG00000286596.1_2	9.92974	-0.345627	0.730146	-0.473367	0.635951	0.85918
GLCE	ENSG00000138604.10_6	686.978	-0.345697	0.116579	-2.96535	0.00302341	0.023901
AC008124.1	ENSG00000273015.2_7	362.689	-0.345876	0.123118	-2.80931	0.00496476	0.0358535
CIT	ENSG00000122966.16_8	388.934	-0.345902	0.216791	-1.59555	0.110589	0.344229
MCOLN1	ENSG00000090674.16_5	267.495	-0.345972	0.19638	-1.76175	0.0781118	0.275031
INKA2	ENSG00000197852.12_8	1246.11	-0.346239	0.111395	-3.1082	0.0018823	0.0162252
LINC00598	ENSG00000215483.11_10	7.56217	-0.346296	0.729656	-0.474602	0.635071	0.858812
FAHD2A	ENSG00000115042.10_6	595.167	-0.346492	0.12599	-2.75016	0.00595654	0.0416062
ZNRD2-AS1	ENSG00000260233.3_7	10.6538	-0.346512	0.631345	-0.548848	0.58311	0.828721
RAP1GAP2	ENSG00000132359.15_7	169.374	-0.346528	0.262461	-1.3203	0.186735	0.470119
SORT1	ENSG00000134243.12_6	5730.32	-0.346622	0.0813343	-4.26169	2.02884e-05	0.000323597
CISD1	ENSG00000122873.12_4	914.65	-0.346884	0.108102	-3.20888	0.00133255	0.0122499
PHYH	ENSG00000107537.14_7	495.183	-0.34701	0.136162	-2.54852	0.0108183	0.0665815
PARP16	ENSG00000138617.15_5	251.321	-0.347139	0.163806	-2.11921	0.0340726	0.156651
H3-3A	ENSG00000163041.12_7	8861.45	-0.347584	0.105963	-3.28023	0.00103722	0.00991212
LRRC32	ENSG00000137507.11_7	2358.84	-0.347654	0.108559	-3.20245	0.00136262	0.012459
TCTE3	ENSG00000184786.6_5	11.6765	-0.347794	0.575727	-0.604096	0.54578	0.805292
ATP1B1	ENSG00000143153.13_6	7087.57	-0.348163	0.0817258	-4.26013	2.04305e-05	0.00032529
AC090587.2	ENSG00000229368.1_7	10.8404	-0.348381	0.652153	-0.534201	0.593203	0.83462
FOXS1	ENSG00000179772.8_4	9.27853	-0.348387	0.968108	-0.359864	0.718949	0.899534
TTC34	ENSG00000215912.12_6	9.31395	-0.348399	0.692785	-0.502896	0.615038	0.847958
ANKRD34A	ENSG00000272031.3_6	122.509	-0.348695	0.200524	-1.73892	0.0820487	0.284306
GALK1	ENSG00000108479.12_7	314.358	-0.348889	0.198911	-1.75399	0.0794317	0.278488
RBBP9	ENSG00000089050.16_6	670.699	-0.348899	0.121879	-2.86267	0.0042009	0.0313622
CIP2A	ENSG00000163507.14_7	284.718	-0.349082	0.210833	-1.65573	0.0977775	0.319017
SEPTIN7P2	ENSG00000214765.8_8	88.3263	-0.349107	0.25679	-1.3595	0.173987	0.451515
BLACAT1	ENSG00000281406.2_6	4.93634	-0.349154	0.929064	-0.375813	0.707056	0.892866
COQ3	ENSG00000132423.12_6	166.379	-0.349298	0.182896	-1.90982	0.0561566	0.220096
IL20RB	ENSG00000174564.13_5	12.1479	-0.349336	0.650174	-0.537297	0.591063	0.833412
ARHGEF6	ENSG00000129675.16_5	321.989	-0.349353	0.146832	-2.37927	0.0173469	0.0952448
CYP27A1	ENSG00000135929.9_5	247.538	-0.349713	0.174789	-2.00077	0.0454168	0.190268
GRHL1	ENSG00000134317.18_4	13.2197	-0.349735	0.610864	-0.572525	0.566967	0.818905
H3P6	ENSG00000235655.3_5	617.717	-0.349997	0.158556	-2.20741	0.0272857	0.133836
FECH	ENSG00000066926.12_5	1169.81	-0.350109	0.105288	-3.32526	0.000883364	0.00866085
AC098588.2	ENSG00000285713.1_4	7.47848	-0.350214	0.80284	-0.436218	0.662678	0.873805
CCSER1	ENSG00000184305.15_5	15.1856	-0.350224	0.560364	-0.624993	0.531976	0.797278
KLHL24	ENSG00000114796.16_6	2543.25	-0.350461	0.0961396	-3.64533	0.00026705	0.00308786
GPR183	ENSG00000169508.7_5	148.974	-0.350492	0.237306	-1.47696	0.139686	0.395052
TIMM21	ENSG00000075336.12_5	616.348	-0.35057	0.109206	-3.21016	0.0013266	0.0122324
TIMM8A	ENSG00000126953.8_7	202.614	-0.351015	0.163491	-2.147	0.0317935	0.148816
POLR2J4	ENSG00000272655.2_5	79.0554	-0.351449	0.247596	-1.41945	0.155769	0.422955
DKKL1	ENSG00000104901.7_6	20.4221	-0.351519	0.442611	-0.794193	0.427083	0.728256
AC080112.2	ENSG00000266208.1_7	107.92	-0.351584	0.221215	-1.58933	0.111985	0.346848
KCNB1	ENSG00000158445.10_6	17.3939	-0.35187	0.553521	-0.635694	0.524976	0.793529
EPHA6	ENSG00000080224.17_6	39.6318	-0.351948	0.428715	-0.820939	0.411681	0.715104
RELT	ENSG00000054967.13_5	62.4766	-0.351963	0.270832	-1.29956	0.19375	0.479371
SAYSD1	ENSG00000112167.10_6	176.417	-0.351985	0.195953	-1.79627	0.072452	0.261662
SERINC5	ENSG00000164300.17_5	1340.43	-0.352273	0.086663	-4.06486	4.80606e-05	0.000697206
TGFA	ENSG00000163235.16_8	4.93061	-0.352375	0.936953	-0.376086	0.706853	0.892793
WDR66	ENSG00000158023.10_5	146.07	-0.352403	0.198119	-1.77875	0.075281	0.267878
RFC2	ENSG00000049541.11_6	432.866	-0.352494	0.192643	-1.82978	0.0672831	0.248595
SLC8B1	ENSG00000089060.11_6	179.118	-0.352577	0.1899	-1.85664	0.0633621	0.238795
CETN4P	ENSG00000224786.2_5	16.0704	-0.352627	0.534629	-0.659573	0.509528	0.784829
HYAL3	ENSG00000186792.17_6	72.6665	-0.352683	0.292987	-1.20375	0.228687	0.526102
AC073174.1	ENSG00000285958.1_5	33.6327	-0.352789	0.604119	-0.583972	0.559239	0.814658
CCDC3	ENSG00000151468.11_8	1829.25	-0.35285	0.146941	-2.40131	0.0163366	0.091246
SLC25A42	ENSG00000181035.14_4	366.805	-0.353057	0.151352	-2.33269	0.0196646	0.104495
ZNF577	ENSG00000161551.14_4	94.9502	-0.353086	0.217552	-1.623	0.10459	0.332688
LURAP1	ENSG00000171357.6_4	96.598	-0.353262	0.261279	-1.35205	0.176359	0.455323
ITGA7	ENSG00000135424.18_6	1840.31	-0.353357	0.163051	-2.16716	0.0302225	0.144096
OVCH1-AS1	ENSG00000257599.3_6	12.8174	-0.35343	0.557886	-0.633516	0.526397	0.794418
WDFY3-AS2	ENSG00000180769.10_5	70.6514	-0.353527	0.249695	-1.41583	0.156824	0.424865
VTN	ENSG00000109072.14_7	125.125	-0.35354	0.21406	-1.65159	0.0986177	0.320625
NDC1	ENSG00000058804.12_5	781.087	-0.353582	0.152571	-2.31749	0.0204772	0.107669
TINCR	ENSG00000223573.7_6	17.1462	-0.353593	0.573983	-0.616035	0.537872	0.800533
PCDHA5	ENSG00000204965.9_6	29.0269	-0.353602	0.447572	-0.790045	0.429502	0.728731
AC000089.1	ENSG00000235776.2_6	12.8007	-0.353768	0.611879	-0.578167	0.563151	0.816822
MLST8	ENSG00000167965.18_7	1065.66	-0.353899	0.135022	-2.62104	0.00876618	0.0562245
MOSPD3	ENSG00000106330.12_4	319.273	-0.35393	0.175554	-2.01608	0.0437921	0.185303
WDR35	ENSG00000118965.15_5	482.761	-0.353978	0.125514	-2.82022	0.00479905	0.0349775
PHKA2	ENSG00000044446.12_5	961.166	-0.354078	0.119148	-2.97175	0.00296112	0.0234906
KLLN	ENSG00000227268.4_5	73.0774	-0.354106	0.290834	-1.21756	0.223393	0.520198
SH3BGR	ENSG00000185437.13_5	2832.89	-0.354113	0.112522	-3.14705	0.00164925	0.0145274
SHROOM3	ENSG00000138771.16_6	2803.87	-0.354206	0.0774757	-4.57184	4.83467e-06	8.87532e-05
GPR27	ENSG00000170837.3_4	169.823	-0.35421	0.1774	-1.99667	0.0458612	0.19151
AC022137.3	ENSG00000286261.1_1	29.2324	-0.354253	0.400596	-0.884316	0.376526	0.683384
NKPD1	ENSG00000179846.9_7	5.58275	-0.35435	0.969412	-0.365531	0.714715	0.897687
C1DP1	ENSG00000231245.2_4	9.91108	-0.354622	0.675185	-0.525221	0.599429	0.838692
ENOSF1	ENSG00000132199.20_6	307.828	-0.35475	0.168625	-2.10378	0.0353979	0.16119
OCEL1	ENSG00000099330.9_4	187.642	-0.354786	0.173418	-2.04584	0.040772	0.176946
TEDC2	ENSG00000162062.15_9	117.854	-0.354789	0.216385	-1.63962	0.101084	0.326206
HSDL1	ENSG00000103160.12_6	1930.49	-0.354994	0.107317	-3.30789	0.000940011	0.00910806
YIPF2	ENSG00000130733.10_6	864.694	-0.355021	0.111912	-3.17231	0.00151231	0.0135786
PRPS1	ENSG00000147224.12_5	1531.23	-0.355068	0.102269	-3.47188	0.000516823	0.00551166
ZBED3	ENSG00000132846.6_10	663.939	-0.355081	0.103061	-3.44535	0.00057033	0.00598367
GREB1	ENSG00000196208.14_4	906.254	-0.355348	0.11835	-3.00251	0.00267764	0.0217293
MORN4	ENSG00000171160.18_5	247.892	-0.355388	0.150078	-2.36802	0.0178835	0.0975705
ZNF74	ENSG00000185252.19_5	596.79	-0.355558	0.119165	-2.98375	0.00284735	0.0227775
SSC5D	ENSG00000179954.16_5	836.591	-0.355706	0.123193	-2.88739	0.00388453	0.0294493
TUBA3FP	ENSG00000161149.12_8	17.7762	-0.356187	0.53016	-0.671847	0.501681	0.780462
PRDM5	ENSG00000138738.10_6	220.675	-0.356214	0.163213	-2.18251	0.0290716	0.140316
TSEN54	ENSG00000182173.13_6	303.583	-0.35625	0.13457	-2.64732	0.00811327	0.0530318
LINC01122	ENSG00000233723.9_8	6.7137	-0.356327	0.974675	-0.365586	0.714674	0.897687
PRSS23	ENSG00000150687.12_6	5071.24	-0.356669	0.162805	-2.19077	0.0284682	0.13814
AL139384.2	ENSG00000277159.1_6	16.5455	-0.356707	0.493031	-0.723498	0.469374	0.75961
DANT2	ENSG00000235244.4_7	22.3395	-0.356719	0.541875	-0.658306	0.510342	0.784996
AC026688.2	ENSG00000254293.1_7	15.8065	-0.356889	0.766071	-0.46587	0.641309	0.862008
AC051619.4	ENSG00000259520.6_8	6.86509	-0.356936	0.823158	-0.433618	0.664566	0.874307
TRAIP	ENSG00000183763.9_5	78.0236	-0.356959	0.337662	-1.05715	0.290444	0.59829
ECH1	ENSG00000104823.9_6	2926.66	-0.357269	0.101965	-3.50384	0.000458593	0.00497262
MPP6	ENSG00000105926.15_6	550.131	-0.357278	0.106625	-3.35078	0.000805832	0.00801618
ACAN	ENSG00000157766.18_7	6.40486	-0.357352	0.884756	-0.403899	0.686287	0.884088
AC007068.1	ENSG00000213443.2_5	37.5037	-0.357509	0.329456	-1.08515	0.277857	0.585473
EPAS1	ENSG00000116016.14_6	7859.16	-0.357598	0.111009	-3.22134	0.00127593	0.0118435
ME1	ENSG00000065833.9_5	1228.32	-0.357613	0.135102	-2.64699	0.00812123	0.0530647
ALDH4A1	ENSG00000159423.17_7	1907.06	-0.358381	0.113453	-3.15886	0.00158388	0.0140373
APELA	ENSG00000248329.6_4	31.1574	-0.358456	0.438549	-0.817369	0.413718	0.71666
REEP1	ENSG00000068615.19_8	613.443	-0.358479	0.143774	-2.49335	0.0126543	0.0751747
PRKCZ	ENSG00000067606.17_6	559.872	-0.358531	0.112118	-3.19781	0.00138476	0.012621
RAB23	ENSG00000112210.12_6	621.04	-0.358804	0.139392	-2.57407	0.010051	0.0627978
SH2D4A	ENSG00000104611.12_5	71.3694	-0.358992	0.270729	-1.32602	0.184833	0.467083
TMC4	ENSG00000167608.11_5	5.53855	-0.359055	0.855903	-0.419505	0.674847	0.878227
SLFN13	ENSG00000154760.14_6	149.479	-0.359244	0.190453	-1.88626	0.0592605	0.228213
ELF3	ENSG00000163435.16_7	42.2292	-0.359399	0.354486	-1.01386	0.310651	0.621267
BMPER	ENSG00000164619.10_7	2260.01	-0.359459	0.126579	-2.8398	0.00451414	0.0333299
STK17B	ENSG00000081320.11_6	608.749	-0.359552	0.151559	-2.37235	0.0176753	0.0966088
PRRG3	ENSG00000130032.17_5	280.961	-0.359966	0.181703	-1.98107	0.0475837	0.196752
AL353748.3	ENSG00000287769.1_2	47.8775	-0.359979	0.329016	-1.09411	0.273907	0.580867
DDR1	ENSG00000204580.13_4	4004.96	-0.360068	0.0826808	-4.35491	1.33119e-05	0.000221487
AC234782.4	ENSG00000288597.1_1	7.94787	-0.360184	0.820894	-0.43877	0.660828	0.872771
ACAT1	ENSG00000075239.14_4	1276.24	-0.360434	0.0994245	-3.62521	0.000288732	0.00329857
AL450998.2	ENSG00000179743.4_9	70.7348	-0.36044	0.274672	-1.31226	0.189433	0.473574
RPL12P12	ENSG00000236992.2_4	5.04452	-0.36094	0.957579	-0.37693	0.706226	0.89245
SCG2	ENSG00000171951.5_7	5594.64	-0.361425	0.114689	-3.15136	0.00162513	0.0143658
TCTN3	ENSG00000119977.21_8	1136.45	-0.361678	0.119622	-3.02351	0.00249858	0.0205221
CHST15	ENSG00000182022.18_8	76.2047	-0.361831	0.274509	-1.3181	0.187469	0.470965
THOC3	ENSG00000051596.10_5	525.781	-0.361832	0.162964	-2.22032	0.0263969	0.130608
TRMT61B	ENSG00000171103.11_6	262.144	-0.362184	0.140731	-2.57358	0.0100653	0.0628438
METAP1D	ENSG00000172878.14_4	113.098	-0.362248	0.205541	-1.76241	0.0780001	0.274691
PXDN	ENSG00000130508.11_6	11702.9	-0.362384	0.123617	-2.93151	0.00337317	0.0261525
AL137003.1	ENSG00000272341.1_7	247.727	-0.362483	0.198085	-1.82993	0.06726	0.248595
DNA2	ENSG00000138346.15_6	200.726	-0.362517	0.193457	-1.87389	0.0609461	0.232691
FKBP7	ENSG00000079150.18_7	604.865	-0.3626	0.146456	-2.47583	0.0132926	0.0779851
BOLA3-AS1	ENSG00000225439.3_7	125.519	-0.362605	0.195869	-1.85127	0.0641312	0.240429
PKIG	ENSG00000168734.14_4	1646.8	-0.362983	0.137262	-2.64446	0.00818219	0.0533476
PRC1	ENSG00000198901.14_7	1093.97	-0.363195	0.177339	-2.04803	0.0405573	0.176267
PPP1R32	ENSG00000162148.11_5	16.1023	-0.363748	0.590096	-0.616422	0.537616	0.800424
PTOV1-AS1	ENSG00000268006.1_6	34.3976	-0.363829	0.355214	-1.02425	0.305716	0.616158
AC011005.1	ENSG00000230626.4_7	22.624	-0.363836	0.604144	-0.602234	0.547018	0.806266
ARMC9	ENSG00000135931.17_6	465.8	-0.363866	0.127968	-2.84341	0.00446333	0.0330491
NAP1L1P1	ENSG00000254759.1_2	6.06141	-0.363895	0.844916	-0.430688	0.666696	0.875063
ARAP3	ENSG00000120318.16_5	539.615	-0.363954	0.141289	-2.57596	0.00999633	0.0624995
SEMA4D	ENSG00000187764.11_6	799.987	-0.364161	0.154563	-2.35607	0.0184695	0.0998831
SVIP	ENSG00000198168.9_5	200.207	-0.364241	0.191941	-1.89767	0.0577399	0.224168
AC010478.1	ENSG00000259663.2_8	18.1735	-0.36425	0.503719	-0.723122	0.469605	0.75978
LRTOMT	ENSG00000184154.14_6	65.2896	-0.364269	0.27095	-1.34442	0.178814	0.459433
ALOX15	ENSG00000161905.13_5	10.568	-0.364324	0.682357	-0.53392	0.593397	0.834757
NEK5	ENSG00000197168.13_6	50.7417	-0.364345	0.520177	-0.700425	0.483662	0.768453
PTGS2	ENSG00000073756.12_5	38.5898	-0.364378	0.372604	-0.977925	0.328111	0.63904
MAP7	ENSG00000135525.18_5	47.1436	-0.364499	0.348892	-1.04473	0.296146	0.605151
BSPRY	ENSG00000119411.11_4	47.8597	-0.364512	0.362276	-1.00617	0.314332	0.624632
PTGR1	ENSG00000106853.20_8	795.906	-0.364821	0.119655	-3.04893	0.00229657	0.019123
FTLP3	ENSG00000226608.3_5	48.4796	-0.364929	0.331023	-1.10243	0.270277	0.576986
C14orf132	ENSG00000227051.6_4	516.384	-0.364953	0.144794	-2.5205	0.011719	0.0709367
C11orf96	ENSG00000187479.8_7	39.6449	-0.364956	0.32512	-1.12253	0.261638	0.566588
AL162231.1	ENSG00000187186.15_9	54.2329	-0.364989	0.330798	-1.10336	0.269871	0.576423
AL139353.1	ENSG00000203546.7_8	18.8978	-0.365057	0.564983	-0.646137	0.51819	0.789464
LIPE	ENSG00000079435.10_7	178.015	-0.365074	0.178917	-2.04047	0.0413035	0.178313
TMEM161A	ENSG00000064545.15_9	664.536	-0.36529	0.138375	-2.63986	0.00829414	0.0540192
CPSF1P1	ENSG00000214076.3_6	6.14115	-0.365325	1.3554	-0.269533	0.78752	0.928155
AP001160.3	ENSG00000269176.2_8	46.73	-0.365726	0.327673	-1.11613	0.264366	0.570041
KIAA1324	ENSG00000116299.17_6	19.8344	-0.365809	0.49896	-0.733144	0.463471	0.756014
RPL4P5	ENSG00000230207.1_4	36.0306	-0.365826	0.380523	-0.961375	0.336363	0.646639
C1QL1	ENSG00000131094.4_5	68.7738	-0.36591	0.300066	-1.21943	0.222679	0.519355
AC008393.1	ENSG00000245317.2_6	17.6783	-0.365996	0.492819	-0.742658	0.457689	0.751505
SLC23A2	ENSG00000089057.15_7	1072.44	-0.366139	0.0909604	-4.02526	5.69128e-05	0.000813894
ECT2	ENSG00000114346.13_6	767.486	-0.366265	0.154249	-2.37451	0.0175723	0.0961909
C12orf29	ENSG00000133641.18_4	312.17	-0.366425	0.175717	-2.08531	0.0370413	0.165594
ANKRD42	ENSG00000137494.14_6	246.418	-0.366638	0.142908	-2.56556	0.0103009	0.0639626
LYPLA1	ENSG00000120992.18_6	2572.86	-0.366945	0.124419	-2.94928	0.00318514	0.0248436
DNPH1	ENSG00000112667.13_5	316.73	-0.366974	0.181217	-2.02505	0.0428622	0.182574
GAPDHP60	ENSG00000248180.1_4	8.93077	-0.367045	0.687721	-0.533712	0.593541	0.834757
GAS5	ENSG00000234741.8_9	1690.77	-0.367095	0.115176	-3.18725	0.00143632	0.0130253
CNTN6	ENSG00000134115.13_4	565.025	-0.367118	0.190569	-1.92642	0.0540514	0.215022
HNRNPA1P48	ENSG00000224578.5_5	412.466	-0.367148	0.147974	-2.48116	0.0130957	0.0770141
Z97989.1	ENSG00000255389.1_7	19.8954	-0.367278	0.468064	-0.784673	0.432645	0.731244
TECR	ENSG00000099797.15_6	1580.12	-0.367622	0.153133	-2.40067	0.0163649	0.0913281
NOVA2	ENSG00000104967.7_6	29.0234	-0.367654	0.446744	-0.822963	0.410529	0.714258
AC009309.2	ENSG00000273080.1_7	9.45149	-0.367676	0.646343	-0.568857	0.569453	0.819778
DCXR	ENSG00000169738.8_6	710.497	-0.367736	0.165973	-2.21563	0.0267169	0.131694
SNHG19	ENSG00000260260.1_6	40.0903	-0.367875	0.338388	-1.08714	0.276976	0.584501
DUS4L-BCAP29	ENSG00000288558.1_2	193.219	-0.3679	0.252238	-1.45854	0.144692	0.40349
STON1	ENSG00000243244.6_6	1826.22	-0.368381	0.139293	-2.64464	0.00817774	0.0533476
ZNF662	ENSG00000182983.15_5	29.2003	-0.368439	0.621091	-0.593213	0.553039	0.81059
GATM	ENSG00000171766.16_6	305.626	-0.368473	0.222204	-1.65826	0.0972643	0.317881
PCAT7	ENSG00000231806.3_6	270.747	-0.368578	0.232817	-1.58312	0.113393	0.349444
SPICE1	ENSG00000163611.11_4	174.941	-0.368587	0.176271	-2.09102	0.0365259	0.163937
SLC6A2	ENSG00000103546.18_6	76.456	-0.368674	0.316282	-1.16565	0.243756	0.543918
JMJD7	ENSG00000243789.11_5	123.51	-0.368735	0.230622	-1.59887	0.109849	0.342751
AC027097.2	ENSG00000267787.7_8	43.2565	-0.369063	0.308082	-1.19794	0.230942	0.528633
KIAA0895	ENSG00000164542.12_5	629.088	-0.369089	0.116372	-3.17163	0.00151586	0.0136037
ICA1L	ENSG00000163596.16_5	133.335	-0.3692	0.226929	-1.62694	0.103749	0.330899
TEX2	ENSG00000136478.7_6	3098.03	-0.369328	0.0991148	-3.72626	0.000194341	0.00235222
ABHD8	ENSG00000127220.6_6	408.616	-0.369648	0.139449	-2.65077	0.00803076	0.0526509
CENPL	ENSG00000120334.15_3	182.997	-0.36991	0.217291	-1.70237	0.0886867	0.298979
AC092910.3	ENSG00000242622.2_7	12.7521	-0.369928	0.585479	-0.631837	0.527493	0.794752
POU6F1	ENSG00000184271.17_10	105.927	-0.369982	0.208959	-1.7706	0.0766279	0.271441
TMEM121B	ENSG00000183307.4_8	153.494	-0.370041	0.200662	-1.8441	0.065168	0.243191
CFAP206	ENSG00000272514.6_5	6.62836	-0.370158	0.950844	-0.389294	0.697058	0.888873
AC061958.1	ENSG00000287069.1_2	22.9923	-0.370246	0.45568	-0.812513	0.416497	0.719126
KLHL41	ENSG00000239474.7_5	1819.44	-0.370268	0.0915974	-4.04235	5.2919e-05	0.000762193
LRRTM4	ENSG00000176204.13_5	502.569	-0.370287	0.246277	-1.50354	0.132701	0.38305
AP006222.2	ENSG00000228463.4	49.8185	-0.370309	0.310489	-1.19266	0.233001	0.530903
TM7SF2	ENSG00000149809.16_6	830.027	-0.370491	0.151295	-2.4488	0.0143331	0.0827867
MYLK-AS1	ENSG00000239523.6_8	21.7779	-0.370693	0.491767	-0.753797	0.450971	0.746308
MANEAL	ENSG00000185090.14_4	69.6033	-0.370913	0.264001	-1.40497	0.160031	0.430017
AC004803.1	ENSG00000250132.6_8	174.913	-0.370965	0.187497	-1.97851	0.0478716	0.197582
SUN2	ENSG00000100242.15_6	1529.64	-0.370971	0.0895258	-4.14373	3.41705e-05	0.000518974
AC011445.1	ENSG00000268262.1_8	26.5916	-0.371066	0.402412	-0.922104	0.356475	0.665735
SLC35E4	ENSG00000100036.13_5	179.178	-0.371114	0.198932	-1.86554	0.0621063	0.235567
EBP	ENSG00000147155.11_6	658.084	-0.371241	0.110625	-3.35587	0.000791168	0.00790006
PIF1	ENSG00000140451.13_5	36.5102	-0.371251	0.407068	-0.912011	0.361763	0.669861
PDSS1	ENSG00000148459.16_5	113.295	-0.371359	0.213072	-1.74288	0.0813544	0.282603
MDH1B	ENSG00000138400.13_5	17.4823	-0.371419	0.560469	-0.662692	0.507528	0.784116
PABPC5	ENSG00000174740.8_5	204.566	-0.371519	0.2046	-1.81583	0.0693963	0.253916
SLC7A7	ENSG00000155465.19_5	387.704	-0.371711	0.235218	-1.58029	0.114042	0.35058
NUDT16L1	ENSG00000168101.14_6	972.59	-0.371914	0.146427	-2.53992	0.0110877	0.0679627
COA1	ENSG00000106603.19_7	1260.87	-0.371992	0.127363	-2.92073	0.00349207	0.026933
JAM3	ENSG00000166086.13_5	1621.41	-0.372022	0.101692	-3.65833	0.000253867	0.0029638
ANTXR1	ENSG00000169604.19_4	6129.31	-0.372127	0.0927241	-4.01327	5.98833e-05	0.000845695
UAP1L1	ENSG00000197355.11_4	241.932	-0.372158	0.149552	-2.48849	0.0128288	0.0759128
DDTL	ENSG00000099974.8_5	11.5046	-0.372388	0.759205	-0.490498	0.623782	0.852392
OSBPL10	ENSG00000144645.14_6	571.296	-0.372388	0.119144	-3.12553	0.00177484	0.015498
FAM35DP	ENSG00000189014.6	10.0595	-0.372649	0.831417	-0.448209	0.654002	0.870319
OGDHL	ENSG00000197444.10_5	480.468	-0.372707	0.121921	-3.05695	0.00223601	0.0187393
TNK1	ENSG00000174292.12_5	23.985	-0.372728	0.478977	-0.778175	0.436466	0.734975
CAD	ENSG00000084774.14_6	2043.24	-0.372749	0.106183	-3.51044	0.000447371	0.00486549
STON1-GTF2A1L	ENSG00000068781.21_4	78.4627	-0.373013	0.343073	-1.08727	0.276918	0.584457
AC074194.1	ENSG00000248206.2_8	10.8715	-0.37312	0.612932	-0.608747	0.542692	0.803615
PEMT	ENSG00000133027.18_5	394.322	-0.373136	0.166191	-2.24522	0.0247538	0.124449
MIR181A2HG	ENSG00000224020.1_5	6.64593	-0.373154	0.83806	-0.445259	0.656133	0.871123
NMNAT3	ENSG00000163864.17_7	109.243	-0.373308	0.209694	-1.78025	0.0750345	0.267406
AC009879.3	ENSG00000285791.1_1	9.06404	-0.373352	0.79561	-0.469265	0.63888	0.860788
RUNDC3A	ENSG00000108309.14_5	18.9846	-0.373426	0.488063	-0.765119	0.4442	0.740963
WDR63	ENSG00000162643.13_5	85.3022	-0.373515	0.236581	-1.5788	0.114381	0.351207
KCNC3	ENSG00000131398.15_5	347.883	-0.373619	0.129421	-2.88684	0.00389132	0.0294761
FBLL1	ENSG00000188573.8_6	40.3672	-0.373874	0.356921	-1.0475	0.29487	0.603853
LINC01936	ENSG00000235997.3_6	49.7602	-0.373986	0.36989	-1.01107	0.311982	0.622428
PMS2P4	ENSG00000067601.8_7	26.0047	-0.373991	0.41034	-0.911419	0.362075	0.670053
RELA-DT	ENSG00000285533.2_3	27.9328	-0.374003	0.401148	-0.932331	0.351166	0.661273
GPD1L	ENSG00000152642.11_4	773.78	-0.374109	0.15636	-2.39261	0.016729	0.092789
NFATC4	ENSG00000100968.14_5	847.377	-0.374211	0.13858	-2.70033	0.0069271	0.0468154
KBTBD13	ENSG00000234438.4_4	34.4255	-0.374272	0.418501	-0.894315	0.371153	0.679492
ADAT2	ENSG00000189007.16_6	109.16	-0.374643	0.213568	-1.75421	0.0793943	0.278471
NAGPA	ENSG00000103174.13_7	147.549	-0.374669	0.199305	-1.87987	0.0601254	0.230661
SCOC-AS1	ENSG00000196951.11_9	12.9956	-0.374959	0.599315	-0.625647	0.531547	0.797012
DNAAF2	ENSG00000165506.14_5	392.593	-0.374996	0.122025	-3.07311	0.00211843	0.0179448
EVL	ENSG00000196405.13_6	1453.07	-0.375092	0.0875432	-4.28465	1.83024e-05	0.000293795
LCA5	ENSG00000135338.14_7	226.813	-0.375361	0.150793	-2.48925	0.0128011	0.0758234
EHHADH	ENSG00000113790.11_6	96.8126	-0.375387	0.230244	-1.63039	0.103019	0.329438
AC245060.5	ENSG00000274422.1_7	20.5417	-0.375563	0.494594	-0.759336	0.447652	0.744082
SNHG8	ENSG00000269893.8_6	449.319	-0.375604	0.117727	-3.19047	0.0014204	0.0129005
PYGO1	ENSG00000171016.12_6	799.075	-0.375728	0.119484	-3.14458	0.00166326	0.0146365
GCDH	ENSG00000105607.13_5	375.657	-0.375803	0.136172	-2.75976	0.00578439	0.0406168
EEF1A1P19	ENSG00000249855.1_4	33.153	-0.375832	0.367601	-1.02239	0.306596	0.617082
SLC35G5	ENSG00000177710.6_4	5.36294	-0.375899	0.909336	-0.413378	0.67933	0.880672
MTBP	ENSG00000172167.8_5	67.8808	-0.375914	0.299905	-1.25345	0.210044	0.50195
HCLS1	ENSG00000180353.11_5	31.7762	-0.375989	0.475512	-0.790703	0.429117	0.728731
AC007541.1	ENSG00000260329.1_7	27.8526	-0.376045	0.407641	-0.922491	0.356272	0.665563
FLRT2	ENSG00000185070.11_5	4602.21	-0.376121	0.0990091	-3.79886	0.000145366	0.00182294
PCBD2	ENSG00000132570.15_5	276.812	-0.376245	0.176294	-2.13419	0.0328272	0.152551
AC048382.6	ENSG00000276278.1_6	8.94258	-0.37643	0.657392	-0.572611	0.566908	0.818905
MTARC2	ENSG00000117791.16_4	352.6	-0.3766	0.136606	-2.75684	0.00583635	0.0409351
GPC2	ENSG00000213420.8_5	292.856	-0.376601	0.183219	-2.05547	0.0398336	0.174208
AL353796.1	ENSG00000259994.1_6	32.0535	-0.377036	0.3624	-1.04038	0.298161	0.607594
PWRN1	ENSG00000259905.7_5	6.06862	-0.377185	0.868728	-0.434181	0.664157	0.874307
CCNE1	ENSG00000105173.14_6	273.406	-0.377227	0.173236	-2.17753	0.0294411	0.141534
ZNF345	ENSG00000251247.11_9	61.2245	-0.377473	0.292257	-1.29158	0.196503	0.48336
SLC47A1	ENSG00000142494.13_5	296.003	-0.37766	0.237402	-1.5908	0.111654	0.346018
RN7SL689P	ENSG00000263432.1	6.45996	-0.377881	0.764995	-0.493965	0.621331	0.851259
PPM1E	ENSG00000175175.6_5	33.1914	-0.377998	0.363641	-1.03948	0.29858	0.608204
NAA80	ENSG00000243477.5_6	166.943	-0.37803	0.195293	-1.9357	0.0529039	0.212166
RSAD1	ENSG00000136444.10_7	712.351	-0.378183	0.114081	-3.31504	0.0009163	0.00892604
AL132656.4	ENSG00000280355.1_6	77.0455	-0.378322	0.2518	-1.50247	0.132976	0.383172
AC108488.3	ENSG00000287126.1_1	47.5464	-0.378332	0.354452	-1.06737	0.285804	0.593521
FEN1	ENSG00000168496.4_5	746.375	-0.378349	0.183865	-2.05775	0.039614	0.173577
CHAF1A	ENSG00000167670.16_4	484.583	-0.378402	0.198272	-1.90851	0.056326	0.220563
SMC2	ENSG00000136824.19_5	962.125	-0.378554	0.161784	-2.33987	0.0192905	0.103074
AL161457.2	ENSG00000233178.7_8	8.59697	-0.378595	0.758935	-0.49885	0.617885	0.84932
BEND3	ENSG00000178409.13_3	294.703	-0.378595	0.142934	-2.64875	0.00807899	0.0528841
H2AX	ENSG00000188486.3_5	1006.77	-0.37861	0.204649	-1.85005	0.0643064	0.240986
KIF26A	ENSG00000066735.14_4	607.957	-0.378678	0.140878	-2.68798	0.00718847	0.0481864
CGREF1	ENSG00000138028.16_5	63.7605	-0.378925	0.308959	-1.22646	0.220027	0.516233
QPCT	ENSG00000115828.17_5	136.232	-0.379072	0.232119	-1.63309	0.10245	0.328547
Z95704.5	ENSG00000256143.1	5.01534	-0.379374	0.95823	-0.395911	0.69217	0.88739
TRNP1	ENSG00000253368.4_6	580.404	-0.379824	0.138857	-2.73536	0.00623124	0.043126
STX3	ENSG00000166900.17_6	668.657	-0.380038	0.119667	-3.1758	0.00149423	0.0134429
BCKDHB	ENSG00000083123.15_4	469.093	-0.380214	0.111679	-3.40453	0.000662792	0.00681562
TUBB2B	ENSG00000137285.10_5	1068.54	-0.380365	0.137547	-2.76535	0.0056862	0.0399644
MTMR9LP	ENSG00000220785.7_6	27.7181	-0.380376	0.501163	-0.758986	0.447861	0.744082
GSTM1	ENSG00000134184.13_8	55.0044	-0.380405	0.574538	-0.662107	0.507903	0.784116
FAM192BP	ENSG00000231841.1_4	5.43247	-0.38074	0.840708	-0.45288	0.650635	0.868232
SESTD1	ENSG00000187231.14_7	1451.11	-0.380921	0.104879	-3.63199	0.000281244	0.00322905
C5AR1	ENSG00000197405.8_5	10.9479	-0.380987	0.77292	-0.492918	0.62207	0.851499
AC018809.3	ENSG00000288550.1_2	9.61573	-0.381012	0.651993	-0.58438	0.558965	0.814658
ZNF503-AS2	ENSG00000237149.5_6	61.9378	-0.381151	0.270099	-1.41115	0.158201	0.427064
ID1	ENSG00000125968.9_5	363.954	-0.381634	0.19696	-1.93762	0.05267	0.211462
PCYOX1L	ENSG00000145882.11_4	448.587	-0.381719	0.121962	-3.12983	0.00174909	0.0153026
SYTL5	ENSG00000147041.12_6	1129.79	-0.382122	0.196123	-1.94838	0.0513697	0.20803
OTUB2	ENSG00000089723.10_4	129.499	-0.382183	0.221228	-1.72756	0.084068	0.288496
CDC20P1	ENSG00000231007.5_5	18.6777	-0.382267	0.512313	-0.746158	0.455572	0.74966
TAS2R4	ENSG00000127364.4_4	7.19421	-0.382365	0.747775	-0.511337	0.609115	0.844483
LINC00402	ENSG00000235532.1_5	7.78377	-0.382441	1.09857	-0.348125	0.727746	0.903029
AC004233.2	ENSG00000272079.2_8	131.149	-0.382465	0.207107	-1.84671	0.0647899	0.242336
CYP2R1	ENSG00000186104.10_7	226.629	-0.382566	0.172747	-2.21461	0.026787	0.131926
KIF15	ENSG00000163808.17_6	156.057	-0.382723	0.26337	-1.45318	0.146174	0.405905
ATP2B1-AS1	ENSG00000271614.1_5	15.5138	-0.382811	0.56349	-0.679358	0.496911	0.776439
SPTBN2	ENSG00000173898.13_6	1265.07	-0.382866	0.192492	-1.989	0.0467009	0.194032
ZNF681	ENSG00000196172.9_5	81.8195	-0.382879	0.244542	-1.5657	0.117419	0.356547
LINC00957	ENSG00000235314.1_5	80.5897	-0.383023	0.257449	-1.48776	0.136813	0.390534
AC011447.7	ENSG00000280079.1_6	23.5922	-0.383212	0.562541	-0.681216	0.495735	0.776165
GINS1	ENSG00000101003.10_4	357.125	-0.383221	0.192664	-1.98906	0.0466945	0.194032
LINC02864	ENSG00000263711.6_9	112.847	-0.383273	0.317799	-1.20602	0.227809	0.525195
MTCO2P12	ENSG00000229344.1_4	34.0195	-0.383372	0.402746	-0.951896	0.34115	0.651897
TTC39A	ENSG00000085831.15_8	393.332	-0.383559	0.131173	-2.92408	0.0034548	0.0266826
HASPIN	ENSG00000177602.5_6	87.2753	-0.383602	0.32465	-1.18159	0.23737	0.536875
DLGAP3	ENSG00000116544.12_5	13.4197	-0.383659	0.625549	-0.613316	0.539667	0.80174
RPP38-DT	ENSG00000176236.6_5	11.9386	-0.383709	0.611426	-0.627564	0.530289	0.796181
ZNF219	ENSG00000165804.16_8	1442.34	-0.383952	0.115782	-3.31618	0.000912576	0.00890896
NRXN2	ENSG00000110076.19_5	15.8794	-0.384038	0.687324	-0.558743	0.576337	0.82489
IQCH-AS1	ENSG00000259673.6_7	55.7036	-0.384254	0.28863	-1.3313	0.183089	0.464361
SLC49A4	ENSG00000138463.9_4	353.632	-0.384421	0.155333	-2.47481	0.0133307	0.0781174
MINCR	ENSG00000253716.6_8	24.266	-0.384602	0.447173	-0.860076	0.389747	0.696513
PELI2	ENSG00000139946.10_4	164.354	-0.384794	0.221947	-1.73372	0.082967	0.286049
CLSTN3	ENSG00000139182.15_7	1133.87	-0.384867	0.160074	-2.4043	0.0162035	0.0906987
KLHL7-DT	ENSG00000230658.2_7	11.2562	-0.385043	0.702595	-0.548029	0.583672	0.829069
FOXO3B	ENSG00000240445.4_5	298.769	-0.385061	0.16119	-2.38886	0.0169008	0.0935807
AGT	ENSG00000135744.8_6	626.462	-0.385156	0.121167	-3.17871	0.00147934	0.0133487
LINC01607	ENSG00000272138.2_6	7.75005	-0.385379	0.911471	-0.42281	0.672434	0.876946
DLSTP1	ENSG00000181227.3_4	7.98392	-0.385456	0.705433	-0.54641	0.584784	0.829401
ELOVL4	ENSG00000118402.6_5	335.547	-0.385603	0.141642	-2.72238	0.00648136	0.0444496
SRSF12	ENSG00000154548.9_5	217.245	-0.385612	0.158313	-2.43576	0.0148604	0.0849654
AL157893.1	ENSG00000285257.1_3	6.26149	-0.385755	0.889371	-0.433739	0.664478	0.874307
RPL6	ENSG00000089009.15_6	17310.7	-0.385983	0.101506	-3.80256	0.000143211	0.00180072
STK26	ENSG00000134602.16_4	3470.47	-0.386023	0.0824896	-4.67965	2.87364e-06	5.51852e-05
EXTL1	ENSG00000158008.10_4	259.41	-0.386079	0.18018	-2.14274	0.0321342	0.149946
AC004980.1	ENSG00000205485.13_6	39.3927	-0.386336	0.401041	-0.963335	0.33538	0.645981
TXNDC5	ENSG00000239264.9_6	7521.04	-0.386923	0.0961458	-4.02433	5.71372e-05	0.000815815
ACY1	ENSG00000243989.9_5	368.664	-0.386956	0.179123	-2.16027	0.0307515	0.14567
PDCD4-AS1	ENSG00000203497.2_7	46.373	-0.387015	0.394514	-0.980991	0.326597	0.63794
CNTNAP2	ENSG00000174469.23_8	184.662	-0.387029	0.266233	-1.45372	0.146023	0.405673
MRPS31P4	ENSG00000250299.6_6	13.9108	-0.387093	0.580757	-0.666532	0.505071	0.782906
LINC01338	ENSG00000281327.2_5	25.6888	-0.387217	0.589508	-0.656848	0.511279	0.785269
ADHFE1	ENSG00000147576.17_7	252.221	-0.387305	0.189574	-2.04303	0.0410497	0.177725
ATP23	ENSG00000166896.9_7	62.8717	-0.387663	0.290604	-1.33399	0.182207	0.463076
CCNB1	ENSG00000134057.15_5	1078.38	-0.387876	0.17145	-2.26232	0.0236775	0.120273
AC005586.2	ENSG00000261305.2_7	14.9185	-0.387918	0.610748	-0.635153	0.525329	0.793706
SNRK-AS1	ENSG00000234617.2_8	7.7028	-0.388075	0.74963	-0.517689	0.604676	0.841872
ELL3	ENSG00000128886.12_6	15.4556	-0.388093	0.518951	-0.747841	0.454556	0.748669
ZHX3	ENSG00000174306.21_6	891.961	-0.388162	0.112011	-3.46541	0.000529431	0.00561789
AMZ1	ENSG00000174945.13_3	6.55099	-0.388223	0.854541	-0.454306	0.649608	0.867437
RCN2	ENSG00000117906.14_7	1629.8	-0.388243	0.0915869	-4.23906	2.24457e-05	0.000355192
AC000403.1	ENSG00000278727.1_7	15.9463	-0.388378	0.553901	-0.701169	0.483198	0.768235
DEF6	ENSG00000023892.11_4	23.6018	-0.388477	0.446082	-0.870864	0.383829	0.690555
NUBPL	ENSG00000151413.17_5	627.053	-0.388496	0.118372	-3.282	0.00103073	0.00987164
RACGAP1	ENSG00000161800.13_5	893.509	-0.38852	0.198101	-1.96122	0.0498537	0.203555
APBA2	ENSG00000034053.14_8	381.974	-0.38856	0.198251	-1.95994	0.050003	0.203825
CPNE2	ENSG00000140848.17_5	497.681	-0.388572	0.145713	-2.6667	0.00766002	0.0505802
RAP1GAP	ENSG00000076864.19_8	223.675	-0.388598	0.184873	-2.10198	0.0355552	0.161648
GLT1D1	ENSG00000151948.12_7	9.26813	-0.388615	1.02636	-0.378633	0.70496	0.891868
CENPW	ENSG00000203760.8_2	121.712	-0.388763	0.268253	-1.44924	0.14727	0.407991
LPP-AS2	ENSG00000270959.1_5	108.763	-0.388778	0.239331	-1.62444	0.104283	0.331957
AL953854.2	ENSG00000236029.4	25.6704	-0.388799	0.628287	-0.618824	0.536033	0.799711
PHKA1	ENSG00000067177.15_6	566.001	-0.388977	0.105774	-3.67745	0.000235576	0.00278617
B4GAT1	ENSG00000174684.7_5	897.06	-0.389034	0.133192	-2.92085	0.00349074	0.026933
DOCK5	ENSG00000147459.18_5	399.972	-0.389753	0.156811	-2.4855	0.0129371	0.0764165
PAPLN	ENSG00000100767.17_6	32.989	-0.389782	0.397604	-0.980327	0.326925	0.637982
AC112178.1	ENSG00000249803.6_7	30.389	-0.38996	0.440165	-0.885941	0.37565	0.682788
ABCB9	ENSG00000150967.18_9	235.084	-0.390301	0.15003	-2.60149	0.00928189	0.0589094
TROAP	ENSG00000135451.13_7	213.239	-0.3905	0.228851	-1.70635	0.0879424	0.297226
SKIL	ENSG00000136603.14_6	2837.11	-0.390693	0.07575	-5.15766	2.50058e-07	5.90718e-06
COL9A3	ENSG00000092758.18_9	117.048	-0.390957	0.2566	-1.5236	0.127608	0.374251
AL139220.2	ENSG00000230615.7_9	28.8248	-0.391213	0.460351	-0.849814	0.395429	0.701878
AP001033.3	ENSG00000264964.2_8	6.61859	-0.391333	0.941031	-0.415856	0.677516	0.879615
POLR2F	ENSG00000100142.16_6	627.303	-0.391585	0.126676	-3.09124	0.0019932	0.0170433
HNRNPA1P33	ENSG00000213412.3_4	14.303	-0.3916	0.607692	-0.644406	0.519312	0.790375
TIFA	ENSG00000145365.11_5	170.99	-0.391671	0.310053	-1.26324	0.206503	0.497756
GMDS-DT	ENSG00000250903.9_7	139.944	-0.391779	0.23558	-1.66304	0.0963039	0.316225
AL359643.3	ENSG00000272142.4_9	80.317	-0.391845	0.27841	-1.40744	0.159296	0.429061
AC107294.2	ENSG00000272970.3_7	246.888	-0.391846	0.212325	-1.8455	0.0649642	0.242748
ODC1	ENSG00000115758.13_9	3465.91	-0.391858	0.100297	-3.90697	9.34603e-05	0.00123697
NCAPG2	ENSG00000146918.20_6	514.075	-0.391929	0.204038	-1.92086	0.0547493	0.216808
DOC2A	ENSG00000149927.18_6	17.029	-0.392121	0.579445	-0.676717	0.498585	0.777814
BAG2	ENSG00000112208.11_4	705.784	-0.392134	0.123176	-3.18352	0.00145496	0.013168
MYL2	ENSG00000111245.17_5	5842.68	-0.392262	0.144412	-2.71627	0.00660212	0.0451411
FBLN1	ENSG00000077942.19_9	5008.67	-0.392307	0.131601	-2.98104	0.00287273	0.0229603
GALNT8	ENSG00000130035.8_6	196.6	-0.39231	0.231452	-1.69499	0.0900768	0.302297
LTA4H	ENSG00000111144.10_5	1996.13	-0.392369	0.103099	-3.80576	0.000141367	0.00178497
ALDH1B1	ENSG00000137124.8_7	1366.77	-0.392637	0.134715	-2.91457	0.00356183	0.0273556
FANCD2	ENSG00000144554.10_3	351.888	-0.392824	0.240866	-1.63088	0.102915	0.329301
MKI67	ENSG00000148773.14_6	2651.74	-0.39287	0.384886	-1.02074	0.307376	0.617924
ZAP70	ENSG00000115085.13_3	10.0438	-0.392937	0.808337	-0.486106	0.626892	0.854775
GRID2	ENSG00000152208.13_6	7.10016	-0.393166	0.732976	-0.536397	0.591684	0.833649
CBWD3	ENSG00000196873.15_5	118.58	-0.39331	0.209732	-1.8753	0.0607521	0.232229
RPS19P1	ENSG00000214612.3_2	4.80208	-0.393378	0.930424	-0.422794	0.672445	0.876946
POU2F2	ENSG00000028277.21_7	26.9789	-0.3935	0.401758	-0.979445	0.32736	0.638232
ACTR3B	ENSG00000133627.18_4	119.922	-0.393577	0.20679	-1.90327	0.0570057	0.22209
MISP3	ENSG00000141854.9_6	23.1446	-0.393759	0.455779	-0.863925	0.387629	0.694222
LOXL4	ENSG00000138131.4_5	583.533	-0.393854	0.146571	-2.68713	0.00720691	0.0482777
FOXC2	ENSG00000176692.8_7	67.7379	-0.393974	0.261285	-1.50783	0.131597	0.381377
C12orf73	ENSG00000204954.10_7	155.539	-0.394277	0.184988	-2.13137	0.0330586	0.153116
SPAG1	ENSG00000104450.13_3	103.191	-0.394445	0.213485	-1.84765	0.0646527	0.241934
NUBP2	ENSG00000095906.17_6	857.506	-0.394724	0.129182	-3.05558	0.00224626	0.0188021
AC091978.1	ENSG00000286753.1_2	15.2606	-0.394731	0.541449	-0.729027	0.465985	0.757158
CDK1	ENSG00000170312.16_5	718.619	-0.395046	0.25126	-1.57226	0.115891	0.353982
NIPAL1	ENSG00000163293.12_6	164.268	-0.395073	0.198171	-1.99359	0.0461967	0.192361
TMEM182	ENSG00000170417.16_4	133.511	-0.39516	0.200928	-1.96668	0.0492202	0.201516
CASTOR1	ENSG00000239282.8_10	145.567	-0.395176	0.228587	-1.72877	0.0838498	0.288066
SEC14L2	ENSG00000100003.18_6	79.239	-0.39559	0.24081	-1.64275	0.100436	0.324624
LMBR1	ENSG00000105983.22_7	1769.46	-0.395781	0.103946	-3.80757	0.000140338	0.00177322
TRPV3	ENSG00000167723.15_5	70.0472	-0.396339	0.373918	-1.05996	0.289162	0.59687
EIF4EBP1	ENSG00000187840.5_4	1958.92	-0.396404	0.160168	-2.47493	0.0133262	0.0781162
NEIL1	ENSG00000140398.14_5	74.3934	-0.396484	0.352379	-1.12517	0.260519	0.565048
ADK	ENSG00000156110.14_6	342.627	-0.396546	0.134917	-2.93919	0.00329071	0.0255898
SRPX	ENSG00000101955.15_7	1125	-0.39657	0.0979405	-4.04909	5.14169e-05	0.000742329
POLD3	ENSG00000077514.9_7	490.553	-0.396719	0.171916	-2.30764	0.0210193	0.110009
IFRD2	ENSG00000214706.10_5	533.817	-0.396905	0.112174	-3.53829	0.000402729	0.00444129
ARMCX5-GPRASP2	ENSG00000271147.8_7	142.483	-0.397181	0.184541	-2.15226	0.0313768	0.14759
SDHAF3	ENSG00000196636.8_4	188.475	-0.397322	0.174743	-2.27375	0.0229808	0.11765
C11orf87	ENSG00000185742.7_4	218.364	-0.397658	0.296905	-1.33934	0.180459	0.460978
RHEBP2	ENSG00000226964.1	8.6228	-0.397736	0.80625	-0.493316	0.621789	0.851321
FSCN1P1	ENSG00000261559.1_4	11.0408	-0.397874	0.612886	-0.649182	0.516221	0.787921
AC108479.1	ENSG00000287670.1_3	9.03903	-0.397961	0.720466	-0.552366	0.580698	0.827188
MYBL1	ENSG00000185697.16_6	82.6891	-0.39801	0.30586	-1.30128	0.193162	0.478521
HHIPL1	ENSG00000182218.9_2	34.5409	-0.39805	0.371584	-1.07122	0.284068	0.591681
CAMKK1	ENSG00000004660.15_6	153.137	-0.39806	0.198803	-2.00228	0.0452545	0.189763
DPF1	ENSG00000011332.19_7	64.3822	-0.398084	0.283579	-1.40378	0.160383	0.430389
GLT8D2	ENSG00000120820.12_6	131.968	-0.39841	0.356317	-1.11813	0.26351	0.569019
CDH6	ENSG00000113361.13_5	436.267	-0.398574	0.164233	-2.42688	0.0152293	0.0866645
KRT18P38	ENSG00000214012.4_5	6.954	-0.398693	0.757433	-0.526374	0.598628	0.838245
MT3	ENSG00000087250.9_3	10.9506	-0.398982	0.638811	-0.62457	0.532254	0.797317
SAT2	ENSG00000141504.12_4	792.997	-0.399007	0.0999045	-3.99388	6.49999e-05	0.000905949
CEP170P1	ENSG00000154608.14_4	18.0119	-0.399183	0.474812	-0.840717	0.400506	0.705981
AL122023.3	ENSG00000278396.1_8	5.55591	-0.399335	0.87032	-0.458837	0.646351	0.865512
FRAT2	ENSG00000181274.7_4	266.798	-0.399355	0.184091	-2.16933	0.0300573	0.143507
ACADSB	ENSG00000196177.13_4	960.317	-0.399392	0.145845	-2.73847	0.00617263	0.0428349
C5orf34	ENSG00000172244.9_8	54.5839	-0.399437	0.373191	-1.07033	0.284471	0.592229
KYAT1	ENSG00000171097.14_8	113.446	-0.399448	0.237431	-1.68238	0.0924955	0.30817
THEM4	ENSG00000159445.13_5	527.187	-0.39967	0.11801	-3.38675	0.000707257	0.00721147
LINC00857	ENSG00000237523.2_6	7.90912	-0.399732	0.886302	-0.451011	0.651981	0.869197
HABP2	ENSG00000148702.15_5	14.2067	-0.399736	0.837179	-0.47748	0.633021	0.858017
AC006001.2	ENSG00000226824.7_8	18.1401	-0.399805	0.528525	-0.756453	0.449377	0.745053
MMP16	ENSG00000156103.16_6	1636.45	-0.399821	0.0884716	-4.5192	6.20733e-06	0.00011148
MOXD1	ENSG00000079931.15_5	942.207	-0.399825	0.137622	-2.90524	0.00366975	0.0280784
KIFC1	ENSG00000237649.8_4	501.585	-0.39991	0.232115	-1.7229	0.0849072	0.29027
SCARA3	ENSG00000168077.14_4	604.263	-0.399912	0.182563	-2.19054	0.028485	0.138185
AC079834.2	ENSG00000272944.1_6	23.2601	-0.399982	0.425451	-0.940138	0.347147	0.657807
PAPPA2	ENSG00000116183.11_4	98.9682	-0.40008	0.217873	-1.8363	0.0663129	0.246517
ANXA3	ENSG00000138772.13_6	1867.62	-0.40032	0.0964148	-4.15206	3.29498e-05	0.000502964
AL451064.2	ENSG00000279659.1_5	16.9568	-0.400362	0.568945	-0.703691	0.481625	0.767221
NIPBL-DT	ENSG00000285967.1_4	501.276	-0.400408	0.143612	-2.78812	0.00530145	0.0377286
AL162586.1	ENSG00000225032.5_6	12.1167	-0.400435	0.611578	-0.654757	0.512624	0.785758
RFC4	ENSG00000163918.10_7	262.931	-0.400503	0.180546	-2.21828	0.0265354	0.131186
ZNF815P	ENSG00000235944.8_4	26.8637	-0.400537	0.409884	-0.977196	0.328472	0.639268
AC005332.4	ENSG00000274712.1_6	61.0038	-0.400659	0.279294	-1.43455	0.151417	0.414993
KLF9	ENSG00000119138.4_4	179.899	-0.400694	0.185441	-2.16076	0.0307137	0.145605
ALG6	ENSG00000088035.18_7	180.453	-0.400734	0.224071	-1.78843	0.0737074	0.264719
FNDC1	ENSG00000164694.17_5	27.2843	-0.400838	0.481055	-0.833247	0.404705	0.709189
MTND5P11	ENSG00000248923.1_4	12.4137	-0.400942	0.701509	-0.571542	0.567633	0.818905
LIMK2	ENSG00000182541.18_5	1511.47	-0.401192	0.114981	-3.48921	0.000484459	0.00521564
PTGDS	ENSG00000107317.13_5	18.1127	-0.401442	0.642403	-0.624906	0.532033	0.797278
ZNF367	ENSG00000165244.7_5	134.224	-0.401589	0.27723	-1.44858	0.147456	0.40822
FIBCD1	ENSG00000130720.13_6	8.75635	-0.401618	0.803253	-0.49999	0.617082	0.849018
COQ10A	ENSG00000135469.13_5	279.375	-0.401623	0.176041	-2.28142	0.0225236	0.116137
PDE9A	ENSG00000160191.18_5	137.162	-0.401792	0.209221	-1.92042	0.0548052	0.216816
RHOF	ENSG00000139725.8_6	469.738	-0.401892	0.143877	-2.79331	0.00521718	0.03729
CRYGS	ENSG00000213139.8_6	7.37098	-0.402242	0.825768	-0.487113	0.626178	0.85409
AC012146.1	ENSG00000234327.8_8	38.8978	-0.402375	0.34762	-1.15751	0.247063	0.548325
AC090181.2	ENSG00000269951.1_7	12.2878	-0.4024	0.576582	-0.697905	0.485237	0.769515
PRCP	ENSG00000137509.11_8	2454.42	-0.402465	0.119547	-3.36658	0.000761075	0.00763985
RHOJ	ENSG00000126785.13_4	254.37	-0.402554	0.172265	-2.33684	0.0194476	0.10367
MYH14	ENSG00000105357.18_9	149.688	-0.402633	0.251072	-1.60365	0.108791	0.340739
AL355032.1	ENSG00000241494.1_5	7.27373	-0.402819	0.809815	-0.497421	0.618892	0.84998
COL4A4	ENSG00000081052.13_5	31.2306	-0.403065	0.417883	-0.964541	0.334775	0.645296
CFTR	ENSG00000001626.16_9	31.1229	-0.403324	0.468628	-0.860648	0.389432	0.696325
DLEU1	ENSG00000176124.14_8	206.508	-0.403471	0.15163	-2.6609	0.00779318	0.0513098
GPAM	ENSG00000119927.14_5	752.819	-0.403678	0.106484	-3.79099	0.000150049	0.00187112
HMMR	ENSG00000072571.20_7	362.988	-0.403748	0.230157	-1.75423	0.0793915	0.278471
RP11-111G23.1	ENSG00000185020.5	17.4001	-0.403772	0.607055	-0.665133	0.505966	0.783091
WNK2	ENSG00000165238.16_5	3316.01	-0.403822	0.103474	-3.90263	9.51526e-05	0.00125753
ZNF423	ENSG00000102935.11_7	231.423	-0.403874	0.235491	-1.71503	0.0863399	0.293728
PIANP	ENSG00000139200.13_5	228.714	-0.404075	0.218162	-1.85218	0.0639994	0.24021
IFTAP	ENSG00000166352.16_7	450.922	-0.404194	0.125983	-3.20833	0.0013351	0.0122564
AC244636.3	ENSG00000287757.1_2	11.4179	-0.404343	0.59926	-0.674738	0.499842	0.778865
KIAA0319	ENSG00000137261.14_6	98.0406	-0.404379	0.247352	-1.63483	0.102084	0.32807
BPHL	ENSG00000137274.13_5	357.953	-0.404506	0.131991	-3.06464	0.00217932	0.0183746
STUM	ENSG00000203685.10_7	208.747	-0.404566	0.178089	-2.27171	0.023104	0.118055
MCM3	ENSG00000112118.20_7	2213.77	-0.404591	0.116869	-3.46191	0.000536358	0.00566083
GPRASP1	ENSG00000198932.13_6	275.56	-0.405099	0.176325	-2.29745	0.0215931	0.112362
FAM226B	ENSG00000269911.1_6	18.4807	-0.405128	0.485397	-0.834632	0.403925	0.70841
BTG2	ENSG00000159388.6_5	1836.67	-0.405343	0.0905971	-4.47412	7.67258e-06	0.000134839
LRIG1	ENSG00000144749.13_4	1527.65	-0.405355	0.0918146	-4.41493	1.01044e-05	0.000172719
LINC01703	ENSG00000225518.3_7	5.81804	-0.405511	0.9286	-0.43669	0.662336	0.873802
OR7E14P	ENSG00000184669.9_5	24.7002	-0.405571	0.478775	-0.847101	0.396939	0.703184
ZNF337-AS1	ENSG00000213742.7_7	61.4187	-0.405612	0.299755	-1.35315	0.176009	0.454754
TMEM200B	ENSG00000253304.2_5	222.068	-0.405629	0.262003	-1.54819	0.121577	0.36429
AHCY	ENSG00000101444.13_6	6909.33	-0.405651	0.142968	-2.83736	0.00454889	0.0335318
PAMR1	ENSG00000149090.11_5	139.877	-0.405754	0.329366	-1.23192	0.217977	0.513059
COL21A1	ENSG00000124749.17_8	743.275	-0.405773	0.120643	-3.36341	0.000769872	0.00771533
AL590617.2	ENSG00000225177.6_9	48.2975	-0.405875	0.409221	-0.991824	0.321284	0.632754
CDON	ENSG00000064309.14_4	1855.96	-0.40615	0.161654	-2.51246	0.0119893	0.0721709
MECOM	ENSG00000085276.19_9	104.142	-0.406552	0.256015	-1.588	0.112286	0.347482
ZNF530	ENSG00000183647.10_3	106.136	-0.406633	0.220743	-1.84211	0.0654593	0.244083
AL731577.2	ENSG00000249456.1_7	54.674	-0.406728	0.380226	-1.0697	0.284754	0.592496
EFNB2	ENSG00000125266.8_7	3899.15	-0.406785	0.0818554	-4.96956	6.71061e-07	1.44234e-05
PPFIA2	ENSG00000139220.16_6	64.8403	-0.406814	0.284879	-1.42803	0.153284	0.418429
AC006504.3	ENSG00000267264.1_5	6.23766	-0.406859	0.854412	-0.476185	0.633942	0.858468
HMGB2	ENSG00000164104.12_7	1483.04	-0.407134	0.16896	-2.40964	0.0159682	0.089714
RPL9P9	ENSG00000237550.4	1517.63	-0.407184	0.201042	-2.02537	0.0428292	0.182551
QPRT	ENSG00000103485.19_6	4790.04	-0.407242	0.143337	-2.84116	0.00449496	0.0332296
ELK3	ENSG00000111145.8_6	1063.08	-0.407251	0.121834	-3.34268	0.00082975	0.00821992
AC084824.2	ENSG00000257511.1_6	23.0864	-0.407283	0.430186	-0.94676	0.343761	0.654747
ATP2A1	ENSG00000196296.14_6	21.8849	-0.407723	0.46469	-0.877408	0.380265	0.687069
AC092835.1	ENSG00000233757.6_6	39.0516	-0.407984	0.340266	-1.19902	0.230521	0.5281
MANBA	ENSG00000109323.11_9	1312	-0.408	0.0897402	-4.54646	5.45554e-06	9.9004e-05
IL11RA	ENSG00000137070.18_6	841.437	-0.408159	0.0985074	-4.14343	3.42145e-05	0.000519207
LRP12	ENSG00000147650.11_6	1133.36	-0.408218	0.118006	-3.4593	0.000541579	0.00570848
CFAP221	ENSG00000163075.13_5	52.7709	-0.408265	0.41499	-0.983797	0.325216	0.637105
XK	ENSG00000047597.7_6	267.929	-0.408281	0.155598	-2.62394	0.00869185	0.0558665
LINC01547	ENSG00000183250.12_7	131.552	-0.40834	0.210544	-1.93945	0.0524461	0.210745
AL590560.3	ENSG00000272668.2_8	42.2625	-0.40855	0.395027	-1.03423	0.301027	0.611881
INHBE	ENSG00000139269.3_4	105.506	-0.408652	0.334402	-1.22204	0.221693	0.518104
JPH4	ENSG00000092051.17_6	214.2	-0.408653	0.184362	-2.21658	0.0266521	0.131547
ABCD3	ENSG00000117528.14_6	2078.52	-0.408716	0.109836	-3.72114	0.000198324	0.00239244
MIPOL1	ENSG00000151338.18_7	227.628	-0.408858	0.151967	-2.69043	0.00713596	0.0479231
CACNG7	ENSG00000105605.7_3	24.5017	-0.408956	0.454146	-0.900495	0.367857	0.675759
BICDL1	ENSG00000135127.11_6	22.244	-0.408961	0.456708	-0.895455	0.370544	0.67885
AGAP9	ENSG00000198035.9	64.5431	-0.409209	0.398442	-1.02702	0.30441	0.615418
HOXA-AS2	ENSG00000253552.8_7	53.1922	-0.409406	0.391302	-1.04627	0.295439	0.604455
ARNT2	ENSG00000172379.21_6	369.804	-0.409526	0.134843	-3.03705	0.00238909	0.0197843
ZNF443	ENSG00000180855.16_6	49.2587	-0.409595	0.311026	-1.31691	0.187868	0.471269
TMEM26	ENSG00000196932.12_7	27.5186	-0.409631	0.418193	-0.979527	0.32732	0.638232
CCNB1IP1	ENSG00000100814.18_5	946.202	-0.409923	0.128177	-3.19811	0.00138333	0.0126203
SLC30A3	ENSG00000115194.11_8	1153.13	-0.410034	0.108039	-3.79525	0.000147494	0.00184434
APOC1	ENSG00000130208.9_4	24.7453	-0.410104	0.435392	-0.941921	0.346233	0.657038
ENPP1	ENSG00000197594.13_5	223.901	-0.410196	0.218065	-1.88107	0.0599622	0.230261
ADRA2A	ENSG00000150594.7_5	26.4261	-0.410434	0.646308	-0.635045	0.525399	0.793706
UBE4B	ENSG00000130939.20_7	2812.51	-0.410462	0.0855679	-4.79691	1.6113e-06	3.26934e-05
AC105345.1	ENSG00000205959.4_8	9.91832	-0.410508	0.645519	-0.635935	0.524819	0.793424
SMOX	ENSG00000088826.18_5	234.536	-0.410532	0.175744	-2.33596	0.0194931	0.103789
FOXP4	ENSG00000137166.15_6	2153.08	-0.41067	0.106915	-3.84108	0.000122493	0.0015752
AC068831.8	ENSG00000284946.1_3	77.3755	-0.410812	0.330523	-1.24291	0.213899	0.507549
BSCL2	ENSG00000168000.14_9	464.754	-0.410816	0.22138	-1.85571	0.0634952	0.239071
SMIM10L2B	ENSG00000196972.9_6	395.774	-0.41084	0.156401	-2.62684	0.00861827	0.0555117
LINC00937	ENSG00000226091.7_8	8.41441	-0.411162	0.924085	-0.44494	0.656363	0.871123
CDCA8	ENSG00000134690.11_4	495.386	-0.411233	0.253858	-1.61993	0.105246	0.333969
SMIM4	ENSG00000168273.8_4	144.074	-0.411307	0.195193	-2.10718	0.0351023	0.160247
DLGAP5	ENSG00000126787.13_6	566.614	-0.411455	0.230632	-1.78404	0.0744177	0.266162
HOMER2	ENSG00000103942.13_7	354.942	-0.411463	0.143676	-2.86382	0.00418563	0.0312611
FAT3	ENSG00000165323.15_3	944.708	-0.411464	0.100665	-4.08745	4.36131e-05	0.00064246
ZNF138	ENSG00000197008.9_3	92.904	-0.411479	0.227201	-1.81108	0.0701283	0.255922
CMTM4	ENSG00000183723.12_5	1886.92	-0.411568	0.100853	-4.08089	4.4864e-05	0.000658211
ATXN1-AS1	ENSG00000229931.1_7	59.5648	-0.411632	0.295309	-1.3939	0.163347	0.435503
MUC12	ENSG00000205277.9_2	5.03395	-0.41175	0.945711	-0.435387	0.663282	0.873805
ITSN2	ENSG00000198399.14_7	2552.7	-0.411758	0.0850393	-4.84197	1.28557e-06	2.64998e-05
NRGN	ENSG00000154146.13_4	26.6959	-0.411778	0.475467	-0.86605	0.386463	0.693093
AL683813.2	ENSG00000232611.1_8	40.4954	-0.411914	0.433432	-0.950354	0.341933	0.652705
SPIN4	ENSG00000186767.7_6	522.466	-0.412027	0.124195	-3.31758	0.000908025	0.00887885
DPH5	ENSG00000117543.21_7	687.826	-0.412113	0.13341	-3.08907	0.00200781	0.017144
RPGRIP1L	ENSG00000103494.14_8	324.25	-0.412114	0.134553	-3.06284	0.00219244	0.01846
AP001065.3	ENSG00000274225.1_4	9.20954	-0.412131	0.765509	-0.538375	0.590318	0.832869
NEK2	ENSG00000117650.13_5	261.64	-0.412144	0.20674	-1.99353	0.0462031	0.192361
RFLNB	ENSG00000183688.4_4	745.317	-0.412349	0.18215	-2.26379	0.0235871	0.120015
CPA1	ENSG00000091704.10_6	20.5006	-0.412389	0.466601	-0.883814	0.376796	0.683675
CAPN14	ENSG00000214711.10_5	21.1253	-0.41245	0.496357	-0.830954	0.406	0.710339
ANO1	ENSG00000131620.17_6	58.284	-0.412487	0.312619	-1.31946	0.187017	0.470313
TTC25	ENSG00000204815.10_5	34.3421	-0.41259	0.36435	-1.1324	0.257466	0.560836
AGO1	ENSG00000092847.13_6	2009.1	-0.41268	0.0947876	-4.35373	1.3384e-05	0.000222073
MIR1-1HG-AS1	ENSG00000174403.16_8	212.088	-0.412682	0.219875	-1.87689	0.0605327	0.231637
AC092667.1	ENSG00000230393.1_6	9.49488	-0.412818	0.646637	-0.638407	0.523209	0.792512
CENPU	ENSG00000151725.12_9	252.536	-0.412891	0.278834	-1.48078	0.138666	0.393447
KITLG	ENSG00000049130.16_7	1534.07	-0.413189	0.168988	-2.44507	0.0144823	0.0833937
SLC35E3	ENSG00000175782.11_6	424.369	-0.413197	0.129485	-3.19108	0.00141742	0.0128927
TSPOAP1	ENSG00000005379.17_8	173.87	-0.413357	0.266733	-1.5497	0.121212	0.363317
CCNE2	ENSG00000175305.17_4	135.267	-0.413521	0.391342	-1.05667	0.29066	0.598463
ADRA2C	ENSG00000184160.8_6	34.8732	-0.413544	0.355981	-1.1617	0.245356	0.546144
RAD51	ENSG00000051180.17_5	179.889	-0.413593	0.275237	-1.50268	0.132921	0.383172
SLIT1	ENSG00000187122.17_7	7.98278	-0.413606	0.795191	-0.520134	0.60297	0.840983
TLCD1	ENSG00000160606.11_6	70.9871	-0.413868	0.245352	-1.68683	0.0916355	0.306224
AP001267.3	ENSG00000255435.7_9	7.34304	-0.413919	0.744782	-0.555758	0.578376	0.825727
CCT8P1	ENSG00000226015.2_3	18.6162	-0.414105	0.509457	-0.812836	0.416312	0.719012
SHMT1	ENSG00000176974.20_8	210.53	-0.414271	0.215159	-1.92542	0.0541773	0.215272
TOP2A	ENSG00000131747.15_6	2836.43	-0.414412	0.211095	-1.96316	0.0496277	0.202719
AK7	ENSG00000140057.9_4	25.7666	-0.414414	0.416918	-0.993994	0.320226	0.631151
PLCD4	ENSG00000115556.14_6	8.96464	-0.414529	0.677837	-0.611546	0.540838	0.802641
BEND7	ENSG00000165626.17_6	338.689	-0.414638	0.141617	-2.92789	0.00341267	0.026391
GTF2H2B	ENSG00000226259.10_3	179.482	-0.41469	0.206791	-2.00536	0.0449242	0.188684
SPAG5	ENSG00000076382.17_8	633.706	-0.414872	0.187773	-2.20943	0.0271445	0.133216
CAPG	ENSG00000042493.16_5	102.247	-0.414928	0.222172	-1.8676	0.0618175	0.234963
AC090360.1	ENSG00000267127.7_7	16.8664	-0.41493	0.487811	-0.850595	0.394994	0.701568
AL732509.1	ENSG00000286724.1_1	16.2944	-0.414996	0.4939	-0.840243	0.400772	0.706312
PCDHGA5	ENSG00000253485.2_5	13.0573	-0.415344	0.669992	-0.619924	0.535308	0.799275
EXPH5	ENSG00000110723.12_9	59.9675	-0.415408	0.281957	-1.4733	0.140669	0.396699
AURKC	ENSG00000105146.13_4	7.09509	-0.415455	0.719929	-0.577078	0.563887	0.81724
AC008895.1	ENSG00000279948.1_6	11.8454	-0.415731	0.616677	-0.674146	0.500218	0.77925
PDE2A	ENSG00000186642.16_7	5.31639	-0.416209	0.866235	-0.480481	0.630885	0.856904
IL7R	ENSG00000168685.15_6	276.823	-0.416457	0.186084	-2.238	0.0252211	0.126133
FTH1P2	ENSG00000234975.6_5	44.2351	-0.416555	0.3563	-1.16911	0.242358	0.542365
TAC1	ENSG00000006128.12_6	9.83346	-0.416711	0.728083	-0.57234	0.567092	0.818905
NINJ1	ENSG00000131669.10_5	396.147	-0.416746	0.186142	-2.23887	0.0251646	0.125939
CLEC11A	ENSG00000105472.13_4	180.04	-0.416906	0.190481	-2.1887	0.0286184	0.138536
RNF165	ENSG00000141622.14_5	53.3026	-0.416956	0.345232	-1.20776	0.227141	0.524411
FBXO24	ENSG00000106336.13_5	9.98865	-0.417062	0.632742	-0.659134	0.50981	0.784879
C3orf33	ENSG00000174928.16_9	107.533	-0.417415	0.217235	-1.92149	0.0546701	0.216707
XYLB	ENSG00000093217.11_6	38.8577	-0.417435	0.402979	-1.03587	0.300261	0.610529
LYRM7	ENSG00000186687.16_4	554.698	-0.417444	0.120186	-3.47333	0.000514051	0.00548533
NARS2	ENSG00000137513.10_8	462.971	-0.417518	0.120587	-3.46239	0.000535403	0.00565984
BCAT2	ENSG00000105552.15_7	1015.92	-0.417604	0.0985908	-4.23573	2.27809e-05	0.00036018
NSMF	ENSG00000165802.23_7	1179.22	-0.417689	0.0967664	-4.31647	1.58546e-05	0.000258568
LRRC20	ENSG00000172731.14_6	817.508	-0.418057	0.129875	-3.21891	0.00128678	0.0119259
CRTAC1	ENSG00000095713.14_7	15.1578	-0.418228	0.57135	-0.732	0.464169	0.756319
SRL	ENSG00000185739.13_5	1901.42	-0.418307	0.107677	-3.88484	0.000102397	0.00133959
EIF4BP6	ENSG00000197258.5_4	121.199	-0.418345	0.209665	-1.9953	0.0460101	0.19199
AL158071.3	ENSG00000230537.2_9	5.95629	-0.418437	1.26573	-0.330589	0.740955	0.909424
LINC00304	ENSG00000180422.3_4	19.1519	-0.418683	0.45773	-0.914693	0.360353	0.668299
EDN3	ENSG00000124205.18_6	469.491	-0.418774	0.241334	-1.73524	0.0826978	0.285573
RPS4XP13	ENSG00000240371.1_4	4.8104	-0.418935	0.972361	-0.430843	0.666582	0.875063
CENPVL3	ENSG00000224109.3_7	28.2818	-0.419775	0.425155	-0.987346	0.323473	0.634926
PHETA1	ENSG00000198324.13_8	532.346	-0.419904	0.120423	-3.48689	0.000488664	0.00524843
CARD10	ENSG00000100065.15_7	169.8	-0.419913	0.188333	-2.22963	0.0257721	0.128399
AC016394.2	ENSG00000227540.1_9	10.7084	-0.41998	0.614755	-0.683166	0.494502	0.775794
C1QTNF12	ENSG00000184163.3_5	8.31607	-0.419981	0.741575	-0.566337	0.571165	0.821018
LINC00662	ENSG00000261824.7_9	537.428	-0.42002	0.124425	-3.3757	0.000736287	0.00744048
GET1	ENSG00000182093.16_7	938.946	-0.420182	0.104592	-4.01733	5.88604e-05	0.000834501
RAB3A	ENSG00000105649.10_5	127.554	-0.420236	0.202132	-2.07902	0.0376158	0.167254
ZNF37BP	ENSG00000234420.7_6	166.228	-0.420261	0.255892	-1.64234	0.10052	0.324772
AC020916.1	ENSG00000267519.6_8	52.5001	-0.420291	0.387112	-1.08571	0.277608	0.585402
LINC00622	ENSG00000260941.1_5	26.1958	-0.420408	0.497218	-0.845521	0.39782	0.703847
LINC02709	ENSG00000245522.2_9	21.9884	-0.420705	0.479023	-0.878256	0.379805	0.686915
IFT172	ENSG00000138002.15_6	627.685	-0.42079	0.126849	-3.31725	0.00090909	0.00888446
CTBP2P8	ENSG00000234383.1_4	7.82381	-0.42085	0.719324	-0.585064	0.558505	0.814385
UBE2C	ENSG00000175063.17_4	481.068	-0.420886	0.232044	-1.81382	0.069705	0.254839
AL121900.1	ENSG00000284776.1_4	99.2652	-0.421001	0.265686	-1.58458	0.113061	0.349047
PRIM2	ENSG00000146143.19_6	89.1856	-0.421081	0.295548	-1.42475	0.154231	0.420353
AC005342.1	ENSG00000203593.3_7	5.82392	-0.421221	0.852885	-0.493878	0.621393	0.851274
IGDCC3	ENSG00000174498.14_9	394.995	-0.421223	0.183668	-2.29339	0.0218253	0.113127
TMEM170B	ENSG00000205269.6_4	366.401	-0.42126	0.128045	-3.28994	0.0010021	0.0096273
CDC20	ENSG00000117399.14_4	794.569	-0.421411	0.210098	-2.00578	0.0448794	0.188671
SMG1P6	ENSG00000254634.4_5	9.86922	-0.421595	0.696559	-0.605254	0.54501	0.805058
HAUS4	ENSG00000092036.18_6	461.994	-0.421641	0.143398	-2.94035	0.00327844	0.0255054
IQCD	ENSG00000166578.10_5	10.1233	-0.421735	0.63134	-0.667999	0.504134	0.782122
ART5	ENSG00000167311.14_7	98.7199	-0.421977	0.259288	-1.62744	0.103643	0.330619
TMPRSS11B	ENSG00000185873.8_5	11.5891	-0.42207	0.949104	-0.444704	0.656534	0.871164
AC245140.3	ENSG00000285018.1_3	6.38188	-0.422188	0.766002	-0.551158	0.581526	0.827555
OXNAD1	ENSG00000154814.14_5	334.018	-0.422566	0.132836	-3.1811	0.00146716	0.0132586
LINC00632	ENSG00000203930.12_5	175.17	-0.422643	0.229443	-1.84204	0.0654696	0.244083
AC092807.4	ENSG00000282057.1_10	75.4502	-0.422705	0.277051	-1.52573	0.127078	0.37318
SP2-AS1	ENSG00000234494.7_9	14.4809	-0.422849	0.557963	-0.757845	0.448544	0.744567
SRGAP3	ENSG00000196220.16_7	159.821	-0.42305	0.213689	-1.97974	0.0477322	0.197246
PIMREG	ENSG00000129195.16_7	217.099	-0.423153	0.253987	-1.66604	0.095705	0.314886
GAMT	ENSG00000130005.13_5	1376.74	-0.423209	0.142624	-2.96732	0.0030041	0.0237691
PNMA8A	ENSG00000182013.18_8	1901.3	-0.423215	0.0790099	-5.35648	8.48592e-08	2.15647e-06
ARID3B	ENSG00000179361.17_4	655.593	-0.423219	0.147075	-2.87757	0.00400746	0.0301792
KIF18B	ENSG00000186185.14_5	331.256	-0.423512	0.230994	-1.83343	0.0667386	0.247452
NACA4P	ENSG00000228224.3_3	6.08163	-0.423556	1.00562	-0.421189	0.673617	0.877344
CAMK2N2	ENSG00000163888.4_5	7.66379	-0.423653	0.771693	-0.548991	0.583011	0.828693
MCAM	ENSG00000076706.17_7	1075.27	-0.423706	0.129108	-3.2818	0.00103148	0.0098729
SKP1P1	ENSG00000231234.2_4	12.2428	-0.423738	0.588573	-0.719941	0.471561	0.760785
RPP40	ENSG00000124787.14_6	93.7564	-0.423834	0.228571	-1.85428	0.0636996	0.239474
AC087632.2	ENSG00000259316.11_11	38.1701	-0.423887	0.418855	-1.01201	0.311531	0.621943
MAGEE1	ENSG00000198934.5_5	187.18	-0.423896	0.222503	-1.90513	0.0567637	0.221421
FITM2	ENSG00000197296.6_5	975.889	-0.424214	0.110603	-3.83547	0.000125326	0.00160592
MCF2L	ENSG00000126217.21_6	523.281	-0.424408	0.173533	-2.44569	0.0144577	0.0833468
RPS13P2	ENSG00000228929.1_4	28.6968	-0.424569	0.445755	-0.952471	0.340858	0.651546
AL136295.7	ENSG00000278784.1_7	18.5601	-0.424596	0.513601	-0.826704	0.408405	0.712418
CFAP53	ENSG00000172361.6_6	20.5539	-0.424694	0.497821	-0.853105	0.393601	0.700143
EIF4B	ENSG00000063046.17_5	14729.7	-0.424869	0.0921647	-4.60989	4.02878e-06	7.52551e-05
CKMT1B	ENSG00000237289.10_3	51.6294	-0.424995	0.320475	-1.32614	0.184793	0.467083
RAB40A	ENSG00000172476.4_6	7.93471	-0.425057	0.701858	-0.605617	0.544769	0.804994
AL512785.2	ENSG00000254706.3_10	25.7254	-0.42507	0.416864	-1.01968	0.307879	0.618591
AC083798.2	ENSG00000272758.6_7	19.2701	-0.425238	0.463802	-0.916853	0.35922	0.667765
AC097382.3	ENSG00000287104.1_1	27.3055	-0.425347	0.439176	-0.968511	0.332789	0.64366
SNHG16	ENSG00000163597.15_4	2003.26	-0.425361	0.0945193	-4.50025	6.78736e-06	0.000120569
EPOR	ENSG00000187266.14_6	405.562	-0.425538	0.15904	-2.67566	0.00745821	0.0496091
RAD54B	ENSG00000197275.14_6	110.231	-0.425552	0.28908	-1.47209	0.140997	0.397128
EEPD1	ENSG00000122547.11_6	230.368	-0.425766	0.188447	-2.25934	0.0238623	0.121143
GTSE1	ENSG00000075218.19_5	421.698	-0.426022	0.212564	-2.0042	0.0450484	0.189118
KIT	ENSG00000157404.16_3	98.2291	-0.426219	0.260613	-1.63545	0.101956	0.327884
AC009812.1	ENSG00000251867.4_8	24.5286	-0.426255	0.423504	-1.0065	0.314177	0.624632
DYNC2H1	ENSG00000187240.16_7	528.483	-0.426415	0.14675	-2.90573	0.00366395	0.0280469
ORC1	ENSG00000085840.13_5	111.388	-0.426635	0.314091	-1.35832	0.174362	0.452164
NUF2	ENSG00000143228.13_6	132.8	-0.426785	0.248263	-1.71909	0.0855987	0.291922
FNDC10	ENSG00000228594.4_8	612.073	-0.427208	0.230047	-1.85705	0.0633044	0.238712
HTR4	ENSG00000164270.18_6	9.54773	-0.427337	0.679118	-0.629253	0.529183	0.796069
ZNF774	ENSG00000196391.11_6	61.8989	-0.427404	0.265905	-1.60736	0.107976	0.339175
FBXO16	ENSG00000214050.8_8	62.5097	-0.427483	0.276989	-1.54332	0.122753	0.366231
LNP1	ENSG00000206535.8_4	159.156	-0.427532	0.19703	-2.16988	0.0300156	0.143383
DGKA	ENSG00000065357.20_5	505.905	-0.42767	0.116445	-3.67272	0.000239985	0.00283092
KIF20B	ENSG00000138182.14_3	457.981	-0.42819	0.181557	-2.35843	0.0183526	0.0995003
AL133367.1	ENSG00000260285.1_7	26.901	-0.42829	0.43126	-0.993113	0.320655	0.63179
ITGA2B	ENSG00000005961.19_7	6.91816	-0.428494	0.794106	-0.539594	0.589477	0.832186
SRSF8	ENSG00000263465.4_3	791.55	-0.428793	0.109309	-3.92277	8.7535e-05	0.00116621
LETM2	ENSG00000165046.12_4	32.5366	-0.428822	0.361183	-1.18727	0.235121	0.533854
AC009163.7	ENSG00000274220.1_7	11.8518	-0.428824	0.570457	-0.751719	0.45222	0.747026
APLNR	ENSG00000134817.10_4	413.387	-0.429084	0.240205	-1.78633	0.0740465	0.265358
PNPLA3	ENSG00000100344.11_5	29.883	-0.429091	0.40635	-1.05596	0.290984	0.598994
ZFHX2	ENSG00000136367.14_6	605.787	-0.429113	0.141491	-3.03279	0.00242304	0.0200014
LINC02210	ENSG00000204650.14_6	316.187	-0.429164	0.151985	-2.82373	0.00474679	0.0346943
STK32C	ENSG00000165752.17_6	121.018	-0.429377	0.203621	-2.10871	0.0349697	0.159762
SERF1B	ENSG00000205572.10_4	483.763	-0.429549	0.122372	-3.51019	0.000447793	0.00486717
GIHCG	ENSG00000257698.2_9	119.269	-0.429565	0.209604	-2.04941	0.0404219	0.17589
PPM1H	ENSG00000111110.12_5	511.467	-0.429599	0.143459	-2.99458	0.00274827	0.0221512
ABHD4	ENSG00000100439.10_3	1437.35	-0.42972	0.1083	-3.96786	7.25213e-05	0.000994712
AURKA	ENSG00000087586.17_4	769.926	-0.430288	0.169888	-2.53278	0.0113162	0.0690283
AC068580.4	ENSG00000250644.3_8	243.679	-0.430376	0.170767	-2.52026	0.0117268	0.0709442
PTGIS	ENSG00000124212.6_6	909.973	-0.430599	0.166844	-2.58086	0.0098556	0.0618115
HVCN1	ENSG00000122986.13_7	23.6549	-0.430611	0.461901	-0.932258	0.351203	0.661275
AC135048.3	ENSG00000275263.1_6	4.85993	-0.431069	0.867151	-0.497109	0.619112	0.850001
MAGED4B	ENSG00000187243.16_9	2201.88	-0.431161	0.142378	-3.02829	0.0024594	0.0202646
PIK3IP1	ENSG00000100100.13_7	491.285	-0.431362	0.167707	-2.57212	0.0101077	0.0630872
MPPED2	ENSG00000066382.16_4	779.11	-0.431544	0.104132	-4.1442	3.40998e-05	0.000518334
ROM1	ENSG00000149489.8_6	39.1974	-0.4316	0.342423	-1.26043	0.207514	0.498806
AC025181.2	ENSG00000272086.1_6	27.1738	-0.43174	0.544999	-0.792184	0.428253	0.728501
AP001453.4	ENSG00000257086.1_11	12.6599	-0.431945	0.65675	-0.657701	0.51073	0.785162
NDC80	ENSG00000080986.13_6	344.437	-0.431988	0.287457	-1.50279	0.132893	0.383172
IMPDH2	ENSG00000178035.12_5	3360.59	-0.432057	0.117167	-3.68755	0.000226425	0.0026867
EFNA5	ENSG00000184349.13_6	421.378	-0.432275	0.116451	-3.71208	0.00020556	0.00246822
AL513550.1	ENSG00000228506.2_8	59.0345	-0.432572	0.287396	-1.50514	0.132287	0.382579
ZNF630	ENSG00000221994.12_9	50.4931	-0.432575	0.300526	-1.43939	0.150039	0.41291
FAM78B	ENSG00000188859.7_5	11.1823	-0.432937	0.60841	-0.711588	0.47672	0.76406
AL031777.2	ENSG00000282988.2_7	17.8097	-0.433074	0.472023	-0.917486	0.358888	0.667285
NCAPH	ENSG00000121152.10_6	293.364	-0.433224	0.276597	-1.56626	0.117288	0.356386
GJB2	ENSG00000165474.8_8	40.7602	-0.4333	0.362589	-1.19502	0.232081	0.529873
WTAPP1	ENSG00000255282.6_5	6.73341	-0.433353	0.940406	-0.460815	0.644932	0.864943
FUCA1	ENSG00000179163.11_4	517.254	-0.433402	0.128737	-3.36658	0.000761069	0.00763985
DONSON	ENSG00000159147.18_9	509.392	-0.433745	0.171945	-2.52259	0.0116496	0.0706657
CCDC152	ENSG00000198865.10_4	29.1783	-0.433842	0.406793	-1.06649	0.2862	0.593733
HID1	ENSG00000167861.16_5	410.438	-0.434017	0.136227	-3.18599	0.00144259	0.0130757
RORA-AS1	ENSG00000245534.7_8	6.5588	-0.434274	0.783553	-0.554237	0.579417	0.826325
GPC4	ENSG00000076716.9_5	3543.14	-0.434314	0.124526	-3.48773	0.000487135	0.00523822
MPZL3	ENSG00000160588.10_5	50.3583	-0.434314	0.322885	-1.34511	0.178591	0.459076
BBOF1	ENSG00000119636.16_7	143.371	-0.43436	0.183694	-2.36459	0.0180501	0.0983178
KIAA1549	ENSG00000122778.10_4	1020.86	-0.434715	0.104115	-4.17535	2.9753e-05	0.000459194
AC239799.1	ENSG00000276509.1_8	12.9336	-0.434875	0.569437	-0.763693	0.44505	0.741778
LINC01140	ENSG00000267272.5_6	5.88036	-0.435026	0.845046	-0.514796	0.606695	0.842939
COL12A1	ENSG00000111799.21_6	8097.75	-0.435124	0.369538	-1.17748	0.239004	0.538822
AP002490.1	ENSG00000251143.1_6	9.67083	-0.435165	0.733981	-0.592883	0.553259	0.810782
PGAP4	ENSG00000165152.9_6	799.292	-0.435292	0.145521	-2.99127	0.00277818	0.0223525
RP11-640M9.2	ENSG00000225241.3	306.874	-0.43579	0.217591	-2.00279	0.0451994	0.18962
HACD2	ENSG00000206527.10_7	1133.34	-0.436049	0.130467	-3.34221	0.000831149	0.00822928
PTP4A2P1	ENSG00000267185.1_4	5.92145	-0.436156	0.827203	-0.527267	0.598009	0.837933
GNG4	ENSG00000168243.11_6	34.4204	-0.436162	0.466505	-0.934957	0.349811	0.660094
SLF1	ENSG00000133302.13_5	204.405	-0.436384	0.201058	-2.17044	0.0299738	0.143333
LINC02352	ENSG00000259448.3_7	10.069	-0.436485	0.728524	-0.599136	0.549082	0.807862
TFPI2	ENSG00000105825.14_7	1010.64	-0.436601	0.123041	-3.54841	0.000387562	0.00429544
TMC3-AS1	ENSG00000259343.7_8	28.7271	-0.436892	0.418124	-1.04489	0.296076	0.605115
SHISA6	ENSG00000188803.15_6	6.89348	-0.437061	0.862676	-0.506634	0.612412	0.84627
KCNIP1	ENSG00000182132.13_6	39.5679	-0.437196	0.466182	-0.937821	0.348336	0.658615
HELLPAR	ENSG00000281344.1_4	17.9605	-0.437423	0.495204	-0.883319	0.377064	0.683754
AC002310.1	ENSG00000235560.4_8	11.1008	-0.437522	0.641193	-0.682356	0.495014	0.775794
DTD2	ENSG00000129480.13_6	430.89	-0.437575	0.163945	-2.66904	0.00760688	0.0503026
MXD3	ENSG00000213347.10_5	104.232	-0.437589	0.251716	-1.73842	0.0821364	0.284502
HMCN1	ENSG00000143341.12_4	1106.32	-0.437932	0.118295	-3.70203	0.000213883	0.00255461
UBQLN4P1	ENSG00000241627.3_5	18.462	-0.43809	0.490356	-0.893411	0.371637	0.67969
LRFN5	ENSG00000165379.13_6	206.195	-0.438254	0.238679	-1.83617	0.066333	0.246541
LINC01239	ENSG00000234840.2_7	21.8134	-0.438279	0.617374	-0.709909	0.477761	0.764967
CDC25C	ENSG00000158402.20_10	104.051	-0.438321	0.367394	-1.19306	0.232848	0.530755
CCN4	ENSG00000104415.14_6	4467.37	-0.43859	0.14746	-2.9743	0.00293655	0.0233264
CRACR2B	ENSG00000177685.17_10	158.789	-0.438932	0.186518	-2.3533	0.0186076	0.100283
FAM238C	ENSG00000283709.1_6	15.5595	-0.439225	0.697922	-0.629332	0.529132	0.796069
AZIN1-AS1	ENSG00000253320.7_9	36.1749	-0.439287	0.375216	-1.17076	0.241696	0.541964
LINC01409	ENSG00000237491.10_10	11.9284	-0.439341	0.613482	-0.716143	0.473903	0.762512
RRM2	ENSG00000171848.15_6	1571.68	-0.439867	0.463766	-0.948467	0.342892	0.653847
BRCA2	ENSG00000139618.15_5	235.891	-0.439875	0.289423	-1.51984	0.128552	0.376001
AC034102.1	ENSG00000237493.3_8	20.1936	-0.440018	0.488492	-0.900769	0.367711	0.675759
ASPM	ENSG00000066279.18_6	823.522	-0.4401	0.213581	-2.06057	0.0393437	0.172733
ZNF385D	ENSG00000151789.12_7	49.8463	-0.440285	0.317438	-1.387	0.165443	0.439024
GPX4	ENSG00000167468.17_7	3217.86	-0.440502	0.128837	-3.41908	0.000628339	0.00652054
AC011008.2	ENSG00000280294.1_5	25.0518	-0.440524	0.429095	-1.02663	0.304593	0.615539
ARMCX5	ENSG00000125962.14_8	323.614	-0.440752	0.138606	-3.17988	0.00147334	0.0133078
SUSD5	ENSG00000173705.9_7	409.639	-0.440924	0.167159	-2.63775	0.00834574	0.0542383
PDE6A	ENSG00000132915.11_6	24.6421	-0.441236	0.419541	-1.05171	0.292931	0.601635
KATNB1	ENSG00000140854.13_5	393.004	-0.441264	0.123482	-3.57351	0.000352221	0.00393701
EGFLAM	ENSG00000164318.18_5	1340.47	-0.441338	0.160875	-2.74337	0.00608127	0.0422981
PTCHD4	ENSG00000244694.7_5	252.487	-0.441445	0.166683	-2.6484	0.00808726	0.0529191
MBNL2	ENSG00000139793.18_5	1609.33	-0.441788	0.0832201	-5.30867	1.10428e-07	2.76742e-06
S100A4	ENSG00000196154.12_6	338.808	-0.441861	0.147423	-2.99723	0.00272442	0.0220186
AC026150.2	ENSG00000260693.1_7	7.17708	-0.441888	0.869726	-0.508077	0.611399	0.845699
RPS7P1	ENSG00000263266.2_2	171.233	-0.442063	0.194303	-2.27512	0.022899	0.117342
EDA	ENSG00000158813.18_4	574.257	-0.442313	0.119987	-3.68634	0.000227505	0.00269776
ITGAE	ENSG00000083457.12_5	228.251	-0.442335	0.160704	-2.75248	0.00591465	0.0413775
DNAAF3	ENSG00000167646.14_9	22.0663	-0.442441	0.496218	-0.891627	0.372593	0.680476
CCDC28B	ENSG00000160050.14_4	397.398	-0.442664	0.159221	-2.7802	0.0054326	0.0384805
UGT2B7	ENSG00000171234.14_5	28.8191	-0.442675	0.572949	-0.772625	0.439744	0.737138
FAR2P2	ENSG00000178162.8_6	26.7828	-0.44271	0.483812	-0.915046	0.360168	0.668293
CLDN1	ENSG00000163347.6_5	102.221	-0.442889	0.306433	-1.4453	0.148372	0.409936
VDAC1P1	ENSG00000073905.8_5	21.5305	-0.442968	0.437753	-1.01191	0.311579	0.621957
SKA1	ENSG00000154839.10_5	180.032	-0.443209	0.366005	-1.21094	0.225919	0.523322
TIMM23B	ENSG00000204152.6	41.3967	-0.443306	0.319931	-1.38563	0.16586	0.43981
AC011978.2	ENSG00000261542.1_6	10.2889	-0.443671	0.639119	-0.694192	0.487562	0.771659
ATP8B4	ENSG00000104043.15_5	9.06046	-0.443761	1.02989	-0.430884	0.666553	0.875063
PGBD5	ENSG00000177614.11_7	113.008	-0.443842	0.218189	-2.03421	0.0419305	0.179992
HOXA5	ENSG00000106004.5_6	14.5998	-0.443899	0.778863	-0.569932	0.568724	0.819264
RGS4	ENSG00000117152.13_5	593.528	-0.443931	0.265627	-1.67126	0.0946713	0.312849
CBWD6	ENSG00000204790.8	266.445	-0.444171	0.173003	-2.56742	0.0102457	0.0637728
MAFG-DT	ENSG00000265688.2_7	95.2594	-0.444186	0.237201	-1.87261	0.0611217	0.23315
CYRIA	ENSG00000197872.11_6	94.5898	-0.444352	0.264719	-1.67858	0.0932343	0.309738
FRG1JP	ENSG00000215548.2_4	7.49466	-0.444477	0.735353	-0.604441	0.54555	0.805216
NUDT11	ENSG00000196368.5_6	416.098	-0.444583	0.152289	-2.91933	0.0035078	0.0270344
KRT8P11	ENSG00000255815.3_3	4.92472	-0.444586	0.936814	-0.474573	0.635092	0.858812
ENO3	ENSG00000108515.18_7	9674.35	-0.444673	0.0970157	-4.58351	4.57233e-06	8.47097e-05
AC068888.1	ENSG00000257337.7_8	90.7456	-0.444681	0.223765	-1.98727	0.046893	0.194652
AC097376.3	ENSG00000273247.5_10	40.3306	-0.444859	0.386145	-1.15205	0.2493	0.551131
PCNX2	ENSG00000135749.19_11	397.005	-0.445462	0.186803	-2.38466	0.0170948	0.0942604
C1orf226	ENSG00000239887.6_7	467.763	-0.445522	0.139004	-3.20512	0.00135008	0.0123671
HMGB3P22	ENSG00000225051.5_5	4.80511	-0.445545	0.859845	-0.518169	0.60434	0.841742
AP000347.1	ENSG00000272578.5_7	41.6324	-0.445806	0.357109	-1.24837	0.211894	0.504375
AC090617.10	ENSG00000287553.1_2	7.60515	-0.446158	0.747112	-0.597177	0.550389	0.808873
BMPR1B	ENSG00000138696.11_7	9.76601	-0.446313	0.716567	-0.622849	0.533384	0.798182
AC007405.4	ENSG00000239467.6_9	36.573	-0.446656	0.341149	-1.30927	0.190443	0.474732
MEDAG	ENSG00000102802.10_4	7.15712	-0.446699	0.739924	-0.603709	0.546037	0.80549
MAMLD1	ENSG00000013619.14_8	528.546	-0.446908	0.199368	-2.24163	0.0249855	0.125353
SKA3	ENSG00000165480.16_5	171.91	-0.447454	0.285962	-1.56473	0.117646	0.356882
CABCOCO1	ENSG00000183346.7_7	7.15333	-0.44756	0.774368	-0.577968	0.563285	0.816879
HSP90B2P	ENSG00000259706.1_3	9.71811	-0.447582	0.641114	-0.698132	0.485095	0.76949
GALNT10	ENSG00000164574.16_5	5791.26	-0.447796	0.0878063	-5.09982	3.39981e-07	7.84727e-06
AL592424.1	ENSG00000261168.1_6	12.5789	-0.447799	0.635091	-0.705094	0.480752	0.767088
FAM131C	ENSG00000185519.9_5	80.0559	-0.447961	0.293156	-1.52806	0.126497	0.3722
FBN1	ENSG00000166147.14_5	18635.1	-0.448059	0.134854	-3.32254	0.000892004	0.00873549
APLP1	ENSG00000105290.13_7	850.282	-0.448092	0.110171	-4.06725	4.75709e-05	0.000691763
CCNJL	ENSG00000135083.15_8	484.564	-0.448346	0.127436	-3.51819	0.000434498	0.00474257
AFDN-DT	ENSG00000198221.10_9	18.4976	-0.448562	0.538879	-0.832398	0.405184	0.70967
TDRP	ENSG00000180190.11_4	434.393	-0.448758	0.139829	-3.20935	0.00133037	0.0122423
FAM111B	ENSG00000189057.11_7	260.711	-0.448865	0.340278	-1.31911	0.187132	0.470465
AC119673.3	ENSG00000286619.1_2	127.387	-0.448938	0.195731	-2.29365	0.0218107	0.113105
RHOD	ENSG00000173156.7_4	590.326	-0.449082	0.126874	-3.53959	0.000400742	0.00442477
ASF1B	ENSG00000105011.9_5	251.921	-0.449125	0.330407	-1.35931	0.174049	0.451609
NBPF20	ENSG00000203832.6	183.468	-0.449332	0.179554	-2.50248	0.0123326	0.0736502
SEMA6A-AS1	ENSG00000248445.5_6	4.94194	-0.449426	0.865239	-0.519424	0.603465	0.84125
IQCH	ENSG00000103599.20_8	51.5341	-0.449587	0.318006	-1.41377	0.15743	0.425791
SPC24	ENSG00000161888.11_9	208.989	-0.44967	0.334993	-1.34233	0.17949	0.459998
CUX2	ENSG00000111249.14_4	1287.76	-0.449711	0.113926	-3.9474	7.90041e-05	0.00106675
TBC1D8-AS1	ENSG00000272902.2_6	23.6851	-0.449833	0.444241	-1.01259	0.311258	0.621726
LDHBP2	ENSG00000213684.4_5	12.1948	-0.449849	0.588516	-0.764379	0.444641	0.741369
AC092718.3	ENSG00000260643.2_8	52.8043	-0.449917	0.309479	-1.45379	0.146005	0.405673
TMEM97	ENSG00000109084.14_5	731.829	-0.450038	0.183032	-2.4588	0.0139403	0.0810083
LINC02762	ENSG00000250303.4_9	48.5041	-0.450171	0.296468	-1.51845	0.128901	0.376521
AC017100.1	ENSG00000259985.1_6	26.0701	-0.450173	0.402669	-1.11797	0.263578	0.569019
SEPTIN7P6	ENSG00000241007.1_5	5.38501	-0.450321	0.883975	-0.509428	0.610452	0.845432
UNC80	ENSG00000144406.19_6	10.3897	-0.450339	0.650531	-0.692264	0.488771	0.772488
AF131215.6	ENSG00000269918.1_7	63.4051	-0.450341	0.280299	-1.60665	0.108132	0.339439
PLEKHA1	ENSG00000107679.14_4	1515.77	-0.450428	0.0806632	-5.58406	2.34965e-08	6.4603e-07
ISYNA1	ENSG00000105655.19_8	4902.96	-0.450504	0.0953179	-4.72633	2.28612e-06	4.50711e-05
C2orf88	ENSG00000187699.10_5	61.7901	-0.450589	0.27466	-1.64054	0.100894	0.325805
UBE2T	ENSG00000077152.11_7	287.537	-0.450719	0.194008	-2.32319	0.0201687	0.106386
AC091152.2	ENSG00000267160.1_7	16.6372	-0.450747	0.509051	-0.885464	0.375906	0.68288
ZNF66	ENSG00000160229.13_6	28.3559	-0.450896	0.416441	-1.08274	0.278925	0.58677
FZD4-DT	ENSG00000246523.8_9	22.8964	-0.451094	0.425077	-1.06121	0.288596	0.596511
H2BW3P	ENSG00000235946.1_6	6.78131	-0.451321	0.904016	-0.49924	0.61761	0.84928
UCHL1	ENSG00000154277.13_5	2530.36	-0.451698	0.103879	-4.34829	1.372e-05	0.000226611
MFSD3	ENSG00000167700.9_4	334.14	-0.45193	0.179783	-2.51375	0.0119456	0.0719688
AC126773.4	ENSG00000260577.2_9	260.715	-0.452361	0.16349	-2.76691	0.00565912	0.0398359
AL592295.5	ENSG00000288093.1_2	8.89157	-0.452426	0.658859	-0.686681	0.492284	0.774254
GP1BB	ENSG00000203618.6_5	222.922	-0.452491	0.178085	-2.54087	0.0110577	0.0678019
KIAA2012	ENSG00000182329.14_10	12.4738	-0.452676	0.860324	-0.52617	0.59877	0.838288
PHLPP1	ENSG00000081913.14_5	466.194	-0.452702	0.145267	-3.11634	0.00183109	0.0159049
ARSG	ENSG00000141337.12_6	110.451	-0.452882	0.218677	-2.07101	0.0383582	0.169847
BID	ENSG00000015475.18_6	279.895	-0.452933	0.138713	-3.26526	0.00109363	0.01038
SLC45A1	ENSG00000162426.14_4	46.8205	-0.453044	0.313343	-1.44584	0.148222	0.409708
AC069503.1	ENSG00000255856.2_8	12.1139	-0.453066	0.610658	-0.74193	0.45813	0.752025
ZBTB7C	ENSG00000184828.10_7	13.3387	-0.453286	0.581199	-0.779916	0.43544	0.733793
LINC02447	ENSG00000245468.4_8	6.91054	-0.453562	0.773759	-0.58618	0.557754	0.814143
NFATC2	ENSG00000101096.20_5	332.311	-0.453644	0.165747	-2.73697	0.00620081	0.04298
AC016705.2	ENSG00000259495.3_8	19.8504	-0.453726	0.468717	-0.968016	0.333036	0.643932
RNF182	ENSG00000180537.13_8	41.653	-0.453765	0.372344	-1.21867	0.222969	0.519814
FBXW4P1	ENSG00000230701.2_3	6.14797	-0.453895	0.779901	-0.58199	0.560573	0.815164
AL512408.1	ENSG00000260063.1_6	23.5202	-0.453952	0.43171	-1.05152	0.29302	0.60168
AC104971.1	ENSG00000267226.2_8	9.06697	-0.45403	0.689566	-0.658429	0.510263	0.784996
CASQ2	ENSG00000118729.11_3	307.002	-0.454203	0.139887	-3.24693	0.00116658	0.0109919
AC027644.3	ENSG00000272831.1_7	53.5788	-0.454486	0.281531	-1.61434	0.106454	0.336153
MFSD13A	ENSG00000138111.14_5	28.7372	-0.45458	0.376933	-1.206	0.227819	0.525195
MMP1	ENSG00000196611.5_5	255.338	-0.454938	0.235166	-1.93454	0.0530464	0.212455
PAFAH1B3	ENSG00000079462.7_7	555.366	-0.455108	0.157641	-2.887	0.00388934	0.0294734
GJA5	ENSG00000265107.3_5	710.167	-0.455407	0.153379	-2.96916	0.00298617	0.0236479
CCNT2-AS1	ENSG00000224043.8_8	71.4156	-0.455895	0.271446	-1.6795	0.0930543	0.309424
CLU	ENSG00000120885.22_7	1894.84	-0.456129	0.124289	-3.66991	0.000242638	0.00286036
RIBC2	ENSG00000128408.9_5	9.28685	-0.456219	0.676658	-0.674224	0.500169	0.77924
PCDHA3	ENSG00000255408.4_5	46.7074	-0.456389	0.310926	-1.46784	0.142149	0.399254
SNX30	ENSG00000148158.17_4	1032.28	-0.456503	0.116795	-3.90859	9.28378e-05	0.00122963
HELLS	ENSG00000119969.15_5	293.39	-0.456619	0.204881	-2.22871	0.0258332	0.128572
WDR12	ENSG00000138442.10_4	693.329	-0.456659	0.111766	-4.08583	4.3919e-05	0.000645916
BDH2	ENSG00000164039.15_6	570.078	-0.456665	0.146772	-3.11139	0.00186212	0.0160972
USP32P1	ENSG00000188933.16_4	7.03823	-0.456708	0.915176	-0.499038	0.617753	0.84928
TTC9	ENSG00000133985.3_4	205.893	-0.456822	0.161423	-2.82997	0.00465518	0.0341845
MEIS1-AS2	ENSG00000230749.5_8	10.2713	-0.456863	0.640213	-0.713611	0.475468	0.76293
OSBP2	ENSG00000184792.16_7	781.961	-0.456932	0.128883	-3.54532	0.000392144	0.00434041
F12	ENSG00000131187.9_3	16.365	-0.456938	0.523401	-0.873017	0.382654	0.689538
DNAJC6	ENSG00000116675.16_5	1125.8	-0.457001	0.0904624	-5.05184	4.37578e-07	9.83682e-06
GPER1	ENSG00000164850.15_7	35.1489	-0.457055	0.415119	-1.10102	0.270888	0.577505
AC107959.4	ENSG00000284948.1_3	16.6889	-0.457314	0.513985	-0.889742	0.373604	0.681001
TK1	ENSG00000167900.12_5	728.102	-0.457586	0.26991	-1.69533	0.090013	0.302195
SPATC1L	ENSG00000160284.15_5	277.297	-0.457634	0.191832	-2.3856	0.0170515	0.0940948
CDH18	ENSG00000145526.12_6	15.2231	-0.457724	0.718011	-0.637489	0.523806	0.79282
RPS6KA6	ENSG00000072133.11_5	286.134	-0.457812	0.134112	-3.41365	0.000640997	0.00662912
UCP3	ENSG00000175564.13_5	12.975	-0.457974	0.570734	-0.802429	0.422305	0.723871
AATK	ENSG00000181409.14_8	134.289	-0.457989	0.246846	-1.85536	0.0635444	0.23912
SLC29A2	ENSG00000174669.12_5	495.519	-0.458045	0.135112	-3.39012	0.000698629	0.00714763
CKAP2L	ENSG00000169607.13_5	357.327	-0.45842	0.233246	-1.96539	0.0493693	0.201969
AL583808.1	ENSG00000225087.2_8	7.23069	-0.458453	1.11782	-0.41013	0.681711	0.881927
PLCE1-AS1	ENSG00000268894.7_9	80.5699	-0.45854	0.447316	-1.02509	0.30532	0.615911
AC000093.1	ENSG00000284874.1_2	782.997	-0.458555	0.147775	-3.10307	0.00191524	0.0164543
AC010538.1	ENSG00000275734.2_8	17.3426	-0.458574	0.509759	-0.89959	0.368339	0.676263
LINC00997	ENSG00000281332.1_5	75.9246	-0.458622	0.252268	-1.818	0.0690646	0.253111
CDK6-AS1	ENSG00000237819.5_6	5.8671	-0.458662	0.813665	-0.563699	0.572959	0.822399
PAXIP1-AS1	ENSG00000273344.1_5	53.6144	-0.458739	0.297349	-1.54276	0.122888	0.3664
SNHG7	ENSG00000233016.7_7	396.157	-0.458853	0.190296	-2.41126	0.0158974	0.0894275
AL731533.3	ENSG00000287560.1_2	11.6272	-0.459324	0.732656	-0.62693	0.530705	0.796475
PXMP2	ENSG00000176894.10_5	292.362	-0.459706	0.159783	-2.87707	0.0040139	0.0302014
NDUFB2-AS1	ENSG00000240889.1_7	11.2521	-0.459782	0.597367	-0.76968	0.44149	0.738735
ICAM5	ENSG00000105376.5_5	26.921	-0.459826	0.532574	-0.863403	0.387916	0.694531
AF131216.4	ENSG00000280273.2_5	7.59275	-0.46	0.815818	-0.563852	0.572855	0.822371
CC2D2A	ENSG00000048342.16_9	501.051	-0.460011	0.120915	-3.80441	0.000142145	0.0017923
AC005076.2	ENSG00000224046.2_8	5.70703	-0.460279	0.89063	-0.516802	0.605295	0.842216
AC040174.1	ENSG00000261502.4_10	17.2689	-0.460324	0.551201	-0.835129	0.403645	0.70841
CDO1	ENSG00000129596.5_5	96.6487	-0.460533	0.251794	-1.82901	0.0673988	0.248818
SLC7A11	ENSG00000151012.13_5	1498.15	-0.460706	0.124494	-3.70064	0.000215058	0.00256695
AC090607.2	ENSG00000259562.2_6	5.25706	-0.460734	0.867959	-0.530825	0.59554	0.835999
PRDM6	ENSG00000061455.11_4	413.052	-0.460858	0.164585	-2.80013	0.00510826	0.0366113
AC079922.2	ENSG00000237753.2_9	18.0965	-0.461022	0.485931	-0.948739	0.342754	0.653721
AL583856.1	ENSG00000232389.1_5	6.74809	-0.461315	0.77991	-0.591497	0.554187	0.811354
CHEK2	ENSG00000183765.22_8	189.197	-0.461339	0.220087	-2.09617	0.0360672	0.162946
CITED1	ENSG00000125931.11_9	13.1092	-0.461589	0.803178	-0.574703	0.565493	0.818187
LCP1	ENSG00000136167.14_7	11.954	-0.461651	0.611936	-0.754411	0.450603	0.745958
RAB6B	ENSG00000154917.11_5	529.866	-0.461653	0.126295	-3.65535	0.000256834	0.0029892
TIMP2	ENSG00000035862.12_6	5557.71	-0.461688	0.0853447	-5.40969	6.31332e-08	1.63183e-06
AL670729.3	ENSG00000287315.1_2	86.7872	-0.461689	0.302911	-1.52417	0.127465	0.373954
FOXRED2	ENSG00000100350.14_5	876.122	-0.461711	0.177562	-2.60028	0.00931475	0.0590532
PLLP	ENSG00000102934.10_5	9.02749	-0.461716	0.687692	-0.671399	0.501967	0.780564
MSL3P1	ENSG00000224287.2_6	73.0371	-0.461817	0.336612	-1.37196	0.170077	0.445515
HHIP-AS1	ENSG00000248890.2_8	10.4367	-0.461848	0.621464	-0.743162	0.457383	0.751281
LINC01186	ENSG00000236751.2_8	6.96042	-0.46221	0.765086	-0.604128	0.545759	0.805292
EEF1A1P10	ENSG00000243746.1_4	8.229	-0.462241	0.722609	-0.639684	0.522378	0.792304
ERMP1	ENSG00000099219.14_5	1301.26	-0.462584	0.136623	-3.38584	0.000709608	0.00723138
AK1	ENSG00000106992.19_7	1493.19	-0.46275	0.118678	-3.89921	9.65056e-05	0.00127355
CD3EAP	ENSG00000117877.10_6	219.699	-0.46286	0.155829	-2.9703	0.00297507	0.0235806
RAD51AP1	ENSG00000111247.14_3	176.909	-0.462903	0.314655	-1.47115	0.141251	0.397721
TTC3	ENSG00000182670.13_4	9642.71	-0.463287	0.0686785	-6.74573	1.52255e-11	6.24143e-10
TCEA3	ENSG00000204219.11_6	968.707	-0.463309	0.133387	-3.47341	0.000513896	0.00548533
GASK1B	ENSG00000164125.15_7	5296.25	-0.463394	0.148568	-3.11907	0.0018142	0.0158036
FTH1P10	ENSG00000223361.5_4	47.638	-0.463457	0.308715	-1.50125	0.133292	0.383839
AL049828.1	ENSG00000258526.7_8	11.1213	-0.463546	0.655113	-0.707582	0.479205	0.766009
ZNF589	ENSG00000164048.14_4	267.47	-0.463611	0.192966	-2.40256	0.0162807	0.0910184
SDC2	ENSG00000169439.12_5	4796.2	-0.463751	0.151555	-3.05996	0.00221368	0.0185951
MXRA7P1	ENSG00000232320.6_6	21.7683	-0.463806	0.499465	-0.928606	0.353093	0.662493
NBPF9	ENSG00000168614.13	556.835	-0.463818	0.19201	-2.4156	0.0157095	0.0886176
CD320	ENSG00000167775.11_6	776.64	-0.46383	0.133945	-3.46284	0.000534497	0.00565356
AC009831.1	ENSG00000263823.1_6	18.8856	-0.464162	0.487679	-0.951777	0.34121	0.651944
MEX3B	ENSG00000183496.6_5	674.27	-0.46425	0.123278	-3.76588	0.000165965	0.00203925
RP11-152F13.7	ENSG00000259328.1	60.6265	-0.464463	0.340146	-1.36548	0.172101	0.449135
AC092821.4	ENSG00000284634.1_6	16.8649	-0.464567	0.575962	-0.806594	0.419901	0.721907
TPX2	ENSG00000088325.16_4	1732.43	-0.464817	0.197012	-2.35934	0.0183075	0.0993153
PLPP2	ENSG00000141934.10_7	20.8933	-0.465325	0.556781	-0.835742	0.4033	0.70823
SCD5	ENSG00000145284.12_5	229.165	-0.465539	0.206306	-2.25655	0.0240365	0.121857
PDE5A	ENSG00000138735.16_6	621.23	-0.465852	0.178729	-2.60647	0.009148	0.0582406
BICD1	ENSG00000151746.15_7	594.553	-0.465979	0.133544	-3.48934	0.000484218	0.00521564
AL118505.1	ENSG00000278192.1_7	26.1653	-0.465987	0.457221	-1.01917	0.308122	0.618854
GGH	ENSG00000137563.12_5	349.487	-0.466129	0.178466	-2.61186	0.00900522	0.0574931
C19orf73	ENSG00000221916.4_4	8.24309	-0.466222	0.717707	-0.6496	0.515951	0.787846
AC007066.2	ENSG00000261094.2_7	27.9785	-0.466325	0.390065	-1.1955	0.23189	0.529744
AP000704.2	ENSG00000224790.3_9	17.5996	-0.466468	0.583109	-0.799966	0.42373	0.725173
XKR4	ENSG00000206579.9_5	16.1692	-0.466785	0.494833	-0.943318	0.345518	0.656162
KIF2C	ENSG00000142945.13_6	519.141	-0.467186	0.23624	-1.97759	0.0479751	0.197919
ADAMTS16	ENSG00000145536.15_3	1541.42	-0.467291	0.136879	-3.41389	0.000640436	0.00662912
RPP25	ENSG00000178718.7_3	348.095	-0.467364	0.172539	-2.70874	0.00675396	0.0459883
AC005609.1	ENSG00000249034.1	9.85771	-0.467467	0.653638	-0.715177	0.4745	0.762773
EEF1DP2	ENSG00000226721.2_5	6.64074	-0.467688	0.759087	-0.616119	0.537816	0.800533
SAMD14	ENSG00000167100.14_7	153.264	-0.467862	0.227069	-2.06044	0.0393561	0.172745
CDC25A	ENSG00000164045.12_7	416.935	-0.4679	0.189682	-2.46677	0.013634	0.0796884
RFC3	ENSG00000133119.13_6	262.547	-0.468366	0.242339	-1.93269	0.0532746	0.212913
UPK1B	ENSG00000114638.8_6	49.2204	-0.468559	0.405135	-1.15655	0.247456	0.548862
EPHX3	ENSG00000105131.8_6	6.8903	-0.468583	0.829003	-0.565236	0.571913	0.821638
RPS4XP6	ENSG00000244073.1_4	10.9592	-0.469096	0.61494	-0.762833	0.445563	0.742222
OSER1-DT	ENSG00000223891.6_7	135.501	-0.469251	0.183076	-2.56315	0.0103727	0.064276
CDCA5	ENSG00000146670.10_6	417.312	-0.469321	0.259778	-1.80662	0.0708216	0.257586
TNNT1	ENSG00000105048.17_8	83.2184	-0.469578	0.23416	-2.00537	0.0449238	0.188684
MAP6	ENSG00000171533.11_6	184.033	-0.470174	0.180733	-2.60148	0.00928231	0.0589094
SEL1L3	ENSG00000091490.11_7	541.66	-0.470324	0.146556	-3.20917	0.0013312	0.0122437
PIEZO2	ENSG00000154864.12_6	1405.93	-0.470493	0.118941	-3.95569	7.63126e-05	0.00103639
MTSS1	ENSG00000170873.18_6	1248.7	-0.471116	0.161431	-2.91838	0.00351851	0.0271054
CCDC138	ENSG00000163006.12_7	109.502	-0.471232	0.248427	-1.89686	0.0578462	0.224484
CCDC113	ENSG00000103021.9_5	252.841	-0.47129	0.181596	-2.59527	0.00945155	0.0597115
RAPGEFL1	ENSG00000108352.12_7	140.199	-0.471322	0.219485	-2.1474	0.0317614	0.148743
AC006213.1	ENSG00000266921.2_9	17.8306	-0.471449	0.477086	-0.988183	0.323063	0.634534
COL16A1	ENSG00000084636.18_7	941.431	-0.471654	0.142948	-3.29948	0.000968633	0.00935038
GCSH	ENSG00000140905.11_7	443.044	-0.471781	0.151659	-3.11081	0.00186577	0.0161211
NDRG2	ENSG00000165795.23_7	2426.91	-0.4718	0.114617	-4.11633	3.84961e-05	0.000575717
AC010536.1	ENSG00000226180.3_7	13.4712	-0.471947	0.583775	-0.808441	0.418837	0.721088
DDN	ENSG00000181418.8_5	64.5735	-0.471975	0.285835	-1.65121	0.0986951	0.320706
VRK1	ENSG00000100749.8_5	244.076	-0.472079	0.279746	-1.68753	0.0915019	0.306059
AC064799.1	ENSG00000212664.5_5	19.0586	-0.472213	0.507121	-0.931163	0.351769	0.662014
TNFSF4	ENSG00000117586.11_6	487.016	-0.472419	0.154311	-3.06146	0.00220257	0.0185304
SELENBP1	ENSG00000143416.21_8	520.944	-0.472478	0.175896	-2.68613	0.00722859	0.0483659
CNTN1	ENSG00000018236.15_7	433.581	-0.472594	0.208517	-2.26645	0.0234239	0.119353
VIPR1	ENSG00000114812.13_4	13.7731	-0.472646	0.567029	-0.833549	0.404535	0.709012
AC139530.1	ENSG00000262049.1_8	56.0832	-0.472681	0.293368	-1.61122	0.107131	0.337584
EMILIN3	ENSG00000183798.5_5	31.0912	-0.472761	0.464241	-1.01835	0.308511	0.619174
TMEM25	ENSG00000149582.16_6	514.421	-0.472909	0.135343	-3.49414	0.000475594	0.00513239
ILDR2	ENSG00000143195.13_7	478.967	-0.472928	0.16264	-2.90783	0.00363952	0.0278835
AC006480.3	ENSG00000273448.1_7	6.10409	-0.473272	0.782682	-0.60468	0.545392	0.805216
PMVK	ENSG00000163344.6_5	634.507	-0.473286	0.129745	-3.64781	0.000264483	0.00306153
CKB	ENSG00000166165.13_6	1878.49	-0.473335	0.0921457	-5.13681	2.79443e-07	6.55858e-06
LIG1	ENSG00000105486.14_8	585.838	-0.473367	0.162965	-2.90472	0.0036758	0.0280784
AC145207.5	ENSG00000263731.1_8	18.53	-0.473594	0.615773	-0.769105	0.441831	0.739073
RAVER2	ENSG00000162437.14_3	1054.53	-0.474061	0.0942858	-5.02792	4.95839e-07	1.09429e-05
AC080013.1	ENSG00000240207.7_10	11.2138	-0.474158	0.636492	-0.744955	0.456299	0.750243
NUTM2A	ENSG00000184923.12_4	88.4268	-0.474194	0.298638	-1.58786	0.112319	0.347525
PLCB2	ENSG00000137841.12_9	364.009	-0.474376	0.152452	-3.11164	0.00186053	0.0160911
MPP3	ENSG00000161647.18_5	49.439	-0.47444	0.350288	-1.35443	0.175599	0.454201
SEMA5B	ENSG00000082684.16_9	61.4171	-0.474668	0.353368	-1.34327	0.179185	0.459624
CTD-3232M19.2	ENSG00000204771.5	157.325	-0.474785	0.232855	-2.03897	0.041453	0.17883
FUT10	ENSG00000172728.16_7	279.635	-0.475733	0.175281	-2.71412	0.00664512	0.0453837
AP000221.1	ENSG00000229962.2_5	18.8366	-0.47577	0.540409	-0.880388	0.378649	0.685389
TSPY26P	ENSG00000235217.6_5	350.036	-0.475796	0.18356	-2.59205	0.00954069	0.0601698
CR769775.2	ENSG00000284471.1_5	6.6001	-0.475812	0.745602	-0.638158	0.523371	0.792512
MAPT	ENSG00000186868.15_4	71.6137	-0.475951	0.264411	-1.80004	0.0718543	0.260074
C10orf71	ENSG00000177354.12_4	721.374	-0.476158	0.128827	-3.6961	0.000218934	0.00260807
PCDHB5	ENSG00000113209.9_5	464.039	-0.476188	0.132038	-3.60644	0.000310427	0.00351539
ISCA1P1	ENSG00000217416.4_4	10.5233	-0.476204	0.622494	-0.764994	0.444275	0.740963
AC010442.1	ENSG00000188242.4_9	169.186	-0.476621	0.217447	-2.1919	0.0283869	0.13782
WDHD1	ENSG00000198554.12_9	360.346	-0.476972	0.197302	-2.41748	0.0156284	0.0883531
DGCR11	ENSG00000273311.1_4	39.7129	-0.477074	0.326565	-1.46088	0.144047	0.40228
AC092117.1	ENSG00000276791.1_7	23.5282	-0.477128	0.442322	-1.07869	0.280726	0.588304
IL6R	ENSG00000160712.13_5	118.692	-0.477185	0.234655	-2.03356	0.0419961	0.180144
TBC1D2	ENSG00000095383.20_7	68.428	-0.477915	0.286637	-1.66731	0.0954518	0.314339
IQUB	ENSG00000164675.11_5	12.8266	-0.478261	0.593433	-0.805921	0.420288	0.722436
MAP3K2-DT	ENSG00000236682.2_8	27.388	-0.478326	0.439655	-1.08796	0.276613	0.584416
ELMOD1	ENSG00000110675.13_5	16.3567	-0.478515	0.733036	-0.652786	0.513894	0.786835
SORL1	ENSG00000137642.13_4	305.68	-0.478578	0.162175	-2.951	0.00316747	0.0247697
BORCS8-MEF2B	ENSG00000064489.23_6	49.5392	-0.47874	0.50356	-0.95071	0.341751	0.652497
LRMDA	ENSG00000148655.15_10	31.194	-0.478993	0.38207	-1.25368	0.20996	0.501815
HCN2	ENSG00000099822.3_4	246.812	-0.479012	0.209381	-2.28776	0.0221518	0.114578
AC125232.1	ENSG00000285793.1_4	143.065	-0.479153	0.216131	-2.21696	0.026626	0.131478
AL121944.2	ENSG00000272009.1_7	6.36561	-0.479156	0.958658	-0.49982	0.617202	0.849018
PTGS1	ENSG00000095303.17_8	51.8122	-0.479214	0.425177	-1.12709	0.259703	0.563984
PLXDC2	ENSG00000120594.17_4	1657.52	-0.479285	0.114786	-4.17545	2.97402e-05	0.000459194
RFC5	ENSG00000111445.14_4	236.921	-0.479419	0.22208	-2.15876	0.0308685	0.145957
DDX12P	ENSG00000214826.5_6	11.4722	-0.479429	0.719561	-0.66628	0.505232	0.783021
ZNF788P	ENSG00000214189.9_6	35.0833	-0.479866	0.401704	-1.19457	0.232253	0.530072
LINC01614	ENSG00000230838.1_5	11.4381	-0.47987	0.818809	-0.586058	0.557836	0.814197
RRM1	ENSG00000167325.15_5	1730.57	-0.479997	0.203001	-2.3645	0.0180543	0.0983178
TAFA4	ENSG00000163377.16_6	35.0928	-0.480037	0.392984	-1.22152	0.221889	0.518495
ARL4A	ENSG00000122644.13_7	304.599	-0.480268	0.251062	-1.91294	0.0557554	0.21933
AC112777.1	ENSG00000256663.1_5	56.8161	-0.480523	0.306452	-1.56802	0.116876	0.355734
PORCN	ENSG00000102312.22_6	261.756	-0.4806	0.171276	-2.80599	0.00501618	0.0361241
MERTK	ENSG00000153208.17_4	89.1124	-0.480728	0.311888	-1.54135	0.123232	0.366888
SMIM11A	ENSG00000205670.12_5	165.329	-0.48083	0.406879	-1.18175	0.237304	0.536855
POLQ	ENSG00000051341.14_6	252.705	-0.48101	0.233302	-2.06175	0.0392313	0.17249
AL589987.1	ENSG00000230707.1_5	7.49159	-0.481082	0.783296	-0.614177	0.539098	0.801503
C21orf58	ENSG00000160298.18_8	86.2569	-0.481164	0.331639	-1.45087	0.146817	0.407252
SPEF2	ENSG00000152582.14_7	88.1875	-0.481359	0.233801	-2.05884	0.0395098	0.173168
BEX2	ENSG00000133134.11_7	370.459	-0.481428	0.131354	-3.66513	0.000247209	0.00290479
MIR1915HG	ENSG00000204682.8_7	935.187	-0.481458	0.1226	-3.92708	8.59839e-05	0.00114893
OIP5	ENSG00000104147.9_5	71.5281	-0.481653	0.363398	-1.32541	0.185034	0.467331
ADAMTS9	ENSG00000163638.13_6	5910.86	-0.48192	0.0930501	-5.17915	2.22902e-07	5.32819e-06
SMYD3	ENSG00000185420.19_8	460.964	-0.482086	0.151792	-3.17596	0.00149341	0.0134421
LPCAT3	ENSG00000111684.11_5	1179.08	-0.48221	0.148597	-3.24508	0.00117418	0.0110577
AL163051.1	ENSG00000260806.1_6	9.47507	-0.482233	0.648468	-0.74365	0.457088	0.751132
SPC25	ENSG00000152253.9_6	110.621	-0.482489	0.353446	-1.3651	0.172222	0.449249
ANKRD24	ENSG00000089847.12_7	28.9004	-0.482855	0.402246	-1.2004	0.229985	0.527439
ARRB1	ENSG00000137486.17_9	899.528	-0.482978	0.105647	-4.57162	4.8396e-06	8.87537e-05
RANBP17	ENSG00000204764.14_5	278.337	-0.483034	0.170404	-2.83465	0.00458762	0.0337899
RAB1C	ENSG00000233111.1_3	5.92914	-0.48309	0.896793	-0.538686	0.590104	0.832666
TYRO3	ENSG00000092445.12_5	893.178	-0.483277	0.180295	-2.68048	0.00735163	0.0490804
NTN3	ENSG00000162068.2_4	41.494	-0.48332	0.322283	-1.49968	0.133698	0.384679
SHCBP1	ENSG00000171241.9_6	495.034	-0.48334	0.223417	-2.1634	0.0305103	0.144944
RGPD3	ENSG00000153165.19_4	17.4276	-0.483442	0.643726	-0.751006	0.452649	0.74738
AC007938.3	ENSG00000270953.1_6	18.0495	-0.483694	0.711211	-0.680098	0.496442	0.776237
CASKIN1	ENSG00000167971.16_5	165.457	-0.483723	0.253322	-1.90952	0.056195	0.220151
AL353791.1	ENSG00000227921.1	28.802	-0.484307	0.429113	-1.12862	0.259057	0.563258
GPR153	ENSG00000158292.7_5	517.069	-0.484548	0.178924	-2.70812	0.0067666	0.046027
WNT5A	ENSG00000114251.14_5	1677.31	-0.484899	0.15766	-3.07559	0.00210087	0.017846
AL034430.2	ENSG00000285723.1_2	34.6658	-0.485341	0.354275	-1.36995	0.170701	0.446569
SORD2P	ENSG00000259479.6_6	57.8579	-0.485718	0.312908	-1.55227	0.120597	0.361772
CHRNA7	ENSG00000175344.18_6	55.1481	-0.485755	0.340332	-1.4273	0.153495	0.418788
DNAJC12	ENSG00000108176.15_5	23.1691	-0.48581	0.494213	-0.982997	0.325609	0.637277
AFP	ENSG00000081051.8_5	109.149	-0.485971	0.365945	-1.32799	0.184182	0.466023
LRRC69	ENSG00000214954.8_5	17.19	-0.486267	0.571759	-0.850476	0.395061	0.701568
SPOCK2	ENSG00000107742.13_5	460.33	-0.486387	0.139073	-3.49734	0.000469917	0.00507718
ZNF814	ENSG00000204514.10_7	219.878	-0.486544	0.190052	-2.56005	0.0104656	0.0646969
GNB3	ENSG00000111664.10_6	71.9128	-0.486616	0.294689	-1.65129	0.0986795	0.320706
SNHG15	ENSG00000232956.9_5	148.675	-0.486646	0.188634	-2.57984	0.00988459	0.0619505
HSPA9P1	ENSG00000226666.1_4	5.98763	-0.486998	0.828653	-0.587698	0.556735	0.813703
EME1	ENSG00000154920.14_5	63.7916	-0.487016	0.37915	-1.2845	0.198968	0.48719
PLA2G12A	ENSG00000123739.11_6	1053.32	-0.48702	0.102008	-4.77434	1.80299e-06	3.61775e-05
ORC6	ENSG00000091651.9_5	242.649	-0.487205	0.233673	-2.08499	0.0370704	0.165642
NOS3	ENSG00000164867.11_5	104.372	-0.487237	0.219751	-2.21722	0.0266078	0.131436
AC008443.5	ENSG00000250222.2_8	16.2212	-0.487369	0.50793	-0.95952	0.337297	0.647677
MECR	ENSG00000116353.16_6	380.438	-0.487583	0.129236	-3.77282	0.000161415	0.00199229
CACNB3	ENSG00000167535.8_5	613.908	-0.487588	0.120541	-4.04499	5.23247e-05	0.000754233
ELMO1	ENSG00000155849.15_5	91.4673	-0.487601	0.315744	-1.54429	0.122517	0.365956
EFNA4	ENSG00000243364.8_5	205.46	-0.487878	0.181023	-2.69511	0.00703654	0.0474135
KRT18P28	ENSG00000176855.11_5	5.3033	-0.487961	0.862876	-0.565505	0.57173	0.821552
S1PR5	ENSG00000180739.14_6	373.196	-0.488186	0.240639	-2.02871	0.0424881	0.181529
CNKSR2	ENSG00000149970.16_10	146.305	-0.488271	0.208496	-2.34187	0.0191873	0.10281
TMEM117	ENSG00000139173.10_6	420.247	-0.488682	0.121828	-4.01125	6.03989e-05	0.000852311
AC005837.1	ENSG00000261335.1_6	11.9974	-0.488799	0.583379	-0.837875	0.402101	0.707348
AL080317.2	ENSG00000272356.1_7	11.7177	-0.488799	0.602876	-0.810779	0.417493	0.719885
SMAD9	ENSG00000120693.13_6	567.246	-0.488816	0.154841	-3.15689	0.0015946	0.0141146
CMKLR1	ENSG00000174600.14_6	27.3259	-0.488863	0.501474	-0.974852	0.329634	0.640428
PCDHA10	ENSG00000250120.8_7	677.994	-0.488971	0.114141	-4.28393	1.83618e-05	0.000294423
HS6ST2	ENSG00000171004.18_6	803.1	-0.489009	0.104228	-4.69175	2.70883e-06	5.25521e-05
RAB40B	ENSG00000141542.11_5	335.595	-0.489198	0.166921	-2.93071	0.00338186	0.0262087
GBGT1	ENSG00000148288.13_7	263.907	-0.489216	0.207591	-2.35663	0.0184415	0.0998033
ATPSCKMT	ENSG00000150756.14_7	227.603	-0.489296	0.167528	-2.92067	0.00349275	0.026933
GINS2	ENSG00000131153.9_6	281.696	-0.489621	0.2743	-1.78498	0.0742642	0.265903
FGF7P3	ENSG00000204837.5_8	12.2628	-0.489661	0.9213	-0.531488	0.59508	0.835899
HSF2BP	ENSG00000160207.9_6	28.5898	-0.49001	0.445302	-1.1004	0.271157	0.577808
CTNS	ENSG00000040531.16_6	365.822	-0.490062	0.151407	-3.23672	0.00120914	0.0113339
JAM2	ENSG00000154721.15_7	42.2307	-0.49031	0.382218	-1.2828	0.199561	0.487863
GPC6	ENSG00000183098.11_4	4592.35	-0.490645	0.135272	-3.62709	0.000286633	0.00327872
LINC02731	ENSG00000204241.8_8	10.1841	-0.490952	0.644091	-0.762239	0.445917	0.742403
PBK	ENSG00000168078.10_5	378.646	-0.491031	0.230778	-2.12772	0.0333604	0.154143
POC1A	ENSG00000164087.8_7	213.458	-0.491415	0.260594	-1.88575	0.0593287	0.228384
LINC00886	ENSG00000240875.6_8	18.3421	-0.491495	0.542287	-0.906337	0.364757	0.672792
TRIM36	ENSG00000152503.9_6	99.1364	-0.491514	0.226153	-2.17337	0.0297528	0.142579
RADIL	ENSG00000157927.17_6	347.918	-0.491621	0.157718	-3.1171	0.00182641	0.0158869
PHEX	ENSG00000102174.9_5	9.4506	-0.491902	0.69085	-0.712025	0.47645	0.763964
STKLD1	ENSG00000198870.8_5	8.22729	-0.491902	0.785966	-0.625857	0.531409	0.796937
SLC2A8	ENSG00000136856.18_6	283.699	-0.491931	0.166764	-2.94986	0.00317913	0.0248182
SLC9A7	ENSG00000065923.10_7	1036.93	-0.491995	0.144385	-3.40752	0.000655556	0.0067681
AC005052.2	ENSG00000286366.1_1	10.9572	-0.492351	0.589566	-0.835108	0.403657	0.70841
AC145124.1	ENSG00000255495.1_7	77.5507	-0.492424	0.271945	-1.81075	0.0701802	0.256009
SLC46A3	ENSG00000139508.15_4	640.291	-0.493084	0.108082	-4.56214	5.06359e-06	9.23939e-05
NT5M	ENSG00000205309.14_6	188.73	-0.493085	0.184535	-2.67205	0.00753903	0.0500182
FANK1	ENSG00000203780.12_8	25.0259	-0.493218	0.478601	-1.03054	0.302757	0.613522
ASTN1	ENSG00000152092.16_6	174.907	-0.493569	0.240979	-2.04818	0.0405423	0.176244
GAL3ST4	ENSG00000197093.11_5	143.2	-0.49361	0.222659	-2.21689	0.0266307	0.131478
OCLN	ENSG00000197822.11_4	83.2015	-0.493625	0.255463	-1.93227	0.0533257	0.212974
TBX2-AS1	ENSG00000267280.5_8	30.054	-0.49375	0.486465	-1.01497	0.310118	0.620893
CCDC144B	ENSG00000154874.15_5	4.98976	-0.493792	1.03841	-0.475528	0.634411	0.858712
AL358472.2	ENSG00000272654.1_6	19.4962	-0.4941	0.479087	-1.03134	0.302383	0.613319
LRRC4B	ENSG00000131409.13_7	1089.74	-0.494376	0.123179	-4.01347	5.98336e-05	0.000845651
C4orf46	ENSG00000205208.5_5	491.926	-0.494666	0.190991	-2.58999	0.00959784	0.0604822
CPT1C	ENSG00000169169.14_7	502.16	-0.495295	0.128818	-3.84491	0.000120594	0.00155409
AL356495.1	ENSG00000287477.1_1	9.4385	-0.495622	0.920082	-0.538672	0.590114	0.832666
AC139768.1	ENSG00000278126.1_1	15.0786	-0.495782	0.524216	-0.945759	0.344272	0.655031
KCTD4	ENSG00000180332.6_2	16.7526	-0.495913	0.83546	-0.59358	0.552793	0.810295
AC084757.3	ENSG00000259705.1_6	8.37168	-0.496123	0.993134	-0.499553	0.61739	0.849141
ID2-AS1	ENSG00000235092.6_8	88.5646	-0.496195	0.29228	-1.69767	0.08957	0.301046
LMOD3	ENSG00000163380.16_4	112.145	-0.496208	0.254565	-1.94924	0.0512669	0.207809
RP13-996F3.3	ENSG00000259472.1	84.2041	-0.496448	0.227599	-2.18124	0.0291658	0.140502
BUB1	ENSG00000169679.15_8	804.453	-0.49646	0.176978	-2.8052	0.00502857	0.0361989
VSNL1	ENSG00000163032.12_5	108.532	-0.496865	0.259253	-1.91652	0.0552985	0.218148
HMOX1	ENSG00000100292.17_4	70.6309	-0.496965	0.282799	-1.75731	0.0788656	0.277093
PLB1	ENSG00000163803.13_8	11.4508	-0.497266	0.609947	-0.81526	0.414923	0.717939
GSTT2	ENSG00000099984.11_6	31.0891	-0.497366	0.461346	-1.07808	0.281	0.588685
TRIM59	ENSG00000213186.8_6	349.043	-0.497616	0.186516	-2.66795	0.0076315	0.0504285
RPARP-AS1	ENSG00000269609.6_8	81.7705	-0.498109	0.276813	-1.79944	0.071949	0.260364
PYROXD2	ENSG00000119943.13_6	648.656	-0.498244	0.135912	-3.66594	0.000246434	0.00289756
AC027796.4	ENSG00000262903.1_7	12.5963	-0.498369	0.63074	-0.790134	0.429449	0.728731
PSPH	ENSG00000146733.14_5	860.544	-0.498756	0.124943	-3.99188	6.55511e-05	0.000911507
FLVCR1-DT	ENSG00000198468.9_8	51.5545	-0.498906	0.302396	-1.64984	0.0989753	0.321213
MED12L	ENSG00000144893.12_7	152.721	-0.499231	0.198022	-2.52108	0.0116994	0.0708677
KIF23	ENSG00000137807.15_8	770.019	-0.49928	0.201139	-2.48226	0.0130553	0.0768765
H3-2	ENSG00000273213.3_9	26.5014	-0.499454	0.539284	-0.926143	0.354372	0.663741
C2orf27A	ENSG00000287151.1_2	104.143	-0.499711	0.236394	-2.11389	0.0345247	0.158248
DLG2	ENSG00000150672.17_11	100.856	-0.499747	0.234506	-2.13107	0.0330837	0.153193
TMEM159	ENSG00000011638.10_4	526.79	-0.500023	0.178439	-2.8022	0.00507552	0.0364881
EFHC2	ENSG00000183690.13_6	54.1454	-0.500053	0.344784	-1.45034	0.146964	0.407475
TMEM191A	ENSG00000226287.8_5	9.30116	-0.50026	0.698933	-0.715749	0.474146	0.762593
PGAP2	ENSG00000148985.20_7	288.189	-0.500517	0.186788	-2.6796	0.00737107	0.049174
EYA1	ENSG00000104313.20_7	268.787	-0.50055	0.301692	-1.65914	0.0970873	0.317581
AC113189.4	ENSG00000272884.1_7	30.5116	-0.500583	0.772892	-0.647675	0.517195	0.788587
CEP70	ENSG00000114107.9_8	303.898	-0.500878	0.156366	-3.20323	0.00135895	0.0124358
RGN	ENSG00000130988.13_5	44.2615	-0.501121	0.435184	-1.15151	0.249521	0.551345
AC130371.2	ENSG00000274370.1_6	5.86364	-0.501305	0.856186	-0.58551	0.558205	0.814373
AC093503.3	ENSG00000279161.1_7	15.0509	-0.501677	0.68108	-0.736589	0.461372	0.754204
CRYL1	ENSG00000165475.15_6	290.576	-0.502254	0.150793	-3.33074	0.00086614	0.00850601
CRACD	ENSG00000109265.14_9	266.625	-0.502358	0.169666	-2.96087	0.00306772	0.0241828
AC011448.1	ENSG00000258674.5_8	38.8391	-0.502404	0.374072	-1.34307	0.17925	0.459641
SLC5A1	ENSG00000100170.10_4	1093.85	-0.502505	0.122447	-4.10386	4.06322e-05	0.000603455
HHIP	ENSG00000164161.10_4	101.864	-0.503074	0.263071	-1.91231	0.0558358	0.219455
TSPAN13	ENSG00000106537.8_4	874.645	-0.5031	0.158272	-3.17871	0.00147933	0.0133487
MRPS30-DT	ENSG00000251141.6_8	71.672	-0.503512	0.264523	-1.90347	0.0569791	0.22207
INSYN1	ENSG00000205363.5_5	196.396	-0.503591	0.169811	-2.9656	0.00302097	0.0238922
LINC01535	ENSG00000226686.8_6	5.88875	-0.503609	0.905821	-0.555969	0.578232	0.825675
TRIP13	ENSG00000071539.14_6	289.555	-0.50365	0.259217	-1.94296	0.0520204	0.209597
GLS	ENSG00000115419.13_9	5814.04	-0.503714	0.120718	-4.17266	3.01062e-05	0.000463856
ZNF491	ENSG00000177599.13_4	48.082	-0.503963	0.308575	-1.6332	0.102428	0.328547
BX088651.4	ENSG00000237357.2_6	6.01545	-0.504085	1.05727	-0.476778	0.633521	0.858032
DCAF12L2	ENSG00000198354.7_5	18.6325	-0.504136	0.524233	-0.961665	0.336218	0.646608
EEF1A1P13	ENSG00000250182.3_5	82.2885	-0.504413	0.27172	-1.85637	0.0634004	0.238826
HPX	ENSG00000110169.11_5	19.9957	-0.504603	0.513944	-0.981827	0.326185	0.637674
CASC15	ENSG00000272168.8_8	15.3791	-0.504657	0.538868	-0.936513	0.349009	0.65913
TMSB15A	ENSG00000158164.7_5	96.6795	-0.50472	0.308425	-1.63644	0.101747	0.327567
C1QTNF1-AS1	ENSG00000265096.2_7	40.5923	-0.50495	0.433232	-1.16554	0.2438	0.543949
LINC00888	ENSG00000240024.5_6	338.817	-0.505139	0.155716	-3.24398	0.00117871	0.0110945
GTF2IP1	ENSG00000277053.4_5	2454.53	-0.50514	0.100415	-5.0305	4.89192e-07	1.08358e-05
SRPK3	ENSG00000184343.11_5	15.619	-0.505199	0.591696	-0.853814	0.393208	0.70005
AC068473.5	ENSG00000274828.1_7	53.8848	-0.505783	0.290357	-1.74194	0.0815194	0.282906
CNTNAP3	ENSG00000106714.17_5	137.933	-0.505928	0.2107	-2.40118	0.0163424	0.0912503
ZC3H8	ENSG00000144161.13_5	199.294	-0.506029	0.200152	-2.52823	0.0114639	0.0697263
PHTF2	ENSG00000006576.16_3	2724.5	-0.506035	0.125893	-4.01958	5.83026e-05	0.000828771
ADORA1	ENSG00000163485.17_5	391.381	-0.506047	0.15497	-3.26544	0.00109293	0.0103789
LOXL1-AS1	ENSG00000261801.6_8	181.684	-0.506193	0.16845	-3.005	0.00265583	0.0215983
COQ8A	ENSG00000163050.17_6	504.34	-0.506409	0.187218	-2.70492	0.00683205	0.0463112
WFIKKN2	ENSG00000173714.8_5	5.94109	-0.506993	1.15064	-0.440618	0.65949	0.872102
PRIMA1	ENSG00000175785.13_5	211.486	-0.507035	0.222461	-2.27921	0.0226548	0.116581
KCTD12	ENSG00000178695.6_4	7179.24	-0.507075	0.140424	-3.61104	0.000304972	0.00346662
JAKMIP2	ENSG00000176049.16_6	63.6778	-0.507219	0.295318	-1.71753	0.0858817	0.292608
ISL1	ENSG00000016082.15_4	78.0093	-0.507363	0.251535	-2.01707	0.043688	0.184949
ST8SIA4	ENSG00000113532.13_5	27.1577	-0.507425	0.483578	-1.04931	0.294034	0.602874
PDGFC	ENSG00000145431.11_6	1025.07	-0.507914	0.146493	-3.46716	0.000525994	0.00558973
FAM66B	ENSG00000215374.6_7	30.1576	-0.50792	0.485652	-1.04585	0.29563	0.604579
EXOSC5	ENSG00000077348.9_5	129.77	-0.508002	0.281008	-1.80779	0.0706398	0.257217
ADAMTS10	ENSG00000142303.14_5	489.517	-0.508321	0.163684	-3.1055	0.00189955	0.0163428
MMP10	ENSG00000166670.10_5	161.019	-0.508338	0.224426	-2.26506	0.0235088	0.119684
ARMC4	ENSG00000169126.16_6	11.6641	-0.508703	0.637906	-0.797458	0.425185	0.726317
RAD54L	ENSG00000085999.13_7	132.453	-0.50887	0.327348	-1.55452	0.12006	0.360876
PICART1	ENSG00000246640.1_7	6.62335	-0.508876	0.839121	-0.60644	0.544223	0.804895
PCDHB3	ENSG00000113205.5_5	72.5015	-0.509103	0.266566	-1.90985	0.0561519	0.220096
AL352979.4	ENSG00000288045.1_2	7.73747	-0.509174	0.767854	-0.663112	0.507259	0.783986
ASB10	ENSG00000146926.11_5	18.1825	-0.509178	0.56973	-0.893718	0.371473	0.679493
REXO5	ENSG00000005189.19_6	270.015	-0.509542	0.158202	-3.22083	0.0012782	0.0118585
ZC3H12B	ENSG00000102053.12_4	129.766	-0.509893	0.210818	-2.41864	0.0155785	0.0881811
PTDSS1	ENSG00000156471.13_4	1726.76	-0.509936	0.130905	-3.89545	9.80168e-05	0.00129067
IER3	ENSG00000137331.12_5	1076.76	-0.510001	0.129677	-3.93284	8.39469e-05	0.00112586
MLC1	ENSG00000100427.16_5	37.1163	-0.510007	0.562184	-0.907189	0.364307	0.672461
LDLRAD2	ENSG00000187942.12_4	19.1469	-0.51008	0.609644	-0.836685	0.40277	0.707904
PRR5	ENSG00000186654.21_7	361.637	-0.510462	0.194186	-2.62873	0.0085704	0.0553348
FTCD	ENSG00000160282.14_5	14.2577	-0.511095	0.573295	-0.891506	0.372658	0.680527
LINC00960	ENSG00000242516.2_4	113.642	-0.511309	0.29032	-1.76119	0.0782062	0.275256
AC114490.2	ENSG00000271741.1_7	102.734	-0.511661	0.236914	-2.1597	0.0307962	0.145794
AP005264.1	ENSG00000267069.1_6	7.02424	-0.511873	0.830405	-0.616414	0.537621	0.800424
NRP2	ENSG00000118257.16_5	7919.49	-0.511933	0.328058	-1.56049	0.118643	0.35841
RPL6P27	ENSG00000235552.4_6	352.388	-0.512025	0.145745	-3.51315	0.00044282	0.00482179
FAM53A	ENSG00000174137.12_6	27.3134	-0.51221	0.432222	-1.18506	0.235993	0.53483
AC074135.1	ENSG00000267886.1_7	10.6939	-0.512361	0.724937	-0.706767	0.479711	0.766265
AC011330.1	ENSG00000249839.1_7	9.08842	-0.512407	0.888334	-0.576818	0.564062	0.81724
CENPF	ENSG00000117724.13_4	1673.37	-0.512438	0.211131	-2.4271	0.0152199	0.0866382
DENND2C	ENSG00000175984.15_6	71.4886	-0.512883	0.248677	-2.06245	0.0391649	0.172312
RP11-381O7.4	ENSG00000235355.1	13.2407	-0.512902	0.557327	-0.92029	0.357421	0.66651
RECQL4	ENSG00000160957.14_6	184.776	-0.513319	0.271657	-1.88959	0.0588134	0.226973
AC099568.2	ENSG00000272931.1_6	6.39547	-0.5135	0.828445	-0.619836	0.535366	0.799275
CYGB	ENSG00000161544.10_6	77.583	-0.513532	0.275271	-1.86555	0.062104	0.235567
KMT5C	ENSG00000133247.14_7	291.584	-0.513619	0.151385	-3.3928	0.000691819	0.00708596
GSTA4	ENSG00000170899.11_6	623.621	-0.513707	0.171183	-3.00092	0.00269169	0.0218019
PECR	ENSG00000115425.14_6	84.8687	-0.513773	0.264458	-1.94274	0.0520477	0.209644
SLC22A17	ENSG00000092096.17_6	1864.74	-0.513943	0.151631	-3.38944	0.000700366	0.00715732
SCARB1	ENSG00000073060.16_7	637.534	-0.513954	0.105026	-4.8936	9.90101e-07	2.07207e-05
REEP2	ENSG00000132563.16_5	978.865	-0.513992	0.0963238	-5.33609	9.49731e-08	2.40002e-06
DEPDC1B	ENSG00000035499.13_5	90.2221	-0.514058	0.335589	-1.53181	0.125569	0.370613
RPS6KL1	ENSG00000198208.12_5	75.3321	-0.51406	0.28367	-1.81218	0.0699589	0.255459
MCM4	ENSG00000104738.18_8	1556.34	-0.514167	0.205872	-2.49751	0.012507	0.0744955
PRADC1	ENSG00000135617.4_5	575.607	-0.514311	0.15821	-3.25081	0.00115076	0.0108541
JADE1	ENSG00000077684.16_6	776.459	-0.514472	0.107151	-4.80137	1.57587e-06	3.20221e-05
ZFP2	ENSG00000198939.8_5	24.4436	-0.514797	0.472011	-1.09065	0.275429	0.582961
OVGP1	ENSG00000085465.13_5	19.3849	-0.515195	0.462424	-1.11412	0.265228	0.571054
GNRHR2	ENSG00000211451.12_4	25.7037	-0.51525	0.400866	-1.28534	0.198673	0.486848
KAZN	ENSG00000189337.17_7	488.314	-0.515261	0.206014	-2.5011	0.0123809	0.0738899
PPP1R14A	ENSG00000167641.11_5	82.6139	-0.515298	0.284284	-1.81262	0.0698909	0.255313
GARNL3	ENSG00000136895.19_9	129.303	-0.515557	0.235086	-2.19305	0.0283035	0.137599
MTFR1	ENSG00000066855.16_6	357.3	-0.516151	0.134159	-3.8473	0.000119429	0.00154126
NTNG1	ENSG00000162631.18_3	17.4128	-0.516175	0.691903	-0.746022	0.455654	0.749682
SLC1A1	ENSG00000106688.12_4	181.682	-0.516335	0.198911	-2.59582	0.00943665	0.0596382
COL8A2	ENSG00000171812.13_7	347.378	-0.516441	0.242419	-2.13037	0.0331414	0.153381
TAF9B	ENSG00000187325.5_5	1119.41	-0.516899	0.126727	-4.07884	4.52611e-05	0.000662011
AP000346.2	ENSG00000234353.2_7	4.78958	-0.516938	1.114	-0.464038	0.642621	0.863142
LRRC49	ENSG00000137821.11_7	1089.75	-0.516967	0.116942	-4.42072	9.8371e-06	0.000168786
GPSM2	ENSG00000121957.14_7	210.544	-0.517397	0.199893	-2.58836	0.00964337	0.0606274
LRRIQ3	ENSG00000162620.16_9	12.2642	-0.517548	0.610562	-0.847658	0.396629	0.702975
CER1	ENSG00000147869.5_5	5.08705	-0.517703	1.07332	-0.48234	0.629565	0.856259
IQCA1	ENSG00000132321.17_6	48.108	-0.517813	0.338399	-1.53019	0.125971	0.371552
AL592295.4	ENSG00000283696.1_6	10.2295	-0.518108	0.796346	-0.650606	0.515301	0.787379
CCDC84-DT	ENSG00000255121.2_9	19.298	-0.518324	0.477587	-1.0853	0.27779	0.585402
SLC8A2	ENSG00000118160.14_6	83.3441	-0.518382	0.276639	-1.87386	0.0609499	0.232691
PLCD3	ENSG00000161714.12_7	1424.52	-0.518504	0.104094	-4.98109	6.32266e-07	1.36707e-05
SLC25A10	ENSG00000183048.12_5	374.235	-0.518534	0.1605	-3.23074	0.00123469	0.0115375
PYCR1	ENSG00000183010.17_8	3330.35	-0.518548	0.150332	-3.44935	0.000561934	0.00590243
GRIA3	ENSG00000125675.18_8	150.555	-0.51855	0.271105	-1.91272	0.0557834	0.219344
TTN	ENSG00000155657.27_6	181232	-0.518566	0.119245	-4.34875	1.36915e-05	0.000226348
BMF	ENSG00000104081.14_6	804.866	-0.518855	0.207015	-2.50637	0.0121979	0.073111
CDC45	ENSG00000093009.11_4	136.724	-0.519261	0.312741	-1.66035	0.0968431	0.317248
NQO1	ENSG00000181019.13_5	523.342	-0.519851	0.165624	-3.13875	0.0016967	0.0148868
CXXC4	ENSG00000168772.11_5	504.313	-0.519878	0.112245	-4.63164	3.62786e-06	6.85435e-05
C11orf45	ENSG00000174370.10_5	22.6624	-0.52001	0.454845	-1.14327	0.252927	0.555826
LXN	ENSG00000079257.8_7	135.281	-0.520084	0.226854	-2.29259	0.0218716	0.113291
CEL	ENSG00000170835.16_4	86.9148	-0.520156	0.243139	-2.13933	0.0324086	0.15107
SIX4	ENSG00000100625.9_6	188.559	-0.520228	0.160525	-3.24079	0.00119198	0.011202
AC091057.4	ENSG00000269930.1_7	5.99173	-0.520634	0.956856	-0.544109	0.586366	0.8299
LINC02395	ENSG00000257771.6_8	4.8367	-0.520812	1.00022	-0.5207	0.602576	0.840735
TUBBP10	ENSG00000226147.1_4	7.43985	-0.520973	0.970042	-0.537062	0.591225	0.833412
RAB17	ENSG00000124839.13_5	34.3844	-0.52103	0.364332	-1.4301	0.152689	0.417469
AP001267.5	ENSG00000285827.1_1	38.4251	-0.521107	0.410974	-1.26798	0.204805	0.495971
KDM7A-DT	ENSG00000260231.2_7	144.018	-0.521215	0.198241	-2.6292	0.00855868	0.0553245
ZNF10	ENSG00000256223.6_8	219.909	-0.521255	0.154675	-3.37001	0.000751656	0.00756625
AL357075.3	ENSG00000287260.1_3	7.08152	-0.521726	0.857788	-0.608223	0.543039	0.803789
SDR42E1	ENSG00000184860.10_5	6.1233	-0.521832	0.934834	-0.558208	0.576702	0.824926
ST20-AS1	ENSG00000259642.2_7	214.364	-0.522156	0.170979	-3.05392	0.00225873	0.018886
ARHGEF39	ENSG00000137135.18_5	61.5998	-0.522161	0.352369	-1.48186	0.138377	0.393048
ZCWPW2	ENSG00000206559.8_6	30.3009	-0.522197	0.42352	-1.23299	0.217579	0.512637
FAM171A2	ENSG00000161682.15_5	603.271	-0.522338	0.174112	-3.00001	0.00269969	0.0218568
CXCL12	ENSG00000107562.16_4	2983.03	-0.522643	0.133506	-3.91476	9.04932e-05	0.00120033
N4BP2	ENSG00000078177.14_5	983.548	-0.522713	0.115067	-4.54266	5.55478e-06	0.000100446
AS3MT	ENSG00000214435.8_5	334.729	-0.522738	0.157209	-3.32512	0.000883819	0.00866085
AC000123.2	ENSG00000279265.1_6	6.18298	-0.523066	0.813522	-0.642965	0.520247	0.790735
AC243964.3	ENSG00000266903.2_10	10.3772	-0.523103	0.617432	-0.847224	0.39687	0.703184
AL139005.1	ENSG00000279393.1_5	15.3198	-0.52313	0.584247	-0.895392	0.370578	0.67885
ARHGDIB	ENSG00000111348.9_6	464.076	-0.523144	0.212141	-2.46601	0.0136626	0.07983
ABCA7	ENSG00000064687.13_4	527.529	-0.52322	0.166068	-3.15065	0.0016291	0.0143848
PLK1	ENSG00000166851.15_5	824.363	-0.52329	0.21813	-2.39899	0.0164405	0.0916007
RASA4CP	ENSG00000228903.7_7	55.6526	-0.52363	0.290894	-1.80007	0.0718497	0.260074
C1orf53	ENSG00000203724.11_4	37.2604	-0.523938	0.348521	-1.50332	0.132757	0.383149
NT5C1A	ENSG00000116981.3_4	60.1494	-0.524086	0.397069	-1.31989	0.186872	0.470204
FAM181B	ENSG00000182103.5_4	17.0426	-0.524175	0.527988	-0.992778	0.320818	0.631975
C15orf61	ENSG00000189227.6_4	64.0828	-0.524557	0.30194	-1.73729	0.0823362	0.284813
AC022784.1	ENSG00000248538.8_7	22.5597	-0.524643	0.465873	-1.12615	0.260102	0.564473
MCM6	ENSG00000076003.5_5	1352.17	-0.524708	0.19631	-2.67286	0.00752082	0.049934
AL359715.1	ENSG00000233967.7_7	18.1533	-0.525032	0.468646	-1.12032	0.262578	0.567727
ITPKA	ENSG00000137825.11_5	17.1272	-0.525141	0.494671	-1.0616	0.288418	0.596286
ECHDC3	ENSG00000134463.15_5	85.957	-0.5255	0.281161	-1.86904	0.0616178	0.234598
AC069288.1	ENSG00000286192.1_2	101.22	-0.526063	0.273617	-1.92262	0.0545274	0.216331
TEK	ENSG00000120156.21_6	2827.97	-0.526176	0.146316	-3.59616	0.000322947	0.0036277
CLTRN	ENSG00000147003.7_7	39.2119	-0.526201	0.354813	-1.48304	0.138065	0.392489
PLEK2	ENSG00000100558.9_6	47.5042	-0.526342	0.358932	-1.46641	0.142537	0.399787
FAM110D	ENSG00000197245.6_4	53.265	-0.526344	0.357241	-1.47336	0.140654	0.396699
ESCO2	ENSG00000171320.15_5	139.279	-0.526394	0.330065	-1.59482	0.110753	0.344378
CENPA	ENSG00000115163.15_5	111.097	-0.526521	0.292796	-1.79825	0.0721367	0.260847
FRAT1	ENSG00000165879.9_4	112.9	-0.526664	0.293711	-1.79314	0.0729513	0.262889
DGKZP1	ENSG00000179611.3_5	35.5115	-0.527059	0.369465	-1.42655	0.153711	0.419252
BMERB1	ENSG00000166780.11_7	459.406	-0.527701	0.12778	-4.12975	3.63157e-05	0.000546061
S1PR1	ENSG00000170989.10_8	1631.33	-0.527984	0.10822	-4.87879	1.06741e-06	2.22304e-05
EMBP1	ENSG00000231752.6_4	7.22051	-0.527987	0.763793	-0.69127	0.489396	0.772791
NOXA1	ENSG00000188747.8_4	17.584	-0.528216	0.546066	-0.967313	0.333388	0.644269
LRP4	ENSG00000134569.10_6	629.442	-0.528646	0.103754	-5.09518	3.48414e-07	8.02148e-06
UNC13D	ENSG00000092929.11_7	51.0675	-0.528692	0.34006	-1.5547	0.120018	0.36087
AC079145.1	ENSG00000227210.2_7	5.90363	-0.528999	0.908622	-0.582199	0.560433	0.815164
MSANTD1	ENSG00000188981.11_6	6.25219	-0.529765	0.815196	-0.649862	0.515781	0.787846
KRT17	ENSG00000128422.17_9	16.3663	-0.529829	0.675359	-0.784515	0.432738	0.731244
SLC25A21-AS1	ENSG00000258708.1_5	43.9086	-0.530362	0.309706	-1.71247	0.08681	0.294497
AC007823.1	ENSG00000260743.1_6	5.23683	-0.530369	0.826361	-0.641813	0.520994	0.791432
GLP2R	ENSG00000065325.13_5	329.231	-0.530523	0.255166	-2.07913	0.0376058	0.167251
ACTA2-AS1	ENSG00000180139.11_10	11.0361	-0.530547	0.662872	-0.800375	0.423493	0.725057
ITGA8	ENSG00000077943.8_5	742.287	-0.530574	0.144824	-3.66358	0.000248718	0.00291685
MGLL	ENSG00000074416.14_10	85.3119	-0.530747	0.259883	-2.04225	0.0411267	0.177889
AC004453.2	ENSG00000279853.1_5	6.23796	-0.530856	1.06031	-0.500659	0.616611	0.849018
AC022007.1	ENSG00000206567.10_9	39.3949	-0.530882	0.329742	-1.60999	0.107399	0.338001
RIMS1	ENSG00000079841.18_5	395.948	-0.530897	0.681818	-0.77865	0.436186	0.734708
MAP3K9	ENSG00000006432.15_5	343.047	-0.531015	0.179365	-2.96053	0.00307106	0.0241828
CAMK4	ENSG00000152495.11_4	117.23	-0.531111	0.203417	-2.61095	0.00902912	0.0576254
CD226	ENSG00000150637.9_8	14.1394	-0.531142	0.57155	-0.929301	0.352733	0.662229
NDUFAF2	ENSG00000164182.11_6	217.084	-0.53142	0.157404	-3.37614	0.000735096	0.0074326
ASIC2	ENSG00000108684.14_8	7.77095	-0.531508	0.786589	-0.675713	0.499223	0.778168
KIF11	ENSG00000138160.6_4	915.974	-0.531644	0.259482	-2.04886	0.0404754	0.176046
LINC02256	ENSG00000261064.1_7	6.14048	-0.531716	0.906586	-0.586504	0.557537	0.814143
PTCH1	ENSG00000185920.16_10	605.399	-0.531759	0.11818	-4.49957	6.80907e-06	0.000120718
IQGAP3	ENSG00000183856.11_5	487.134	-0.53224	0.150579	-3.53463	0.00040834	0.0044977
KDM2B-DT	ENSG00000256742.1_7	5.13055	-0.532245	0.922593	-0.576901	0.564006	0.81724
AC007611.1	ENSG00000260086.3_8	12.1978	-0.532395	0.612608	-0.869064	0.384812	0.691159
ANGPTL2	ENSG00000136859.10_5	592.854	-0.532537	0.163021	-3.26668	0.00108818	0.0103429
HCG17	ENSG00000270604.5_6	5.05228	-0.532593	0.992132	-0.536817	0.591394	0.833564
AC012101.2	ENSG00000287281.1_1	16.6695	-0.533403	0.546492	-0.976049	0.32904	0.639892
TMEM71	ENSG00000165071.14_8	213.742	-0.533889	0.219924	-2.42761	0.0151986	0.0865443
NLGN4Y	ENSG00000165246.14_8	30.4289	-0.534153	0.773523	-0.690546	0.489851	0.772791
APOA1	ENSG00000118137.9_4	83.492	-0.534169	0.255726	-2.08883	0.0367228	0.164617
MAP2K6	ENSG00000108984.15_8	618.593	-0.534538	0.229998	-2.3241	0.0201204	0.106162
GPRASP2	ENSG00000158301.18_5	982.928	-0.534709	0.107629	-4.96806	6.76254e-07	1.45178e-05
COMTD1	ENSG00000165644.11_7	141.649	-0.534735	0.201797	-2.64987	0.00805221	0.0527469
DBP	ENSG00000105516.11_5	85.2901	-0.534743	0.268003	-1.99529	0.0460115	0.19199
CMBL	ENSG00000164237.9_5	463.942	-0.534773	0.174482	-3.06492	0.00217731	0.0183701
OPRD1	ENSG00000116329.11_4	45.1661	-0.534896	0.494634	-1.0814	0.27952	0.587203
ST13P5	ENSG00000212789.4_3	18.2801	-0.535113	0.492958	-1.08551	0.277694	0.585402
BAALC-AS1	ENSG00000247081.8_10	180.85	-0.535218	0.217505	-2.46071	0.0138662	0.0807591
FAM66C	ENSG00000226711.7_7	31.9038	-0.53546	0.365787	-1.46386	0.143233	0.400994
NALCN	ENSG00000102452.17_6	115.562	-0.53548	0.295738	-1.81065	0.0701943	0.256009
AC083873.1	ENSG00000237821.1_5	15.7672	-0.536713	0.549383	-0.976937	0.3286	0.63938
DLK2	ENSG00000171462.15_7	24.5805	-0.536743	0.433583	-1.23792	0.215745	0.510324
FAM174B	ENSG00000185442.13_8	198.703	-0.536887	0.15767	-3.40512	0.000661347	0.0068085
WEE2-AS1	ENSG00000228775.8_8	15.4267	-0.536988	0.498784	-1.07659	0.281662	0.589379
FAM215B	ENSG00000232300.1_6	10.3367	-0.537104	0.699184	-0.768187	0.442376	0.739566
AC087501.4	ENSG00000271851.1_8	24.6336	-0.53719	0.411094	-1.30673	0.191304	0.476043
MAGEH1	ENSG00000187601.5_4	749.109	-0.537304	0.132515	-4.05467	5.02055e-05	0.000725417
LINC01638	ENSG00000233521.7_8	50.5938	-0.537309	0.478773	-1.12226	0.26175	0.566625
CHST7	ENSG00000147119.4_4	85.9142	-0.537421	0.249009	-2.15824	0.030909	0.14611
APBB2	ENSG00000163697.17_7	1736.74	-0.537509	0.118252	-4.54544	5.48201e-06	9.93286e-05
NR4A2	ENSG00000153234.14_7	24.4768	-0.537972	0.426473	-1.26144	0.207149	0.498704
AL050341.2	ENSG00000259943.1_7	71.0938	-0.538793	0.277056	-1.94471	0.0518103	0.209122
SYPL2	ENSG00000143028.9_4	617.005	-0.539171	0.130986	-4.11624	3.85104e-05	0.000575717
HAVCR2	ENSG00000135077.9_6	20.3303	-0.53954	0.531829	-1.0145	0.310344	0.620921
GUCY1A2	ENSG00000152402.11_6	2458.59	-0.539842	0.118258	-4.56494	4.99647e-06	9.13533e-05
AC100810.1	ENSG00000253982.2_8	224.568	-0.539875	0.202224	-2.66969	0.00759219	0.0502421
XPOTP1	ENSG00000214185.3_2	8.41961	-0.53993	0.771558	-0.699791	0.484058	0.768742
CDC42BPG	ENSG00000171219.9_6	108.882	-0.540082	0.226183	-2.38781	0.0169491	0.0937139
ITIH3	ENSG00000162267.12_4	111.945	-0.540251	0.424584	-1.27243	0.203222	0.493259
MAD2L1	ENSG00000164109.14_5	463.644	-0.540937	0.249191	-2.17078	0.0299481	0.143288
CT75	ENSG00000237732.9_8	13.5991	-0.541109	0.588385	-0.919652	0.357754	0.666693
CHAF1B	ENSG00000159259.8_5	205.293	-0.541361	0.310707	-1.74235	0.081447	0.282763
ZNF215	ENSG00000149054.16_6	25.5265	-0.541863	0.4131	-1.3117	0.189622	0.473855
ADAMTS15	ENSG00000166106.3_3	1347.12	-0.54218	0.1134	-4.78113	1.74309e-06	3.50923e-05
LINC02253	ENSG00000259485.2_7	6.34754	-0.54258	0.865985	-0.626547	0.530956	0.796654
SMCO3	ENSG00000179256.2_4	167.437	-0.543164	0.295295	-1.83939	0.0658573	0.245226
BRIP1	ENSG00000136492.9_4	289.649	-0.543267	0.278855	-1.94821	0.0513903	0.20803
LPAR3	ENSG00000171517.6_6	235.012	-0.543371	0.155652	-3.49093	0.000481341	0.00518823
ZNF233	ENSG00000159915.12_5	47.6046	-0.543828	0.321369	-1.69222	0.0906039	0.303672
KRT80	ENSG00000167767.14_6	58.9411	-0.543908	0.398674	-1.36429	0.172476	0.449491
NOS1AP	ENSG00000198929.13_7	169.529	-0.543911	0.17696	-3.07364	0.00211464	0.0179294
ZNF385A	ENSG00000161642.17_5	725.628	-0.543943	0.154889	-3.51182	0.000445047	0.00484313
GFY	ENSG00000261949.5_3	73.7402	-0.544862	0.342861	-1.58916	0.112024	0.346848
NPM3	ENSG00000107833.10_4	309.505	-0.54487	0.157467	-3.46021	0.00053975	0.00569251
NUDT8	ENSG00000167799.10_6	61.8058	-0.545072	0.32978	-1.65283	0.098365	0.320192
KIF21B	ENSG00000116852.14_5	211.433	-0.545292	0.222037	-2.45586	0.0140549	0.0814654
SH3GL3	ENSG00000140600.17_5	408.517	-0.545394	0.169974	-3.20869	0.0013334	0.0122514
LRRC37A17P	ENSG00000263142.5_4	5.35464	-0.545538	0.985882	-0.553351	0.580023	0.826929
CENPV	ENSG00000166582.10_5	249.415	-0.545782	0.16602	-3.28745	0.00101098	0.00970747
RPL12P28	ENSG00000240180.1_6	5.97722	-0.545872	1.0982	-0.497061	0.619146	0.850001
AL390195.3	ENSG00000260948.1_7	18.5473	-0.545992	0.468273	-1.16597	0.243627	0.543764
STK32A	ENSG00000169302.16_5	19.7888	-0.546046	0.492981	-1.10764	0.268016	0.574696
POGLUT2	ENSG00000134901.13_6	379.765	-0.546133	0.133808	-4.08146	4.47538e-05	0.000657127
MAL2	ENSG00000147676.14_4	182.194	-0.546246	0.307539	-1.77618	0.075703	0.268953
AC090197.1	ENSG00000253837.1_6	19.3079	-0.546315	0.483208	-1.1306	0.258224	0.562013
SEMA3B	ENSG00000012171.20_7	152.84	-0.546628	0.237274	-2.30379	0.0212346	0.110964
BHLHE41	ENSG00000123095.6_5	87.1874	-0.546711	0.407568	-1.3414	0.179791	0.460212
SLC30A2	ENSG00000158014.15_5	48.4586	-0.546761	0.359963	-1.51893	0.128779	0.376225
PHF7	ENSG00000010318.21_5	75.72	-0.546932	0.269578	-2.02885	0.0424739	0.181529
ZNF724	ENSG00000196081.10_9	56.5373	-0.5474	0.280177	-1.95377	0.0507288	0.206135
DUSP26	ENSG00000133878.9_8	536.042	-0.547446	0.132252	-4.13942	3.4818e-05	0.00052704
RPL24P2	ENSG00000235065.1_2	7.72717	-0.547912	0.725209	-0.755523	0.449935	0.745673
CLCN4	ENSG00000073464.12_7	1032.14	-0.547927	0.121616	-4.50538	6.62533e-06	0.000117922
AC004083.1	ENSG00000254180.2_9	5.9851	-0.548223	1.04924	-0.522497	0.601324	0.839869
FRMPD4	ENSG00000169933.15_5	121.59	-0.548244	0.243547	-2.25109	0.0243801	0.123027
DHRS2	ENSG00000100867.15_4	77.6524	-0.548454	0.338213	-1.62163	0.104884	0.333109
INHBA	ENSG00000122641.11_6	1739.16	-0.548538	0.160131	-3.42556	0.000613529	0.00639616
SRPX2	ENSG00000102359.7_4	430.956	-0.548575	0.147627	-3.71596	0.000202433	0.0024339
OXCT1-AS1	ENSG00000248668.3_6	7.15513	-0.548703	0.811878	-0.675843	0.49914	0.778168
NLRP1	ENSG00000091592.16_7	35.9701	-0.548955	0.361121	-1.52014	0.128475	0.375908
LINC02506	ENSG00000251129.2_7	5.60271	-0.549243	1.11595	-0.492175	0.622596	0.852025
HEYL	ENSG00000163909.8_5	232.577	-0.549287	0.214413	-2.56182	0.0104125	0.0644343
AMIGO2	ENSG00000139211.6_3	260.608	-0.549777	0.153282	-3.5867	0.000334892	0.00375257
PIK3R2	ENSG00000105647.18_6	3152.68	-0.550042	0.130697	-4.20853	2.57036e-05	0.000402874
NRAP	ENSG00000197893.14_5	61.6923	-0.550212	1.4113	-0.389863	0.696638	0.888873
BEGAIN	ENSG00000183092.16_6	15.5685	-0.550365	0.54997	-1.00072	0.316963	0.627519
AC104561.4	ENSG00000287166.1_1	5.99215	-0.550674	0.794616	-0.693007	0.488305	0.772245
HES6	ENSG00000144485.11_7	82.7075	-0.551022	0.262877	-2.09612	0.0360713	0.162946
H2BU1	ENSG00000196890.4_3	6.70219	-0.551224	0.822414	-0.670251	0.502698	0.781202
PCDHA6	ENSG00000081842.13	283.623	-0.551299	0.199154	-2.7682	0.00563664	0.0397239
AP001972.5	ENSG00000279117.1_5	198.445	-0.551819	0.252116	-2.18875	0.0286149	0.138536
PRR19	ENSG00000188368.9_6	35.0891	-0.551965	0.345869	-1.59588	0.110516	0.344061
CENPM	ENSG00000100162.15_5	111.929	-0.552077	0.340912	-1.61941	0.105358	0.334147
TESMIN	ENSG00000132749.11_9	95.6466	-0.552096	0.246966	-2.23552	0.0253834	0.126805
BCL2L2-PABPN1	ENSG00000258643.5_6	9.56595	-0.552176	0.690936	-0.79917	0.424192	0.725567
ATP6V1E2	ENSG00000250565.7_6	104.745	-0.552444	0.273354	-2.02098	0.0432817	0.18383
AL035530.2	ENSG00000271913.7_8	21.9859	-0.552684	0.447067	-1.23624	0.216368	0.511264
NETO2	ENSG00000171208.10_6	932.746	-0.552727	0.139556	-3.9606	7.47617e-05	0.00102157
ANOS1	ENSG00000011201.12_6	4975.84	-0.552817	0.0779986	-7.08753	1.36531e-12	6.19999e-11
ACO1	ENSG00000122729.19_4	2079.65	-0.552977	0.136143	-4.06173	4.87113e-05	0.00070608
FAM86JP	ENSG00000171084.15_4	28.2715	-0.553056	0.433944	-1.27449	0.20249	0.492166
FANCG	ENSG00000221829.10_6	268.143	-0.553114	0.270998	-2.04103	0.0412482	0.178201
TMEM220	ENSG00000187824.9_7	33.6266	-0.553207	0.417729	-1.32432	0.185396	0.467659
SEMA4A	ENSG00000196189.13_8	30.3897	-0.553229	0.425102	-1.3014	0.19312	0.478483
COL6A5	ENSG00000172752.14_6	10.7417	-0.553528	0.754604	-0.733534	0.463233	0.755813
AC006460.2	ENSG00000284052.1_1	70.486	-0.553827	0.2667	-2.07659	0.0378392	0.167978
CLCNKA	ENSG00000186510.12_4	24.582	-0.553921	0.452087	-1.22525	0.22048	0.516801
TNFRSF10C	ENSG00000173535.15_4	131.285	-0.554942	0.19916	-2.78641	0.00532952	0.0379134
GPR50	ENSG00000102195.10_5	14.3166	-0.555	0.730883	-0.759355	0.44764	0.744082
NDUFAF8	ENSG00000224877.4_7	170.824	-0.55508	0.219165	-2.5327	0.0113187	0.0690283
HSPA4L	ENSG00000164070.12_5	481.529	-0.555461	0.132133	-4.2038	2.62467e-05	0.000410676
AURKB	ENSG00000178999.13_7	262.034	-0.555607	0.291226	-1.90782	0.0564139	0.220627
LGALSL	ENSG00000119862.13_6	322.253	-0.555812	0.159864	-3.47679	0.000507464	0.00542462
OPCML	ENSG00000183715.13_6	34.6113	-0.555916	0.379618	-1.46441	0.143082	0.400697
AL138689.2	ENSG00000284966.3_4	8.15324	-0.556227	0.967804	-0.574731	0.565473	0.818187
MEGF6	ENSG00000162591.16_5	608.628	-0.556317	0.147025	-3.78382	0.00015444	0.00191796
PTCH2	ENSG00000117425.14_5	24.3381	-0.557164	0.412552	-1.35053	0.176846	0.456254
SPSB4	ENSG00000175093.5_4	915.508	-0.557281	0.124995	-4.45842	8.25651e-06	0.000143846
RPL3P7	ENSG00000225093.1_5	19.4595	-0.557465	0.480373	-1.16048	0.245852	0.546777
AC093866.1	ENSG00000251095.7_8	79.026	-0.557625	0.262072	-2.12775	0.0333578	0.154143
AC099494.2	ENSG00000279415.1_6	6.99149	-0.5577	0.843709	-0.66101	0.508606	0.784226
USP30	ENSG00000135093.13_8	452.771	-0.557722	0.164896	-3.38227	0.000718905	0.007293
HMGB3	ENSG00000029993.15_8	1487.98	-0.558435	0.0908903	-6.14406	8.04406e-10	2.74483e-08
PSD4	ENSG00000125637.16_7	45.6373	-0.558482	0.388356	-1.43807	0.150415	0.413375
AC090970.2	ENSG00000274528.1_7	4.78374	-0.558576	0.925729	-0.60339	0.546249	0.805506
KCNN2	ENSG00000080709.16_7	512.274	-0.558604	0.188923	-2.95677	0.00310876	0.0244265
IDH1	ENSG00000138413.13_4	4626.02	-0.558709	0.17626	-3.1698	0.00152544	0.0136581
EIF4BP3	ENSG00000224546.2_5	32.2805	-0.558717	0.388904	-1.43665	0.150818	0.414042
AL606760.1	ENSG00000226754.2_9	17.7707	-0.558742	0.522053	-1.07028	0.284495	0.592229
MCOLN3	ENSG00000055732.13_5	22.9126	-0.559124	0.500741	-1.11659	0.264168	0.569885
FRY	ENSG00000073910.22_8	1721.93	-0.559229	0.142486	-3.9248	8.68001e-05	0.00115812
POMGNT2	ENSG00000144647.6_5	656.447	-0.559279	0.161299	-3.46734	0.000525632	0.00558916
GMDS	ENSG00000112699.11_7	173.764	-0.559421	0.211781	-2.64151	0.00825375	0.0537949
ARHGAP27	ENSG00000159314.11_5	145.799	-0.559755	0.240083	-2.3315	0.0197268	0.104695
RGL3	ENSG00000205517.12_7	10.4913	-0.559786	1.02268	-0.547369	0.584126	0.829248
GLP1R	ENSG00000112164.6_4	26.0956	-0.559791	0.510036	-1.09755	0.272401	0.579145
C18orf54	ENSG00000166845.15_8	178.451	-0.559918	0.294207	-1.90314	0.0570223	0.222095
COL13A1	ENSG00000197467.15_6	100.291	-0.560246	0.338928	-1.65299	0.0983323	0.320159
AC005034.4	ENSG00000270696.1_9	92.6282	-0.560303	0.229512	-2.44129	0.0146351	0.0840486
CSMD1	ENSG00000183117.19_9	6.01119	-0.560844	0.905283	-0.619523	0.535572	0.799388
GASK1A	ENSG00000144649.9_8	6.20527	-0.560881	0.797105	-0.703648	0.481652	0.767221
AC037459.1	ENSG00000248235.6_7	26.8527	-0.561556	0.420095	-1.33674	0.181309	0.461676
EFNA2	ENSG00000099617.4_4	126.352	-0.561649	0.190597	-2.94679	0.00321087	0.0250227
AL691432.4	ENSG00000286989.1_2	8.84535	-0.561833	0.711017	-0.790183	0.429421	0.728731
CCDC189	ENSG00000196118.12_8	29.9592	-0.562057	0.379773	-1.47998	0.138878	0.393853
MIR4500HG	ENSG00000228824.7_9	20.1403	-0.562853	0.711604	-0.790963	0.428966	0.728711
GVQW3	ENSG00000179240.12_11	223.079	-0.563328	0.180152	-3.12696	0.00176622	0.0154376
UNC5CL	ENSG00000124602.10_7	38.0259	-0.563446	0.427999	-1.31647	0.188018	0.47158
AL354696.2	ENSG00000278390.5_8	10.0776	-0.564047	0.615923	-0.915774	0.359785	0.668293
HOXA2	ENSG00000105996.7_5	10.1926	-0.564068	0.733922	-0.768566	0.442151	0.739386
RFTN2	ENSG00000162944.11_6	39.5783	-0.564858	0.419092	-1.34781	0.177719	0.457528
BIRC5	ENSG00000089685.15_7	788.217	-0.565006	0.214123	-2.6387	0.00832248	0.0541454
EPHX1	ENSG00000143819.12_5	659.246	-0.565193	0.170226	-3.32025	0.000899367	0.00879894
DSTNP2	ENSG00000248593.3_3	32.4349	-0.565731	0.397026	-1.42492	0.154181	0.42028
MFAP2	ENSG00000117122.14_8	1918.16	-0.565999	0.114761	-4.93197	8.14047e-07	1.72207e-05
AC135178.6	ENSG00000269947.1_7	7.00193	-0.566045	0.869366	-0.651101	0.514981	0.787345
SLC25A5-AS1	ENSG00000224281.5_7	30.9879	-0.566132	0.461466	-1.22681	0.219893	0.516094
LIMD1-AS1	ENSG00000230530.2_8	10.3874	-0.566145	0.638637	-0.886489	0.375354	0.682673
AL023775.1	ENSG00000235008.1_5	4.86086	-0.56616	0.955625	-0.59245	0.553549	0.810879
MCM5	ENSG00000100297.16_5	958.744	-0.566196	0.243262	-2.32752	0.0199376	0.105505
RBBP4P1	ENSG00000249485.1_4	19.6795	-0.566746	0.542181	-1.04531	0.29588	0.60488
MUC19	ENSG00000205592.14_8	48.2683	-0.566942	0.45716	-1.24014	0.214924	0.508974
AC107294.3	ENSG00000273403.1_6	7.39832	-0.566993	0.757086	-0.748915	0.453908	0.748079
REEP6	ENSG00000115255.11_7	201.103	-0.567373	0.232486	-2.44047	0.0146683	0.084186
INAVA	ENSG00000163362.11_10	53.9373	-0.567853	0.381146	-1.48986	0.136262	0.389422
AC093752.1	ENSG00000245958.6_7	182.347	-0.568185	0.179842	-3.15936	0.00158117	0.0140369
PARPBP	ENSG00000185480.11_6	145.869	-0.568347	0.24598	-2.31054	0.0208583	0.109292
AL133260.1	ENSG00000219747.1_5	5.7264	-0.568465	1.113	-0.510752	0.609524	0.844857
TYMS	ENSG00000176890.16_4	1795.48	-0.568595	0.20489	-2.77513	0.00551802	0.0390246
RETREG1	ENSG00000154153.13_7	508.23	-0.568804	0.127345	-4.46662	7.94638e-06	0.000139112
NLGN3	ENSG00000196338.13_6	144.359	-0.568983	0.291137	-1.95435	0.0506601	0.206041
MB	ENSG00000198125.13_6	1188.99	-0.568994	0.127054	-4.47838	7.52107e-06	0.000132692
SHD	ENSG00000105251.11_6	394.119	-0.569174	0.138896	-4.09784	4.17024e-05	0.000618842
CAMK1	ENSG00000134072.11_5	234.102	-0.569932	0.172506	-3.30383	0.000953727	0.00922615
NKAIN3	ENSG00000185942.11_4	7.33656	-0.570359	0.866758	-0.658038	0.510514	0.785084
SGO1	ENSG00000129810.15_8	143.773	-0.570486	0.253663	-2.24899	0.0245129	0.123512
AP006545.1	ENSG00000260949.1_6	8.31087	-0.570678	0.718243	-0.794548	0.426877	0.728256
IPO8P1	ENSG00000224668.1_4	6.75588	-0.570689	0.760254	-0.750656	0.45286	0.747625
PRIM1	ENSG00000198056.15_9	150.896	-0.570824	0.311219	-1.83415	0.0666311	0.247243
ZWINT	ENSG00000122952.17_7	516.727	-0.570825	0.26422	-2.16042	0.0307402	0.145658
EML1	ENSG00000066629.18_8	382.249	-0.57129	0.138468	-4.12578	3.69479e-05	0.000554187
LGSN	ENSG00000146166.17_6	12.2645	-0.571449	0.945552	-0.604355	0.545608	0.805235
LINC01106	ENSG00000175772.11_7	37.6379	-0.571678	0.352074	-1.62374	0.10443	0.332368
CCNB2	ENSG00000157456.8_5	436.247	-0.571884	0.256507	-2.2295	0.0257804	0.128399
NUSAP1	ENSG00000137804.14_8	789.858	-0.571914	0.226407	-2.52605	0.0115355	0.0700674
AL512353.1	ENSG00000228192.8_8	29.1267	-0.572183	0.408393	-1.40106	0.161196	0.431675
SYT2	ENSG00000143858.12_5	28.8047	-0.572253	0.486553	-1.17614	0.23954	0.539659
ZNF519	ENSG00000175322.12_5	106.4	-0.572302	0.244475	-2.34094	0.0192352	0.102992
NTF4	ENSG00000225950.8_4	120.842	-0.572403	0.197805	-2.89378	0.00380639	0.0289417
DRP2	ENSG00000102385.12_3	109.11	-0.572793	0.227203	-2.52106	0.0117	0.0708677
CLCF1	ENSG00000175505.11_6	42.5704	-0.572851	0.391525	-1.46313	0.143433	0.401172
AC244502.1	ENSG00000251002.8_9	9.79459	-0.572868	0.855048	-0.669984	0.502868	0.781296
AC004816.1	ENSG00000259153.2_7	31.729	-0.572898	0.383664	-1.49323	0.135378	0.38769
AC026801.2	ENSG00000272323.1_7	23.443	-0.572935	0.49793	-1.15063	0.249883	0.551679
ICOSLG	ENSG00000160223.17_5	80.7464	-0.574197	0.2448	-2.34557	0.018998	0.102053
MCM3AP-AS1	ENSG00000215424.10_8	90.3722	-0.57426	0.252169	-2.27729	0.0227692	0.116937
POSTN	ENSG00000133110.15_6	6196.74	-0.574332	0.132582	-4.33189	1.47835e-05	0.000243291
EPB41L4A-AS1	ENSG00000224032.7_4	361.048	-0.574368	0.165908	-3.46196	0.000536248	0.00566083
RPS20P14	ENSG00000223803.1_4	22.3511	-0.574929	0.445913	-1.28933	0.197284	0.484756
PRKCB	ENSG00000166501.14_6	108.108	-0.575062	0.23508	-2.44624	0.0144355	0.0832489
GAS6-AS1	ENSG00000233695.2_7	82.5706	-0.575183	0.3458	-1.66334	0.0962444	0.316087
SAPCD2	ENSG00000186193.9_5	188.198	-0.575373	0.245325	-2.34535	0.0190094	0.102084
ATP6V1G2	ENSG00000213760.10_4	177.951	-0.575804	0.180053	-3.19797	0.00138399	0.0126203
EMID1	ENSG00000186998.16_5	51.121	-0.575807	0.350575	-1.64247	0.100493	0.324744
GAS2	ENSG00000148935.11_9	224.948	-0.576158	0.2501	-2.30372	0.0212386	0.110964
HSPD1P4	ENSG00000257576.1_4	14.7421	-0.576212	0.527615	-1.09211	0.274786	0.582322
GPR162	ENSG00000250510.8_5	289.857	-0.576408	0.152726	-3.77412	0.000160571	0.00198323
AL357075.4	ENSG00000288520.1_2	6.07297	-0.576488	1.34535	-0.428504	0.668284	0.875345
MCF2L-AS1	ENSG00000235280.2_8	15.6313	-0.576574	0.519629	-1.10959	0.267176	0.573795
POC1B-AS1	ENSG00000270344.3_7	13.2629	-0.576699	0.5823	-0.99038	0.321988	0.633748
IL13RA2	ENSG00000123496.8_6	13.0522	-0.5773	0.707572	-0.815888	0.414564	0.717799
ERCC6L	ENSG00000186871.7_7	124.016	-0.577336	0.301237	-1.91655	0.0552953	0.218148
CD9	ENSG00000010278.14_6	85.8496	-0.577965	0.270468	-2.13691	0.0326054	0.151715
HADH	ENSG00000138796.17_3	1602.58	-0.577985	0.150587	-3.8382	0.000123938	0.00159021
ADAM33	ENSG00000149451.18_5	130.695	-0.578502	0.376002	-1.53856	0.123912	0.368058
TMEM178A	ENSG00000152154.11_5	212.958	-0.57883	0.169739	-3.41012	0.000649352	0.0067117
RPL21P93	ENSG00000229605.5_4	9.96441	-0.578843	0.658735	-0.87872	0.379553	0.686682
RAB33A	ENSG00000134594.5_4	93.2325	-0.579127	0.235677	-2.45729	0.013999	0.0812716
NPTXR	ENSG00000221890.5_7	1939.47	-0.579256	0.0877334	-6.60246	4.0438e-11	1.58592e-09
DNM3	ENSG00000197959.14_6	32.2655	-0.579622	0.52713	-1.09958	0.271514	0.578352
RUNDC3B	ENSG00000105784.15_3	8.16245	-0.579712	0.770626	-0.752261	0.451894	0.747001
LMCD1	ENSG00000071282.12_5	4126.86	-0.579883	0.182472	-3.17794	0.00148327	0.0133775
FAM21B	ENSG00000152726.14	333.055	-0.579918	0.334168	-1.73541	0.0826687	0.285573
AC017083.2	ENSG00000273275.1_6	4.86898	-0.580589	0.87844	-0.660932	0.508656	0.784235
RAMP2-AS1	ENSG00000197291.9_7	42.1884	-0.580591	0.401101	-1.44749	0.147759	0.408927
SEC22B3P	ENSG00000275140.1_6	430.28	-0.580696	0.624852	-0.929334	0.352716	0.662229
TDGP1	ENSG00000255725.2_4	5.26442	-0.581075	0.882277	-0.658608	0.510147	0.784996
NOSTRIN	ENSG00000163072.15_6	15.5485	-0.58145	0.518884	-1.12058	0.262468	0.567721
RGS9	ENSG00000108370.17_6	80.1096	-0.581573	0.256307	-2.26905	0.0232651	0.118744
RAB6D	ENSG00000233087.7_6	12.6879	-0.581712	0.610514	-0.952823	0.34068	0.651274
CRABP2	ENSG00000143320.9_5	5771.39	-0.581903	0.124546	-4.67219	2.98001e-06	5.71374e-05
BMS1P8	ENSG00000260518.2_6	7.34206	-0.582042	1.0058	-0.578687	0.562801	0.816628
TTYH2	ENSG00000141540.11_4	278.784	-0.582318	0.206883	-2.81473	0.00488187	0.0354101
DSEL	ENSG00000171451.14_6	370.062	-0.582646	0.156431	-3.72461	0.000195616	0.00236606
PKMYT1	ENSG00000127564.17_7	248.028	-0.582676	0.340082	-1.71334	0.0866506	0.294122
GINS4	ENSG00000147536.12_5	347.251	-0.582759	0.232896	-2.50223	0.0123414	0.0736782
FBXO17	ENSG00000269190.6_7	462.651	-0.583169	0.147599	-3.95104	7.78135e-05	0.00105374
RPL5P1	ENSG00000241061.3_4	25.9853	-0.58325	0.405755	-1.43744	0.150592	0.413733
AC004076.2	ENSG00000276449.1_6	6.24064	-0.58342	0.805802	-0.724024	0.469051	0.759222
AL357079.2	ENSG00000285649.1_3	5.28828	-0.583923	0.890868	-0.655454	0.512176	0.785552
AC008494.3	ENSG00000271797.1_6	5.17353	-0.583951	0.848312	-0.688368	0.491221	0.773319
PRODH	ENSG00000100033.16_6	103.139	-0.584451	0.264044	-2.21347	0.0268656	0.132241
DSN1	ENSG00000149636.15_6	231.809	-0.584555	0.274144	-2.13229	0.0329828	0.152921
TMEM92	ENSG00000167105.8_4	31.1763	-0.584994	0.381272	-1.53432	0.12495	0.369628
PRDM16-DT	ENSG00000177133.11_8	476.496	-0.585123	0.220414	-2.65466	0.00793892	0.052099
AC018645.3	ENSG00000273014.1_8	23.3341	-0.585445	0.446425	-1.31141	0.189719	0.473945
CACNA1H	ENSG00000196557.13_3	1059.29	-0.585561	0.131066	-4.46767	7.90764e-06	0.000138701
DMRTC1B	ENSG00000184911.14_6	14.3464	-0.585774	0.625203	-0.936934	0.348793	0.658859
MYORG	ENSG00000164976.9_6	346.645	-0.585851	0.146561	-3.99732	6.4063e-05	0.000895647
PCDHGA12	ENSG00000253159.3_5	6.59782	-0.585868	0.7566	-0.774342	0.438728	0.736389
GPR85	ENSG00000164604.12_7	48.8377	-0.585877	0.335718	-1.74514	0.08096	0.281557
HJURP	ENSG00000123485.12_8	283.517	-0.586069	0.270218	-2.16888	0.0300921	0.143635
CRB3	ENSG00000130545.16_5	8.71103	-0.586093	0.786495	-0.745196	0.456153	0.750072
RPS2P7	ENSG00000235508.3_4	9.11335	-0.586435	0.764689	-0.766893	0.443145	0.740441
AL132780.2	ENSG00000258457.5_6	9.55329	-0.586463	0.631917	-0.928069	0.353372	0.662878
ATP8A2	ENSG00000132932.17_4	55.3775	-0.58664	0.295096	-1.98797	0.0468155	0.194419
GRM7	ENSG00000196277.16_5	10.3016	-0.586811	0.779832	-0.752484	0.45176	0.746938
MAPKAPK3	ENSG00000114738.11_6	1991.75	-0.58711	0.125251	-4.68746	2.76621e-06	5.34345e-05
SLC24A3	ENSG00000185052.12_4	1299.88	-0.587352	0.150889	-3.8926	9.91737e-05	0.00130025
SMC5-AS1	ENSG00000268364.2_8	8.11262	-0.587676	0.810514	-0.725066	0.468412	0.758688
MACROD1	ENSG00000133315.11_6	260.445	-0.588299	0.163283	-3.60294	0.000314633	0.0035475
NDUFA6-DT	ENSG00000237037.9_7	136.856	-0.588628	0.208715	-2.82025	0.00479869	0.0349775
ICA1	ENSG00000003147.19_8	404.881	-0.588705	0.125261	-4.69984	2.6036e-06	5.06165e-05
SLITRK5	ENSG00000165300.7_3	459.775	-0.589228	0.199762	-2.94965	0.0031813	0.0248242
MYO1D	ENSG00000176658.17_6	677.903	-0.589516	0.103702	-5.68469	1.31047e-08	3.68702e-07
AL353138.1	ENSG00000286811.1_2	24.3153	-0.589575	0.432933	-1.36182	0.173256	0.450391
LRRC6	ENSG00000129295.9_7	24.7425	-0.589672	0.404301	-1.4585	0.144703	0.40349
AC087588.2	ENSG00000274976.1_7	7.00826	-0.589994	0.831916	-0.709199	0.478201	0.765251
ZNF185	ENSG00000147394.18_4	1416.2	-0.590217	0.0967591	-6.09986	1.06159e-09	3.53583e-08
NEIL3	ENSG00000109674.4_4	81.8247	-0.590432	0.383242	-1.54062	0.123408	0.367062
UBE2SP2	ENSG00000224126.2_5	5.74991	-0.590496	0.836912	-0.705565	0.480459	0.766835
AC002310.5	ENSG00000278922.1_6	6.07106	-0.590581	0.841329	-0.701962	0.482703	0.767882
ARHGAP11A	ENSG00000198826.11_6	868.914	-0.590916	0.20518	-2.87999	0.00397691	0.029999
PHGDH	ENSG00000092621.12_5	5698.43	-0.591693	0.180149	-3.28446	0.00102179	0.00980606
RP11-152F13.3	ENSG00000255769.3	79.5961	-0.591891	0.250451	-2.3633	0.0181128	0.0985412
LINC02716	ENSG00000205106.4_7	4.87228	-0.591899	1.00156	-0.590977	0.554536	0.811602
SNHG21	ENSG00000250988.7_7	13.6101	-0.592049	0.557131	-1.06267	0.28793	0.595819
EFNA3	ENSG00000143590.14_5	96.5622	-0.592091	0.267892	-2.21019	0.0270922	0.133103
DLGAP1-AS2	ENSG00000262001.1_6	22.3561	-0.592422	0.495635	-1.19528	0.231978	0.529782
C11orf52	ENSG00000149300.10_7	20.7563	-0.592752	0.563867	-1.05123	0.293154	0.601684
SNCA	ENSG00000145335.17_5	394.608	-0.592881	0.145059	-4.08717	4.36676e-05	0.00064274
SLC40A1	ENSG00000138449.11_5	2042.35	-0.593077	0.176249	-3.36499	0.000765455	0.00767955
AC008687.8	ENSG00000283663.1_9	33.5553	-0.593191	0.381174	-1.55622	0.119656	0.3602
CDCA3	ENSG00000111665.11_4	215.889	-0.593238	0.239618	-2.47576	0.0132952	0.0779851
BMPR1AP2	ENSG00000232460.4_3	13.523	-0.593537	0.603227	-0.983938	0.325146	0.637038
C1QTNF3-AMACR	ENSG00000273294.1_4	18.5204	-0.594454	0.841037	-0.706811	0.479684	0.766265
PPM1L	ENSG00000163590.14_4	1223.97	-0.594626	0.125412	-4.7414	2.1225e-06	4.21222e-05
SYT16	ENSG00000139973.16_4	22.721	-0.594668	0.454774	-1.30761	0.191004	0.475703
ANLN	ENSG00000011426.11_8	2711.72	-0.595221	0.164087	-3.62747	0.00028621	0.00327758
IGLON5	ENSG00000142549.9_2	558.587	-0.595295	0.187827	-3.16938	0.00152765	0.0136584
AL121832.3	ENSG00000275437.1_7	7.28373	-0.595321	0.734045	-0.811014	0.417358	0.719752
MAPK10	ENSG00000109339.24_10	57.4127	-0.595511	0.304757	-1.95405	0.0506955	0.206092
LIN7A	ENSG00000111052.7_5	260.83	-0.595769	0.155035	-3.84279	0.000121642	0.00156647
DPY19L2P1	ENSG00000189212.12_4	410.382	-0.595773	0.199817	-2.98159	0.00286758	0.0229292
GOLGA2P7	ENSG00000225151.10_6	964.868	-0.59629	0.122565	-4.8651	1.14399e-06	2.3662e-05
CTAGE3P	ENSG00000232872.2_2	9.90422	-0.596371	0.768111	-0.776412	0.437506	0.735776
DPY19L2P2	ENSG00000170629.14_4	128.495	-0.596417	0.224954	-2.65129	0.00801857	0.0526026
FGF1	ENSG00000113578.18_5	202.731	-0.596452	0.219731	-2.71446	0.00663842	0.045355
FAM172A	ENSG00000113391.19_7	487.414	-0.596578	0.137964	-4.32417	1.5311e-05	0.000251163
HNRNPA3P10	ENSG00000257851.2_5	9.71142	-0.596584	0.629646	-0.94749	0.343389	0.65452
VPS9D1-AS1	ENSG00000261373.1_6	23.7634	-0.597036	0.457869	-1.30394	0.192252	0.477246
GTF2IP4	ENSG00000233369.7_6	2210.14	-0.597342	0.0908847	-6.57253	4.94668e-11	1.9275e-09
OLA1P1	ENSG00000213790.2_4	10.6821	-0.597606	0.623819	-0.957981	0.338073	0.648548
ST6GALNAC4	ENSG00000136840.19_6	711.524	-0.597666	0.128018	-4.66862	3.03229e-06	5.79558e-05
LAGE3	ENSG00000196976.7_5	291.169	-0.597953	0.152222	-3.92816	8.55998e-05	0.00114633
DIRAS2	ENSG00000165023.7_6	133.656	-0.598071	0.300704	-1.9889	0.046712	0.194033
AC004241.1	ENSG00000257433.6_8	13.4184	-0.598354	0.660051	-0.906526	0.364657	0.672765
LRATD2	ENSG00000168672.4_6	8394.5	-0.598386	0.122281	-4.89355	9.90348e-07	2.07207e-05
TUB	ENSG00000166402.9_5	1157.42	-0.598464	0.178493	-3.35286	0.000799812	0.00796984
TNFSF18	ENSG00000120337.8_4	19.5574	-0.598476	0.710785	-0.841994	0.399791	0.705229
ERICH5	ENSG00000177459.11_5	121.689	-0.598509	0.24792	-2.41412	0.0157734	0.0888676
GALNT16	ENSG00000100626.17_5	192.273	-0.598609	0.192561	-3.10866	0.00187935	0.0162152
PLPP4	ENSG00000203805.11_4	217.61	-0.598619	0.240937	-2.48454	0.0129717	0.0765336
AL080317.1	ENSG00000271789.1_7	4.96123	-0.59868	0.909328	-0.658376	0.510297	0.784996
SLC38A4	ENSG00000139209.16_7	48.0748	-0.59872	0.387095	-1.5467	0.121935	0.364862
TMEM145	ENSG00000167619.13_5	6.2173	-0.598744	0.845435	-0.708209	0.478816	0.765734
ARRB2	ENSG00000141480.18_6	170.335	-0.600134	0.173355	-3.46187	0.000536434	0.00566083
COX6A2	ENSG00000156885.6_5	33.2902	-0.600512	0.395141	-1.51974	0.128576	0.376001
INPP5D	ENSG00000168918.14_5	95.6826	-0.600526	0.229923	-2.61186	0.00900521	0.0574931
CDT1	ENSG00000167513.9_6	331.23	-0.600599	0.321429	-1.86852	0.0616891	0.234672
AP001351.1	ENSG00000248027.1_7	5.74373	-0.600659	0.836765	-0.717835	0.472859	0.761644
KCNQ1	ENSG00000053918.18_9	459.175	-0.600848	0.160764	-3.73745	0.000185899	0.00226212
LMO7-AS1	ENSG00000261105.6_8	10.589	-0.600986	0.869598	-0.691108	0.489498	0.772791
CDKL2	ENSG00000138769.11_5	90.1196	-0.600993	0.28173	-2.13323	0.0329061	0.152772
CCNA2	ENSG00000145386.10_5	838.756	-0.601094	0.242608	-2.47763	0.0132257	0.0776909
ABLIM2	ENSG00000163995.20_7	37.2105	-0.601168	0.384156	-1.56491	0.117605	0.356872
CHRNA3	ENSG00000080644.16_8	38.3422	-0.601562	0.41855	-1.43725	0.150646	0.413758
IQGAP2	ENSG00000145703.16_6	181.088	-0.602457	0.257996	-2.33514	0.0195361	0.103969
ZIC3	ENSG00000156925.12_5	6.5304	-0.602475	1.0313	-0.584189	0.559093	0.814658
LINC01273	ENSG00000231742.6_6	4.804	-0.602482	0.916924	-0.657069	0.511137	0.785269
PCAT6	ENSG00000228288.7_7	59.4104	-0.602747	0.288026	-2.09268	0.0363779	0.163617
TENM2	ENSG00000145934.16_4	302.623	-0.602926	0.142095	-4.2431	2.20451e-05	0.000350382
WDR76	ENSG00000092470.12_5	255.437	-0.603605	0.245939	-2.45429	0.0141164	0.0817172
DDX25	ENSG00000109832.14_5	12.4555	-0.603607	0.589081	-1.02466	0.305524	0.616046
ZBBX	ENSG00000169064.12_4	12.5004	-0.604091	0.73991	-0.816438	0.41425	0.717365
AC098820.2	ENSG00000232485.3_9	8.79783	-0.604192	0.715883	-0.843982	0.39868	0.704385
NOTCH3	ENSG00000074181.9_5	3566.36	-0.60469	0.12913	-4.6828	2.8298e-06	5.44879e-05
SORD	ENSG00000140263.15_4	1400.45	-0.604805	0.160749	-3.76243	0.000168274	0.00206289
WFDC1	ENSG00000103175.11_4	121.376	-0.604958	0.275786	-2.19358	0.0282658	0.137452
RASGEF1A	ENSG00000198915.11_8	23.3915	-0.605016	0.423833	-1.42749	0.15344	0.418765
AL590438.1	ENSG00000272235.1_6	6.53774	-0.605034	0.874898	-0.691548	0.489221	0.772681
FAM83D	ENSG00000101447.15_5	377.398	-0.605992	0.254647	-2.37974	0.0173249	0.095153
ABCA8	ENSG00000141338.14_8	375.125	-0.606303	0.217425	-2.78856	0.00529433	0.0376927
BLM	ENSG00000197299.12_5	152.059	-0.606646	0.312648	-1.94035	0.0523373	0.210453
C12orf45	ENSG00000151131.11_7	560.808	-0.607705	0.105975	-5.73444	9.78373e-09	2.84089e-07
PNMA6A	ENSG00000235961.6_3	65.7957	-0.607737	0.258747	-2.34877	0.0188357	0.101301
RPE65	ENSG00000116745.7_5	13.4811	-0.608103	0.659804	-0.921641	0.356716	0.666118
AC127502.1	ENSG00000215302.8_5	10.5524	-0.608343	0.739154	-0.823027	0.410493	0.714258
FAM171A1	ENSG00000148468.17_5	1546.68	-0.608809	0.119636	-5.08882	3.60291e-07	8.25298e-06
CFAP77	ENSG00000188523.8_4	6.32826	-0.608816	0.80216	-0.758971	0.44787	0.744082
PCDHAC2	ENSG00000243232.6_6	2145.79	-0.608935	0.121297	-5.02018	5.16225e-07	1.13376e-05
CSPG5	ENSG00000114646.10_7	128.737	-0.609255	0.196003	-3.10839	0.0018811	0.0162226
NCEH1	ENSG00000144959.11_7	104.331	-0.609563	0.21372	-2.85216	0.00434236	0.0322324
THEM6	ENSG00000130193.8_4	285.931	-0.609762	0.160607	-3.79661	0.000146689	0.00183553
RP11-815I9.4	ENSG00000264885.1	29.0966	-0.609945	0.522562	-1.16722	0.243122	0.543038
FAHD2CP	ENSG00000231584.8_3	85.4529	-0.61051	0.238815	-2.55641	0.0105759	0.0653343
P4HA3	ENSG00000149380.12_5	54.4979	-0.610778	0.361199	-1.69097	0.0908416	0.3043
EPHB1	ENSG00000154928.18_6	46.1565	-0.610877	0.377288	-1.61913	0.10542	0.334268
SH2B2	ENSG00000160999.10_2	19.4041	-0.611533	0.46886	-1.3043	0.192132	0.477246
SV2A	ENSG00000159164.10_5	503.147	-0.61183	0.168098	-3.63973	0.000272926	0.00314977
ZNF883	ENSG00000285447.1_2	7.91945	-0.611937	1.2522	-0.488689	0.625062	0.853194
CFC1	ENSG00000136698.10_4	110.234	-0.612247	0.271369	-2.25615	0.0240615	0.121916
SLC25A27	ENSG00000153291.16_4	57.1503	-0.612609	0.363544	-1.6851	0.0919689	0.307076
CSMD3	ENSG00000164796.18_6	223.931	-0.613036	0.287137	-2.135	0.0327614	0.152284
VAT1	ENSG00000108828.16_6	6421.15	-0.61358	0.120506	-5.0917	3.54863e-07	8.15959e-06
NEFM	ENSG00000104722.14_4	54.8363	-0.613619	0.375292	-1.63504	0.10204	0.328045
TCF7	ENSG00000081059.20_5	106.906	-0.613675	0.212843	-2.88323	0.00393616	0.0297287
RPS7P11	ENSG00000213326.4_5	21.7218	-0.613706	0.495482	-1.2386	0.215492	0.509926
ABCC9	ENSG00000069431.11_5	200.911	-0.613726	0.175958	-3.48792	0.000486802	0.00523774
MAMSTR	ENSG00000176909.12_9	31.5096	-0.61376	0.378811	-1.62023	0.105183	0.333944
LINC02615	ENSG00000251432.7_8	12.7791	-0.613793	0.600377	-1.02235	0.306617	0.617082
AL645568.1	ENSG00000203739.4_8	25.9366	-0.613889	0.446852	-1.37381	0.169501	0.444852
ATE1-AS1	ENSG00000226864.2_6	11.2371	-0.61411	0.658807	-0.932155	0.351257	0.661307
RINL	ENSG00000187994.14_8	24.8875	-0.614316	0.428474	-1.43373	0.15165	0.415363
ZNF695	ENSG00000197472.15_6	32.9096	-0.614565	0.464669	-1.32259	0.185973	0.468788
AL109917.1	ENSG00000231050.1_6	7.97513	-0.614663	0.776703	-0.791375	0.428725	0.728661
GPR89C	ENSG00000196644.8	25.8627	-0.614787	0.43232	-1.42207	0.155007	0.421518
AC022413.2	ENSG00000280161.1_6	6.73055	-0.614836	0.797024	-0.771415	0.440461	0.737862
LINC02021	ENSG00000249846.7_7	20.0601	-0.615109	0.473782	-1.29829	0.194186	0.479943
COL11A2	ENSG00000204248.11_6	1193.22	-0.615161	0.146473	-4.19983	2.67111e-05	0.000417222
U73166.1	ENSG00000230454.1_6	18.2028	-0.615336	0.573941	-1.07212	0.283664	0.591458
TFAP4	ENSG00000090447.12_5	102.647	-0.615387	0.283419	-2.1713	0.0299086	0.143174
AL592158.1	ENSG00000281969.1_5	6.87882	-0.615439	0.834543	-0.737456	0.460845	0.754023
AC009948.4	ENSG00000279598.1_1	8.96968	-0.615526	0.665296	-0.925191	0.354866	0.663837
LINC00839	ENSG00000185904.12_6	8.50895	-0.615563	1.07636	-0.571895	0.567393	0.818905
TTYH1	ENSG00000167614.14_6	19.5369	-0.615805	0.540044	-1.14029	0.254167	0.557151
CEBPA	ENSG00000245848.3_4	42.727	-0.616769	0.35446	-1.74002	0.081855	0.283853
NPM1P6	ENSG00000213881.3_4	10.1313	-0.616903	0.663629	-0.929591	0.352583	0.662229
NME1-NME2	ENSG00000011052.21_4	178.074	-0.617156	0.367335	-1.68009	0.0929394	0.309212
RPL23P8	ENSG00000219451.3_4	6.19583	-0.617285	0.844233	-0.731178	0.46467	0.756729
TPCN1	ENSG00000186815.12_6	804.54	-0.617712	0.154092	-4.00874	6.10444e-05	0.000859502
TRIM71	ENSG00000206557.6_4	151.217	-0.617748	0.191688	-3.22267	0.00127001	0.0117946
AL109976.1	ENSG00000277287.1_7	8.82906	-0.618164	0.735981	-0.839919	0.400954	0.706416
DDIAS	ENSG00000165490.13_6	132.174	-0.618202	0.248739	-2.48534	0.0129427	0.0764165
AC010136.1	ENSG00000223923.2_7	18.6115	-0.618232	0.53152	-1.16314	0.244773	0.545315
DMKN	ENSG00000161249.21_8	362.233	-0.618272	0.138536	-4.46291	8.08543e-06	0.000141409
RGS20	ENSG00000147509.14_5	9.74593	-0.618316	0.740697	-0.834776	0.403844	0.70841
AC023481.1	ENSG00000231401.2_6	6.69492	-0.618379	0.807306	-0.765978	0.443689	0.740599
CAMSAP3	ENSG00000076826.9_3	168.52	-0.618393	0.175072	-3.53222	0.000412093	0.00453352
CEMIP2	ENSG00000135048.14_9	4447.76	-0.618586	0.0845291	-7.31803	2.51638e-13	1.23228e-11
RP11-460E7.8	ENSG00000235893.5	5.92093	-0.618688	0.90694	-0.682171	0.495131	0.775794
MAPK4	ENSG00000141639.12_5	363.286	-0.618908	0.170189	-3.63659	0.000276266	0.00318022
STOX2	ENSG00000173320.12_7	777.777	-0.619129	0.112552	-5.50084	3.77995e-08	1.01918e-06
HAPLN2	ENSG00000132702.13_4	6.12247	-0.619227	0.89532	-0.691626	0.489172	0.772681
NSUN7	ENSG00000179299.17_6	61.2561	-0.619541	0.304911	-2.03187	0.0421665	0.18049
SLC28A3	ENSG00000197506.8_5	135.868	-0.620118	0.238057	-2.60492	0.0091896	0.05843
C4orf19	ENSG00000154274.15_4	10.9177	-0.620319	0.725922	-0.854526	0.392814	0.699723
DCLK2	ENSG00000170390.16_6	810.615	-0.620693	0.134321	-4.62096	3.81975e-06	7.17202e-05
KHDRBS3	ENSG00000131773.14_7	206.018	-0.620958	0.156438	-3.96934	7.20714e-05	0.000990039
FBLN7	ENSG00000144152.13_5	10.5009	-0.621079	0.618139	-1.00476	0.315014	0.625253
DTL	ENSG00000143476.18_4	488.738	-0.621176	0.265466	-2.33994	0.0192867	0.103074
LSMEM2	ENSG00000179564.4_4	188.63	-0.621205	0.185767	-3.34399	0.000825828	0.00818939
DOCK8	ENSG00000107099.15_4	12.9304	-0.621697	0.621717	-0.999968	0.317326	0.627963
AL390800.1	ENSG00000286099.1_2	8.205	-0.62175	0.785886	-0.791145	0.428859	0.72868
ALAS2	ENSG00000158578.21_9	60.5704	-0.621766	0.28887	-2.15241	0.0313652	0.147574
PTGER4	ENSG00000171522.6_4	322.953	-0.621899	0.219988	-2.82697	0.00469906	0.0344148
SALL3	ENSG00000256463.8_6	28.6692	-0.622699	0.483215	-1.28866	0.197517	0.48511
TRBV26OR9-2	ENSG00000231165.3_3	7.83659	-0.622936	0.907112	-0.686725	0.492256	0.774254
AL590062.1	ENSG00000287966.1_1	11.2056	-0.62298	0.608383	-1.02399	0.305838	0.6162
FAM72C	ENSG00000203817.5	11.3271	-0.623584	0.871007	-0.715935	0.474032	0.762516
RNF128	ENSG00000133135.14_7	13.1698	-0.623603	0.62553	-0.996918	0.318804	0.629651
GPRC5C	ENSG00000170412.18_9	651.517	-0.623625	0.156117	-3.99461	6.48016e-05	0.000903881
CDK15	ENSG00000138395.17_7	49.3682	-0.624132	0.501227	-1.24521	0.213055	0.506341
CACNA2D3	ENSG00000157445.15_8	5.44683	-0.624153	0.852646	-0.732019	0.464157	0.756319
OSBPL1A	ENSG00000141447.18_6	668.1	-0.624329	0.112874	-5.53122	3.18013e-08	8.66478e-07
SLC46A1	ENSG00000076351.13_8	333.515	-0.624373	0.158297	-3.94431	8.00305e-05	0.00107892
EEF1AKMT4	ENSG00000284753.2_2	85.0849	-0.624526	0.258764	-2.4135	0.0158001	0.0889906
EXO1	ENSG00000174371.17_5	180.415	-0.62487	0.298727	-2.09177	0.0364588	0.163829
LINC00648	ENSG00000259129.6_7	188.096	-0.624873	0.204766	-3.05164	0.00227592	0.0190034
PAIP2B	ENSG00000124374.9_5	458.347	-0.625037	0.17873	-3.4971	0.000470347	0.0050788
BDNF-AS	ENSG00000245573.9_9	30.3474	-0.62554	0.38432	-1.62765	0.103598	0.330533
AC092335.1	ENSG00000250448.1_6	11.7452	-0.625758	0.667092	-0.938039	0.348224	0.658492
SYNGR1	ENSG00000100321.15_7	529.382	-0.625784	0.189963	-3.29424	0.000986899	0.00949634
CBX2	ENSG00000173894.11_4	454.123	-0.625883	0.157204	-3.98134	6.85286e-05	0.000945674
NBPF3	ENSG00000142794.18_4	201.983	-0.626224	0.267596	-2.34019	0.0192741	0.103074
POLE2	ENSG00000100479.13_5	60.799	-0.626282	0.309087	-2.02623	0.0427411	0.182261
ZNF433-AS1	ENSG00000219665.8_8	50.0002	-0.626292	0.383951	-1.63117	0.102854	0.329301
DLGAP1-AS1	ENSG00000177337.8_7	56.6432	-0.626372	0.301237	-2.07933	0.0375868	0.167207
ADGRF5	ENSG00000069122.19_6	10.6521	-0.626376	0.771138	-0.812274	0.416634	0.719126
TSPAN10	ENSG00000182612.10_4	33.4087	-0.626514	0.415591	-1.50753	0.131676	0.381377
NKILA	ENSG00000278709.2_8	73.3769	-0.626616	0.26102	-2.40064	0.0163664	0.0913281
CHEK1	ENSG00000149554.13_6	492.454	-0.62664	0.177372	-3.53292	0.000411001	0.00452426
C1orf127	ENSG00000175262.14_6	17.543	-0.626685	0.523222	-1.19774	0.231017	0.528711
CORO1A	ENSG00000102879.16_4	32.1251	-0.627053	0.435761	-1.43898	0.150155	0.41291
LINC00665	ENSG00000232677.8_9	334.03	-0.627559	0.137166	-4.57518	4.75818e-06	8.74376e-05
AL356740.1	ENSG00000267868.1_6	25.8752	-0.627964	0.427415	-1.46921	0.141775	0.398637
LINC01405	ENSG00000185847.8_7	1012.15	-0.628057	0.126142	-4.97898	6.39194e-07	1.3804e-05
NEXMIF	ENSG00000050030.15_9	124.393	-0.628339	0.25297	-2.48385	0.0129971	0.0766083
PITPNC1	ENSG00000154217.15_6	166.594	-0.628468	0.197443	-3.18304	0.00145738	0.0131833
SLITRK3	ENSG00000121871.4_6	77.89	-0.62848	0.340901	-1.84359	0.0652434	0.24339
NAALAD2	ENSG00000077616.11_7	101.31	-0.628826	0.222585	-2.8251	0.00472652	0.0345829
NAPA-AS1	ENSG00000268061.5_7	51.9004	-0.628971	0.328653	-1.91379	0.0556475	0.219048
LPAR2	ENSG00000064547.14_6	83.1406	-0.628995	0.291147	-2.16041	0.030741	0.145658
ATP6V0E2-AS1	ENSG00000204934.10_8	70.3505	-0.62921	0.260521	-2.4152	0.0157264	0.0886856
EPB41L4B	ENSG00000095203.14_4	18.1889	-0.629269	0.508448	-1.23763	0.215854	0.510466
DNAAF4	ENSG00000256061.7_10	24.8004	-0.629669	0.46368	-1.35798	0.17447	0.452378
CYS1	ENSG00000205795.4_3	24.4895	-0.629988	0.519692	-1.21223	0.225423	0.522829
AP000894.4	ENSG00000273355.1_6	5.19845	-0.629995	0.86671	-0.726881	0.467299	0.758011
AL662899.4	ENSG00000263020.6_8	33.7305	-0.630092	0.419018	-1.50374	0.132649	0.382962
ZNF56	ENSG00000267419.2_7	7.3481	-0.63016	0.796939	-0.790726	0.429104	0.728731
GCG	ENSG00000115263.15_5	5.46086	-0.630441	1.2177	-0.517731	0.604646	0.841872
CPNE5	ENSG00000124772.12_6	1044.62	-0.63062	0.17233	-3.65937	0.00025284	0.00295752
VPS13B-DT	ENSG00000253948.2_10	11.9877	-0.630864	0.62132	-1.01536	0.309934	0.620793
CDK5R2	ENSG00000171450.6_4	5.05447	-0.630937	0.958472	-0.658274	0.510362	0.784996
RASGRP1	ENSG00000172575.12_5	118.61	-0.630973	0.20093	-3.14026	0.00168797	0.0148323
AC068631.3	ENSG00000283149.1_8	28.3645	-0.632196	0.931599	-0.678614	0.497383	0.776836
SLC48A1	ENSG00000211584.14_5	565.66	-0.632466	0.154603	-4.09091	4.29684e-05	0.000633993
NYNRIN	ENSG00000205978.6_4	3300.61	-0.632493	0.163412	-3.87054	0.000108596	0.00141151
BAG1	ENSG00000107262.25_11	792.083	-0.632541	0.121821	-5.19237	2.07638e-07	4.98964e-06
GNG7	ENSG00000176533.13_6	417.905	-0.633036	0.146984	-4.30683	1.65613e-05	0.000269124
CENPK	ENSG00000123219.13_8	116.503	-0.633095	0.287105	-2.2051	0.0274474	0.134483
PLCE1	ENSG00000138193.15_4	514.234	-0.633512	0.153392	-4.13002	3.62727e-05	0.000545868
SLC45A3	ENSG00000158715.6_5	77.8519	-0.633841	0.282327	-2.24506	0.0247644	0.124468
NNAT	ENSG00000053438.11_6	138.541	-0.633866	0.383104	-1.65455	0.0980151	0.319596
SATB1	ENSG00000182568.17_7	855.828	-0.634044	0.127434	-4.97545	6.50955e-07	1.40413e-05
SLC39A8	ENSG00000138821.13_6	419.077	-0.634065	0.203426	-3.11694	0.00182738	0.0158869
AL022344.1	ENSG00000259869.2_8	4.98664	-0.634128	1.08357	-0.585221	0.558399	0.814373
FAM227A	ENSG00000184949.16_8	54.7467	-0.634164	0.340176	-1.86422	0.0622902	0.235968
CELSR2	ENSG00000143126.8_4	1293.79	-0.634421	0.142212	-4.4611	8.15419e-06	0.000142337
AL392089.1	ENSG00000226403.2_9	72.8761	-0.634715	0.255	-2.48908	0.0128073	0.0758353
TMEM178B	ENSG00000261115.6_7	14.7929	-0.634993	0.600309	-1.05778	0.290158	0.597971
ITM2A	ENSG00000078596.11_5	139.587	-0.635271	0.193923	-3.2759	0.00105327	0.010039
AMT	ENSG00000145020.16_8	643.798	-0.635289	0.126008	-5.04166	4.6151e-07	1.02766e-05
EEF1A1P22	ENSG00000259612.1_4	5.85202	-0.63542	0.844202	-0.752687	0.451638	0.746917
NAP1L3	ENSG00000186310.10_6	1975.8	-0.635501	0.0897264	-7.08265	1.41428e-12	6.39034e-11
OPRL1	ENSG00000125510.18_7	138.579	-0.635617	0.301197	-2.1103	0.0348323	0.159215
ZNF684	ENSG00000117010.17_5	86.1246	-0.635999	0.227096	-2.80057	0.00510125	0.0366036
ZNF483	ENSG00000173258.13_5	81.4533	-0.636564	0.316877	-2.00887	0.044551	0.187638
LINC00324	ENSG00000178977.3_5	13.3583	-0.636667	0.666493	-0.955249	0.339452	0.649887
TENT5B	ENSG00000158246.8_6	430.971	-0.637081	0.159868	-3.98504	6.74679e-05	0.000933168
TEX9	ENSG00000151575.14_7	59.7937	-0.6371	0.263373	-2.419	0.0155631	0.0881459
AL390726.4	ENSG00000273036.3_9	23.0691	-0.637968	0.544566	-1.17152	0.241391	0.541684
CENPH	ENSG00000153044.10_4	214.811	-0.638119	0.232223	-2.74787	0.00599839	0.0418179
TRIM16	ENSG00000221926.13_8	317.557	-0.638161	0.16822	-3.7936	0.000148477	0.00185534
AL356056.1	ENSG00000229227.8_9	80.2899	-0.638485	0.422132	-1.51252	0.1304	0.379371
AC018647.1	ENSG00000227544.10_9	392.655	-0.638766	0.191131	-3.34203	0.000831674	0.00822999
SALL4	ENSG00000101115.13_5	81.4606	-0.638986	0.235234	-2.71638	0.00659995	0.0451411
RHCE	ENSG00000188672.19_6	16.1217	-0.639539	0.49897	-1.28172	0.199942	0.488175
AC018557.1	ENSG00000260465.1_6	5.06674	-0.639698	0.980813	-0.652211	0.514265	0.787123
GREB1L	ENSG00000141449.14_6	251.881	-0.640057	0.205662	-3.11219	0.00185708	0.016069
KLRG1	ENSG00000139187.10_5	32.62	-0.640066	0.409254	-1.56398	0.117821	0.357051
PEG13	ENSG00000282164.3_7	21.2922	-0.640268	0.460849	-1.38932	0.164734	0.437786
AL359263.1	ENSG00000234130.2_6	5.46675	-0.640477	0.855416	-0.748732	0.454019	0.748192
SEC63P1	ENSG00000228057.1_4	18.107	-0.641003	0.493487	-1.29892	0.19397	0.47967
CNN2P4	ENSG00000213816.3_3	6.20052	-0.641036	0.851075	-0.753207	0.451325	0.746605
AL049838.1	ENSG00000259969.1_6	75.8186	-0.641094	0.285118	-2.24852	0.0245431	0.123561
MET	ENSG00000105976.15_5	153.114	-0.641301	0.180739	-3.54822	0.000387844	0.00429544
ZNF236-DT	ENSG00000264278.1_8	4.80653	-0.641502	0.915143	-0.700985	0.483312	0.76829
MCM7	ENSG00000166508.18_5	1645.42	-0.64193	0.229171	-2.80109	0.00509304	0.0365613
ADI1	ENSG00000182551.14_5	2682.69	-0.642075	0.126356	-5.08145	3.74555e-07	8.54731e-06
GFRA1	ENSG00000151892.14_5	620.181	-0.642617	0.428517	-1.49963	0.133711	0.384679
AC006449.7	ENSG00000277969.1_7	42.6993	-0.642749	0.343542	-1.87095	0.0613522	0.233784
PCSK6	ENSG00000140479.17_6	83.3794	-0.642755	0.315837	-2.03509	0.0418422	0.179782
PLAC1	ENSG00000170965.10_5	23.8488	-0.642776	0.657892	-0.977024	0.328557	0.639365
NUP62CL	ENSG00000198088.10_8	47.0378	-0.642995	0.323892	-1.98521	0.0471207	0.195353
RPL31P49	ENSG00000241680.1_4	4.95312	-0.643081	0.874528	-0.735346	0.462129	0.75476
FGFBP3	ENSG00000174721.10_5	177.623	-0.643115	0.286419	-2.24537	0.0247446	0.124437
AC107075.1	ENSG00000277998.1_5	21.0597	-0.643198	0.490717	-1.31073	0.189949	0.474322
CDH8	ENSG00000150394.14_6	274.906	-0.643841	0.163374	-3.94089	8.11796e-05	0.00109198
KCNMB4	ENSG00000135643.5_4	518.039	-0.643896	0.129745	-4.96278	6.94907e-07	1.48654e-05
AC008771.1	ENSG00000249042.6_8	182.526	-0.644008	0.218303	-2.95006	0.00317712	0.0248182
DEPDC7	ENSG00000121690.11_5	37.2419	-0.645151	0.385301	-1.67441	0.0940504	0.311788
FRRS1L	ENSG00000260230.3_5	48.6958	-0.645249	0.399213	-1.6163	0.106029	0.335161
AC068870.2	ENSG00000277782.1_6	4.96938	-0.645292	0.863488	-0.747308	0.454877	0.748925
KTN1-AS1	ENSG00000186615.11_7	120.841	-0.645368	0.201559	-3.20189	0.00136531	0.012475
ETNK2	ENSG00000143845.15_8	460.479	-0.64559	0.171442	-3.76564	0.000166121	0.00203925
BCO2	ENSG00000197580.13_7	281.546	-0.645621	0.256328	-2.51873	0.011778	0.0711463
C2orf66	ENSG00000187944.3_5	5.219	-0.645683	0.969491	-0.666003	0.505409	0.783089
FAM178B	ENSG00000168754.15_8	5.6843	-0.64607	0.91171	-0.708635	0.478551	0.765521
ERICH6-AS1	ENSG00000240137.6_7	11.5605	-0.646413	0.619761	-1.043	0.296946	0.606253
OLFML1	ENSG00000183801.8_8	228.275	-0.646843	0.343885	-1.88099	0.0599738	0.230261
ERVMER34-1	ENSG00000226887.8_6	63.5717	-0.646886	0.303766	-2.12955	0.0332084	0.153613
AC067968.1	ENSG00000267022.1_6	26.385	-0.646902	0.558446	-1.1584	0.246703	0.547728
AC004846.1	ENSG00000258376.2_8	18.7954	-0.647296	0.570518	-1.13458	0.256553	0.559887
ZFP69B	ENSG00000187801.15_5	62.0432	-0.648097	0.260637	-2.48659	0.0128976	0.0762201
GNAL	ENSG00000141404.16_7	147.113	-0.648345	0.247127	-2.62352	0.00870252	0.0558954
DTX4	ENSG00000110042.8_4	530.444	-0.649592	0.491943	-1.32046	0.186681	0.470114
HIP1	ENSG00000127946.17_6	2261.61	-0.649645	0.0870962	-7.45893	8.72254e-14	4.45194e-12
CMSS1	ENSG00000184220.12_5	285.19	-0.649996	0.166431	-3.90549	9.40333e-05	0.00124364
KIAA0825	ENSG00000185261.14_7	51.3439	-0.650692	0.333357	-1.95194	0.0509458	0.206768
PPP1R16B	ENSG00000101445.10_4	20.5371	-0.650988	0.489999	-1.32855	0.183997	0.465684
LAMB3	ENSG00000196878.15_6	21.9757	-0.651284	0.498094	-1.30755	0.191025	0.475703
SULT4A1	ENSG00000130540.14_5	60.8644	-0.65168	0.368648	-1.76776	0.0771019	0.272602
CABLES1	ENSG00000134508.12_4	309.522	-0.651776	0.148487	-4.38945	1.1364e-05	0.000192491
KCNAB2	ENSG00000069424.15_4	108.058	-0.65191	0.231973	-2.81028	0.00494983	0.0357742
RPL23AP49	ENSG00000243422.2_4	16.5679	-0.651957	0.59009	-1.10484	0.269228	0.575812
RHPN1	ENSG00000158106.14_5	65.7261	-0.651963	0.351986	-1.85224	0.0639911	0.24021
FZD9	ENSG00000188763.5_4	43.0771	-0.652406	0.326532	-1.99799	0.0457181	0.191176
DGCR6	ENSG00000183628.14_5	501.808	-0.652521	0.121287	-5.37996	7.45023e-08	1.90396e-06
Z97832.2	ENSG00000272374.1_6	8.48126	-0.652609	0.912449	-0.715228	0.474468	0.762773
AL162431.1	ENSG00000243155.1_9	11.7658	-0.652941	0.609966	-1.07045	0.284415	0.592229
KLHL38	ENSG00000175946.8_3	94.0363	-0.652972	0.334384	-1.95276	0.0508482	0.206528
MYO5C	ENSG00000128833.13_5	115.103	-0.653082	0.306552	-2.13041	0.0331374	0.153381
AC079594.2	ENSG00000248710.1_7	11.6188	-0.653345	0.613741	-1.06453	0.287089	0.594895
ZNF687-AS1	ENSG00000232671.6_9	5.94439	-0.653417	0.798712	-0.818089	0.413306	0.716485
COCH	ENSG00000100473.18_6	26.1285	-0.653951	0.483481	-1.35259	0.176187	0.455072
AC012184.3	ENSG00000261777.6_8	13.3964	-0.654261	0.679946	-0.962226	0.335936	0.646572
COL9A2	ENSG00000049089.15_9	17.8553	-0.655004	0.540648	-1.21152	0.225697	0.523056
PLSCR5	ENSG00000231213.6_4	10.2959	-0.65608	0.762471	-0.860465	0.389533	0.696325
BAIAP3	ENSG00000007516.14_6	39.3916	-0.656159	0.341727	-1.92013	0.0548418	0.216913
OLFML2A	ENSG00000185585.20_5	872.074	-0.65685	0.104213	-6.30297	2.91991e-10	1.04146e-08
CD302	ENSG00000241399.7_6	46.5934	-0.65687	0.379131	-1.73257	0.0831726	0.28642
ARG2	ENSG00000081181.8_4	614.866	-0.656985	0.439495	-1.49486	0.13495	0.386893
VAT1L	ENSG00000171724.3_6	486.029	-0.657103	0.212879	-3.08675	0.00202357	0.017246
MSC-AS1	ENSG00000235531.11_10	7.32155	-0.657279	0.803192	-0.818333	0.413167	0.716449
KRTAP5-AS1	ENSG00000233930.4_7	10.6232	-0.657741	0.646574	-1.01727	0.309024	0.619862
PCOLCE-AS1	ENSG00000224729.6_8	14.5199	-0.658294	0.53962	-1.21992	0.222495	0.519075
SH3GL2	ENSG00000107295.10_5	22.6642	-0.658754	0.443985	-1.48373	0.13788	0.392313
PITPNA-AS1	ENSG00000236618.2_7	99.3966	-0.659139	0.245427	-2.68568	0.0072382	0.0483944
SLN	ENSG00000170290.4_5	6.88777	-0.659199	1.03717	-0.635576	0.525053	0.79358
SGK1	ENSG00000118515.11_6	543.274	-0.659205	0.130012	-5.07036	3.97069e-07	8.97068e-06
CHADL	ENSG00000100399.16_6	4.79103	-0.659431	0.939542	-0.701865	0.482763	0.767903
AL161891.1	ENSG00000276672.1_7	9.31977	-0.659687	0.71733	-0.919642	0.35776	0.666693
SOBP	ENSG00000112320.12_4	897.37	-0.660114	0.120892	-5.46037	4.75139e-08	1.24769e-06
C20orf27	ENSG00000101220.18_4	315.477	-0.66017	0.188382	-3.50442	0.000457602	0.00496485
NPIPB14P	ENSG00000226232.8_6	12.9032	-0.660751	0.628872	-1.05069	0.2934	0.602052
PLAAT1	ENSG00000127252.7_8	121.098	-0.660756	0.217215	-3.04194	0.00235055	0.0195186
FAM66D	ENSG00000255052.5_7	143.107	-0.660778	0.219457	-3.01097	0.00260415	0.0212537
MYBL2	ENSG00000101057.16_4	1025.16	-0.660971	0.411165	-1.60756	0.107932	0.339175
SLC29A1	ENSG00000112759.19_6	1045.96	-0.661073	0.132196	-5.00071	5.71183e-07	1.24991e-05
MYOZ1	ENSG00000177791.12_5	24.4595	-0.66131	0.483531	-1.36767	0.171415	0.447908
FUT5	ENSG00000130383.7_4	5.20577	-0.661943	0.864042	-0.7661	0.443617	0.740599
DOK5	ENSG00000101134.12_4	78.8872	-0.662431	0.320884	-2.06439	0.0389803	0.17172
LINC01798	ENSG00000232046.7_6	6.20111	-0.662849	0.836474	-0.792432	0.428109	0.728424
RNFT2	ENSG00000135119.14_4	64.66	-0.663442	0.264783	-2.50561	0.0122241	0.0732438
PCCA-DT	ENSG00000274605.2_9	63.0213	-0.663575	0.271352	-2.44544	0.0144676	0.0833771
CKM	ENSG00000104879.5_6	5061.72	-0.663866	0.152451	-4.35462	1.33296e-05	0.000221577
SH3BGRL2	ENSG00000198478.8_4	501.117	-0.664162	0.121535	-5.46479	4.63459e-08	1.22055e-06
SHBG	ENSG00000129214.15_6	19.6375	-0.664395	0.46505	-1.42865	0.153104	0.418288
AC027644.4	ENSG00000284461.2_4	11.5823	-0.664438	0.65059	-1.02128	0.30712	0.617545
ASRGL1	ENSG00000162174.12_5	106.139	-0.664463	0.246893	-2.6913	0.00711735	0.0478336
LINC00535	ENSG00000246662.6_8	5.15124	-0.665065	1.01693	-0.653992	0.513117	0.78623
MCM10	ENSG00000065328.16_4	215.822	-0.665539	0.308537	-2.15708	0.0309995	0.146385
ERVH48-1	ENSG00000233056.2_6	48.2114	-0.665715	0.382323	-1.74124	0.0816418	0.283222
AC004540.1	ENSG00000214870.9_8	21.515	-0.666052	0.497719	-1.33821	0.180828	0.461338
SNX22	ENSG00000157734.14_4	17.598	-0.666518	0.507574	-1.31315	0.189134	0.473239
ESPNL	ENSG00000144488.15_4	15.085	-0.666904	0.577755	-1.1543	0.248376	0.54996
KIF14	ENSG00000118193.12_5	303.229	-0.667096	0.237232	-2.812	0.00492342	0.0356508
GLS2	ENSG00000135423.13_5	14.9762	-0.667189	0.628431	-1.06167	0.288384	0.596283
AP001922.5	ENSG00000255326.1_6	6.73121	-0.667223	0.780416	-0.854958	0.392574	0.699691
SEMA6B	ENSG00000167680.16_5	468.932	-0.667602	0.127367	-5.24154	1.5924e-07	3.90428e-06
ARHGAP22	ENSG00000128805.14_6	106.529	-0.667859	0.335495	-1.99067	0.0465175	0.193403
SPP1	ENSG00000118785.14_6	132.257	-0.668227	0.215616	-3.09916	0.00194072	0.0166575
AC011511.1	ENSG00000167807.15_8	13.8911	-0.668282	0.674926	-0.990156	0.322098	0.633875
CHRNB2	ENSG00000160716.6_8	5.95468	-0.668885	0.917252	-0.729226	0.465863	0.757158
AC116158.3	ENSG00000286786.1_1	10.6466	-0.668893	0.621784	-1.07576	0.282033	0.589815
DHRS13	ENSG00000167536.14_5	246.27	-0.669405	0.179552	-3.7282	0.000192851	0.00233731
LTBP2	ENSG00000119681.12_8	351.547	-0.670236	0.25051	-2.67548	0.00746218	0.0496174
LINC02846	ENSG00000260193.1_8	12.0679	-0.670639	0.586918	-1.14265	0.253186	0.556259
LEF1	ENSG00000138795.10_7	116.193	-0.670669	0.211495	-3.17109	0.00151867	0.0136222
DRD2	ENSG00000149295.14_6	12.3728	-0.670671	0.616652	-1.0876	0.276772	0.584457
PDCD6IPP2	ENSG00000261377.5_5	24.4012	-0.67119	0.450493	-1.4899	0.13625	0.389422
ABI3	ENSG00000108798.9_7	5.64162	-0.671311	1.08324	-0.619726	0.535438	0.799275
AC079250.1	ENSG00000230979.3_2	5.90741	-0.671425	0.8476	-0.792149	0.428274	0.728501
AL158151.1	ENSG00000204055.4_8	16.3891	-0.671672	0.519686	-1.29246	0.196199	0.483007
CELF4	ENSG00000101489.20_8	9.11903	-0.671854	0.685406	-0.980228	0.326974	0.637982
UPB1	ENSG00000100024.15_5	7.22891	-0.672051	0.910354	-0.73823	0.460375	0.753856
AC022916.4	ENSG00000267744.1_6	29.6618	-0.672153	0.468226	-1.43553	0.151135	0.414637
AC023157.2	ENSG00000276900.1_7	18.7714	-0.672356	0.502386	-1.33832	0.180791	0.461338
C1QTNF4	ENSG00000172247.4_5	25.3651	-0.673022	0.446445	-1.50751	0.131679	0.381377
AC015849.5	ENSG00000270977.2_9	6.09306	-0.67317	1.06519	-0.631972	0.527405	0.794752
LINC01123	ENSG00000204588.5_6	20.5167	-0.673798	0.51196	-1.31611	0.188136	0.471812
AC133552.2	ENSG00000262587.2_6	10.6851	-0.673874	0.745062	-0.904453	0.365755	0.673398
PSD	ENSG00000059915.17_7	449.201	-0.674015	0.130367	-5.17012	2.33946e-07	5.56282e-06
AC005520.3	ENSG00000258653.3_8	17.3541	-0.674272	0.594533	-1.13412	0.256744	0.560138
AL365295.1	ENSG00000237356.7_9	14.0926	-0.674391	0.541563	-1.24527	0.213033	0.506341
AL603965.1	ENSG00000215033.3	27.7906	-0.674411	0.630589	-1.06949	0.284847	0.592622
VDAC1P2	ENSG00000213856.3_5	9.26117	-0.674579	0.681909	-0.98925	0.322541	0.634226
LGR4	ENSG00000205213.14_5	7611.89	-0.674601	0.0747152	-9.02897	1.73296e-19	1.32487e-17
SLC9A7P1	ENSG00000227825.4_4	24.4754	-0.674693	0.447458	-1.50784	0.131596	0.381377
INA	ENSG00000148798.11_5	165.956	-0.675664	0.190422	-3.54825	0.000387799	0.00429544
HAPLN4	ENSG00000187664.9_6	87.5568	-0.676378	0.275746	-2.4529	0.014171	0.0819809
TSPAN7	ENSG00000156298.12_4	83.2195	-0.676396	0.280837	-2.4085	0.0160183	0.089856
TSPAN15	ENSG00000099282.10_5	330.389	-0.676517	0.298396	-2.26718	0.0233791	0.119158
PCDHGC4	ENSG00000242419.5_5	49.7117	-0.677105	0.300169	-2.25575	0.0240863	0.122007
PRKAR2A-AS1	ENSG00000224424.8_7	29.53	-0.677284	0.387172	-1.74931	0.0802372	0.280119
RAI2	ENSG00000131831.18_7	91.2606	-0.677322	0.232834	-2.90903	0.00362553	0.0277998
DUSP2	ENSG00000158050.5_5	15.9348	-0.677619	0.563196	-1.20317	0.228912	0.52614
PPP1R14BP3	ENSG00000179967.11_3	26.6144	-0.677672	0.394206	-1.71908	0.0855996	0.291922
SNHG9	ENSG00000255198.4_5	23.9207	-0.677808	0.419948	-1.61403	0.106521	0.336248
AC097359.2	ENSG00000270194.1_6	44.7043	-0.677924	0.314457	-2.15586	0.0310949	0.146752
BUB1B	ENSG00000156970.13_5	582.989	-0.678339	0.21723	-3.12267	0.00179216	0.0156252
AC007000.2	ENSG00000213542.3_6	5.38714	-0.678498	0.969252	-0.700022	0.483914	0.768654
AC078785.1	ENSG00000240057.6_8	14.0182	-0.678911	0.738179	-0.91971	0.357725	0.666693
COLGALT2	ENSG00000198756.12_6	751.495	-0.679375	0.0985593	-6.89305	5.46075e-12	2.34463e-10
ZNF114	ENSG00000178150.10_5	12.2828	-0.67984	0.750137	-0.906288	0.364783	0.672792
AP003108.3	ENSG00000279246.1_6	5.89443	-0.679921	0.897741	-0.75737	0.448829	0.744598
POT1-AS1	ENSG00000224897.8_9	23.5132	-0.680097	0.431461	-1.57627	0.114964	0.352222
AC106820.4	ENSG00000260293.2_8	172.964	-0.680948	0.20895	-3.2589	0.00111845	0.0105879
ZNF778	ENSG00000170100.13_4	347.074	-0.681678	0.135444	-5.03293	4.83052e-07	1.07129e-05
SLC25A19	ENSG00000125454.12_7	117.916	-0.681791	0.206857	-3.29595	0.000980889	0.00944856
PCDHA12	ENSG00000251664.5_6	711.677	-0.681859	0.116442	-5.8558	4.74733e-09	1.43362e-07
CDKN2B-AS1	ENSG00000240498.9_8	85.2376	-0.682322	0.314936	-2.16654	0.03027	0.144206
SHANK2	ENSG00000162105.19_9	13.48	-0.682467	0.70981	-0.961478	0.336312	0.646608
FAM198B-AS1	ENSG00000248429.5_8	48.0608	-0.683464	0.366811	-1.86326	0.0624261	0.236312
HOOK1	ENSG00000134709.12_5	347.645	-0.684136	0.148681	-4.60138	4.19705e-06	7.80763e-05
AC073610.2	ENSG00000272822.2_9	14.5478	-0.685175	0.543406	-1.26089	0.207349	0.498712
CCDC74B	ENSG00000152076.18_7	21.262	-0.685429	0.524647	-1.30646	0.191398	0.47608
PTPRU	ENSG00000060656.20_5	1488.45	-0.685816	0.207219	-3.30961	0.000934248	0.0090619
AL158829.1	ENSG00000232939.1_7	13.7514	-0.686084	0.589251	-1.16433	0.24429	0.544706
GABRP	ENSG00000094755.17_7	148.75	-0.686361	0.213844	-3.20964	0.00132902	0.0122423
AC115223.1	ENSG00000243199.1_5	79.9768	-0.686809	0.293459	-2.3404	0.0192633	0.103066
GALNT15	ENSG00000131386.19_6	11.5465	-0.687001	0.754811	-0.910163	0.362736	0.670587
SUGCT	ENSG00000175600.15_5	111.866	-0.68702	0.202402	-3.39434	0.000687941	0.00705821
TRMT9B	ENSG00000250305.9_6	404.328	-0.687159	0.17933	-3.83181	0.000127204	0.00162769
EMCN	ENSG00000164035.10_7	76.9529	-0.68747	0.284174	-2.41919	0.0155551	0.0881312
AL020996.1	ENSG00000228172.5_8	15.8794	-0.687769	0.593433	-1.15897	0.24647	0.547391
CENPP	ENSG00000188312.14_4	93.8595	-0.688477	0.252544	-2.72617	0.0064074	0.0440256
CRHBP	ENSG00000145708.11_4	27.3266	-0.689882	0.425144	-1.6227	0.104653	0.332784
EEF1A1P8	ENSG00000223529.1_4	5.57158	-0.690221	1.03475	-0.667038	0.504748	0.782538
FAHD2B	ENSG00000144199.12_4	516.006	-0.690432	0.149312	-4.6241	3.7623e-06	7.08618e-05
LINC01572	ENSG00000261008.7_9	12.0436	-0.691243	0.59132	-1.16898	0.24241	0.542385
MDFI	ENSG00000112559.14_5	918.068	-0.691367	0.216858	-3.18811	0.00143208	0.0129934
KY	ENSG00000174611.12_6	34.342	-0.692397	0.448224	-1.54476	0.122405	0.36574
RPL7AP66	ENSG00000175886.10_5	16.9573	-0.692519	0.553129	-1.252	0.210569	0.502627
MGARP	ENSG00000137463.5_6	94.5728	-0.692839	0.302107	-2.29336	0.0218275	0.113127
ZNF704	ENSG00000164684.13_6	2290.07	-0.692953	0.132449	-5.23186	1.67809e-07	4.09443e-06
CLDN9	ENSG00000213937.4_5	24.8486	-0.693272	0.465293	-1.48997	0.136232	0.389422
LOH12CR2	ENSG00000205791.3_6	31.3295	-0.693274	0.367759	-1.88513	0.0594121	0.228651
TLE2	ENSG00000065717.15_7	673.398	-0.693284	0.150957	-4.59261	4.37746e-06	8.11823e-05
UGT2A3	ENSG00000135220.11_5	7.25795	-0.693394	0.830476	-0.834936	0.403754	0.70841
KCNN3	ENSG00000143603.19_7	200.416	-0.693674	0.272063	-2.54968	0.0107822	0.0663905
DEPDC1	ENSG00000024526.17_6	832.777	-0.694859	0.220538	-3.15075	0.00162853	0.0143848
FRMD6-AS1	ENSG00000273888.1_5	16.2255	-0.695027	0.537021	-1.29423	0.195587	0.48209
FAM13C	ENSG00000148541.13_10	476.229	-0.695029	0.135345	-5.13525	2.8177e-07	6.60464e-06
GRIN2D	ENSG00000105464.3_2	134.197	-0.69531	0.229808	-3.02561	0.00248132	0.0204114
LINC01090	ENSG00000231689.2_8	7.55253	-0.698005	0.880848	-0.792424	0.428113	0.728424
DMGDH	ENSG00000132837.15_6	7.72785	-0.698042	0.723677	-0.964577	0.334757	0.645296
IRF6	ENSG00000117595.12_8	126.013	-0.698213	0.230053	-3.03501	0.00240527	0.0198728
COL2A1	ENSG00000139219.19_7	5447.39	-0.698662	0.0872925	-8.00369	1.20749e-15	7.24452e-14
MYADML2	ENSG00000185105.5_6	96.7716	-0.699054	0.27452	-2.54645	0.0108823	0.066885
MFSD4A	ENSG00000174514.13_5	17.1382	-0.69948	0.486023	-1.43919	0.150096	0.41291
HEY2	ENSG00000135547.9_4	1512.85	-0.699633	0.156233	-4.47814	7.52973e-06	0.000132715
GPR158	ENSG00000151025.11_5	446.537	-0.700427	0.140093	-4.99972	5.74134e-07	1.25485e-05
POF1B	ENSG00000124429.18_5	5.9959	-0.700467	0.937453	-0.747202	0.454942	0.748938
AC022424.1	ENSG00000250579.2_8	25.7123	-0.700467	0.680276	-1.02968	0.30316	0.614013
GALNT6	ENSG00000139629.16_5	184.791	-0.700742	0.202891	-3.45378	0.000552782	0.00581979
TSPEAR-AS2	ENSG00000182912.6_6	21.566	-0.700775	0.53354	-1.31345	0.189033	0.473209
C9orf116	ENSG00000160345.13_5	70.3815	-0.700857	0.278306	-2.5183	0.0117924	0.0711987
TNRC18P1	ENSG00000249661.1_4	23.3851	-0.700866	0.658992	-1.06354	0.287536	0.595344
SEC14L5	ENSG00000103184.12_5	55.8328	-0.701081	0.3306	-2.12063	0.0339529	0.156378
TMEM254-AS1	ENSG00000230091.6_7	15.3444	-0.701343	0.521127	-1.34582	0.17836	0.458683
FCRLB	ENSG00000162746.14_3	15.7542	-0.701385	0.515589	-1.36036	0.173717	0.451137
GPR137C	ENSG00000180998.12_6	86.0499	-0.701399	0.257179	-2.72727	0.006386	0.0439286
MMP3	ENSG00000149968.12_6	10.3444	-0.701597	1.0248	-0.684618	0.493585	0.775232
FOLR1	ENSG00000110195.13_4	9.35955	-0.701644	0.783885	-0.895085	0.370742	0.679081
IGFBP6	ENSG00000167779.9_5	201.994	-0.701834	0.218114	-3.21774	0.00129205	0.0119521
KHK	ENSG00000138030.13_5	115.211	-0.702191	0.215664	-3.25596	0.00113011	0.0106927
AC010615.2	ENSG00000268119.6_8	29.3709	-0.702622	0.39434	-1.78177	0.074787	0.266885
CILP2	ENSG00000160161.9_5	206.571	-0.70264	0.248935	-2.82259	0.00476375	0.0347762
MSLN	ENSG00000102854.16_7	5.55939	-0.704033	1.22642	-0.574053	0.565932	0.818627
GOLGA8R	ENSG00000186399.10_4	12.9579	-0.705908	0.687287	-1.02709	0.304377	0.615418
RASL12	ENSG00000103710.11_5	85.1204	-0.706281	0.263732	-2.67802	0.00740585	0.0493333
AC015813.5	ENSG00000279069.1_5	42.5369	-0.706412	0.346729	-2.03736	0.041614	0.179098
ADSS1	ENSG00000185100.10_5	445.739	-0.706735	0.161415	-4.37838	1.19564e-05	0.000201523
MATN3	ENSG00000132031.13_5	87.4806	-0.706869	0.235483	-3.00179	0.00268398	0.0217682
APBA1	ENSG00000107282.8_7	97.564	-0.706876	0.267225	-2.64525	0.00816305	0.0532996
MMP28	ENSG00000271447.6_7	38.6961	-0.706909	0.508936	-1.38899	0.164834	0.437987
RBMXP2	ENSG00000215210.3_4	5.03443	-0.707156	0.86176	-0.820595	0.411877	0.715375
AL122035.1	ENSG00000258824.2_8	6.33751	-0.70797	0.839454	-0.84337	0.399022	0.704673
LINC00514	ENSG00000262152.7_6	8.54924	-0.708093	0.788757	-0.897733	0.369328	0.677519
AL356488.3	ENSG00000273382.1_7	42.0059	-0.708219	0.318435	-2.22406	0.0261441	0.129675
NDUFA4L2	ENSG00000185633.10_4	16.7378	-0.708232	0.619262	-1.14367	0.25276	0.555594
MMRN2	ENSG00000173269.14_8	41.8722	-0.70865	0.328201	-2.15919	0.0308352	0.145876
LINC02593	ENSG00000223764.2_8	84.2618	-0.70968	0.30155	-2.35344	0.0186007	0.100283
B3GNT7	ENSG00000156966.7_4	102.56	-0.709778	0.234594	-3.02556	0.00248172	0.0204114
RNF212	ENSG00000178222.13_7	16.8622	-0.710127	0.635173	-1.11801	0.263565	0.569019
THY1	ENSG00000154096.14_8	4757.15	-0.710178	0.109066	-6.51145	7.44273e-11	2.82715e-09
RP11-187C18.3	ENSG00000187060.5	8.76038	-0.710273	1.03887	-0.683697	0.494166	0.775691
PLAC9	ENSG00000189129.14_6	17.7413	-0.710329	0.643047	-1.10463	0.26932	0.575857
ISL2	ENSG00000159556.10_4	8.14385	-0.710529	1.02364	-0.694116	0.487609	0.771659
TIGD3	ENSG00000173825.7_4	8.70837	-0.710642	0.690554	-1.02909	0.303438	0.614333
PDE7B	ENSG00000171408.14_7	56.6284	-0.71068	0.329194	-2.15885	0.0308618	0.145957
NAT8L	ENSG00000185818.8_6	547.122	-0.711176	0.121771	-5.84026	5.212e-09	1.56093e-07
PCBP3	ENSG00000183570.16_8	48.3896	-0.711425	0.315968	-2.25158	0.024349	0.122994
ARHGAP5-AS1	ENSG00000258655.2_7	155.334	-0.713007	0.173393	-4.11208	3.92116e-05	0.000585234
RASSF10	ENSG00000189431.8_5	5.47715	-0.713431	0.941598	-0.757681	0.448642	0.744567
RPL5P23	ENSG00000240395.1_4	8.53261	-0.713596	0.757711	-0.941779	0.346306	0.657073
CERS1	ENSG00000223802.7_7	203.546	-0.71382	0.225966	-3.15896	0.00158331	0.0140373
AC073957.3	ENSG00000273151.1_6	10.9017	-0.714	0.666011	-1.07206	0.283695	0.591458
ABCG1	ENSG00000160179.18_7	402.824	-0.71418	0.151271	-4.72119	2.34467e-06	4.61271e-05
PACRG	ENSG00000112530.11_4	6.85371	-0.714604	0.779838	-0.916349	0.359484	0.668045
OXTR	ENSG00000180914.10_4	110.912	-0.714903	0.225732	-3.16705	0.00153996	0.0137398
AC000068.1	ENSG00000185065.6_6	11.2889	-0.715658	0.663947	-1.07788	0.281085	0.588685
PCDH1	ENSG00000156453.13_9	43.1698	-0.715702	0.346745	-2.06406	0.0390121	0.171818
SLC6A15	ENSG00000072041.17_6	123.673	-0.715852	0.32945	-2.17287	0.0297902	0.142721
GNAO1	ENSG00000087258.15_6	198.062	-0.716176	0.194096	-3.6898	0.00022443	0.00266827
NUTM2E	ENSG00000228570.7_4	16.6153	-0.716321	0.649677	-1.10258	0.270209	0.576986
IGSF9B	ENSG00000080854.15_7	1283.32	-0.716556	0.135682	-5.28116	1.2837e-07	3.19496e-06
CABYR	ENSG00000154040.20_8	40.8705	-0.717379	0.358209	-2.00268	0.0452115	0.189627
LRRC8E	ENSG00000171017.11_6	72.023	-0.71791	0.252571	-2.84242	0.00447731	0.0331255
TAFA5	ENSG00000219438.9_5	25.3295	-0.71797	0.516717	-1.38948	0.164686	0.437784
XKR5	ENSG00000275591.5_5	73.6751	-0.717982	0.3982	-1.80307	0.071377	0.258863
LAMC2	ENSG00000058085.15_5	65.3441	-0.719038	0.286994	-2.50541	0.0122311	0.0732613
SERINC2	ENSG00000168528.12_5	153.706	-0.719305	0.19603	-3.66937	0.00024315	0.00286266
CADM3	ENSG00000162706.13_5	188.289	-0.719618	0.275026	-2.61654	0.00888247	0.0568899
SAMD3	ENSG00000164483.17_7	12.1235	-0.720311	0.898212	-0.801939	0.422588	0.724123
RND2	ENSG00000108830.10_4	251.429	-0.720318	0.199886	-3.60364	0.000313789	0.0035424
PLCG2	ENSG00000197943.10_5	74.7232	-0.720533	0.267914	-2.68942	0.00715766	0.0480332
KLHDC7A	ENSG00000179023.8_3	23.9028	-0.720687	0.604041	-1.19311	0.232826	0.530755
CEP83-DT	ENSG00000278916.1_5	5.89887	-0.720794	0.821879	-0.877007	0.380483	0.687149
CEMIP	ENSG00000103888.17_4	389.356	-0.72106	0.1884	-3.82728	0.000129567	0.00165325
KRT7	ENSG00000135480.16_5	10.9848	-0.721165	0.67536	-1.06782	0.2856	0.593508
DOCK3	ENSG00000088538.13_4	72.9925	-0.721649	0.281256	-2.56581	0.0102936	0.0639394
AC008429.1	ENSG00000204758.8_8	8.26894	-0.722305	0.707758	-1.02055	0.307466	0.618036
SLC22A23	ENSG00000137266.14_6	908.455	-0.722423	0.165845	-4.356	1.32459e-05	0.000220794
ADAMTS19-AS1	ENSG00000249421.2_8	12.6375	-0.723018	0.765954	-0.943945	0.345198	0.655967
GXYLT2	ENSG00000172986.13_5	550.396	-0.724032	0.167818	-4.3144	1.6004e-05	0.00026077
PRRT1	ENSG00000204314.12_6	20.4347	-0.724034	0.442735	-1.63537	0.101972	0.327884
FGD5	ENSG00000154783.12_5	54.9732	-0.724071	0.29079	-2.49001	0.0127738	0.0756862
LINC01534	ENSG00000225975.7_7	24.2653	-0.724076	0.429206	-1.68702	0.0916004	0.306224
BFSP1	ENSG00000125864.14_6	63.523	-0.724402	0.325219	-2.22743	0.0259185	0.128909
LRRN1	ENSG00000175928.6_4	541.987	-0.724667	0.168327	-4.30512	1.66897e-05	0.000270241
AC124852.1	ENSG00000248994.2_7	34.2118	-0.725342	0.443107	-1.63694	0.101642	0.327347
OR2A9P	ENSG00000228960.6_4	13.7414	-0.725833	0.692745	-1.04776	0.294748	0.603723
PTPN3	ENSG00000070159.14_5	209.578	-0.726536	0.175225	-4.14631	3.37872e-05	0.000514446
PDK4	ENSG00000004799.8_5	30.7906	-0.726564	0.420824	-1.72653	0.0842526	0.288905
ARHGDIG	ENSG00000242173.10_6	46.2644	-0.726663	0.32332	-2.2475	0.024608	0.123819
WDR62	ENSG00000075702.18_6	210.188	-0.72722	0.23469	-3.09863	0.00194415	0.0166738
KCNC4	ENSG00000116396.14_5	149.343	-0.72788	0.181293	-4.01495	5.94594e-05	0.000842334
TTK	ENSG00000112742.10_5	321.418	-0.727917	0.251482	-2.89451	0.0037975	0.0288862
Z69733.1	ENSG00000234405.2_7	8.84496	-0.729003	0.784453	-0.929314	0.352726	0.662229
AKR1B10	ENSG00000198074.10_4	7.23425	-0.729546	0.947868	-0.769671	0.441495	0.738735
BIK	ENSG00000100290.3_4	103.605	-0.730091	0.216553	-3.37142	0.000747812	0.00754432
RBP7	ENSG00000162444.12_4	12.4867	-0.73027	0.623962	-1.17038	0.241849	0.541964
NRARP	ENSG00000198435.4_5	71.8421	-0.730439	0.35209	-2.07458	0.0380253	0.168702
AL356776.2	ENSG00000286340.1_1	20.2494	-0.731126	0.473046	-1.54557	0.122208	0.365394
XRCC2	ENSG00000196584.3_5	82.009	-0.731301	0.328225	-2.22805	0.0258774	0.12874
SMIM10L2A	ENSG00000178947.9_4	216.31	-0.732297	0.202598	-3.61453	0.000300889	0.00342451
PKIA	ENSG00000171033.13_4	1274.12	-0.732508	0.143913	-5.08992	3.5821e-07	8.22611e-06
SGCD	ENSG00000170624.13_3	1129.18	-0.733175	0.186083	-3.94003	8.14704e-05	0.00109508
EYA2	ENSG00000064655.19_7	15.5474	-0.733226	0.576707	-1.2714	0.203585	0.493943
RHOQP3	ENSG00000230756.1_5	20.2334	-0.733304	0.485889	-1.5092	0.131247	0.380934
RIPK4	ENSG00000183421.12_5	33.0058	-0.733753	0.465005	-1.57795	0.114578	0.35143
UNC5A	ENSG00000113763.12_6	5.09404	-0.734185	0.89478	-0.82052	0.41192	0.715381
AL157400.5	ENSG00000249962.1_5	5.1343	-0.734727	1.02656	-0.715721	0.474164	0.762593
PARD6G-AS1	ENSG00000267270.6_7	19.9336	-0.736724	0.492591	-1.49561	0.134755	0.386627
CCDC88B	ENSG00000168071.22_5	31.5111	-0.73674	0.368171	-2.00108	0.0453837	0.190173
CKMT1A	ENSG00000223572.10_3	46.4121	-0.738	0.381674	-1.93359	0.0531638	0.212737
ABAT	ENSG00000183044.12_6	1502.09	-0.73865	0.119432	-6.1847	6.22213e-10	2.14741e-08
SCN8A	ENSG00000196876.9	223.13	-0.73902	0.256251	-2.88397	0.00392699	0.0296966
LGR5	ENSG00000139292.13_5	20.3163	-0.739727	0.483683	-1.52936	0.126174	0.371732
CA8	ENSG00000178538.10_5	17.2638	-0.740011	0.49075	-1.50792	0.131575	0.381377
AC006064.6	ENSG00000285238.2_7	104.096	-0.740378	0.805414	-0.919251	0.357964	0.666799
KCNA5	ENSG00000130037.5_4	415.613	-0.740868	0.220297	-3.36304	0.000770888	0.00772123
NIM1K	ENSG00000177453.7_5	4.79153	-0.74118	1.01583	-0.72963	0.465617	0.757057
AC083964.1	ENSG00000272293.1_6	9.08322	-0.741203	0.675575	-1.09714	0.272579	0.579145
AC073611.1	ENSG00000257605.2_10	8.24812	-0.741334	0.691564	-1.07197	0.283734	0.591458
LINC01980	ENSG00000225548.7_7	5.9699	-0.741495	0.928862	-0.798283	0.424706	0.726036
RNF112	ENSG00000128482.16_7	15.0247	-0.741715	0.603035	-1.22997	0.218709	0.514263
SLC35F2	ENSG00000110660.15_8	172.394	-0.742596	0.182187	-4.07601	4.58148e-05	0.00066891
XYLT1	ENSG00000103489.12_6	1256.52	-0.742776	0.114684	-6.47672	9.37403e-11	3.50926e-09
SLC29A4	ENSG00000164638.10_7	452.736	-0.743014	0.164812	-4.50824	6.53664e-06	0.000116687
AC008687.7	ENSG00000283251.1_9	8.17619	-0.743218	0.759866	-0.978091	0.328029	0.639024
AL365259.1	ENSG00000237742.7_8	11.5151	-0.743271	0.72294	-1.02812	0.303892	0.614807
MEIOC	ENSG00000180336.18_7	5.67518	-0.74349	0.904787	-0.821729	0.411231	0.714733
ADAMTS4	ENSG00000158859.10_5	47.4588	-0.74356	0.37824	-1.96584	0.0493167	0.2018
SULT1B1	ENSG00000173597.9_5	224.209	-0.74366	0.273584	-2.71821	0.00656353	0.044962
LINC00638	ENSG00000258701.1_5	21.983	-0.743694	0.495624	-1.50052	0.133479	0.384134
ALDH6A1	ENSG00000119711.13_6	1130.15	-0.743991	0.157421	-4.72612	2.2885e-06	4.50711e-05
AC012313.8	ENSG00000269473.1_6	12.8668	-0.744215	0.637186	-1.16797	0.242819	0.542949
AC005609.3	ENSG00000278915.1_6	9.04681	-0.744747	0.666744	-1.11699	0.263999	0.569723
CEBPB-AS1	ENSG00000277449.1_7	14.5987	-0.744787	0.569985	-1.30668	0.191322	0.476043
GLDC	ENSG00000178445.10_7	11.2306	-0.745431	0.695196	-1.07226	0.283603	0.591458
LMTK3	ENSG00000142235.11_8	41.5975	-0.745781	0.35792	-2.08365	0.0371917	0.165992
AC011472.4	ENSG00000273733.1_6	6.93215	-0.745784	0.843108	-0.884565	0.376391	0.683314
AL627402.1	ENSG00000217624.2_5	6.75086	-0.746461	0.78824	-0.946997	0.34364	0.654739
PNMT	ENSG00000141744.4_4	58.5913	-0.7465	0.374762	-1.99193	0.0463788	0.192915
C1QTNF3	ENSG00000082196.20_5	295.959	-0.747088	0.247444	-3.01922	0.00253423	0.0207772
AC109583.1	ENSG00000206549.13_6	5.26888	-0.747583	1.32552	-0.563994	0.572759	0.822331
RDM1	ENSG00000278023.7_7	9.29798	-0.747751	0.662713	-1.12832	0.259186	0.563362
SCAMP5	ENSG00000198794.12_8	554.651	-0.748717	0.128327	-5.83444	5.39727e-09	1.61109e-07
Z97653.2	ENSG00000279255.1_5	6.04293	-0.748829	0.885077	-0.846061	0.397519	0.703741
AC108488.1	ENSG00000242282.6_9	11.2598	-0.748916	0.603395	-1.24117	0.214542	0.508608
DDX11L2	ENSG00000236397.3_3	9.32918	-0.749119	0.853429	-0.877775	0.380066	0.686992
AC011370.1	ENSG00000287630.1_1	17.0576	-0.749193	0.7094	-1.05609	0.290925	0.598941
NTN5	ENSG00000142233.12_6	7.37561	-0.750074	0.967623	-0.775172	0.438238	0.73618
PLXDC1	ENSG00000161381.14_6	145.079	-0.750584	0.214261	-3.50313	0.000459825	0.00498299
HBEGF	ENSG00000113070.8_5	521.669	-0.7507	0.135636	-5.53465	3.11855e-08	8.5098e-07
FRMPD2	ENSG00000170324.21_6	11.1834	-0.751498	0.609655	-1.23266	0.217702	0.512678
KATNAL2	ENSG00000167216.17_9	72.7153	-0.751645	0.279815	-2.68622	0.00722653	0.0483659
AL355999.1	ENSG00000287808.1_2	7.15068	-0.75201	0.807702	-0.931048	0.351829	0.662014
DNAH7	ENSG00000118997.14_6	11.1015	-0.752527	0.683838	-1.10045	0.271138	0.577808
AC015909.1	ENSG00000249406.3_8	24.2537	-0.752748	0.435211	-1.72962	0.083699	0.287714
TSC22D3	ENSG00000157514.16_8	2931.97	-0.753683	0.10349	-7.28265	3.2733e-13	1.59862e-11
LIX1	ENSG00000145721.12_6	406.059	-0.755299	0.242687	-3.11224	0.00185676	0.016069
FNDC5	ENSG00000160097.19_7	613.591	-0.755337	0.439533	-1.7185	0.0857057	0.292228
WNT10B	ENSG00000169884.14_6	10.3065	-0.755401	0.640522	-1.17935	0.238258	0.53783
SYT9	ENSG00000170743.17_4	620.193	-0.755558	0.118061	-6.39974	1.5564e-10	5.73179e-09
EDRF1-DT	ENSG00000224023.10_9	18.7785	-0.755689	0.480484	-1.57277	0.115773	0.353802
EFNA1	ENSG00000169242.12_4	190.708	-0.755818	0.205593	-3.67629	0.000236652	0.00279524
GCAT	ENSG00000100116.16_6	640.184	-0.755997	0.153529	-4.92413	8.47345e-07	1.7894e-05
CHAC2	ENSG00000143942.5_4	55.5708	-0.756453	0.298863	-2.53111	0.0113703	0.0692968
FSHR	ENSG00000170820.12_4	51.0352	-0.756933	0.445891	-1.69758	0.0895879	0.301046
AL049775.1	ENSG00000205562.3_8	54.3001	-0.75742	0.296995	-2.55028	0.0107636	0.0663125
ACADL	ENSG00000115361.8_6	40.2078	-0.757972	0.376965	-2.01072	0.0443546	0.186899
GFAP	ENSG00000131095.13_7	17.2316	-0.759985	0.507598	-1.49722	0.134336	0.385866
AC131235.2	ENSG00000228205.1_6	29.8082	-0.760082	0.375324	-2.02514	0.0428532	0.182574
CDH5	ENSG00000179776.19_6	58.9614	-0.760449	0.276979	-2.74551	0.00604163	0.0420547
TIE1	ENSG00000066056.14_4	23.9577	-0.761107	0.444672	-1.71161	0.0869678	0.294922
MAST1	ENSG00000105613.10_4	64.1161	-0.762516	0.318696	-2.39261	0.0167288	0.092789
GABRB3	ENSG00000166206.15_8	185.859	-0.762534	0.210195	-3.62775	0.000285901	0.00327656
DDIT4L	ENSG00000145358.6_7	30.0675	-0.762868	0.380106	-2.00699	0.0447512	0.188219
TPST2	ENSG00000128294.16_6	251.386	-0.763239	0.143253	-5.32793	9.93392e-08	2.50338e-06
FAM110C	ENSG00000184731.6_5	39.4425	-0.763444	0.347208	-2.19881	0.0278915	0.136117
AL845472.2	ENSG00000279561.2_6	27.3314	-0.76403	0.403355	-1.89419	0.0582002	0.225327
AL157778.1	ENSG00000281566.3_7	20.6938	-0.764131	0.519529	-1.47081	0.141341	0.397851
YBX2	ENSG00000006047.13_5	85.8586	-0.764647	0.301257	-2.53819	0.0111427	0.0681379
TRIM16L	ENSG00000108448.21_6	131.253	-0.764783	0.188579	-4.05551	5.00256e-05	0.000723395
RTN4RL1	ENSG00000185924.7_6	164.834	-0.764786	0.221498	-3.45279	0.000554817	0.00583444
G0S2	ENSG00000123689.6_4	220.913	-0.764844	0.191728	-3.9892	6.62954e-05	0.000919057
KCTD16	ENSG00000183775.11_5	545.498	-0.764906	0.144033	-5.31062	1.09252e-07	2.74175e-06
ZNF781	ENSG00000196381.11_6	37.8604	-0.765051	0.364106	-2.10118	0.0356252	0.161762
AC006504.1	ENSG00000261770.1_8	18.6331	-0.765102	0.540541	-1.41544	0.15694	0.425057
METTL7A	ENSG00000185432.12_4	1255.25	-0.765847	0.210563	-3.63714	0.000275685	0.00317554
LGALS3	ENSG00000131981.16_4	231.817	-0.76614	0.229991	-3.33117	0.000864812	0.00849757
DHRS11	ENSG00000278535.5_6	121.774	-0.767175	0.245366	-3.12666	0.00176804	0.0154461
SLC2A4	ENSG00000181856.15_4	576.342	-0.767581	0.124838	-6.14863	7.81561e-10	2.67191e-08
GAS2L1P1	ENSG00000229511.1_4	5.41738	-0.767675	1.10256	-0.696268	0.486261	0.770761
FA2H	ENSG00000103089.9_5	4.84156	-0.767742	1.1785	-0.651456	0.514752	0.787345
AC211476.11	ENSG00000285702.1_3	13.3146	-0.767883	0.656445	-1.16976	0.242098	0.542222
NDNF	ENSG00000173376.14_5	422.831	-0.768184	0.172619	-4.45017	8.58043e-06	0.000148917
AL109918.1	ENSG00000216775.3_6	80.0877	-0.768381	0.272777	-2.81688	0.00484925	0.0352679
RGS8	ENSG00000135824.12_5	5.87548	-0.768473	0.89877	-0.855028	0.392536	0.699691
SHF	ENSG00000138606.19_6	177.654	-0.76858	0.194227	-3.95712	7.58599e-05	0.00103269
PCDH10	ENSG00000138650.9_5	3152.18	-0.768643	0.100127	-7.6767	1.63237e-14	8.93561e-13
SP6	ENSG00000189120.5_5	134.364	-0.768974	0.199855	-3.84766	0.00011925	0.00154004
HMGB1P1	ENSG00000124097.7_5	27.6562	-0.769029	0.406595	-1.89139	0.0585728	0.226334
GJD2	ENSG00000159248.5_5	86.1028	-0.769198	0.275416	-2.79285	0.00522452	0.037313
AP002360.2	ENSG00000255135.4_8	115.86	-0.770225	0.22132	-3.48014	0.000501149	0.00537297
AC008267.5	ENSG00000237310.2_5	23.3473	-0.770448	0.502668	-1.53272	0.125345	0.370133
EPCAM	ENSG00000119888.11_4	26.8935	-0.770461	0.520519	-1.48018	0.138826	0.393767
SLX1B	ENSG00000181625.17_6	32.5968	-0.770595	0.577169	-1.33513	0.181834	0.462537
ETNPPL	ENSG00000164089.9_7	15.8093	-0.770915	0.570029	-1.35242	0.176243	0.455086
KCNS3	ENSG00000170745.12_5	35.9175	-0.770941	0.379232	-2.0329	0.0420627	0.180301
KCNJ4	ENSG00000168135.4_4	233.181	-0.771171	0.212018	-3.63728	0.000275529	0.00317554
AC103923.1	ENSG00000235545.1_6	6.77598	-0.771626	0.829688	-0.930019	0.352361	0.662229
RPS26P19	ENSG00000244563.1_7	15.6392	-0.772268	0.5511	-1.40132	0.161118	0.431594
DPP10	ENSG00000175497.17_6	905.65	-0.772395	0.237323	-3.25461	0.00113548	0.0107323
MMP11	ENSG00000099953.10_7	563.619	-0.772982	0.110593	-6.98944	2.75987e-12	1.2108e-10
FAM155B	ENSG00000130054.5_3	155.391	-0.773204	0.195864	-3.94767	7.89157e-05	0.00106675
NAP1L6P	ENSG00000204118.2_7	4.92769	-0.773526	1.26917	-0.609475	0.54221	0.803444
METTL7B	ENSG00000170439.7_6	5.98988	-0.773626	1.05655	-0.732222	0.464033	0.756301
CDKN2C	ENSG00000123080.12_6	83.0396	-0.773666	0.443256	-1.74542	0.0809124	0.2815
HNRNPKP1	ENSG00000250859.1_4	8.50302	-0.775675	0.69731	-1.11238	0.265974	0.571943
FNDC4	ENSG00000115226.10_5	162.516	-0.775901	0.189481	-4.09486	4.22416e-05	0.000624797
PRR36	ENSG00000183248.12_6	552.774	-0.776044	0.116156	-6.68106	2.37223e-11	9.63732e-10
NPAS1	ENSG00000130751.10_4	34.3159	-0.776576	0.365833	-2.12276	0.0337738	0.155791
FAM47E	ENSG00000189157.14_8	12.304	-0.777275	0.636491	-1.22119	0.222015	0.518722
MHENCR	ENSG00000232442.1_6	19.013	-0.777291	0.474384	-1.63853	0.101312	0.326573
STXBP6	ENSG00000168952.15_4	572.131	-0.777692	0.139106	-5.59063	2.26245e-08	6.24898e-07
SLC30A10	ENSG00000196660.11_4	5.23354	-0.778301	0.881091	-0.883338	0.377054	0.683754
HMCN2	ENSG00000148357.12	27.9918	-0.77838	0.572796	-1.35891	0.174174	0.45187
PADI2	ENSG00000117115.13_5	45.9723	-0.778864	0.366676	-2.12412	0.0336602	0.155346
CDC6	ENSG00000094804.12_7	487.741	-0.778878	0.287387	-2.71021	0.00672403	0.0458017
TM6SF1	ENSG00000136404.16_6	41.9003	-0.779244	0.338986	-2.29875	0.0215191	0.112138
C5	ENSG00000106804.8_4	107.124	-0.779828	0.259112	-3.00961	0.00261579	0.0213205
AC087203.3	ENSG00000270074.1_6	22.2747	-0.780533	0.532136	-1.46679	0.142432	0.399591
RASA4B	ENSG00000170667.14_7	108.449	-0.780585	0.273398	-2.85512	0.00430201	0.0319722
AC009690.1	ENSG00000260729.1_8	5.80586	-0.780671	1.43381	-0.544472	0.586117	0.8299
FAXDC2	ENSG00000170271.11_8	446.396	-0.780813	0.221804	-3.52029	0.000431074	0.00471372
AL121749.2	ENSG00000287528.1_1	9.00442	-0.781055	0.779524	-1.00196	0.316361	0.626738
AC068700.1	ENSG00000260398.1_6	65.7201	-0.781798	0.298763	-2.61679	0.00887616	0.0568696
TMCC2	ENSG00000133069.17_7	164.869	-0.782184	0.222216	-3.51993	0.000431667	0.00471735
NIFK-AS1	ENSG00000236859.7_8	72.7183	-0.782709	0.243249	-3.21773	0.0012921	0.0119521
CSGALNACT1	ENSG00000147408.14_5	81.2277	-0.783128	0.384743	-2.03546	0.0418049	0.179749
SLCO4C1	ENSG00000173930.9_5	11.9947	-0.783217	0.67785	-1.15544	0.247909	0.549431
SLC6A17	ENSG00000197106.7_4	212.76	-0.783401	0.188011	-4.16679	3.08919e-05	0.00047475
MCPH1-AS1	ENSG00000249898.8_8	32.4061	-0.783507	0.407418	-1.9231	0.0544669	0.216185
AL122014.1	ENSG00000287373.1_1	18.1925	-0.783681	0.654352	-1.19765	0.231055	0.52873
AC116366.3	ENSG00000283782.2_7	42.38	-0.784191	0.567194	-1.38258	0.166794	0.441059
ALB	ENSG00000163631.17_9	77.1179	-0.785082	0.513663	-1.5284	0.126414	0.372136
AC005070.3	ENSG00000272918.1_6	7.06586	-0.78511	0.900058	-0.872288	0.383051	0.68998
AQP10	ENSG00000143595.13_5	193.758	-0.785767	0.208665	-3.76568	0.000166097	0.00203925
F10	ENSG00000126218.12_5	94.2649	-0.786116	0.255148	-3.08101	0.00206298	0.0175446
PRTFDC1	ENSG00000099256.19_5	86.8664	-0.786591	0.307824	-2.55533	0.0106088	0.0654701
LINC01515	ENSG00000228065.11_7	78.1384	-0.786908	0.265789	-2.96065	0.00306987	0.0241828
SNORC	ENSG00000182600.9_7	13.4762	-0.787823	0.634724	-1.2412	0.21453	0.508608
AC027601.6	ENSG00000287431.1_2	23.7022	-0.787988	0.422294	-1.86597	0.0620456	0.235534
AL354811.1	ENSG00000278177.1_6	15.5225	-0.788086	0.529962	-1.48706	0.136998	0.390848
C1orf229	ENSG00000221953.5_4	18.0049	-0.788487	0.546794	-1.44202	0.149297	0.411487
NHSL2	ENSG00000204131.9_6	856.844	-0.78881	0.101885	-7.74214	9.77548e-15	5.43319e-13
DRD1	ENSG00000184845.4_5	160.966	-0.78905	0.354818	-2.22382	0.0261607	0.129723
EFR3B	ENSG00000084710.14_4	418.092	-0.789093	0.15237	-5.17878	2.23338e-07	5.33158e-06
AC129507.4	ENSG00000262920.5_6	5.60447	-0.789906	0.980655	-0.805488	0.420538	0.722522
AC009275.1	ENSG00000273297.2_9	6.18971	-0.790142	0.816047	-0.968255	0.332917	0.64377
CHST2	ENSG00000175040.6_5	220.788	-0.791164	0.23864	-3.31531	0.000915427	0.00892233
DDX11-AS1	ENSG00000245614.4_8	9.82216	-0.791566	0.7384	-1.072	0.283719	0.591458
HOGA1	ENSG00000241935.9_5	8.07138	-0.791847	0.779731	-1.01554	0.309849	0.620691
RP1-212P9.2	ENSG00000226852.2	7.45877	-0.79214	1.00024	-0.791953	0.428388	0.728549
ALX4	ENSG00000052850.8_7	40.8332	-0.792219	0.50014	-1.58399	0.113195	0.349104
AL035587.2	ENSG00000287825.1_2	7.60462	-0.792224	0.769975	-1.0289	0.303528	0.614347
KCNIP3	ENSG00000115041.13_5	18.0164	-0.792349	0.479564	-1.65223	0.0984878	0.320337
GRM2	ENSG00000164082.15_4	13.4562	-0.792388	0.54822	-1.44538	0.14835	0.409936
PALM3	ENSG00000187867.10_7	36.9252	-0.792811	0.43223	-1.83423	0.0666194	0.247243
MARCHF11	ENSG00000183654.9_5	184.445	-0.793134	0.213708	-3.7113	0.000206196	0.00247258
ARMCX5-GPRASP2	ENSG00000286237.1_1	96.9892	-0.793393	0.366378	-2.16551	0.030349	0.144405
AC005393.1	ENSG00000276445.1_7	6.1395	-0.793727	0.802426	-0.98916	0.322585	0.634226
CYYR1	ENSG00000166265.13_6	880.94	-0.793732	0.262929	-3.0188	0.00253775	0.0207967
PWAR5	ENSG00000279192.1_5	132.545	-0.794367	0.246727	-3.21962	0.00128361	0.0119026
AC105383.1	ENSG00000250241.6_8	22.5257	-0.794533	0.659555	-1.20465	0.228339	0.525702
GRASP	ENSG00000161835.11_5	77.7409	-0.795104	0.267747	-2.96961	0.00298181	0.0236237
MTURN	ENSG00000180354.16_6	1788.53	-0.795743	0.139726	-5.69504	1.23343e-08	3.48651e-07
PRPH2	ENSG00000112619.8_5	27.2691	-0.796592	0.530253	-1.50229	0.133023	0.383188
RBM44	ENSG00000177483.11_5	7.38137	-0.797177	0.82291	-0.968729	0.33268	0.643647
NEFL	ENSG00000277586.3_5	301.939	-0.799301	0.153804	-5.19689	2.02654e-07	4.88933e-06
AC138894.1	ENSG00000261832.6_8	74.02	-0.79955	0.414594	-1.92851	0.0537916	0.214303
DACH1	ENSG00000276644.5_5	196.004	-0.799981	0.237603	-3.36688	0.000760242	0.00763985
SEMA7A	ENSG00000138623.10_7	71.2338	-0.800312	0.272033	-2.94197	0.00326132	0.0253831
ESRP1	ENSG00000104413.18_7	32.6076	-0.800579	0.381221	-2.10004	0.0357253	0.162151
NETO1	ENSG00000166342.19_8	13.9574	-0.800862	0.610566	-1.31167	0.189631	0.473855
CHDH	ENSG00000016391.11_7	135.839	-0.801557	0.221714	-3.61527	0.000300036	0.00341694
SLC45A2	ENSG00000164175.15_5	15.4177	-0.801738	0.574501	-1.39554	0.162853	0.434566
FCHO1	ENSG00000130475.14_5	10.8893	-0.802009	0.659161	-1.21671	0.223714	0.520321
RAB3B	ENSG00000169213.7_5	721.311	-0.802052	0.111871	-7.1694	7.53246e-13	3.56347e-11
C16orf74	ENSG00000154102.11_8	50.9675	-0.802125	0.382417	-2.09751	0.0359481	0.162633
MFNG	ENSG00000100060.18_8	5.13786	-0.802305	0.993147	-0.807841	0.419182	0.721381
LINC00882	ENSG00000242759.8_8	16.3607	-0.802531	0.582479	-1.37779	0.16827	0.443086
RTKN2	ENSG00000182010.11_5	126.055	-0.802924	0.292702	-2.74315	0.00608534	0.0423102
AC053545.1	ENSG00000287692.1_1	29.5876	-0.803374	0.404886	-1.9842	0.0472337	0.195618
CSRNP3	ENSG00000178662.16_5	431.044	-0.803728	0.160029	-5.0224	5.1029e-07	1.12208e-05
ZNF732	ENSG00000186777.12_6	12.9005	-0.803887	0.620607	-1.29532	0.195208	0.481571
APOB	ENSG00000084674.15_6	32.9554	-0.803895	0.51399	-1.56403	0.117811	0.357051
SHISA2	ENSG00000180730.5_4	317.22	-0.803984	0.146331	-5.49427	3.92331e-08	1.05157e-06
SLC4A11	ENSG00000088836.14_10	10.1717	-0.805532	0.675253	-1.19293	0.232895	0.530796
PCYT1B	ENSG00000102230.14_6	286.608	-0.805828	0.162328	-4.96421	6.89824e-07	1.47741e-05
BTBD11	ENSG00000151136.15_5	108.421	-0.806592	0.273614	-2.94792	0.00319919	0.0249424
IMPA2	ENSG00000141401.12_4	57.905	-0.806692	0.311181	-2.59235	0.00953219	0.060158
SYBU	ENSG00000147642.17_9	28.1416	-0.807828	0.4148	-1.94751	0.0514734	0.208273
NME5	ENSG00000112981.5_5	41.9103	-0.807892	0.363953	-2.21977	0.0264342	0.130757
SBF2-AS1	ENSG00000246273.8_7	56.9462	-0.808076	0.285616	-2.82925	0.00466579	0.0342265
AC124312.1	ENSG00000214265.11_10	10.1844	-0.808254	0.622216	-1.29899	0.193947	0.47967
AC017083.3	ENSG00000273398.6_7	8.63134	-0.808836	1.04602	-0.773254	0.439372	0.736856
AC144831.1	ENSG00000261888.1_3	56.6263	-0.809175	0.315793	-2.56236	0.0103964	0.0644007
TMCC1-AS1	ENSG00000271270.7_7	49.8472	-0.809545	0.300192	-2.69676	0.0070018	0.0472146
SFXN2	ENSG00000156398.13_6	229.182	-0.810289	0.16593	-4.88332	1.04316e-06	2.17502e-05
FAIM2	ENSG00000135472.9_7	32.2527	-0.810502	0.523792	-1.54737	0.121773	0.364619
RTN1	ENSG00000139970.17_7	20.8971	-0.811003	0.484809	-1.67283	0.094361	0.312336
HHATL	ENSG00000010282.15_9	155.966	-0.81129	0.254696	-3.18533	0.00144588	0.013099
AKR1C1	ENSG00000187134.14_5	50.6777	-0.813605	0.348186	-2.3367	0.0194549	0.103677
TMEM132B	ENSG00000139364.10_6	38.1946	-0.814039	0.351511	-2.31583	0.0205678	0.107988
AL772307.1	ENSG00000284116.1_6	31.5931	-0.814623	0.414902	-1.96341	0.0495984	0.2027
LINC01224	ENSG00000269416.6_7	32.2392	-0.814677	0.379036	-2.14934	0.0316077	0.14822
ZDHHC23	ENSG00000184307.16_6	183.382	-0.815102	0.206066	-3.95554	7.63607e-05	0.00103639
LDLRAD4	ENSG00000168675.18_6	573.161	-0.816588	0.163445	-4.99609	5.85052e-07	1.27564e-05
LFNG	ENSG00000106003.13_5	27.3311	-0.817239	0.504486	-1.61994	0.105245	0.333969
ZSCAN1	ENSG00000152467.10_5	8.77499	-0.817654	0.887673	-0.921121	0.356987	0.666421
ADAM11	ENSG00000073670.14_6	800.069	-0.818688	0.1592	-5.1425	2.71108e-07	6.37122e-06
REPS2	ENSG00000169891.18_4	529.937	-0.818754	0.151942	-5.3886	7.10086e-08	1.82239e-06
TMEFF1	ENSG00000241697.5_5	59.7313	-0.818773	0.386309	-2.11948	0.0340503	0.156651
ARMCX4	ENSG00000196440.11_3	580.651	-0.819028	0.138283	-5.92283	3.16444e-09	9.86857e-08
PTENP1-AS	ENSG00000281128.2_6	68.8137	-0.819527	0.345639	-2.37105	0.0177378	0.0968338
CFAP69	ENSG00000105792.19_8	20.3584	-0.82	0.463492	-1.76918	0.0768643	0.272119
ATP2A1-AS1	ENSG00000260442.5_7	13.4658	-0.820152	0.621325	-1.32	0.186834	0.470192
SLC22A3	ENSG00000146477.6_4	103.172	-0.820639	0.339644	-2.41618	0.0156845	0.0885317
AC011468.5	ENSG00000275055.1_6	5.5347	-0.820816	0.83226	-0.986249	0.324011	0.635845
PRRT3	ENSG00000163704.12_5	150.795	-0.820822	0.238982	-3.43466	0.000593298	0.00620309
HTR1B	ENSG00000135312.7_4	56.0308	-0.821105	0.304818	-2.69375	0.00706522	0.0475714
PCDHA11	ENSG00000249158.7_5	230.22	-0.821321	0.197318	-4.16243	3.14877e-05	0.000481456
USP44	ENSG00000136014.12_7	14.6576	-0.821646	0.529065	-1.55301	0.12042	0.361599
AC007743.1	ENSG00000233251.8_7	55.5544	-0.821978	0.3401	-2.41687	0.0156546	0.0884183
CTSH	ENSG00000103811.17_5	199.367	-0.822489	0.184542	-4.45692	8.3145e-06	0.000144578
LDHD	ENSG00000166816.14_7	84.4369	-0.82297	0.297091	-2.77009	0.00560408	0.0395407
AMBP	ENSG00000106927.12_5	12.3172	-0.822981	0.813206	-1.01202	0.311529	0.621943
DNAJC3-DT	ENSG00000247400.4_7	72.9046	-0.823062	0.267716	-3.07438	0.00210941	0.0178935
CPM	ENSG00000135678.12_9	16.3889	-0.823225	0.539155	-1.52688	0.126791	0.372749
SBNO1-AS1	ENSG00000256092.2_8	16.2292	-0.823514	0.548088	-1.50252	0.132962	0.383172
AKR1C3	ENSG00000196139.14_6	14.4663	-0.824878	0.57724	-1.429	0.153003	0.418075
LINC01748	ENSG00000226476.6_8	6.43887	-0.825128	1.39203	-0.59275	0.553348	0.810801
ARL11	ENSG00000152213.4_4	7.45612	-0.82539	0.805917	-1.02416	0.305759	0.616158
LRRC7	ENSG00000033122.21_8	45.3325	-0.826654	0.367853	-2.24724	0.0246246	0.123868
FABP2	ENSG00000145384.4_5	9.04418	-0.827198	1.10984	-0.745329	0.456073	0.750007
GDNF-AS1	ENSG00000248587.8_7	8.28077	-0.827241	0.924686	-0.894618	0.370991	0.679332
DNM1	ENSG00000106976.21_3	335.782	-0.827441	0.167775	-4.93186	8.14513e-07	1.72207e-05
MYOZ3	ENSG00000164591.13_4	111.989	-0.827509	0.226038	-3.66093	0.000251306	0.00294338
ULBP2	ENSG00000131015.5_4	9.94121	-0.828884	0.694662	-1.19322	0.232784	0.530755
ST6GAL2	ENSG00000144057.15_5	748.075	-0.829172	0.158971	-5.21588	1.82946e-07	4.43748e-06
TRDN-AS1	ENSG00000235535.8_8	214.244	-0.829531	0.20339	-4.07852	4.5324e-05	0.000662278
ST13P3	ENSG00000257773.1_4	10.6807	-0.830229	0.636574	-1.30421	0.19216	0.477246
UCN2	ENSG00000145040.4_6	8.41506	-0.830254	0.724641	-1.14575	0.2519	0.554344
INMT	ENSG00000241644.2_6	112.285	-0.831251	0.348642	-2.38425	0.0171138	0.0943081
MYO7A	ENSG00000137474.22_6	12.026	-0.831279	0.787511	-1.05558	0.291161	0.599018
UBE2Q2P2	ENSG00000259429.5_2	19.2675	-0.831455	0.57983	-1.43396	0.151583	0.415322
YPEL1	ENSG00000100027.16_6	182.37	-0.831635	0.190445	-4.3668	1.26082e-05	0.000211526
RPSAP18	ENSG00000224261.2_5	5.38865	-0.831945	0.91103	-0.913191	0.361142	0.669073
SLC5A7	ENSG00000115665.9_4	11.1554	-0.832233	0.813348	-1.02322	0.306204	0.616526
CYP46A1	ENSG00000036530.9_4	137.103	-0.832765	0.21807	-3.8188	0.000134102	0.00170392
AP000919.3	ENSG00000272625.1_7	15.1855	-0.833559	0.599875	-1.38956	0.164664	0.437784
PLGLB1	ENSG00000183281.14_4	11.2271	-0.83384	0.618942	-1.3472	0.177915	0.457969
KIF17	ENSG00000117245.12_5	24.3393	-0.834106	0.490113	-1.70186	0.0887808	0.299137
ZBTB8B	ENSG00000273274.2_5	139.498	-0.834473	0.227905	-3.6615	0.000250746	0.00293872
DRC3	ENSG00000171962.18_6	18.1473	-0.835923	0.511768	-1.6334	0.102384	0.328547
AF186192.2	ENSG00000255085.8_6	8.01851	-0.836166	0.815701	-1.02509	0.305321	0.615911
TUBA4A	ENSG00000127824.14_6	118.649	-0.837256	0.23489	-3.56446	0.000364606	0.00405793
F2RL1	ENSG00000164251.5_5	143.943	-0.837448	0.265971	-3.14864	0.00164032	0.0144557
MSANTD3-TMEFF1	ENSG00000251349.3_4	186.208	-0.837848	0.244225	-3.43064	0.00060216	0.00628125
FAM167A	ENSG00000154319.16_8	49.3187	-0.837908	0.31831	-2.63237	0.00847918	0.0549675
ACE	ENSG00000159640.16_7	30.6849	-0.838124	0.433194	-1.93475	0.0530205	0.212455
LURAP1L	ENSG00000153714.6_4	488.802	-0.838164	0.295929	-2.83231	0.00462128	0.0339801
AC007009.1	ENSG00000244239.1_6	12.4364	-0.838167	0.697298	-1.20202	0.229356	0.526637
RAPGEF4	ENSG00000091428.18_4	269.495	-0.840177	0.154825	-5.42664	5.74255e-08	1.49282e-06
GABRB1	ENSG00000163288.14_6	21.348	-0.840195	0.468653	-1.79279	0.0730067	0.262984
HOXC5	ENSG00000172789.3_3	10.3905	-0.840351	0.989148	-0.84957	0.395564	0.701912
FOXH1	ENSG00000160973.8_5	16.3168	-0.840939	0.707711	-1.18825	0.234734	0.533109
ADGRB1	ENSG00000181790.11_5	9.91187	-0.841062	0.75799	-1.1096	0.267173	0.573795
MYRIP	ENSG00000170011.14_4	7.1538	-0.842501	0.787494	-1.06985	0.284686	0.592424
XIRP2	ENSG00000163092.21_6	13.5781	-0.842902	0.866679	-0.972565	0.33077	0.641672
ABHD14A-ACY1	ENSG00000114786.16_8	21.4517	-0.844463	0.533023	-1.58429	0.113128	0.349104
SLC35G1	ENSG00000176273.15_5	205.642	-0.844974	0.178576	-4.73173	2.22618e-06	4.40833e-05
PNMA3	ENSG00000183837.9_5	43.1556	-0.845117	0.360828	-2.34216	0.0191725	0.102777
AC079922.1	ENSG00000231747.1_5	5.89752	-0.845137	0.83341	-1.01407	0.310549	0.621132
TSPEAR	ENSG00000175894.18_9	16.3098	-0.84645	0.630027	-1.34352	0.179105	0.459624
AC020663.2	ENSG00000267077.1_7	6.56331	-0.846512	0.777544	-1.0887	0.276286	0.584003
USH1G	ENSG00000182040.9_5	5.30086	-0.847027	0.857399	-0.987903	0.3232	0.634542
HSPA2	ENSG00000126803.9_4	234.802	-0.84741	0.175571	-4.82659	1.38892e-06	2.85652e-05
TSPEAR-AS1	ENSG00000235890.2_7	20.2926	-0.84754	0.496829	-1.7059	0.0880266	0.297455
ICAM4	ENSG00000105371.10_7	62.3663	-0.848527	0.415675	-2.04132	0.0412188	0.178199
ADGRV1	ENSG00000164199.18_10	66.3903	-0.849313	0.402024	-2.11259	0.0346358	0.158556
PTGER3	ENSG00000050628.20_5	266.924	-0.849326	0.163001	-5.21055	1.88279e-07	4.55465e-06
ZNF165	ENSG00000197279.4_4	14.2293	-0.849352	0.551651	-1.53966	0.123644	0.367445
E2F2	ENSG00000007968.7_5	105.496	-0.849585	0.433324	-1.96062	0.0499233	0.203592
MTMR7	ENSG00000003987.14_5	20.4361	-0.850256	0.502142	-1.69326	0.0904062	0.303122
CD1D	ENSG00000158473.8_4	17.5677	-0.850984	0.508945	-1.67205	0.0945137	0.312594
AL022069.1	ENSG00000261420.1_6	4.91993	-0.851198	0.988618	-0.860998	0.389239	0.69628
TSPAN11	ENSG00000110900.15_4	278.412	-0.85148	0.216816	-3.9272	8.59408e-05	0.00114893
ZDHHC8P1	ENSG00000133519.12_5	33.0565	-0.852719	0.418464	-2.03774	0.0415761	0.179098
IMMP1L	ENSG00000148950.11_8	85.4081	-0.852839	0.252026	-3.38394	0.00071454	0.00726121
KLHL32	ENSG00000186231.17_4	10.7105	-0.85289	0.678577	-1.25688	0.208797	0.500158
LLGL2	ENSG00000073350.14_5	544.165	-0.854001	0.164696	-5.1853	2.15662e-07	5.17561e-06
AUNIP	ENSG00000127423.11_5	49.9534	-0.854209	0.491678	-1.73734	0.082328	0.284813
ISLR	ENSG00000129009.13_5	729.438	-0.854373	0.249435	-3.42523	0.000614276	0.00640027
AC016394.3	ENSG00000272599.2_8	5.46197	-0.854486	0.835428	-1.02281	0.306396	0.616844
PRLR	ENSG00000113494.17_6	21.1543	-0.854503	0.489249	-1.74656	0.0807138	0.281079
MFAP3L	ENSG00000198948.12_7	210.349	-0.85524	0.169331	-5.05069	4.40223e-07	9.87178e-06
NT5DC2	ENSG00000168268.11_5	3718.73	-0.855605	0.124695	-6.86158	6.81016e-12	2.89655e-10
Z83840.2	ENSG00000285531.1_1	5.9366	-0.855777	0.868074	-0.985834	0.324215	0.636078
AL356489.2	ENSG00000260947.1_6	310.419	-0.856129	0.261079	-3.2792	0.00104102	0.00994317
AC136621.1	ENSG00000278928.1_6	30.9341	-0.856374	0.582638	-1.46982	0.14161	0.398297
AL022238.4	ENSG00000284431.1_5	26.9305	-0.856599	0.634401	-1.35025	0.176936	0.456293
AC016355.1	ENSG00000270964.1_6	15.3822	-0.857012	0.588914	-1.45524	0.145602	0.405124
AL117332.1	ENSG00000275457.1_6	9.104	-0.857207	0.763174	-1.12321	0.261347	0.566294
CCDC15-DT	ENSG00000285825.2_4	5.89627	-0.857491	0.842388	-1.01793	0.308712	0.61944
HS6ST3	ENSG00000185352.8_4	75.9763	-0.857718	0.354161	-2.42183	0.0154425	0.087581
TMEM52	ENSG00000178821.13_6	10.2905	-0.858572	0.6949	-1.23553	0.216632	0.511755
SPON1	ENSG00000262655.4_5	759.815	-0.858877	0.12089	-7.1046	1.20669e-12	5.56336e-11
CPEB1	ENSG00000214575.9_8	48.751	-0.859021	0.313867	-2.7369	0.00620221	0.04298
SLC6A20	ENSG00000163817.16_6	9.95355	-0.859996	0.748301	-1.14926	0.250447	0.552208
WSCD1	ENSG00000179314.14_7	164.071	-0.860197	0.207953	-4.13649	3.52657e-05	0.000532926
CRB1	ENSG00000134376.16_6	83.1618	-0.860373	0.324085	-2.65477	0.00793617	0.052099
EPN3	ENSG00000049283.18_8	315.056	-0.860901	0.182358	-4.72093	2.34766e-06	4.61359e-05
PROM1	ENSG00000007062.11_7	153.303	-0.861028	0.302497	-2.8464	0.00442165	0.0327673
ANXA8	ENSG00000265190.6_4	63.6114	-0.861127	0.576519	-1.49367	0.135263	0.387483
PURG	ENSG00000172733.11_5	53.7368	-0.86124	0.299815	-2.87257	0.0040715	0.0305472
AC073389.1	ENSG00000268584.1_6	4.85692	-0.863065	0.916658	-0.941534	0.346431	0.657073
FLVCR2	ENSG00000119686.10_5	34.7219	-0.863343	0.435621	-1.98186	0.0474944	0.196518
PWAR6	ENSG00000257151.1	637.355	-0.863923	0.13342	-6.4752	9.46859e-11	3.53735e-09
CSF2RA	ENSG00000198223.16_5	7.58201	-0.865274	0.778602	-1.11132	0.266432	0.572654
CSF2RA	ENSG00000198223.16_5_PAR_Y	7.58201	-0.865274	0.778602	-1.11132	0.266432	0.572654
ADD3-AS1	ENSG00000203876.10_5	8.68633	-0.865383	0.709399	-1.21988	0.22251	0.519075
BMP3	ENSG00000152785.7_4	4.86009	-0.866025	1.26235	-0.68604	0.492688	0.774379
DOK6	ENSG00000206052.11_5	128.025	-0.86631	0.217028	-3.99171	6.55999e-05	0.000911507
RP11-292B8.1	ENSG00000215142.4	15.6297	-0.866437	0.624392	-1.38765	0.165244	0.438753
SNX32	ENSG00000172803.18_4	19.4664	-0.866931	0.502553	-1.72505	0.0845179	0.289431
CTHRC1	ENSG00000164932.13_4	18.3575	-0.866976	0.648082	-1.33776	0.180976	0.461455
NR4A1	ENSG00000123358.20_8	606.082	-0.86711	0.265359	-3.26768	0.00108431	0.0103132
MAP3K21	ENSG00000143674.11_6	43.8344	-0.867878	0.349408	-2.48385	0.0129969	0.0766083
AL359878.1	ENSG00000205740.2_7	13.4054	-0.867979	0.619794	-1.40043	0.161384	0.431922
NUDT13	ENSG00000166321.14_5	29.7425	-0.868201	0.385653	-2.25125	0.0243697	0.123027
INKA2-AS1	ENSG00000227811.3_7	69.2082	-0.868997	0.291189	-2.98431	0.00284221	0.0227464
PARTICL	ENSG00000286532.1_1	18.9648	-0.869355	0.482367	-1.80227	0.0715031	0.259113
TNFSF13	ENSG00000161955.16_4	19.466	-0.86947	0.53393	-1.62844	0.103433	0.330237
PCARE	ENSG00000179270.7_6	26.854	-0.869516	0.46478	-1.87081	0.0613711	0.233806
MFAP4	ENSG00000166482.12_5	5352.97	-0.870248	0.210369	-4.13678	3.52219e-05	0.000532708
ASS1	ENSG00000130707.18_4	1642.85	-0.871141	0.153565	-5.67279	1.40487e-08	3.94649e-07
EN1	ENSG00000163064.7_4	14.3193	-0.87148	0.670629	-1.2995	0.193773	0.479371
UNC79	ENSG00000133958.13_5	32.8215	-0.871759	0.398031	-2.19018	0.0285113	0.138238
LINC01300	ENSG00000253595.6_8	5.77333	-0.871862	1.29701	-0.67221	0.50145	0.780363
COL9A1	ENSG00000112280.16_5	124.029	-0.872131	0.255139	-3.41826	0.00063024	0.00653653
LINC01465	ENSG00000221949.5_6	9.97682	-0.873063	0.646813	-1.34979	0.177083	0.456449
INHA	ENSG00000123999.5_4	101.853	-0.873464	0.224268	-3.89474	9.83057e-05	0.00129354
CLCNKB	ENSG00000184908.18_3	139.381	-0.873465	0.212468	-4.11105	3.93865e-05	0.000587362
SERPINE2	ENSG00000135919.13_7	9956.5	-0.873796	0.0811874	-10.7627	5.1633e-27	5.63577e-25
BMS1P9	ENSG00000198312.4_5	7.65545	-0.874281	0.721329	-1.21204	0.225496	0.522829
AC108448.3	ENSG00000285644.1_1	6.17884	-0.87496	0.823958	-1.0619	0.288282	0.596277
AC105250.1	ENSG00000250746.1_5	6.11111	-0.875294	0.912098	-0.959648	0.337232	0.647622
RP5-1024G6.8	ENSG00000270172.1	11.1897	-0.876238	0.654305	-1.33919	0.180509	0.460978
NMNAT2	ENSG00000157064.11_5	52.6217	-0.876341	0.333191	-2.63014	0.00853489	0.0552674
CDH24	ENSG00000139880.19_4	284.282	-0.877715	0.177057	-4.95724	7.15014e-07	1.52595e-05
WDR11-AS1	ENSG00000227165.9_8	4.89735	-0.879778	0.927246	-0.948807	0.342719	0.653721
STMND1	ENSG00000230873.9_4	9.2711	-0.879936	0.946136	-0.930031	0.352355	0.662229
AC124798.1	ENSG00000260196.1_6	44.4432	-0.880092	0.32903	-2.67481	0.0074772	0.0496989
AC067838.1	ENSG00000272338.2_7	6.62302	-0.88026	0.938702	-0.937742	0.348377	0.658623
ASPN	ENSG00000106819.13_6	47.9497	-0.88027	0.34504	-2.55121	0.010735	0.0661589
AL117334.2	ENSG00000288577.1_1	5.51201	-0.881618	0.935952	-0.941948	0.346219	0.657038
PDE1A	ENSG00000115252.18_6	77.1867	-0.883416	0.429429	-2.05719	0.0396681	0.173736
CACNA2D2	ENSG00000007402.11_5	423.233	-0.883987	0.232005	-3.8102	0.000138852	0.00175565
AC109347.1	ENSG00000260526.1_6	11.6688	-0.884055	0.644746	-1.37117	0.170323	0.445836
CHST13	ENSG00000180767.10_4	7.7616	-0.884587	0.788033	-1.12253	0.261639	0.566588
Z95115.1	ENSG00000261188.1_6	24.6887	-0.885475	0.464349	-1.90691	0.0565317	0.220849
ARHGEF26	ENSG00000114790.13_4	133.66	-0.886139	0.203373	-4.35722	1.31724e-05	0.000219973
ODAM	ENSG00000109205.16_3	33.5489	-0.886156	0.423487	-2.09253	0.0363915	0.163617
PGM2L1	ENSG00000165434.8_5	544.514	-0.886393	0.129419	-6.84901	7.43652e-12	3.12627e-10
OR51E1	ENSG00000180785.10_5	7.5992	-0.886935	1.21394	-0.730624	0.465009	0.757007
AC027601.4	ENSG00000276101.1_6	13.4012	-0.887426	0.580121	-1.52973	0.126085	0.371684
DYNC1I1	ENSG00000158560.14_5	260.157	-0.887501	0.174439	-5.08774	3.62346e-07	8.28959e-06
AC016582.3	ENSG00000267640.6_7	61.6231	-0.888958	0.284264	-3.12722	0.00176465	0.0154313
AC044860.1	ENSG00000229212.8_7	26.2449	-0.889486	0.540268	-1.64638	0.0996855	0.323018
SHANK1	ENSG00000161681.15_6	131.169	-0.889724	0.208392	-4.26947	1.95939e-05	0.000312794
SLITRK4	ENSG00000179542.16_5	385.534	-0.890413	0.149517	-5.95525	2.59675e-09	8.21125e-08
RPL22P2	ENSG00000241081.1_5	10.5663	-0.890686	0.686142	-1.29811	0.19425	0.480036
ATP1A3	ENSG00000105409.19_10	941.53	-0.891382	0.221366	-4.02674	5.65558e-05	0.00081135
LINC02803	ENSG00000227740.2_9	10.1279	-0.891775	0.953972	-0.934801	0.349891	0.660176
BCL11B	ENSG00000127152.18_5	22.5637	-0.891889	0.4705	-1.89562	0.0580101	0.224927
PART1	ENSG00000152931.9_5	5.91492	-0.892151	1.34234	-0.664626	0.506289	0.783253
CD24P4	ENSG00000185275.6_5	35.3172	-0.89253	0.376125	-2.37296	0.0176462	0.0965373
BCYRN1	ENSG00000236824.2_4	18.7019	-0.89337	0.564657	-1.58215	0.113616	0.349925
CCDC80	ENSG00000091986.15_8	11265.8	-0.893896	0.109297	-8.17857	2.87229e-16	1.8008e-14
CLGN	ENSG00000153132.13_9	629.069	-0.893917	0.126376	-7.07348	1.51096e-12	6.77649e-11
LRRC55	ENSG00000183908.7_5	104.254	-0.894689	0.233339	-3.83429	0.000125928	0.0016125
CACNA1D	ENSG00000157388.19_9	182.045	-0.895898	0.225859	-3.96663	7.28971e-05	0.0009976
HUNK	ENSG00000142149.9_5	1511.26	-0.896435	0.112958	-7.93603	2.0876e-15	1.22809e-13
BRINP2	ENSG00000198797.7_4	19.5506	-0.897162	0.568536	-1.57802	0.114561	0.35143
CCDC74A	ENSG00000163040.14_5	46.9176	-0.897815	0.340303	-2.63828	0.00833279	0.0541836
SOHLH2	ENSG00000120669.16_6	33.6587	-0.899175	0.5963	-1.50792	0.131574	0.381377
SPATA17	ENSG00000162814.11_4	11.0396	-0.899382	0.651596	-1.38027	0.167502	0.441727
AC020663.5	ENSG00000285952.1_4	5.39476	-0.899496	1.30999	-0.686643	0.492308	0.774254
ASGR1	ENSG00000141505.12_9	34.7971	-0.900126	0.367218	-2.4512	0.014238	0.0822897
ACKR2	ENSG00000144648.16_6	20.5041	-0.900211	0.469587	-1.91703	0.0552345	0.218038
EFHD1	ENSG00000115468.12_5	122.357	-0.900382	0.202574	-4.4447	8.8015e-06	0.000152461
AC083805.2	ENSG00000257953.1_6	6.53675	-0.901622	0.81107	-1.11165	0.266291	0.572555
RUNDC3A-AS1	ENSG00000267750.6_9	29.2001	-0.901791	0.482534	-1.86887	0.0616414	0.234639
AC027237.5	ENSG00000259426.6_9	67.4096	-0.902282	0.289565	-3.11599	0.00183328	0.0159162
TAFA2	ENSG00000198673.10_6	86.9779	-0.902616	0.326349	-2.7658	0.00567836	0.0399403
ANKRD63	ENSG00000230778.1_4	41.7629	-0.903801	0.473879	-1.90724	0.0564898	0.220825
AC105105.1	ENSG00000267257.1_6	8.22904	-0.90456	0.923891	-0.979077	0.327542	0.638349
KCNK13	ENSG00000152315.5_5	16.2076	-0.905103	0.512984	-1.76439	0.0776663	0.273888
NALT1	ENSG00000237886.1_6	6.02319	-0.906255	0.808753	-1.12056	0.262476	0.567721
ASTN2	ENSG00000148219.16_6	225.328	-0.906319	0.222552	-4.07239	4.65336e-05	0.00067833
STRA6	ENSG00000137868.19_7	208.558	-0.906498	0.371701	-2.43878	0.0147369	0.0843659
SFRP5	ENSG00000120057.5_5	324.302	-0.906887	0.261754	-3.46466	0.000530903	0.0056254
ADGRG2	ENSG00000173698.18_6	239.181	-0.906972	0.192851	-4.70296	2.56411e-06	4.99561e-05
IGDCC4	ENSG00000103742.12_5	2034.44	-0.907469	0.202283	-4.48614	7.25267e-06	0.000128331
PMEPA1	ENSG00000124225.16_7	702.039	-0.907543	0.111018	-8.17474	2.965e-16	1.85251e-14
C17orf107	ENSG00000205710.4_4	58.6472	-0.909204	0.338564	-2.68547	0.0072428	0.0484073
ASPG	ENSG00000166183.16_7	135.7	-0.91141	0.249183	-3.6576	0.000254589	0.00297031
DNAH6	ENSG00000115423.19_5	21.1147	-0.911861	0.504272	-1.80827	0.0705639	0.257098
LYPD3	ENSG00000124466.9_5	7.05812	-0.912004	0.78892	-1.15602	0.247674	0.549078
AL731702.1	ENSG00000286389.1_1	5.775	-0.912707	1.08203	-0.843512	0.398942	0.704663
AC005609.5	ENSG00000279726.2_9	17.982	-0.912979	0.567656	-1.60833	0.107762	0.338748
AHSG	ENSG00000145192.13_4	4.94626	-0.915015	1.33028	-0.687835	0.491557	0.773648
BMS1P4	ENSG00000242338.6_4	10.3083	-0.91528	0.891237	-1.02698	0.304431	0.615418
RPL13P5	ENSG00000240370.6_5	33.5925	-0.915548	0.363253	-2.52042	0.0117216	0.0709367
AC108047.1	ENSG00000233654.2_7	26.9229	-0.915749	0.40208	-2.27753	0.0227547	0.116929
CAPN6	ENSG00000077274.9_5	1788.8	-0.916193	0.14637	-6.25945	3.86328e-10	1.36716e-08
SRCIN1	ENSG00000277363.5_10	158.432	-0.916404	0.216136	-4.23994	2.23582e-05	0.000354115
ATRNL1	ENSG00000107518.18_7	2545.48	-0.916613	0.142364	-6.43849	1.20664e-10	4.47099e-09
TMEM184A	ENSG00000164855.16_5	29.1966	-0.916789	0.438403	-2.0912	0.0365102	0.163907
MAMDC2	ENSG00000165072.10_5	144.647	-0.916854	0.227709	-4.02642	5.66321e-05	0.000811365
CEBPA-DT	ENSG00000267296.2_8	28.0108	-0.917678	0.426119	-2.15357	0.0312739	0.147297
SPNS2	ENSG00000183018.9_7	9.15809	-0.917806	0.78383	-1.17092	0.241629	0.541908
AMPH	ENSG00000078053.17_6	168.965	-0.918673	0.232322	-3.9543	7.67578e-05	0.001041
CXCR4	ENSG00000121966.7_4	18.9735	-0.918984	0.48308	-1.90234	0.0571261	0.22238
C9orf106	ENSG00000179082.3_4	9.75869	-0.919979	0.771349	-1.19269	0.232991	0.530903
PCLAF	ENSG00000166803.13_7	235.036	-0.920212	0.355313	-2.58987	0.00960132	0.0604822
THORLNC	ENSG00000226856.7_6	28.0115	-0.921286	0.675911	-1.36303	0.172873	0.450172
HSFX1	ENSG00000171116.7_3	53.1827	-0.921314	1.30586	-0.705525	0.480484	0.766835
AL627171.4	ENSG00000282885.2_2	16.9589	-0.921691	0.516546	-1.78433	0.0743694	0.266047
CACNA1G	ENSG00000006283.18_6	475.91	-0.921981	0.202796	-4.54634	5.45864e-06	9.9004e-05
SERPINA3	ENSG00000196136.18_5	26.208	-0.92199	0.482275	-1.91175	0.0559079	0.219673
ODF3L1	ENSG00000182950.3_4	12.1046	-0.922084	0.81242	-1.13498	0.256382	0.559789
AC008966.1	ENSG00000247796.3_7	58.4423	-0.922687	0.342207	-2.69628	0.00701178	0.0472643
AC092171.3	ENSG00000234432.4_6	5.6581	-0.922773	0.829001	-1.11311	0.265659	0.571536
AC107398.3	ENSG00000260918.1_7	32.0417	-0.923199	0.391708	-2.35686	0.0184304	0.099773
PLEKHB1	ENSG00000021300.14_7	197.685	-0.923293	0.180136	-5.12553	2.96701e-07	6.92144e-06
ABCA12	ENSG00000144452.15_6	23.9752	-0.923947	0.486394	-1.89958	0.0574877	0.223428
CCN3	ENSG00000136999.5_4	42.2485	-0.924149	0.393354	-2.34941	0.0188034	0.101158
GDPD5	ENSG00000158555.15_6	176.174	-0.92439	0.231467	-3.99362	6.50715e-05	0.00090625
CYP4F26P	ENSG00000226562.4_6	28.2405	-0.925289	0.39886	-2.31983	0.0203498	0.107155
AC098934.1	ENSG00000214796.8_6	32.4191	-0.925843	0.402174	-2.30209	0.0213298	0.111312
CLN8	ENSG00000182372.10_7	753.913	-0.926798	0.12502	-7.41319	1.23299e-13	6.22297e-12
STEAP3	ENSG00000115107.20_5	106.062	-0.92786	0.292764	-3.16931	0.00152799	0.0136584
PPIL6	ENSG00000185250.16_8	32.6601	-0.929536	0.366349	-2.5373	0.0111712	0.0682667
SNAI1	ENSG00000124216.4_4	50.0967	-0.930638	0.334653	-2.78091	0.00542073	0.0384416
GPR160	ENSG00000173890.17_5	5.63706	-0.930802	0.877329	-1.06095	0.288713	0.596601
AP001094.2	ENSG00000265413.1_7	5.08882	-0.932627	0.980757	-0.950925	0.341642	0.652357
SYT3	ENSG00000213023.11_6	38.7551	-0.935105	0.338953	-2.7588	0.00580134	0.0407105
SULT1E1	ENSG00000109193.12_7	243.506	-0.935977	0.249291	-3.75456	0.000173645	0.00212299
PLS1	ENSG00000120756.13_7	145.246	-0.936106	0.228002	-4.10569	4.03116e-05	0.000599676
TRAC	ENSG00000277734.8_6	5.85045	-0.936344	1.15099	-0.813513	0.415924	0.718882
AC145285.2	ENSG00000251417.2_7	5.37424	-0.936365	0.840683	-1.11381	0.265359	0.571229
LYL1	ENSG00000104903.5_5	42.367	-0.937291	0.395896	-2.36752	0.0179078	0.0976733
FNDC11	ENSG00000125531.7_7	7.25581	-0.937373	0.765809	-1.22403	0.220941	0.517545
TMEM130	ENSG00000166448.14_6	31.7882	-0.938648	0.618686	-1.51716	0.129225	0.377104
ARHGEF16	ENSG00000130762.15_6	39.798	-0.938667	0.340564	-2.75621	0.00584753	0.0409712
SLC6A4	ENSG00000108576.10_7	305.744	-0.938906	0.137573	-6.8248	8.80491e-12	3.65909e-10
ODC1-DT	ENSG00000257135.7_8	12.5211	-0.939666	0.621966	-1.5108	0.13084	0.380222
GPR179	ENSG00000277399.5_4	5.21874	-0.939715	0.869042	-1.08132	0.279553	0.587204
NTF3	ENSG00000185652.12_4	12.0448	-0.940269	0.59885	-1.57013	0.116386	0.354814
ESRRB	ENSG00000119715.15_6	123.05	-0.941456	0.225368	-4.17741	2.94843e-05	0.000455824
AC104072.1	ENSG00000260878.1_6	6.04182	-0.942077	0.964001	-0.977257	0.328442	0.639268
PPP2R2C	ENSG00000074211.14_5	15.5393	-0.942222	0.604079	-1.55977	0.118815	0.358683
TMPO-AS1	ENSG00000257167.2_8	75.9744	-0.942371	0.336084	-2.80397	0.00504772	0.0363224
AP002381.2	ENSG00000285693.1_2	10.2694	-0.943452	0.649948	-1.45158	0.146618	0.406826
NACA3P	ENSG00000121089.4_4	9.69408	-0.943889	0.74075	-1.27423	0.202581	0.492264
STON2	ENSG00000140022.13_9	25.4212	-0.94393	0.555885	-1.69807	0.0894952	0.300958
ASB11	ENSG00000165192.14_6	154.378	-0.944041	0.199717	-4.7269	2.27975e-06	4.49964e-05
RNF157	ENSG00000141576.16_7	156.572	-0.944769	0.230602	-4.09696	4.18609e-05	0.000620685
AL353743.2	ENSG00000230303.6_9	10.3341	-0.945011	0.925417	-1.02117	0.307172	0.617583
CA12	ENSG00000074410.14_6	17.0402	-0.945063	0.559382	-1.68948	0.0911282	0.305147
AC127070.2	ENSG00000250790.4_7	5.60853	-0.945287	1.05773	-0.893697	0.371484	0.679493
TRH	ENSG00000170893.4_5	305.91	-0.945545	0.160352	-5.89669	3.70873e-09	1.14089e-07
TMEM179	ENSG00000258986.7_8	109.559	-0.945925	0.311176	-3.03984	0.00236707	0.0196378
EEF1DP1	ENSG00000228887.3_2	11.4239	-0.946833	0.6354	-1.49014	0.136188	0.389422
MYCT1	ENSG00000120279.6_6	18.3916	-0.946954	0.506873	-1.86823	0.0617305	0.234694
LINC01503	ENSG00000233901.6_7	62.7154	-0.947595	0.300698	-3.15132	0.00162536	0.0143658
KCNJ11	ENSG00000187486.5_6	177.966	-0.948084	0.20393	-4.64907	3.33439e-06	6.33955e-05
CDH3	ENSG00000062038.14_5	1763.62	-0.948183	0.146243	-6.48359	8.95652e-11	3.36687e-09
AC000120.4	ENSG00000285953.1_2	36.0769	-0.949152	0.511037	-1.85731	0.0632676	0.238673
IL11	ENSG00000095752.7_7	31.5781	-0.949525	0.513277	-1.84993	0.064324	0.241002
AC114490.3	ENSG00000284773.1_3	33.7086	-0.951001	0.505764	-1.88033	0.0600637	0.230473
SLC38A3	ENSG00000188338.15_5	80.8042	-0.951484	0.254109	-3.7444	0.000180828	0.00220783
AL118558.3	ENSG00000271780.1_6	16.2387	-0.952011	0.545034	-1.7467	0.0806897	0.281079
CTNND2	ENSG00000169862.19_7	435.838	-0.952173	0.204619	-4.6534	3.26499e-06	6.22064e-05
PAQR5	ENSG00000137819.14_5	9.39914	-0.953418	0.717471	-1.32886	0.183894	0.465618
RPL9P25	ENSG00000240821.1_4	5.35428	-0.954223	1.20189	-0.793933	0.427234	0.728261
CYP39A1	ENSG00000146233.8_5	28.6122	-0.956796	0.412884	-2.31735	0.0204847	0.107677
BTG3-AS1	ENSG00000280594.1_4	15.6334	-0.956942	0.546192	-1.75203	0.0797693	0.279293
EPHB6	ENSG00000106123.12_6	90.077	-0.957513	0.285765	-3.3507	0.000806086	0.00801618
KCNF1	ENSG00000162975.5_5	11.0764	-0.959151	0.619659	-1.54787	0.121654	0.364398
ENTPD3	ENSG00000168032.10_5	17.1475	-0.960151	0.530102	-1.81126	0.0701011	0.255875
DERL3	ENSG00000099958.15_4	48.9209	-0.960178	0.330546	-2.90482	0.00367463	0.0280784
LINC01476	ENSG00000265313.7_7	6.79174	-0.960755	0.958143	-1.00273	0.315993	0.626214
SAMD11	ENSG00000187634.12_9	126.861	-0.960935	0.291403	-3.29761	0.000975112	0.00940671
AC103760.1	ENSG00000254231.3_8	13.161	-0.961236	0.598822	-1.60521	0.108447	0.340104
KLHL14	ENSG00000197705.10_5	23.1198	-0.961485	0.503663	-1.90899	0.056264	0.220373
TMEM35A	ENSG00000126950.8_7	217.858	-0.962229	0.216856	-4.43718	9.11448e-06	0.000157732
AC064836.2	ENSG00000273456.1_7	7.48227	-0.962958	0.785489	-1.22593	0.220224	0.516535
ZNF883	ENSG00000228623.6_4	54.1611	-0.963113	0.36637	-2.6288	0.00856861	0.0553348
FAM155A	ENSG00000204442.4_6	44.1444	-0.963361	0.341833	-2.81822	0.00482901	0.0351534
IL27RA	ENSG00000104998.4_4	95.8012	-0.963491	0.219702	-4.38545	1.15749e-05	0.000195457
AC073508.2	ENSG00000264058.2_11	7.61245	-0.964043	0.788243	-1.22303	0.221319	0.517743
PDZD2	ENSG00000133401.16_5	373.514	-0.964848	0.24991	-3.86079	0.000113021	0.00146378
PLPPR3	ENSG00000129951.18_9	369.837	-0.965333	0.170481	-5.66242	1.49254e-08	4.1798e-07
AC092125.2	ENSG00000286653.1_2	5.57992	-0.965746	1.08165	-0.892846	0.37194	0.680012
AC105052.3	ENSG00000267645.5_6	155.43	-0.96583	0.299139	-3.2287	0.00124356	0.0116025
FOXO6	ENSG00000204060.7_4	156.414	-0.966547	0.239403	-4.03732	5.4065e-05	0.000777464
GLRB	ENSG00000109738.11_4	109.247	-0.966622	0.264869	-3.64944	0.000262817	0.00304669
AC005972.3	ENSG00000283538.3_8	15.7942	-0.966623	0.531199	-1.8197	0.0688046	0.252567
GRB14	ENSG00000115290.10_8	41.637	-0.966646	0.354262	-2.72862	0.00636	0.0438416
AC006449.5	ENSG00000277182.1_6	18.5704	-0.966696	0.508969	-1.89932	0.0575223	0.223514
TSPAN12	ENSG00000106025.9_5	207.633	-0.968294	0.169326	-5.71851	1.07461e-08	3.08083e-07
AL355994.2	ENSG00000232456.1_6	5.7071	-0.970334	0.961161	-1.00954	0.312714	0.622987
AL078587.2	ENSG00000287569.1_1	17.8923	-0.971209	0.635041	-1.52936	0.126174	0.371732
AL031985.3	ENSG00000260920.2_7	57.1848	-0.97146	0.285265	-3.40546	0.000660527	0.00680391
AC022239.2	ENSG00000286985.1_1	7.66564	-0.971975	0.821948	-1.18253	0.236997	0.536299
ITGB2	ENSG00000160255.18_9	8.91171	-0.972121	0.885808	-1.09744	0.272449	0.579145
MND1	ENSG00000121211.8_5	51.4735	-0.973669	0.449382	-2.16668	0.0302591	0.144204
MYB	ENSG00000118513.19_7	7.30296	-0.974509	0.763728	-1.27599	0.201959	0.491247
MAEL	ENSG00000143194.13_5	10.3926	-0.974862	0.815068	-1.19605	0.231677	0.52958
LRRC43	ENSG00000158113.13_6	7.34995	-0.974998	0.753896	-1.29328	0.195915	0.482693
AC005476.2	ENSG00000259146.4_9	26.0508	-0.975325	0.455923	-2.13923	0.0324168	0.15107
CYP2S1	ENSG00000167600.14_4	56.3797	-0.977003	0.330679	-2.95453	0.00313143	0.0245727
LRRTM1	ENSG00000162951.11_8	23.7029	-0.977688	0.472728	-2.06818	0.0386228	0.17056
NPB	ENSG00000183979.8_5	9.29246	-0.978325	0.658681	-1.48528	0.13747	0.391638
AC009533.1	ENSG00000111788.10_6	19.1517	-0.978871	0.521382	-1.87745	0.0604558	0.231536
AC079944.2	ENSG00000241889.1_5	6.39754	-0.979019	0.832683	-1.17574	0.239699	0.539796
CAHM	ENSG00000270419.1_4	5.87302	-0.979057	0.810416	-1.20809	0.227012	0.524381
DNAJC5G	ENSG00000163793.13_4	20.4678	-0.979765	0.546235	-1.79367	0.072866	0.262738
MYCL	ENSG00000116990.11_6	46.3628	-0.979967	0.326982	-2.99701	0.00272642	0.0220186
NTSR1	ENSG00000101188.5_4	11.3234	-0.980882	0.778352	-1.2602	0.207596	0.498864
IGF1	ENSG00000017427.17_6	247.53	-0.981091	0.293708	-3.34036	0.000836692	0.0082661
TMEM38A	ENSG00000072954.7_5	410.255	-0.981151	0.14864	-6.60086	4.0878e-11	1.59972e-09
EIF3CL	ENSG00000205609.13_4	124.419	-0.982195	0.803019	-1.22313	0.221282	0.517743
LINC02249	ENSG00000225930.4_7	8.70485	-0.983181	0.73483	-1.33797	0.180906	0.461371
NEU4	ENSG00000204099.11_8	6.80011	-0.983334	0.866723	-1.13454	0.256567	0.559887
ADARB2	ENSG00000185736.16_6	37.1494	-0.98355	0.413404	-2.37915	0.0173527	0.095248
GLB1L2	ENSG00000149328.15_4	89.3603	-0.983663	0.400907	-2.4536	0.0141436	0.0818485
TMEM169	ENSG00000163449.11_5	15.2991	-0.984065	0.616827	-1.59537	0.11063	0.344229
ACTN3	ENSG00000248746.6_4	20.8761	-0.984532	0.527778	-1.86543	0.0621212	0.235574
LINC01031	ENSG00000232077.2_6	5.89287	-0.984714	1.1535	-0.853676	0.393285	0.70005
IGSF10	ENSG00000152580.8_4	122.044	-0.984726	0.251512	-3.91523	9.03184e-05	0.00119889
HPDL	ENSG00000186603.6_4	13.0453	-0.984748	0.60255	-1.6343	0.102196	0.328255
AC098487.1	ENSG00000248161.5_9	9.06246	-0.985762	0.78323	-1.25859	0.20818	0.49934
RASSF9	ENSG00000198774.5_6	86.0339	-0.985898	0.300816	-3.27742	0.00104761	0.00999564
BASP1-AS1	ENSG00000215196.5_9	4.79655	-0.986242	1.24607	-0.791482	0.428663	0.728661
GRIN2C	ENSG00000161509.14_5	6.70548	-0.986984	0.858198	-1.15006	0.250117	0.551994
DCDC2	ENSG00000146038.12_5	6.99779	-0.987239	0.822446	-1.20037	0.229996	0.527439
CTSV	ENSG00000136943.11_5	713.056	-0.987479	0.233777	-4.22402	2.39983e-05	0.00037778
MTARC1	ENSG00000186205.13_6	125.771	-0.987539	0.198872	-4.96569	6.84568e-07	1.46789e-05
AC002456.1	ENSG00000223969.6_8	7.25372	-0.988196	0.789743	-1.25129	0.210829	0.502775
JSRP1	ENSG00000167476.10_5	5.87462	-0.988219	1.04135	-0.948982	0.34263	0.653692
LINC01144	ENSG00000281912.1_3	6.83679	-0.988769	0.783809	-1.26149	0.207132	0.498704
KRT4	ENSG00000170477.13_5	10.9864	-0.989062	0.644416	-1.53482	0.124828	0.36955
NGFR	ENSG00000064300.9_5	732.197	-0.990155	0.224973	-4.40121	1.07647e-05	0.000183142
ADCY2	ENSG00000078295.17_5	185.5	-0.990845	0.179373	-5.52394	3.31471e-08	9.00439e-07
SBK2	ENSG00000187550.9_4	9.33061	-0.991153	0.761152	-1.30217	0.192857	0.478106
AC002996.1	ENSG00000257767.3_8	13.9631	-0.991422	3.37363	-0.293874	0.768854	0.91925
HMGN5	ENSG00000198157.11_8	106.109	-0.992768	0.24835	-3.99745	6.40293e-05	0.000895647
GDA	ENSG00000119125.17_3	6.08906	-0.993674	1.3726	-0.723937	0.469105	0.759241
C1QTNF5	ENSG00000223953.6_8	68.5085	-0.99404	0.301771	-3.29402	0.000987663	0.00949762
FBN3	ENSG00000142449.13_6	32.9326	-0.994932	0.441665	-2.25268	0.0242792	0.122744
GALNT13	ENSG00000144278.15_5	180.46	-0.996733	0.207463	-4.80438	1.5523e-06	3.16379e-05
DSCC1	ENSG00000136982.6_6	84.3335	-0.996931	0.450439	-2.21324	0.0268809	0.13228
SLC16A9	ENSG00000165449.11_4	171.823	-0.997128	0.266529	-3.74116	0.000183169	0.00223191
SFRP4	ENSG00000106483.12_7	9.47001	-0.998861	0.725035	-1.37767	0.168304	0.443113
LINC02028	ENSG00000230102.8_9	5.0628	-0.999186	1.00064	-0.998547	0.318014	0.628433
NCR3LG1	ENSG00000188211.9_4	234.444	-0.99921	0.159274	-6.27352	3.52983e-10	1.25161e-08
LINC00621	ENSG00000262619.2_8	15.1017	-0.999372	0.530166	-1.88502	0.0594278	0.228662
CCDC169	ENSG00000242715.8_7	53.4059	-1.00033	0.346927	-2.88341	0.00393392	0.0297242
DPP10-AS1	ENSG00000235026.6_8	42.4937	-1.00377	0.451015	-2.22558	0.0260426	0.12935
DLX5	ENSG00000105880.7_7	7.06976	-1.00429	1.2963	-0.774737	0.438495	0.736269
CLUL1	ENSG00000079101.16_4	16.2031	-1.00486	0.632063	-1.58981	0.111877	0.346633
SNAP25-AS1	ENSG00000227906.8_8	5.11622	-1.00626	0.871092	-1.15517	0.248023	0.549471
KLK6	ENSG00000167755.15_6	11.8172	-1.00662	0.887987	-1.13359	0.256965	0.560274
MROH7-TTC4	ENSG00000271723.5_3	130.975	-1.00729	0.342305	-2.94267	0.00325391	0.0253363
LNX1	ENSG00000072201.14_7	34.3516	-1.00805	0.435691	-2.31368	0.0206855	0.10848
ADAMTS19	ENSG00000145808.10_5	175.35	-1.00843	0.227284	-4.43687	9.12756e-06	0.000157808
KCNN1	ENSG00000105642.15_9	61.5955	-1.00874	0.371959	-2.71197	0.00668853	0.0456429
SLC7A3	ENSG00000165349.12_5	50.7363	-1.01015	0.401855	-2.51372	0.0119466	0.0719688
GSTO2	ENSG00000065621.15_4	11.6704	-1.01097	0.593872	-1.70234	0.0886922	0.298979
AC034231.1	ENSG00000249572.1_7	7.78249	-1.01308	0.753793	-1.34398	0.178956	0.459554
CDKN2B	ENSG00000147883.12_6	2801.49	-1.01606	0.104526	-9.72064	2.46223e-22	2.20857e-20
CASC1	ENSG00000118307.19_9	5.40999	-1.01634	0.945208	-1.07525	0.282261	0.590156
AC021683.2	ENSG00000267506.5_7	5.01365	-1.01634	0.968378	-1.04953	0.293936	0.602742
AL031686.1	ENSG00000283757.1_6	6.70763	-1.01663	0.864626	-1.1758	0.239673	0.539796
KANK4	ENSG00000132854.19_5	110.924	-1.01679	0.248412	-4.09317	4.2552e-05	0.000628362
KCNAB3	ENSG00000170049.9_5	18.1744	-1.0173	0.503808	-2.01922	0.0434639	0.184345
DGCR5	ENSG00000237517.9_5	9.46252	-1.01792	0.676767	-1.50409	0.132558	0.382925
GABRA5	ENSG00000186297.12_7	37.0049	-1.01857	0.54202	-1.87921	0.0602164	0.230886
STAR	ENSG00000147465.12_5	32.3121	-1.01996	0.496848	-2.05286	0.0400862	0.174765
PCDHAC1	ENSG00000248383.4_5	348.615	-1.02065	0.135266	-7.54548	4.50616e-14	2.37346e-12
PAK6	ENSG00000137843.12_7	76.0345	-1.0212	0.282816	-3.61082	0.00030523	0.00346737
NDRG4	ENSG00000103034.14_7	820.646	-1.02144	0.176148	-5.79875	6.68111e-09	1.9748e-07
COL26A1	ENSG00000160963.14_5	162.191	-1.02202	0.202997	-5.03466	4.78689e-07	1.06422e-05
SCN4A	ENSG00000007314.12_5	5.48283	-1.02244	1.02486	-0.997641	0.318454	0.629164
SMCO1	ENSG00000214097.5_5	29.1918	-1.02491	0.417247	-2.45637	0.0140349	0.0813991
CYP27C1	ENSG00000186684.14_6	19.5054	-1.0281	0.526531	-1.95259	0.0508681	0.206562
AL078644.2	ENSG00000273004.1_7	14.01	-1.02812	0.551567	-1.864	0.0623215	0.23602
GRM8	ENSG00000179603.18_7	48.5387	-1.02824	0.53716	-1.91422	0.0555919	0.218913
AC007036.3	ENSG00000251660.1_7	9.94008	-1.02864	0.776574	-1.32459	0.185307	0.467563
RHBDL3	ENSG00000141314.13_6	4.98272	-1.02985	1.04625	-0.984323	0.324957	0.636804
AC092745.4	ENSG00000286504.1_2	6.56836	-1.03112	0.986555	-1.04518	0.295942	0.604938
PAQR9	ENSG00000188582.10_6	6.43449	-1.03115	0.828944	-1.24394	0.213523	0.506947
NAP1L2	ENSG00000186462.9_5	170.784	-1.03163	0.203457	-5.0705	3.96775e-07	8.97068e-06
FBXO43	ENSG00000156509.14_5	9.13226	-1.03223	0.800829	-1.28895	0.197417	0.485016
SERPINA5	ENSG00000188488.14_6	8.31815	-1.03272	0.975966	-1.05815	0.289988	0.597757
KLC3	ENSG00000104892.17_6	8.89944	-1.03319	0.789154	-1.30924	0.190453	0.474732
UGT8	ENSG00000174607.11_6	27.6984	-1.03463	0.429113	-2.4111	0.0159045	0.0894392
LINC02572	ENSG00000229536.3_8	7.66896	-1.03507	0.747697	-1.38435	0.166251	0.440193
AL358472.5	ENSG00000284738.1_4	7.50495	-1.03513	0.783533	-1.3211	0.186467	0.469706
BX842568.2	ENSG00000223723.1_2	5.86676	-1.03692	0.97032	-1.06864	0.285233	0.593084
SLC16A10	ENSG00000112394.17_6	86.9017	-1.03704	0.25897	-4.00448	6.21529e-05	0.000872307
BDH1	ENSG00000161267.12_7	183.101	-1.03748	0.239022	-4.34052	1.42148e-05	0.000234143
SPINT1	ENSG00000166145.14_4	100.868	-1.03852	0.266145	-3.90208	9.53691e-05	0.00125947
LINC02600	ENSG00000250986.1_6	6.90073	-1.0386	0.895634	-1.15962	0.246202	0.547147
C22orf23	ENSG00000128346.11_9	9.15664	-1.03888	0.687887	-1.51025	0.13098	0.38057
NRG4	ENSG00000169752.17_6	13.0894	-1.04205	0.691576	-1.50678	0.131868	0.381741
C15orf62	ENSG00000188277.10_4	8.02418	-1.04217	0.74678	-1.39555	0.16285	0.434566
DEGS2	ENSG00000168350.8_5	6.15695	-1.04247	0.788039	-1.32287	0.185879	0.468681
TMEM37	ENSG00000171227.7_6	59.7069	-1.04289	0.452744	-2.30349	0.0212514	0.110986
MELTF-AS1	ENSG00000228109.1_6	9.16233	-1.04374	0.694416	-1.50305	0.132826	0.38317
AL121827.2	ENSG00000275620.1_7	9.81732	-1.04459	0.826389	-1.26404	0.206214	0.497721
SMOC1	ENSG00000198732.11_4	78.3917	-1.04512	0.444208	-2.35278	0.0186338	0.100394
CSDC2	ENSG00000172346.15_4	200.802	-1.04593	0.231574	-4.51664	6.283e-06	0.000112492
ADAMTSL2	ENSG00000197859.11_7	68.0411	-1.04617	0.335653	-3.11682	0.00182814	0.0158869
GCSHP5	ENSG00000224837.1_4	14.4929	-1.04775	0.549327	-1.90733	0.0564773	0.220825
GDF5	ENSG00000125965.9_5	8.85588	-1.04802	0.849182	-1.23415	0.217147	0.51241
GGTA1P	ENSG00000204136.10_5	7.88603	-1.04814	0.9893	-1.05948	0.289382	0.596945
SLC26A9	ENSG00000174502.19_6	35.2888	-1.04878	0.418823	-2.50412	0.0122757	0.0734071
BAALC	ENSG00000164929.17_5	29.6952	-1.04884	0.432762	-2.4236	0.0153676	0.087268
SYN3	ENSG00000185666.15_7	16.3857	-1.05008	0.581249	-1.80659	0.0708259	0.257586
AC136475.1	ENSG00000251661.3_8	15.2029	-1.05021	0.56378	-1.8628	0.0624905	0.23648
SPX	ENSG00000134548.11_5	70.7754	-1.05027	0.346045	-3.03505	0.00240492	0.0198728
GPRC5B	ENSG00000167191.12_6	987.407	-1.0508	0.126512	-8.3059	9.90636e-17	6.38766e-15
TMEM72-AS1	ENSG00000224812.3_9	6.95077	-1.05207	0.79243	-1.32765	0.184295	0.466179
CNGA1	ENSG00000198515.14_7	5.84904	-1.05208	0.877389	-1.19911	0.230487	0.5281
FAM189A1	ENSG00000104059.4_4	89.4823	-1.05431	0.262165	-4.02156	5.78134e-05	0.00082323
AC008467.1	ENSG00000249476.2_8	5.37036	-1.05574	1.04608	-1.00924	0.31286	0.623208
AL669942.1	ENSG00000274628.5_4	6.82158	-1.05583	0.958081	-1.10203	0.27045	0.577012
SULT1C4	ENSG00000198075.10_4	67.7718	-1.05645	0.31865	-3.31538	0.000915193	0.00892233
ZNF488	ENSG00000265763.4_4	32.4347	-1.05715	0.42493	-2.48783	0.0128525	0.0760284
HCN1	ENSG00000164588.8_6	219.036	-1.05832	0.185067	-5.71857	1.07426e-08	3.08083e-07
MFAP5	ENSG00000197614.11_5	90.929	-1.05833	0.296421	-3.57037	0.000356482	0.00397727
ST8SIA2	ENSG00000140557.12_5	134.275	-1.05977	0.239526	-4.42444	9.66946e-06	0.000166218
NRTN	ENSG00000171119.2_3	151.247	-1.06138	0.235224	-4.51223	6.41505e-06	0.000114629
FAXC	ENSG00000146267.12_5	25.611	-1.06185	0.419562	-2.53086	0.0113784	0.0693226
CHST6	ENSG00000183196.10_6	157.301	-1.06253	0.186532	-5.69623	1.22486e-08	3.4677e-07
C1orf105	ENSG00000180999.11_5	202.991	-1.06298	0.221175	-4.80606	1.53931e-06	3.14439e-05
CYP7B1	ENSG00000172817.4_6	125.247	-1.06339	0.255243	-4.1662	3.09712e-05	0.000475566
PGF	ENSG00000119630.14_6	27.4623	-1.06463	0.474335	-2.24448	0.0248018	0.124606
NSG1	ENSG00000168824.14_5	139.153	-1.06474	0.221761	-4.80129	1.57645e-06	3.20221e-05
ASIC1	ENSG00000110881.12_6	349.878	-1.06714	0.247624	-4.3095	1.63623e-05	0.00026613
SLC44A5	ENSG00000137968.16_4	139.062	-1.06766	0.258708	-4.12688	3.6772e-05	0.000552007
TBC1D3I	ENSG00000274933.5_5	14.0798	-1.06793	0.943819	-1.1315	0.257846	0.56146
ANKRD20A5P	ENSG00000186481.16_3	12.5624	-1.06908	0.757699	-1.41095	0.158258	0.427154
GCSHP3	ENSG00000237580.1_4	8.93856	-1.06979	1.00085	-1.06888	0.285122	0.593057
LINC02245	ENSG00000237638.2_8	12.2082	-1.0727	0.662647	-1.61881	0.105488	0.334268
UTS2B	ENSG00000188958.9_6	7.3438	-1.07349	0.918723	-1.16846	0.242622	0.542725
DAND5	ENSG00000179284.5_4	12.9259	-1.07482	0.676686	-1.58835	0.112207	0.347296
TMEM63C	ENSG00000165548.11_8	121.24	-1.07572	0.305523	-3.52092	0.00043006	0.00470547
AC105052.1	ENSG00000205236.6_7	12.2849	-1.07596	0.871732	-1.23427	0.217101	0.512394
AC012368.1	ENSG00000225889.8_7	5.6163	-1.07726	1.14702	-0.939174	0.347641	0.658225
SEMA3D	ENSG00000153993.13_4	180.44	-1.07855	0.23866	-4.51918	6.20805e-06	0.00011148
SEMA3G	ENSG00000010319.7_6	65.4912	-1.08035	0.374981	-2.88107	0.00396324	0.0299208
TMEM132E	ENSG00000181291.8_5	16.4341	-1.08054	0.644589	-1.67632	0.093675	0.311031
THBS2	ENSG00000186340.15_8	196.467	-1.08095	0.261007	-4.14148	3.45079e-05	0.000523221
GAL3ST3	ENSG00000175229.7_5	83.378	-1.08129	0.252367	-4.2846	1.83065e-05	0.000293795
AL391844.1	ENSG00000287661.1_1	5.10881	-1.08287	1.23364	-0.877785	0.380061	0.686992
GP6	ENSG00000088053.11_6	5.93137	-1.08418	0.972179	-1.11521	0.264761	0.570687
KREMEN2	ENSG00000131650.14_4	5.59235	-1.08576	0.861119	-1.26087	0.207355	0.498712
LINC00641	ENSG00000258441.1_6	478.386	-1.08601	0.139577	-7.78068	7.21372e-15	4.04661e-13
AC105052.4	ENSG00000279168.2_6	10.3818	-1.08621	0.686883	-1.58137	0.113794	0.350215
RASSF2	ENSG00000101265.16_5	223.294	-1.08675	0.280327	-3.87674	0.000105866	0.00138151
LAMC3	ENSG00000050555.18_6	92.9538	-1.08753	0.236195	-4.60436	4.13728e-06	7.70435e-05
SLC7A4	ENSG00000099960.13_6	142.115	-1.08801	0.962055	-1.13092	0.258088	0.561784
SDC1	ENSG00000115884.11_5	354.2	-1.08929	0.181668	-5.99604	2.02191e-09	6.48407e-08
NPIPA8	ENSG00000214940.4	14.3025	-1.08939	0.815701	-1.33552	0.181705	0.462273
OBSCN-AS1	ENSG00000162913.10_10	17.8686	-1.0918	0.573651	-1.90324	0.0570086	0.22209
PENK	ENSG00000181195.11_6	247.011	-1.09224	0.243403	-4.48737	7.21088e-06	0.000127716
AC008555.1	ENSG00000261754.2_8	8.16692	-1.09229	0.747188	-1.46186	0.143779	0.40184
AC020661.1	ENSG00000251161.4_7	6.33998	-1.09241	0.814151	-1.34178	0.179667	0.460175
HSD17B14	ENSG00000087076.9_6	113.856	-1.09343	0.250121	-4.37161	1.23334e-05	0.0002073
TLL1	ENSG00000038295.8_6	12.4093	-1.09433	0.667476	-1.63951	0.101108	0.326206
PTPRT	ENSG00000196090.12_6	1371.28	-1.09553	0.542122	-2.02083	0.0432977	0.183855
LINC02714	ENSG00000251226.1_8	6.80286	-1.0968	1.0669	-1.02803	0.303937	0.614829
AC069224.2	ENSG00000260572.1_7	5.64354	-1.0969	0.918528	-1.19419	0.232403	0.530341
COX7A1	ENSG00000161281.11_6	5.8634	-1.09701	0.993346	-1.10436	0.269436	0.575968
AP1M2	ENSG00000129354.11_5	4.83812	-1.09752	1.18321	-0.927582	0.353625	0.663284
AL161665.2	ENSG00000286527.1_2	6.41448	-1.09871	0.819101	-1.34136	0.179802	0.460212
FREM2	ENSG00000150893.11_4	2866.68	-1.09872	0.164604	-6.67492	2.47373e-11	1.00048e-09
AL513175.1	ENSG00000226723.2_6	7.08257	-1.09887	0.818021	-1.34332	0.179168	0.459624
TRIM67	ENSG00000119283.15_4	9.78475	-1.09993	0.747966	-1.47056	0.14141	0.397919
FIGNL2	ENSG00000261308.2_5	120.037	-1.10096	0.224384	-4.9066	9.26694e-07	1.94563e-05
AC027682.6	ENSG00000276075.1_7	10.0628	-1.10276	0.705254	-1.56363	0.117905	0.357214
USP2-AS1	ENSG00000245248.8_8	7.18999	-1.10564	0.891302	-1.24048	0.214798	0.508814
SCN2B	ENSG00000149575.7_6	141.786	-1.10802	0.246152	-4.50135	6.75232e-06	0.000120064
DANCR	ENSG00000226950.7_7	719.994	-1.10816	0.120841	-9.17039	4.71299e-20	3.74538e-18
SOX7	ENSG00000171056.8_6	12.9531	-1.1088	0.633682	-1.74977	0.080158	0.280058
RIMS4	ENSG00000101098.13_4	345.28	-1.10939	0.156618	-7.08339	1.40667e-12	6.37187e-11
AP003068.4	ENSG00000278952.1_5	5.06927	-1.11118	1.1377	-0.976689	0.328723	0.639551
PREX2	ENSG00000046889.19_5	45.4771	-1.11132	0.453613	-2.44994	0.014288	0.0825526
SLC1A2	ENSG00000110436.13_7	27.3134	-1.1182	0.454849	-2.45841	0.0139555	0.0810708
KLF15	ENSG00000163884.4_5	72.0981	-1.11835	0.279957	-3.99472	6.47713e-05	0.000903881
AL353151.2	ENSG00000287759.1_1	6.49019	-1.11848	0.927541	-1.20586	0.227873	0.525195
MIR600HG	ENSG00000236901.6_5	125.944	-1.1198	0.208486	-5.37111	7.82542e-08	1.99142e-06
AC091057.3	ENSG00000247728.2_7	6.53157	-1.12034	0.964174	-1.16196	0.24525	0.546083
HRH2	ENSG00000113749.7_6	811.415	-1.12229	0.141973	-7.90496	2.68017e-15	1.56148e-13
PCDHA13	ENSG00000239389.8_6	5.47741	-1.12316	1.40658	-0.798508	0.424576	0.725881
GPRC5A	ENSG00000013588.9_7	120.651	-1.12338	0.2609	-4.3058	1.66384e-05	0.000269893
FAM184A	ENSG00000111879.20_9	64.1911	-1.12381	0.281699	-3.98939	6.62436e-05	0.000919042
CPLX1	ENSG00000168993.15_6	10.8343	-1.12388	0.677168	-1.65967	0.0969801	0.317525
ALPL	ENSG00000162551.14_6	14.1454	-1.12558	0.62575	-1.79878	0.072054	0.26064
SMIM38	ENSG00000284713.1_5	7.3302	-1.12572	0.823135	-1.36761	0.171435	0.447908
FAM95B1	ENSG00000223839.8_5	7.4406	-1.12693	0.954102	-1.18114	0.237547	0.537073
AC022168.1	ENSG00000285543.1_3	5.097	-1.12853	0.881194	-1.28068	0.200306	0.488548
TPD52L1	ENSG00000111907.21_9	235.116	-1.12857	0.184084	-6.13071	8.74868e-10	2.97406e-08
AC024361.1	ENSG00000262410.1_7	4.98733	-1.13131	1.16746	-0.969035	0.332528	0.643635
DSC1	ENSG00000134765.10_5	11.5417	-1.1336	0.87233	-1.29951	0.19377	0.479371
ACOXL-AS1	ENSG00000204581.3_8	11.8376	-1.13407	0.609449	-1.8608	0.0627718	0.237285
AC074138.1	ENSG00000276071.1_7	6.78881	-1.13509	0.966	-1.17505	0.239976	0.53994
AMHR2	ENSG00000135409.11_6	120.558	-1.13548	0.33659	-3.37348	0.000742243	0.00749649
SFRP2	ENSG00000145423.5_5	508.435	-1.13603	0.484442	-2.34503	0.0190257	0.102141
AC138305.1	ENSG00000260658.6_10	10.0107	-1.13707	0.857864	-1.32547	0.185017	0.467331
DPYSL5	ENSG00000157851.17_4	96.0891	-1.13753	0.316065	-3.59905	0.000319386	0.00359215
TDGF1P3	ENSG00000225366.4_3	6.36364	-1.13772	1.06198	-1.07132	0.284027	0.591662
AC092969.1	ENSG00000240086.7_8	19.3258	-1.13793	0.52848	-2.15322	0.0313015	0.147361
FAM163A	ENSG00000143340.6_2	10.8084	-1.13967	0.81538	-1.39772	0.162197	0.433518
RNF175	ENSG00000145428.15_5	5.74675	-1.14234	0.926096	-1.2335	0.21739	0.512607
LUZP2	ENSG00000187398.12_8	11.2473	-1.1436	0.723846	-1.57989	0.114132	0.350799
LRP1B	ENSG00000168702.18_5	97.7261	-1.14398	0.258062	-4.43296	9.29501e-06	0.000160549
LINC02575	ENSG00000228709.1_6	8.15756	-1.1483	0.754639	-1.52165	0.128096	0.375197
GRIN2A	ENSG00000183454.17_4	248.681	-1.1483	0.24087	-4.76732	1.86692e-06	3.74189e-05
KCND2	ENSG00000184408.10_6	13.8956	-1.14892	0.602823	-1.9059	0.0566637	0.221126
SBK1	ENSG00000188322.7_7	293.652	-1.14962	0.136898	-8.39761	4.55672e-17	3.01326e-15
CBLN2	ENSG00000141668.10_5	25.0842	-1.1516	0.508836	-2.26321	0.0236228	0.120096
ZNF516-DT	ENSG00000275763.3_6	7.31331	-1.15184	0.843137	-1.36614	0.171895	0.448786
MARVELD2	ENSG00000152939.17_8	110.48	-1.15208	0.252147	-4.56908	4.89878e-06	8.97482e-05
SLC7A8	ENSG00000092068.20_7	319.605	-1.15313	0.167252	-6.89457	5.40262e-12	2.32518e-10
AL035461.4	ENSG00000286235.1_2	40.2548	-1.15326	3.29832	-0.34965	0.726601	0.902863
RAPGEF4-AS1	ENSG00000228016.1_7	4.95555	-1.15474	1.06386	-1.08543	0.277733	0.585402
NPR1	ENSG00000169418.10_4	128.409	-1.15597	0.232006	-4.9825	6.2767e-07	1.36038e-05
NKAIN2	ENSG00000188580.15_5	5.35642	-1.15671	0.893946	-1.29394	0.195686	0.482268
SYN2	ENSG00000157152.17_9	25.7839	-1.15861	0.640176	-1.80983	0.0703227	0.256425
MIAT	ENSG00000225783.8_8	10.9575	-1.1592	0.835962	-1.38666	0.165545	0.439233
RP11-475I24.1	ENSG00000204816.4	7.0383	-1.16148	0.976015	-1.19002	0.234037	0.53246
COL19A1	ENSG00000082293.13_7	36.9163	-1.16179	0.411715	-2.82182	0.00477522	0.0348458
BEND6	ENSG00000151917.18_5	24.5434	-1.16252	0.526968	-2.20605	0.0273805	0.134192
FTCDNL1	ENSG00000226124.7_6	8.86374	-1.16256	0.689558	-1.68594	0.0918068	0.306626
AL121761.1	ENSG00000268628.2_6	6.35516	-1.16262	0.835938	-1.39079	0.164289	0.437143
SSC4D	ENSG00000146700.9_5	56.6275	-1.16517	0.281828	-4.13432	3.56007e-05	0.00053754
SAMD13	ENSG00000203943.8_6	13.748	-1.16785	0.568682	-2.05361	0.040013	0.174572
KRT18P59	ENSG00000187686.4_4	4.94531	-1.16846	0.910936	-1.28271	0.199595	0.487863
HOPX	ENSG00000171476.22_6	330.549	-1.16864	0.158671	-7.36521	1.76865e-13	8.80388e-12
LINC01844	ENSG00000236714.3_7	20.922	-1.1697	0.500524	-2.33695	0.0194416	0.10367
B4GALNT1	ENSG00000135454.14_5	15.8829	-1.17217	0.631996	-1.8547	0.0636385	0.239424
RNF125	ENSG00000101695.9_5	51.348	-1.17342	0.384144	-3.05463	0.00225337	0.0188498
ELFN2	ENSG00000166897.15_6	61.3269	-1.17394	0.324133	-3.62179	0.000292573	0.00333824
DCX	ENSG00000077279.19_7	54.2869	-1.17771	0.385753	-3.05301	0.00226562	0.0189348
CLDN19	ENSG00000164007.11_6	5.0889	-1.17881	1.09925	-1.07238	0.283548	0.591458
FRMD7	ENSG00000165694.9_5	6.35973	-1.17928	0.908956	-1.2974	0.194493	0.480372
KIAA2012-AS1	ENSG00000222035.4_10	5.99306	-1.18079	1.15863	-1.01913	0.308142	0.618854
KCNQ2	ENSG00000075043.18_8	6.69574	-1.18215	0.8721	-1.35552	0.175252	0.453626
GPNMB	ENSG00000136235.17_5	148.827	-1.18418	0.20996	-5.64001	1.70039e-08	4.73262e-07
AIF1L	ENSG00000126878.13_4	255.502	-1.18489	0.160483	-7.38331	1.54398e-13	7.728e-12
CDH26	ENSG00000124215.17_8	5.9013	-1.1855	0.858975	-1.38013	0.167546	0.441727
CORO2B	ENSG00000103647.13_6	225.98	-1.18645	0.166972	-7.10568	1.19732e-12	5.53423e-11
MARCHF11-AS1	ENSG00000250981.1_8	32.6182	-1.18983	0.482726	-2.4648	0.0137088	0.0799966
DEPTOR	ENSG00000155792.10_4	31.9441	-1.19047	0.464693	-2.56183	0.0104122	0.0644343
AC135178.3	ENSG00000263809.1_8	6.74612	-1.19185	1.30764	-0.911451	0.362058	0.670053
ATCAY	ENSG00000167654.18_4	9.08061	-1.19201	0.790646	-1.50764	0.131646	0.381377
GLI1	ENSG00000111087.10_5	21.9569	-1.19273	0.493867	-2.41508	0.0157317	0.088688
AC138866.2	ENSG00000254701.3_7	10.9137	-1.19279	0.807705	-1.47676	0.139739	0.39506
SH2D5	ENSG00000189410.12_8	9.02654	-1.19319	0.7911	-1.50827	0.131487	0.381377
PPT2-EGFL8	ENSG00000258388.7_4	18.2292	-1.19392	0.573002	-2.08362	0.0371945	0.165992
CHST9	ENSG00000154080.14_6	7.47985	-1.19459	0.901562	-1.32502	0.185165	0.46737
VASH2	ENSG00000143494.15_6	71.9235	-1.19602	0.290262	-4.12049	3.78073e-05	0.000566141
YBX1P2	ENSG00000231167.3_4	6.40162	-1.19757	0.970459	-1.23403	0.217192	0.51241
CSF3R	ENSG00000119535.18_8	14.9507	-1.20288	0.613468	-1.96079	0.049903	0.203555
CD93	ENSG00000125810.10_5	8.19525	-1.20313	0.744021	-1.61707	0.105863	0.334818
HYDIN	ENSG00000157423.18_9	6.35482	-1.20353	1.04932	-1.14697	0.251396	0.553535
MESP1	ENSG00000166823.5_4	9.47694	-1.20737	0.755019	-1.59913	0.109793	0.342706
BTK	ENSG00000010671.16_4	5.28676	-1.20758	0.998338	-1.20959	0.226436	0.523719
ARHGAP9	ENSG00000123329.20_8	14.6883	-1.2104	0.718662	-1.68424	0.0921349	0.307395
PRSS8	ENSG00000052344.16_5	42.5277	-1.21213	0.354391	-3.42032	0.000625473	0.00649452
UCP2	ENSG00000175567.10_9	451.156	-1.21249	0.1913	-6.33815	2.32535e-10	8.34316e-09
SLC34A2	ENSG00000157765.13_7	15.3686	-1.21362	0.576913	-2.10364	0.0354094	0.161202
VEPH1	ENSG00000197415.12_9	38.341	-1.21426	0.369979	-3.28198	0.0010308	0.00987164
SLC4A8	ENSG00000050438.17_4	765.912	-1.2151	0.223755	-5.43049	5.62009e-08	1.46308e-06
GDF7	ENSG00000143869.7_4	622.985	-1.21547	0.551639	-2.20338	0.0275681	0.134965
NKAIN4	ENSG00000101198.15_5	18.2065	-1.2169	0.697658	-1.74426	0.0811136	0.281983
TMEM72	ENSG00000187783.12_4	40.9242	-1.21709	0.396085	-3.07281	0.00212055	0.0179543
SERPINA1	ENSG00000197249.14_7	124.838	-1.21748	0.346025	-3.51847	0.000434035	0.00474037
OR7D2	ENSG00000188000.5_6	10.4347	-1.21859	1.10293	-1.10487	0.269217	0.575812
KCNE1	ENSG00000180509.12_7	108.408	-1.21965	0.805425	-1.51429	0.129952	0.378371
ANK1	ENSG00000029534.21_9	287.627	-1.21991	0.214084	-5.69828	1.21023e-08	3.43165e-07
MEI1	ENSG00000167077.13_6	5.31355	-1.22126	1.14772	-1.06407	0.287299	0.595194
KCNIP2	ENSG00000120049.19_7	527.581	-1.22182	0.213564	-5.72109	1.05845e-08	3.04898e-07
GGTLC2	ENSG00000100121.13_5	7.34831	-1.22417	1.17645	-1.04057	0.298077	0.607534
ADRA2B	ENSG00000274286.2_5	47.6749	-1.22435	0.438687	-2.79093	0.00525566	0.0374616
LINC02228	ENSG00000251273.4_9	6.17844	-1.22739	1.12171	-1.09421	0.273864	0.580867
SLC14A1	ENSG00000141469.18_7	6.6173	-1.22797	0.79397	-1.54661	0.121956	0.364862
RASGEF1C	ENSG00000146090.16_5	5.1508	-1.22834	0.918619	-1.33716	0.181172	0.461578
PACSIN1	ENSG00000124507.11_4	228.019	-1.2297	0.201149	-6.11338	9.75427e-10	3.26084e-08
AL445423.3	ENSG00000286231.1_2	32.1347	-1.23236	0.421064	-2.92678	0.00342486	0.026474
LMO3	ENSG00000048540.15_9	142.355	-1.23383	0.267184	-4.61792	3.87607e-06	7.27024e-05
PRRT4	ENSG00000224940.8_9	102.46	-1.23452	0.409497	-3.01472	0.00257214	0.0210404
WNT11	ENSG00000085741.13_5	84.6711	-1.23635	0.283471	-4.36147	1.29194e-05	0.000216347
AC005288.1	ENSG00000266469.2_7	10.1543	-1.23694	0.673312	-1.8371	0.0661951	0.246231
AF131216.3	ENSG00000255020.1_7	5.0728	-1.24052	1.09299	-1.13499	0.256381	0.559789
SMPDL3B	ENSG00000130768.15_5	92.7186	-1.24887	0.295787	-4.22217	2.41958e-05	0.000380559
TMEM139	ENSG00000178826.11_4	12.1554	-1.25026	0.665199	-1.87953	0.0601719	0.23079
AP003548.1	ENSG00000253105.6_8	6.42567	-1.25071	1.12264	-1.11408	0.265246	0.571054
AP002847.1	ENSG00000279138.1_5	4.87508	-1.25195	1.14678	-1.09171	0.27496	0.58235
ZPLD1	ENSG00000170044.8_4	4.82766	-1.2523	0.950632	-1.31733	0.187728	0.471113
PPP1R1B	ENSG00000131771.14_6	58.4763	-1.25392	0.360484	-3.47843	0.000504353	0.00539598
C10orf82	ENSG00000165863.17_5	10.8073	-1.26553	0.751508	-1.68398	0.0921848	0.307435
SYT7	ENSG00000011347.10_8	266.539	-1.2662	0.194144	-6.52197	6.9392e-11	2.65817e-09
CCDC34	ENSG00000109881.17_7	662.084	-1.26965	0.176586	-7.18998	6.47995e-13	3.07357e-11
ST8SIA1	ENSG00000111728.10_5	47.9129	-1.27327	0.526779	-2.41708	0.0156457	0.0884183
SCN4B	ENSG00000177098.8_3	56.124	-1.27409	0.327909	-3.88549	0.000102122	0.00133696
AC098934.2	ENSG00000234996.4_5	15.707	-1.27617	0.534671	-2.38684	0.0169938	0.0938781
LINC00968	ENSG00000246430.7_9	16.1398	-1.27879	0.877322	-1.45761	0.144949	0.403925
LRIG2-DT	ENSG00000238198.2_9	7.65852	-1.27901	0.778861	-1.64215	0.100558	0.324838
AL008729.1	ENSG00000215022.7_9	8.61371	-1.27913	0.816369	-1.56685	0.117149	0.356146
RUBCNL	ENSG00000102445.18_8	13.2673	-1.28016	0.886777	-1.44361	0.148847	0.410872
AC097263.1	ENSG00000228519.3_5	7.02692	-1.28081	0.760686	-1.68376	0.0922281	0.307483
CALB2	ENSG00000172137.19_7	28.7183	-1.28081	0.513844	-2.49261	0.0126807	0.0753069
STXBP5L	ENSG00000145087.12_5	10.5149	-1.28248	0.740987	-1.73077	0.0834922	0.287167
AC116407.1	ENSG00000214708.4_10	24.0864	-1.28272	0.479168	-2.67698	0.00742894	0.0494508
VWF	ENSG00000110799.13_4	12.8154	-1.28277	0.592132	-2.16636	0.0302833	0.144206
ADCYAP1R1	ENSG00000078549.14_8	18.9024	-1.28315	0.573416	-2.23773	0.0252387	0.126187
AC105940.2	ENSG00000234775.2_8	6.20626	-1.28339	0.877195	-1.46306	0.143451	0.401172
TDGF1	ENSG00000241186.10_5	229.306	-1.28808	0.322384	-3.99548	6.45637e-05	0.00090195
SLC7A14	ENSG00000013293.6_6	20.0586	-1.28949	0.66909	-1.92722	0.0539518	0.214847
EMSLR	ENSG00000232445.2_8	12.2853	-1.29105	0.596756	-2.16345	0.0305068	0.144944
COL23A1	ENSG00000050767.17_7	75.2002	-1.29214	0.270221	-4.78178	1.73746e-06	3.50179e-05
CLEC3A	ENSG00000166509.12_5	32.6849	-1.2928	0.561427	-2.30271	0.0212952	0.111163
SYTL1	ENSG00000142765.18_6	68.3797	-1.29441	0.270349	-4.78794	1.68504e-06	3.41131e-05
C3orf80	ENSG00000180044.5_3	9.37851	-1.29458	0.932648	-1.38807	0.165117	0.438545
ADAMTS5	ENSG00000154736.6_6	161.12	-1.29644	0.253187	-5.12048	3.0476e-07	7.07036e-06
EPHX4	ENSG00000172031.7_4	13.0016	-1.29678	0.644149	-2.01317	0.0440969	0.186288
AL021395.1	ENSG00000233508.3_7	8.55035	-1.29754	1.01224	-1.28185	0.199895	0.488127
FLT4	ENSG00000037280.16_7	11.827	-1.30076	0.790824	-1.64482	0.100007	0.323751
SLC5A4-AS1	ENSG00000242082.2_9	27.0479	-1.30124	0.50397	-2.58198	0.0098234	0.0616309
SLC35F3	ENSG00000183780.13_5	11.8527	-1.30269	0.712637	-1.82798	0.0675519	0.249129
AC099850.3	ENSG00000265303.1_9	7.95576	-1.30486	1.15669	-1.1281	0.259279	0.563399
ENHO	ENSG00000168913.7_5	24.0374	-1.30763	0.483413	-2.70499	0.00683067	0.0463112
STEAP2	ENSG00000157214.14_7	74.924	-1.308	0.296062	-4.41798	9.96259e-06	0.000170616
HJV	ENSG00000168509.20_6	9.78059	-1.31495	0.722824	-1.81919	0.0688829	0.25265
SLC16A14	ENSG00000163053.11_8	97.386	-1.31611	0.328427	-4.00732	6.14123e-05	0.000863843
LINC01275	ENSG00000237595.5_9	6.73333	-1.3162	0.802089	-1.64096	0.100806	0.325579
ARHGEF4	ENSG00000136002.19_6	195.498	-1.31866	0.301624	-4.37186	1.23194e-05	0.000207256
TINAGL1	ENSG00000142910.16_4	128.158	-1.32108	0.226535	-5.83166	5.48777e-09	1.63541e-07
TEX15	ENSG00000133863.8_6	10.0257	-1.32363	0.687022	-1.92663	0.054026	0.215001
AC012378.2	ENSG00000285805.1_2	5.43858	-1.32447	0.957748	-1.3829	0.166694	0.440924
TMEM151B	ENSG00000178233.18_6	13.1182	-1.32684	0.572802	-2.31639	0.0205368	0.10789
NXPH4	ENSG00000182379.10_4	67.6381	-1.32747	0.330065	-4.02184	5.77463e-05	0.000823215
KLHL40	ENSG00000157119.12_4	4.94882	-1.32747	1.24256	-1.06833	0.285371	0.593236
RGPD5	ENSG00000015568.13_4	693.37	-1.32834	0.949106	-1.39957	0.161641	0.432356
ADGRG1	ENSG00000205336.13_8	33.7859	-1.32869	0.431524	-3.07906	0.00207652	0.0176475
OGN	ENSG00000106809.11_5	204.96	-1.32978	0.272578	-4.87854	1.06876e-06	2.22329e-05
ARSI	ENSG00000183876.9_6	329.438	-1.33176	0.2651	-5.0236	5.07106e-07	1.11644e-05
ABHD17AP2	ENSG00000198658.4	9.74916	-1.33191	0.704091	-1.89167	0.0585345	0.226234
MRAP2	ENSG00000135324.6_4	64.6586	-1.337	0.335123	-3.98958	6.61907e-05	0.000919011
KCP	ENSG00000135253.14_6	6.95463	-1.3374	0.891019	-1.50097	0.133362	0.38392
RAB26	ENSG00000167964.13_7	22.9471	-1.33767	0.556719	-2.40277	0.0162715	0.0909948
GFRA2	ENSG00000168546.11_5	12.9846	-1.33787	0.670742	-1.99462	0.0460848	0.192058
SIAH3	ENSG00000215475.5_5	18.8832	-1.33793	0.544623	-2.45661	0.0140254	0.0813988
ABCG4	ENSG00000172350.10_6	40.0922	-1.34134	0.362695	-3.69826	0.000217079	0.00258884
PPP5D1	ENSG00000230510.6_7	9.53515	-1.3427	0.675821	-1.98677	0.0469476	0.194834
FGA	ENSG00000171560.16_6	7.35304	-1.34458	1.27126	-1.05767	0.290205	0.598
ABCC8	ENSG00000006071.15_8	12.8683	-1.34719	1.03608	-1.30028	0.193504	0.479106
SST	ENSG00000157005.4_5	29.4531	-1.34879	0.764691	-1.76384	0.0777583	0.274052
FAM133A	ENSG00000179083.6_3	60.4757	-1.35009	0.288508	-4.67954	2.87515e-06	5.51852e-05
SYCP2L	ENSG00000153157.13_7	10.9083	-1.3579	0.724491	-1.87428	0.0608916	0.232608
ZNF208	ENSG00000160321.15_7	7.19628	-1.35873	1.05559	-1.28717	0.198034	0.485809
BAIAP2L1	ENSG00000006453.14_6	256.181	-1.36078	0.223276	-6.09461	1.09707e-09	3.64731e-08
ERBB3	ENSG00000065361.16_5	138.959	-1.36337	0.211467	-6.44719	1.13944e-10	4.23063e-09
MYL1	ENSG00000168530.16_6	61.4885	-1.36371	0.688997	-1.97927	0.0477857	0.197318
NCCRP1	ENSG00000188505.5_4	23.556	-1.36503	0.522547	-2.61226	0.00899446	0.0574649
TSPOAP1-AS1	ENSG00000265148.6_9	25.8137	-1.3651	0.482441	-2.82957	0.004661	0.0342052
GRIK1	ENSG00000171189.17_5	8.05394	-1.36637	0.856517	-1.59527	0.110652	0.344229
GPR61	ENSG00000156097.12_3	11.0849	-1.36945	0.669553	-2.04532	0.0408236	0.177042
PALMD	ENSG00000099260.11_5	48.8326	-1.37162	0.423693	-3.23731	0.00120662	0.0113161
DGAT2	ENSG00000062282.15_8	119.824	-1.37351	0.260583	-5.27092	1.35738e-07	3.36448e-06
PBX4	ENSG00000105717.14_6	7.79296	-1.3745	0.808078	-1.70095	0.0889527	0.299523
FAM66A	ENSG00000227888.4_4	11.5919	-1.3754	0.820638	-1.67601	0.0937356	0.311118
CBSL	ENSG00000274276.4_6	506.455	-1.37713	0.440716	-3.12476	0.00177949	0.0155237
PTGER2	ENSG00000125384.7_4	18.7852	-1.37768	0.671076	-2.05295	0.0400778	0.174765
FRMPD1	ENSG00000070601.10_6	34.7607	-1.37898	0.487288	-2.8299	0.00465628	0.0341845
NFE2	ENSG00000123405.14_5	23.122	-1.38279	0.525844	-2.62965	0.00854717	0.0552896
AL159169.2	ENSG00000272871.1_6	4.85174	-1.38738	1.00864	-1.3755	0.168977	0.444111
PLIN5	ENSG00000214456.8_8	29.2098	-1.3901	0.49661	-2.79918	0.00512319	0.0366761
PTPRE	ENSG00000132334.16_5	137.589	-1.39101	0.227304	-6.11961	9.38037e-10	3.15916e-08
DHDH	ENSG00000104808.8_4	6.04726	-1.3966	0.918753	-1.52011	0.128484	0.375908
INSYN2A	ENSG00000188916.9_8	5.14935	-1.39829	1.05023	-1.33141	0.183053	0.464361
C1QTNF7	ENSG00000163145.12_4	13.1764	-1.39982	0.721791	-1.93937	0.0524564	0.210745
TUBB4A	ENSG00000104833.12_8	206.474	-1.40036	0.168999	-8.28623	1.16895e-16	7.48418e-15
ADAMTS8	ENSG00000134917.10_5	116.106	-1.40216	0.221308	-6.33577	2.36158e-10	8.45643e-09
ADAMTS18	ENSG00000140873.16_6	148.972	-1.40508	0.336136	-4.1801	2.91386e-05	0.00045125
CLDN3	ENSG00000165215.6_5	9.88265	-1.40783	0.786764	-1.7894	0.0735504	0.264312
LINC01357	ENSG00000224167.2_8	5.56937	-1.40793	0.913328	-1.54154	0.123186	0.366888
CA14	ENSG00000118298.12_5	199.247	-1.40934	0.295826	-4.76408	1.89717e-06	3.79414e-05
ODAPH	ENSG00000174792.11_5	13.7864	-1.41385	3.39181	-0.416843	0.676793	0.879288
HPCAL4	ENSG00000116983.13_5	3180.54	-1.41471	0.598715	-2.36291	0.0181322	0.0985413
MYO3A	ENSG00000095777.17_7	11.188	-1.4158	0.700233	-2.0219	0.043187	0.183514
CXCL6	ENSG00000124875.10_6	6.07058	-1.41624	1.03835	-1.36393	0.172589	0.449626
ENPP5	ENSG00000112796.10_5	42.9298	-1.41627	0.356641	-3.97113	7.15329e-05	0.000983388
AC074387.1	ENSG00000282033.1_7	62.0531	-1.42291	0.321258	-4.42916	9.46001e-06	0.00016299
KCNA7	ENSG00000104848.1_3	18.6086	-1.42419	0.630748	-2.25794	0.0239494	0.121484
LINC02192	ENSG00000261325.1_6	8.5027	-1.42769	0.988094	-1.4449	0.148487	0.410128
KCNS2	ENSG00000156486.8_7	5.22301	-1.42946	1.14834	-1.2448	0.213204	0.506496
SEPTIN3	ENSG00000100167.20_6	88.4514	-1.42985	0.29654	-4.82179	1.42279e-06	2.91954e-05
PCDH12	ENSG00000113555.5_6	9.31209	-1.43045	0.806065	-1.77461	0.075962	0.269609
THBD	ENSG00000178726.7_4	316.844	-1.43087	0.164778	-8.68364	3.83317e-18	2.70246e-16
AC006062.1	ENSG00000287171.1_2	324.595	-1.43337	0.589308	-2.43229	0.0150036	0.0857031
SNAI3	ENSG00000185669.6_5	9.45384	-1.43371	0.795318	-1.80269	0.0714369	0.259028
AC011447.3	ENSG00000267383.7_9	13.5414	-1.43678	0.630475	-2.27888	0.0226741	0.116614
AC126468.1	ENSG00000287075.1_2	13.4654	-1.43775	0.720604	-1.9952	0.0460211	0.19199
AIFM3	ENSG00000183773.15_5	4.85159	-1.43796	1.09494	-1.31327	0.189092	0.473239
SORCS2	ENSG00000184985.16_3	117.42	-1.44005	0.240674	-5.9834	2.1853e-09	6.95877e-08
PGM5-AS1	ENSG00000224958.6_8	6.0539	-1.44066	0.822859	-1.75079	0.0799817	0.279644
ESRP2	ENSG00000103067.14_9	10.0246	-1.45199	0.774726	-1.8742	0.0609025	0.232608
ARC	ENSG00000198576.4_5	7.12855	-1.45335	0.801363	-1.8136	0.0697395	0.254863
ULK4P2	ENSG00000260128.6_2	6.49524	-1.46588	0.968923	-1.5129	0.130305	0.379155
SMIM2-AS1	ENSG00000227258.6_7	13.33	-1.4663	0.691204	-2.12138	0.0338901	0.156168
CNIH2	ENSG00000174871.11_5	38.7462	-1.46766	0.522284	-2.81007	0.00495303	0.0357831
ITGA10	ENSG00000143127.13_4	45.8492	-1.46947	0.387765	-3.78959	0.000150895	0.00187909
HNRNPA1P27	ENSG00000233680.4_5	11.0621	-1.46989	0.695226	-2.11427	0.0344926	0.158141
PKD1L2	ENSG00000166473.17_7	24.9814	-1.47177	0.477099	-3.08482	0.00203672	0.0173418
AC007038.1	ENSG00000272807.1_7	4.84964	-1.47292	1.00149	-1.47073	0.141365	0.397856
CNFN	ENSG00000105427.10_5	8.0371	-1.47357	0.771044	-1.91113	0.0559877	0.219814
AKR1C2	ENSG00000151632.17_6	7.75015	-1.47593	0.754556	-1.95603	0.0504616	0.205464
LINC02610	ENSG00000186235.11_9	12.3661	-1.4763	0.676172	-2.18333	0.0290118	0.140065
PCOLCE2	ENSG00000163710.9_7	22.5102	-1.47887	0.44677	-3.31014	0.000932489	0.00904969
AP001021.1	ENSG00000264449.6_7	5.03299	-1.48213	1.02979	-1.43925	0.15008	0.41291
NKAIN1	ENSG00000084628.10_5	25.2451	-1.48457	0.423364	-3.5066	0.000453871	0.00492731
AC012349.1	ENSG00000254254.6_7	14.8573	-1.48667	0.725635	-2.04879	0.0404829	0.176046
LONRF2	ENSG00000170500.13_6	233.071	-1.48721	0.167715	-8.8675	7.48083e-19	5.60104e-17
DCHS2	ENSG00000197410.14_6	9.90355	-1.4875	0.911171	-1.63251	0.102571	0.328804
LINC01094	ENSG00000251442.6_7	7.90797	-1.49179	1.0398	-1.43469	0.151375	0.414993
AC022506.2	ENSG00000287200.1_3	5.81204	-1.49669	0.958788	-1.56102	0.11852	0.358208
RAPGEF5	ENSG00000136237.19_8	23.347	-1.49884	0.562353	-2.6653	0.00769206	0.0507363
SOX9-AS1	ENSG00000234899.10_6	5.30433	-1.49895	0.957767	-1.56505	0.117572	0.356833
CHRFAM7A	ENSG00000166664.14_7	16.1771	-1.50291	0.704755	-2.13253	0.0329636	0.15291
UBE2QL1	ENSG00000215218.4_5	25.7009	-1.50347	0.459644	-3.27094	0.00107192	0.0102007
ZMYND10	ENSG00000004838.14_6	7.38796	-1.50611	0.810972	-1.85716	0.063288	0.2387
CNOT6LP1	ENSG00000230183.4_4	4.85848	-1.5065	1.01185	-1.48886	0.136523	0.389983
HSD17B6	ENSG00000025423.11_5	27.6128	-1.5067	0.551685	-2.73109	0.0063126	0.0435654
WDR86	ENSG00000187260.16_4	59.2612	-1.50973	0.307198	-4.91453	8.89977e-07	1.87724e-05
AL390195.2	ENSG00000243960.1_8	10.7322	-1.50982	1.19401	-1.26449	0.206055	0.497721
SOCS2-AS1	ENSG00000246985.8_8	20.6739	-1.51057	0.502849	-3.00403	0.0026643	0.021638
AC024610.2	ENSG00000279668.3_9	29.396	-1.51133	0.46159	-3.27419	0.00105964	0.0100944
ZNF385C	ENSG00000187595.16_6	8.63747	-1.51371	0.727839	-2.07974	0.0375498	0.167125
PITX3	ENSG00000107859.10_5	5.69323	-1.51509	0.86215	-1.75734	0.0788594	0.277093
CNTN3	ENSG00000113805.8_3	24.8777	-1.52049	0.508228	-2.99174	0.00277391	0.0223281
AL158071.5	ENSG00000273381.1_7	5.4057	-1.525	1.07208	-1.42246	0.154891	0.421266
TNFRSF10D	ENSG00000173530.6_5	635.91	-1.52874	0.187465	-8.15479	3.4979e-16	2.17049e-14
ITIH2	ENSG00000151655.19_6	14.212	-1.53248	0.980968	-1.56221	0.118238	0.357775
LINC00207	ENSG00000187012.11_4	4.8598	-1.54699	1.4287	-1.0828	0.278897	0.58677
FAR2P3	ENSG00000240253.6_6	8.73609	-1.54924	0.917598	-1.68836	0.091342	0.305694
AC245100.4	ENSG00000231551.8_8	8.01415	-1.54966	0.81263	-1.90697	0.0565247	0.220849
HS3ST5	ENSG00000249853.7_7	14.9113	-1.55055	0.717439	-2.16123	0.0306773	0.145531
AC020928.1	ENSG00000267260.2_8	19.8669	-1.55692	0.492949	-3.15837	0.00158653	0.01405
SH2D3C	ENSG00000095370.20_7	24.7922	-1.55966	0.478479	-3.25962	0.00111562	0.0105666
CHST1	ENSG00000175264.8_5	101.242	-1.56866	0.30055	-5.21931	1.79594e-07	4.36201e-06
SOWAHB	ENSG00000186212.4_4	7.10129	-1.57621	0.82069	-1.9206	0.0547826	0.216809
GPR87	ENSG00000138271.6_5	11.5793	-1.58187	0.874459	-1.80896	0.0704567	0.256862
NMRK2	ENSG00000077009.13_3	24.8102	-1.58319	0.609281	-2.59845	0.00936448	0.0593062
BMP6	ENSG00000153162.9_4	207.288	-1.58525	0.206653	-7.67104	1.70601e-14	9.31062e-13
KCND3	ENSG00000171385.9_4	30.8542	-1.58602	0.467884	-3.38978	0.0006995	0.0071525
AC087721.2	ENSG00000285920.2_3	7.83209	-1.59473	1.05245	-1.51525	0.129708	0.377844
TJP3	ENSG00000105289.15_5	6.15415	-1.59889	0.820666	-1.94829	0.0513804	0.20803
AC126283.2	ENSG00000285330.1_3	18.7748	-1.60012	2.46882	-0.648129	0.516902	0.788561
ABCC2	ENSG00000023839.12_6	7.36377	-1.60057	0.945055	-1.69362	0.0903369	0.303002
RPSAP41	ENSG00000239626.1_4	6.71452	-1.6103	0.955679	-1.68498	0.0919923	0.307076
AC226101.1	ENSG00000231536.1_6	11.3385	-1.61237	0.77038	-2.09296	0.036353	0.163617
CDRT4	ENSG00000239704.11_7	34.0109	-1.6133	0.739756	-2.18086	0.0291939	0.140502
KIAA0408	ENSG00000189367.15_8	6.94484	-1.61478	1.10656	-1.45928	0.144489	0.403202
TMEM74	ENSG00000164841.5_5	31.3757	-1.61633	0.397003	-4.07132	4.67483e-05	0.000680347
SLC28A1	ENSG00000156222.12_5	4.91785	-1.61807	1.01595	-1.59267	0.111235	0.345291
CACNA1S	ENSG00000081248.11_5	12.1557	-1.62173	0.65681	-2.4691	0.0135453	0.079247
ZNF540	ENSG00000171817.17_6	15.5314	-1.62389	0.603125	-2.69245	0.00709285	0.047722
FRK	ENSG00000111816.8_5	31.7868	-1.62428	0.418598	-3.88028	0.000104336	0.00136397
PRELP	ENSG00000188783.6_4	56.3917	-1.63099	0.506872	-3.21776	0.00129198	0.0119521
DTX1	ENSG00000135144.7_3	5.18577	-1.63468	1.10147	-1.48409	0.137786	0.392171
AC106795.2	ENSG00000249684.6_8	6.59925	-1.63672	0.987502	-1.65743	0.0974316	0.318198
BSN-DT	ENSG00000226913.2_7	5.6453	-1.63884	1.06583	-1.53761	0.124144	0.368445
CHRDL2	ENSG00000054938.15_7	5.49157	-1.64035	1.18407	-1.38534	0.165948	0.439957
TRPM6	ENSG00000119121.22_6	8.90969	-1.65772	0.843041	-1.96636	0.0492574	0.201603
AP000487.1	ENSG00000246889.2_8	5.79884	-1.66365	0.924221	-1.80006	0.0718516	0.260074
TLR5	ENSG00000187554.14_8	20.613	-1.6645	0.666976	-2.49559	0.0125749	0.0748258
KCNA2	ENSG00000177301.15_5	17.1336	-1.66472	0.688416	-2.4182	0.0155977	0.0882344
RYR3	ENSG00000198838.13_4	33.7726	-1.66606	0.428617	-3.88706	0.000101466	0.00132933
CYP3A7	ENSG00000160870.14_7	4.93312	-1.66891	1.29687	-1.28688	0.198137	0.485918
AC019257.8	ENSG00000283239.1_3	22.2113	-1.67098	0.896115	-1.86469	0.0622251	0.235817
GALNT18	ENSG00000110328.6_6	93.9099	-1.67976	0.236513	-7.10217	1.22817e-12	5.64801e-11
LINC02248	ENSG00000235160.2_7	8.19058	-1.68318	0.869913	-1.93488	0.0530053	0.212455
AC124016.2	ENSG00000272677.1_8	5.78199	-1.69558	0.885063	-1.91578	0.0553937	0.218428
AL390957.1	ENSG00000285280.2_5	29.7759	-1.69953	0.611723	-2.77827	0.00546492	0.0386944
FRMPD3	ENSG00000147234.10_4	34.7841	-1.70108	0.47297	-3.59659	0.00032241	0.00362391
AP000229.1	ENSG00000273492.6_8	10.318	-1.72567	0.688869	-2.50507	0.0122427	0.0733063
TMEM125	ENSG00000179178.11_5	6.5204	-1.72861	0.886737	-1.94941	0.051247	0.207775
NMU	ENSG00000109255.11_6	6.3407	-1.72928	1.16382	-1.48586	0.137316	0.391464
FGFBP2	ENSG00000137441.8_6	9.19838	-1.74059	1.05394	-1.65151	0.0986347	0.320625
CD36	ENSG00000135218.19_6	56.4405	-1.76223	0.368867	-4.7774	1.7758e-06	3.5711e-05
ALOX5AP	ENSG00000132965.9_3	16.4717	-1.77987	0.783274	-2.27235	0.0230656	0.117925
GPD1	ENSG00000167588.13_7	17.6807	-1.78041	0.639117	-2.78573	0.00534069	0.037978
TUBBP5	ENSG00000159247.13_3	10.923	-1.78602	0.876556	-2.03754	0.0415958	0.179098
LRRC3B	ENSG00000179796.12_7	9.81946	-1.7928	0.951815	-1.88356	0.0596241	0.229272
FAM187A	ENSG00000214447.4_5	26.4709	-1.80298	0.95396	-1.89	0.058758	0.22691
AC131392.1	ENSG00000198237.8_6	17.11	-1.80302	0.666673	-2.70451	0.00684047	0.0463509
TTC29	ENSG00000137473.17_9	12.5258	-1.81129	0.874144	-2.07208	0.0382584	0.169517
LARGE2	ENSG00000165905.18_9	6.2903	-1.81309	0.914228	-1.98319	0.0473458	0.195992
GDAP1L1	ENSG00000124194.16_4	13.3097	-1.83435	0.676513	-2.71148	0.0066984	0.0456787
C2orf15	ENSG00000273045.6_6	14.5447	-1.84411	0.656092	-2.81075	0.00494262	0.0357507
COL24A1	ENSG00000171502.15_6	23.5941	-1.84475	0.596175	-3.09431	0.0019727	0.0168919
ATP2B2	ENSG00000157087.20_9	24.6353	-1.84516	0.511831	-3.60501	0.000312136	0.00353253
LEFTY2	ENSG00000143768.13_6	758.236	-1.84686	0.138738	-13.3119	1.97351e-40	3.64879e-38
SUSD4	ENSG00000143502.15_7	64.4526	-1.84691	0.310414	-5.94985	2.68385e-09	8.44247e-08
EML5	ENSG00000165521.15_9	11.1991	-1.85998	0.665941	-2.79301	0.00522206	0.0373101
RASL10A	ENSG00000100276.10_6	7.25648	-1.86053	0.817156	-2.27684	0.022796	0.117009
GSG1	ENSG00000111305.19_9	17.5218	-1.88272	0.687841	-2.73714	0.00619758	0.04298
TUNAR	ENSG00000250366.2_5	8.77314	-1.88388	0.810994	-2.32293	0.0201831	0.106412
LINC00964	ENSG00000249816.7_8	4.99656	-1.88417	0.985795	-1.91132	0.0559632	0.219765
GAS2L1P2	ENSG00000228376.3_6	10.8483	-1.88566	0.826586	-2.28127	0.0225327	0.116151
AC093525.2	ENSG00000260272.1_6	7.71232	-1.88592	0.87933	-2.14472	0.0319752	0.149358
NGEF	ENSG00000066248.15_7	11.9252	-1.88732	0.755297	-2.49877	0.0124624	0.0742786
AC095057.3	ENSG00000260296.1_6	19.979	-1.89139	0.522796	-3.61783	0.000297081	0.00338755
AL133353.2	ENSG00000285932.1_3	5.18078	-1.89175	1.31106	-1.44291	0.149046	0.411121
AC055811.2	ENSG00000264187.1_7	5.89042	-1.89717	1.26119	-1.50427	0.132512	0.382925
RP6-206I17.2	ENSG00000231734.4	5.19652	-1.89905	1.03305	-1.8383	0.0660183	0.245775
SLCO2A1	ENSG00000174640.15_6	11.3012	-1.90496	0.680229	-2.80046	0.00510296	0.0366036
NPY4R2	ENSG00000264717.5_7	15.1505	-1.9155	0.850233	-2.25292	0.0242643	0.122703
PDE8B	ENSG00000113231.14_6	9.33913	-1.92704	0.929002	-2.07431	0.0380505	0.16874
AC093899.2	ENSG00000251569.1_6	9.40397	-1.92714	1.0017	-1.92388	0.0543697	0.215847
ATP2B3	ENSG00000067842.17_4	6.41999	-1.93409	0.870126	-2.22277	0.026231	0.13
KLHDC8A	ENSG00000162873.14_9	6.69294	-1.9431	0.94107	-2.06478	0.0389442	0.171603
ENTPD1	ENSG00000138185.20_7	49.4322	-1.95341	0.344606	-5.66852	1.44033e-08	4.03983e-07
AQP5	ENSG00000161798.7_4	4.98423	-1.95341	1.09527	-1.78351	0.074504	0.266365
AQP4	ENSG00000171885.17_9	9.26117	-1.95447	0.990127	-1.97396	0.0483865	0.199131
LINC01806	ENSG00000227403.2_6	19.2203	-1.96054	0.941661	-2.082	0.0373427	0.166366
USH1C	ENSG00000006611.16_6	26.0601	-1.97128	0.540885	-3.64455	0.00026786	0.00309526
BCAN	ENSG00000132692.19_7	5.1582	-1.98571	1.02177	-1.9434	0.0519674	0.209523
IGSF9	ENSG00000085552.17_5	193.234	-2.02445	0.208621	-9.70397	2.89979e-22	2.57555e-20
AC138904.3	ENSG00000283662.1_6	8.37219	-2.02755	0.808535	-2.50768	0.0121527	0.0728879
LINC00858	ENSG00000229404.6_8	5.43249	-2.03054	1.33499	-1.52102	0.128256	0.375552
AC063944.1	ENSG00000239828.7_10	8.28376	-2.07218	0.861574	-2.40511	0.0161674	0.0905244
ARHGEF15	ENSG00000198844.12_7	8.18774	-2.07667	0.794066	-2.61523	0.00891663	0.0570683
SYT13	ENSG00000019505.8_6	285.283	-2.08871	0.226603	-9.21749	3.04141e-20	2.44921e-18
AC004593.2	ENSG00000285162.1_1	6.89983	-2.09001	1.428	-1.46358	0.143307	0.401017
AC120036.4	ENSG00000255366.1_7	7.02418	-2.10483	0.917221	-2.29479	0.0217451	0.112797
SOX3	ENSG00000134595.8_4	100.4	-2.10677	0.416334	-5.06027	4.18656e-07	9.43486e-06
IL1RAPL2	ENSG00000189108.13_5	12.6422	-2.10692	0.65201	-3.23143	0.00123172	0.0115217
DENND1C	ENSG00000205744.10_6	6.00752	-2.12791	0.967244	-2.19998	0.0278085	0.135848
AC021087.5	ENSG00000286001.1_1	7.60213	-2.14089	1.21032	-1.76886	0.0769177	0.272201
AGTR2	ENSG00000180772.7_4	12.7808	-2.15757	0.928832	-2.32289	0.0201853	0.106412
CCDC169-SOHLH2	ENSG00000250709.1_5	7.19604	-2.19822	1.01288	-2.17026	0.029987	0.143333
PLIN4	ENSG00000167676.4_8	7.1536	-2.20868	0.897142	-2.46191	0.0138198	0.080541
KIAA1210	ENSG00000250423.2_4	17.8933	-2.21403	0.690861	-3.20475	0.00135181	0.0123767
RGS6	ENSG00000182732.18_5	8.60772	-2.21408	0.928444	-2.38472	0.0170922	0.0942604
AC008397.2	ENSG00000285188.1_3	5.39042	-2.21638	1.26646	-1.75006	0.0801078	0.279937
LINC01489	ENSG00000255727.2_6	6.51002	-2.21922	1.25541	-1.76773	0.0771062	0.272602
AMER2	ENSG00000165566.12_5	4.83348	-2.22002	1.15495	-1.92218	0.0545827	0.216412
SOCS2	ENSG00000120833.14_8	157.548	-2.23424	0.328591	-6.79947	1.05004e-11	4.34375e-10
NRSN1	ENSG00000152954.12_4	9.4243	-2.24041	1.02679	-2.18196	0.0291127	0.140413
TC2N	ENSG00000165929.13_6	8.60989	-2.25641	1.08353	-2.08246	0.0373003	0.166311
CCKBR	ENSG00000110148.10_5	18.2816	-2.29086	0.650094	-3.52389	0.000425267	0.00465584
STAC2	ENSG00000141750.7_5	5.51833	-2.31151	1.07353	-2.15319	0.0313037	0.147361
CRYGC	ENSG00000163254.5_5	8.65109	-2.31465	3.39212	-0.682361	0.495011	0.775794
XKRX	ENSG00000182489.9_5	25.9656	-2.31664	0.578127	-4.00716	6.14545e-05	0.000863843
AC006030.1	ENSG00000264324.1_9	4.8803	-2.40702	2.35175	-1.0235	0.30607	0.616461
CYP1A1	ENSG00000140465.14_6	18.0855	-2.4182	0.805621	-3.00166	0.00268514	0.0217682
SEC14L6	ENSG00000214491.8_6	8.32239	-2.46535	0.983243	-2.50736	0.0121636	0.0729293
AL645608.2	ENSG00000230699.2_7	16.1642	-2.47837	0.716794	-3.45757	0.000545067	0.0057419
MMRN1	ENSG00000138722.10_4	8.31289	-2.48589	0.957965	-2.59497	0.00945997	0.0597439
AL671762.1	ENSG00000285565.1_2	99.1775	-2.49988	0.476615	-5.24507	1.56223e-07	3.84071e-06
RNF213-AS1	ENSG00000263069.6_10	23.8966	-2.58629	0.498063	-5.19269	2.07279e-07	4.98763e-06
CALR4P	ENSG00000227742.2_7	6.72731	-2.59017	1.10762	-2.3385	0.0193614	0.103362
C4orf36	ENSG00000163633.12_8	4.81089	-2.63197	1.30154	-2.0222	0.0431561	0.183426
OTOG	ENSG00000188162.11_6	14.4584	-2.68183	0.812214	-3.30187	0.000960417	0.00927901
F13A1	ENSG00000124491.16_4	33.7751	-2.69936	0.544489	-4.95761	7.13665e-07	1.52487e-05
RPL21P75	ENSG00000213860.4_4	13.573	-2.82076	1.1469	-2.45948	0.0139139	0.0808811
SULT1A4	ENSG00000213648.11_5	15.3846	-2.91256	0.823109	-3.53849	0.000402423	0.00444062
AC025165.3	ENSG00000257921.6_9	11.5156	-2.91965	1.05326	-2.772	0.00557133	0.0393402
HPGD	ENSG00000164120.14_5	7.57033	-3.30279	1.08747	-3.03715	0.00238828	0.0197843
RIMBP3C	ENSG00000183246.6_3	12.6818	-3.41047	1.15554	-2.95142	0.00316321	0.0247577
NUS1P2	ENSG00000234685.1_5	5.39266	-3.4774	1.23898	-2.80668	0.00500555	0.0360619
GOLGA8T	ENSG00000261247.1_4	5.91324	-3.63202	1.42803	-2.54337	0.0109787	0.0673633
AL136295.4	ENSG00000259522.3_9	12.9501	-3.7105	2.76944	-1.3398	0.180309	0.460803
AL136295.1	ENSG00000254692.1_9	6.24372	-3.75223	3.39119	-1.10646	0.268526	0.575041
AC087190.3	ENSG00000263244.2_8	81.7484	-3.75635	2.44487	-1.53642	0.124434	0.368825
CRYAA2	ENSG00000276076.4_5	7.34723	-4.0424	1.3219	-3.05802	0.00222807	0.0186986
AC005670.2	ENSG00000262633.2_7	11.7783	-4.42283	3.33732	-1.32526	0.185084	0.467352
IKBKGP1	ENSG00000275882.1_4	8.11667	-4.44417	1.46601	-3.03147	0.00243363	0.0200705
COMMD3-BMI1	ENSG00000269897.5_5	5.93855	-4.65135	1.51652	-3.06711	0.00216137	0.0182609
AC026954.2	ENSG00000261915.6_8	7.01311	-4.74455	1.45792	-3.25432	0.00113664	0.0107376
AC138430.1	ENSG00000267629.3_9	6.05915	-5.44106	3.39473	-1.6028	0.10898	0.340985
AC020907.2	ENSG00000221857.7_7	13.1629	-7.27769	3.38072	-2.1527	0.031342	0.147503
