## Supplemental Table 3 for "IFNγ activates an immune-like regulatory network in the cardiac vascular endothelium"

### Sheet: TableS3_GeneSet
Database	Term	No. Upregulated Genes in Term	Total No. Genes in Term	P-value	Adjusted P-value	Odds Ratio
GO_Biological_Process_2023	Defense Response To Symbiont	64	148	1e-20	5.05261e-28	9.12393
GO_Biological_Process_2023	Defense Response To Virus	72	189	1e-20	7.86514e-28	7.39472
GO_Biological_Process_2023	Negative Regulation Of Viral Genome Replication	30	53	8.73746e-20	1.18713e-16	15.3311
GO_Biological_Process_2023	Negative Regulation Of Viral Process	31	61	1.47043e-18	1.49837e-15	12.1488
GO_Biological_Process_2023	Response To Cytokine	43	125	3.44485e-17	2.80824e-14	6.19531
GO_Biological_Process_2023	Regulation Of Viral Genome Replication	30	67	4.653e-16	3.16094e-13	9.52288
GO_Biological_Process_2023	Positive Regulation Of Intracellular Signal Transduction	98	525	1.15007e-15	6.69666e-13	2.75824
GO_Biological_Process_2023	Response To Type II Interferon	32	80	2.62222e-15	1.33602e-12	7.83525
GO_Biological_Process_2023	Regulation Of I-kappaB kinase/NF-kappaB Signaling	56	232	3.37664e-14	1.52924e-11	3.77143
GO_Biological_Process_2023	Positive Regulation Of I-kappaB kinase/NF-kappaB Signaling	47	175	5.69364e-14	2.32073e-11	4.33837
GO_Biological_Process_2023	Positive Regulation Of Type I Interferon Production	23	64	2.78011e-10	1.03016e-07	6.55781
GO_Biological_Process_2023	Positive Regulation Of Interferon-Beta Production	17	36	3.86342e-10	1.31227e-07	10.4322
GO_Biological_Process_2023	Regulation Of Interferon-Beta Production	20	50	4.37181e-10	1.37073e-07	7.78314
GO_Biological_Process_2023	Positive Regulation Of Transcription By RNA Polymerase II	127	938	1.77735e-09	5.17462e-07	1.8782
GO_Biological_Process_2023	Regulation Of Viral Entry Into Host Cell	18	44	2.11627e-09	5.7506e-07	8.07399
GO_Biological_Process_2023	Positive Regulation Of Cytokine Production	58	320	2.62792e-09	6.69463e-07	2.61498
GO_Biological_Process_2023	Antigen Processing And Presentation Of Endogenous Peptide Antigen	12	21	9.399e-09	2.2075e-06	15.5053
GO_Biological_Process_2023	Response To Interferon-Beta	14	29	9.74851e-09	2.2075e-06	10.8639
GO_Biological_Process_2023	Regulation Of Defense Response	26	97	2.43853e-08	5.23129e-06	4.28203
GO_Biological_Process_2023	Cellular Response To Molecule Of Bacterial Origin	29	117	2.63705e-08	5.27018e-06	3.85726
GO_Biological_Process_2023	Response To Lipopolysaccharide	35	159	2.71526e-08	5.27018e-06	3.30997
GO_Biological_Process_2023	Regulation Of Response To External Stimulus	30	127	4.94956e-08	9.17018e-06	3.62057
GO_Biological_Process_2023	Cellular Response To Type I Interferon	15	38	8.2934e-08	1.46973e-05	7.59273
GO_Biological_Process_2023	Positive Regulation Of NF-kappaB Transcription Factor Activity	33	152	9.52387e-08	1.61747e-05	3.24868
GO_Biological_Process_2023	Interferon-Mediated Signaling Pathway	17	49	1.07348e-07	1.71147e-05	6.18972
GO_Biological_Process_2023	Cellular Response To Type II Interferon	20	66	1.09171e-07	1.71147e-05	5.07154
GO_Biological_Process_2023	Response To Interferon-Alpha	10	17	1.16211e-07	1.75436e-05	16.5936
GO_Biological_Process_2023	Positive Regulation Of DNA-templated Transcription	149	1243	2.28214e-07	3.19143e-05	1.63173
GO_Biological_Process_2023	Positive Regulation Of Interleukin-1 Beta Production	18	57	2.34069e-07	3.19143e-05	5.37886
GO_Biological_Process_2023	Antigen Processing And Presentation Of Peptide Antigen Via MHC Class I	10	18	2.42724e-07	3.19143e-05	14.5186
GO_Biological_Process_2023	Peptide Antigen Assembly With MHC Protein Complex	10	18	2.42724e-07	3.19143e-05	14.5186
GO_Biological_Process_2023	Antigen Processing And Presentation Of Exogenous Peptide Antigen	13	31	2.62622e-07	3.34515e-05	8.39989
GO_Biological_Process_2023	Positive Regulation Of Interleukin-1 Production	19	64	3.23716e-07	3.99838e-05	4.92217
GO_Biological_Process_2023	Cellular Response To Lipopolysaccharide	28	124	3.72989e-07	4.47148e-05	3.41023
GO_Biological_Process_2023	Type I Interferon-Mediated Signaling Pathway	14	37	4.17443e-07	4.86142e-05	7.08206
GO_Biological_Process_2023	Regulation Of Interleukin-1 Beta Production	22	84	4.43854e-07	4.98699e-05	4.14069
GO_Biological_Process_2023	Cellular Response To Cytokine Stimulus	51	308	4.54359e-07	4.98699e-05	2.33412
GO_Biological_Process_2023	Cellular Response To Mechanical Stimulus	16	48	4.75789e-07	4.98699e-05	5.82193
GO_Biological_Process_2023	Positive Regulation Of Tumor Necrosis Factor Production	21	78	4.89401e-07	4.98699e-05	4.29762
GO_Biological_Process_2023	Regulation Of Innate Immune Response	21	78	4.89401e-07	4.98699e-05	4.29762
GO_Biological_Process_2023	Protein Ubiquitination	65	434	5.6649e-07	5.63174e-05	2.07799
GO_Biological_Process_2023	Regulation Of Tumor Necrosis Factor Production	28	127	6.27226e-07	6.08708e-05	3.30635
GO_Biological_Process_2023	Cellular Response To Lipid	41	228	6.78765e-07	6.43406e-05	2.57214
GO_Biological_Process_2023	Positive Regulation Of Immune Response	21	80	7.74258e-07	7.06118e-05	4.15149
GO_Biological_Process_2023	Positive Regulation Of Cytokine-Mediated Signaling Pathway	15	44	7.79571e-07	7.06118e-05	6.01985
GO_Biological_Process_2023	Regulation Of Cytokine Production	33	167	9.42538e-07	8.35171e-05	2.88265
GO_Biological_Process_2023	Positive Regulation Of Tumor Necrosis Factor Superfamily Cytokine Production	21	82	1.2037e-06	0.000104389	4.01493
GO_Biological_Process_2023	Positive Regulation Of Response To External Stimulus	31	155	1.52303e-06	0.000129331	2.92418
GO_Biological_Process_2023	Positive Regulation Of Programmed Cell Death	42	245	1.83529e-06	0.000152666	2.42664
GO_Biological_Process_2023	Myeloid Leukocyte Differentiation	19	71	1.87615e-06	0.000152944	4.25795
GO_Biological_Process_2023	Intrinsic Apoptotic Signaling Pathway	24	105	1.97755e-06	0.000158049	3.45836
GO_Biological_Process_2023	Positive Regulation Of DNA-binding Transcription Factor Activity	42	246	2.04578e-06	0.000160358	2.41461
GO_Biological_Process_2023	Positive Regulation Of T Cell Activation	24	107	2.82162e-06	0.000216998	3.37466
GO_Biological_Process_2023	Positive Regulation Of Macromolecule Biosynthetic Process	26	122	3.05897e-06	0.000225997	3.1626
GO_Biological_Process_2023	Positive Regulation Of Endothelial Cell Chemotaxis	8	14	3.10497e-06	0.000225997	15.4687
GO_Biological_Process_2023	Regulation Of Endothelial Cell Chemotaxis	8	14	3.10497e-06	0.000225997	15.4687
GO_Biological_Process_2023	Regulation Of Type II Interferon Production	21	87	3.38146e-06	0.000241804	3.70976
GO_Biological_Process_2023	Ubiquitin-Dependent Protein Catabolic Process	55	367	4.04221e-06	0.000283654	2.07255
GO_Biological_Process_2023	Protein Catabolic Process	23	102	4.10588e-06	0.000283654	3.39638
GO_Biological_Process_2023	Positive Regulation Of T Cell Mediated Cytotoxicity	12	33	4.59444e-06	0.000306999	6.64078
GO_Biological_Process_2023	Regulation Of Type I Interferon-Mediated Signaling Pathway	12	33	4.59444e-06	0.000306999	6.64078
GO_Biological_Process_2023	Antigen Processing And Presentation Of Peptide Antigen Via MHC Class II	11	28	4.78789e-06	0.000314765	7.51659
GO_Biological_Process_2023	Defense Response To Protozoan	8	15	6.187e-06	0.000394034	13.2582
GO_Biological_Process_2023	Negative Regulation Of Type I Interferon-Mediated Signaling Pathway	8	15	6.187e-06	0.000394034	13.2582
GO_Biological_Process_2023	Regulation Of Immune Response	19	77	6.92633e-06	0.000434334	3.81622
GO_Biological_Process_2023	Negative Regulation Of Innate Immune Response	15	52	8.26376e-06	0.000496459	4.71621
GO_Biological_Process_2023	Antiviral Innate Immune Response	14	46	8.28243e-06	0.000496459	5.08774
GO_Biological_Process_2023	Positive Regulation Of Blood Vessel Endothelial Cell Migration	14	46	8.28243e-06	0.000496459	5.08774
GO_Biological_Process_2023	Regulation Of Apoptotic Process	89	705	9.39774e-06	0.000555148	1.70785
GO_Biological_Process_2023	Regulation Of Type I Interferon Production	16	59	9.99081e-06	0.000581751	4.33
GO_Biological_Process_2023	Cell Surface Toll-Like Receptor Signaling Pathway	8	16	1.15072e-05	0.000660612	11.6003
GO_Biological_Process_2023	Defense Response To Bacterium	35	204	1.26429e-05	0.000715726	2.42264
GO_Biological_Process_2023	Positive Regulation Of Lymphocyte Proliferation	18	74	1.48517e-05	0.000805934	3.74252
GO_Biological_Process_2023	Cytokine-Mediated Signaling Pathway	41	257	1.48882e-05	0.000805934	2.22327
GO_Biological_Process_2023	Regulation Of Response To Biotic Stimulus	11	31	1.50938e-05	0.000805934	6.38806
GO_Biological_Process_2023	Macrophage Differentiation	9	21	1.54227e-05	0.000805934	8.70379
GO_Biological_Process_2023	Modulation By Symbiont Of Entry Into Host	9	21	1.54227e-05	0.000805934	8.70379
GO_Biological_Process_2023	Positive Regulation Of Interferon-Alpha Production	9	21	1.54227e-05	0.000805934	8.70379
GO_Biological_Process_2023	Antigen Processing And Presentation Of Exogenous Peptide Antigen Via MHC Class II	10	26	1.62762e-05	0.000839771	7.25616
GO_Biological_Process_2023	Response To Type I Interferon	6	9	1.7279e-05	0.000880365	23.1776
GO_Biological_Process_2023	Antigen Processing And Presentation Of Endogenous Peptide Antigen Via MHC Class I	5	6	1.79122e-05	0.000901362	50
GO_Biological_Process_2023	Pattern Recognition Receptor Signaling Pathway	15	56	2.21185e-05	0.00109945	4.25516
GO_Biological_Process_2023	Tumor Necrosis Factor-Mediated Signaling Pathway	12	38	2.40959e-05	0.00118331	5.36225
GO_Biological_Process_2023	Regulation Of Cysteine-Type Endopeptidase Activity Involved In Apoptotic Process	19	84	2.63226e-05	0.00127727	3.40395
GO_Biological_Process_2023	Positive Regulation Of Macroautophagy	16	64	3.03964e-05	0.0014576	3.8779
GO_Biological_Process_2023	Proteasome-Mediated Ubiquitin-Dependent Protein Catabolic Process	47	319	3.07821e-05	0.00145893	2.0255
GO_Biological_Process_2023	Regulation Of Inflammatory Response	38	240	3.56833e-05	0.00167179	2.20085
GO_Biological_Process_2023	Negative Regulation Of Apoptotic Process	64	482	3.69767e-05	0.0016904	1.80009
GO_Biological_Process_2023	Cytosolic Pattern Recognition Receptor Signaling Pathway	9	23	3.70335e-05	0.0016904	7.45958
GO_Biological_Process_2023	Regulation Of Cell Migration	59	434	3.73247e-05	0.0016904	1.84813
GO_Biological_Process_2023	Positive Regulation Of Defense Response	24	124	3.92376e-05	0.0017575	2.79837
GO_Biological_Process_2023	Positive Regulation Of Nitric-Oxide Synthase Biosynthetic Process	6	10	4.02703e-05	0.00178415	17.3822
GO_Biological_Process_2023	MHC Class II Protein Complex Assembly	7	14	4.19193e-05	0.00181769	11.5936
GO_Biological_Process_2023	Peptide Antigen Assembly With MHC Class II Protein Complex	7	14	4.19193e-05	0.00181769	11.5936
GO_Biological_Process_2023	Negative Regulation Of Cytokine-Mediated Signaling Pathway	15	59	4.32436e-05	0.00185538	3.96439
GO_Biological_Process_2023	Positive Regulation Of Apoptotic Process	41	270	4.82005e-05	0.00204651	2.09556
GO_Biological_Process_2023	Positive Regulation Of NIK/NF-kappaB Signaling	14	53	4.8891e-05	0.00204745	4.17296
GO_Biological_Process_2023	Negative Regulation Of Programmed Cell Death	53	381	4.9246e-05	0.00204745	1.89561
GO_Biological_Process_2023	Protein Polyubiquitination	36	226	4.97296e-05	0.00204745	2.21531
GO_Biological_Process_2023	Regulation Of Viral Life Cycle	9	24	5.50726e-05	0.00224476	6.96189
GO_Biological_Process_2023	Cellular Response To Tumor Necrosis Factor	23	119	5.76745e-05	0.00232754	2.79234
GO_Biological_Process_2023	Regulation Of Apoptotic Cell Clearance	5	7	5.85499e-05	0.0023397	28.9553
GO_Biological_Process_2023	Regulation Of Blood Vessel Endothelial Cell Migration	14	54	6.12048e-05	0.00242205	4.06842
GO_Biological_Process_2023	Negative Regulation Of ERK1 And ERK2 Cascade	13	48	6.81434e-05	0.0026707	4.31595
GO_Biological_Process_2023	Positive Regulation Of Protein Phosphorylation	52	377	7.22566e-05	0.00280493	1.87611
GO_Biological_Process_2023	Positive Regulation Of Phosphorylation	36	231	7.91178e-05	0.0030423	2.15791
GO_Biological_Process_2023	Positive Regulation Of Apoptotic Signaling Pathway	15	62	8.03595e-05	0.00306117	3.71074
GO_Biological_Process_2023	Cytidine To Uridine Editing	6	11	8.26002e-05	0.00311739	13.905
GO_Biological_Process_2023	Positive Regulation Of Cellular Catabolic Process	26	146	8.3728e-05	0.00312371	2.52676
GO_Biological_Process_2023	Negative Regulation Of Viral Life Cycle	8	20	8.43003e-05	0.00312371	7.73182
GO_Biological_Process_2023	Positive Regulation Of T Cell Mediated Immunity	12	43	9.39269e-05	0.00344906	4.49615
GO_Biological_Process_2023	Regulation Of T Cell Proliferation	17	77	9.50821e-05	0.00346031	3.29615
GO_Biological_Process_2023	Regulation Of Defense Response To Virus By Host	11	37	9.75559e-05	0.00349673	4.91229
GO_Biological_Process_2023	Negative Regulation Of Epithelial Cell Proliferation	16	70	9.77987e-05	0.00349673	3.4459
GO_Biological_Process_2023	Positive Regulation Of Protein Modification Process	35	225	0.000102554	0.00363488	2.15239
GO_Biological_Process_2023	Regulation Of Interferon-Alpha Production	9	26	0.000113712	0.00399561	6.14218
GO_Biological_Process_2023	Positive Regulation Of Chemotaxis	12	44	0.000119861	0.00417566	4.3554
GO_Biological_Process_2023	Negative Regulation Of Natural Killer Cell Mediated Cytotoxicity	7	16	0.000121157	0.00418506	9.01624
GO_Biological_Process_2023	Retrotransposon Silencing	8	21	0.000126687	0.00433929	7.13668
GO_Biological_Process_2023	Apoptotic Process	35	228	0.000134102	0.00455499	2.11859
GO_Biological_Process_2023	DNA Cytosine Deamination	5	8	0.000145836	0.00483273	19.3025
GO_Biological_Process_2023	Cellular Response To Muramyl Dipeptide	5	8	0.000145836	0.00483273	19.3025
GO_Biological_Process_2023	Regulation Of Dendritic Cell Antigen Processing And Presentation	5	8	0.000145836	0.00483273	19.3025
GO_Biological_Process_2023	Positive Regulation Of Innate Immune Response	12	45	0.000151698	0.00498646	4.22319
GO_Biological_Process_2023	Ventricular Cardiac Muscle Tissue Morphogenesis	10	33	0.000169231	0.00551827	5.04584
GO_Biological_Process_2023	Interleukin-27-Mediated Signaling Pathway	4	5	0.000188251	0.00587856	46.3019
GO_Biological_Process_2023	Venous Blood Vessel Morphogenesis	4	5	0.000188251	0.00587856	46.3019
GO_Biological_Process_2023	Regulation Of Autophagy	36	241	0.000188964	0.00587856	2.05152
GO_Biological_Process_2023	Regulation Of Epidermal Growth Factor Receptor Signaling Pathway	12	46	0.000190495	0.00587856	4.09876
GO_Biological_Process_2023	Regulation Of Interleukin-10 Production	12	46	0.000190495	0.00587856	4.09876
GO_Biological_Process_2023	Base Conversion Or Substitution Editing	7	17	0.000191818	0.00587856	8.11418
GO_Biological_Process_2023	Positive Regulation Of Regulatory T Cell Differentiation	7	17	0.000191818	0.00587856	8.11418
GO_Biological_Process_2023	Toll-Like Receptor 4 Signaling Pathway	7	17	0.000191818	0.00587856	8.11418
GO_Biological_Process_2023	Extrinsic Apoptotic Signaling Pathway	15	67	0.000204608	0.00622376	3.35302
GO_Biological_Process_2023	Positive Regulation Of Stress-Activated MAPK Cascade	20	105	0.000210355	0.00632929	2.73877
GO_Biological_Process_2023	Regulation Of Cytokine-Mediated Signaling Pathway	11	40	0.000211183	0.00632929	4.4034
GO_Biological_Process_2023	Positive Regulation Of Defense Response To Virus By Host	9	28	0.000217244	0.00645534	5.49504
GO_Biological_Process_2023	Regulation Of Transcription By RNA Polymerase II	204	2028	0.000218557	0.00645534	1.33422
GO_Biological_Process_2023	Regulation Of Phosphatidylinositol 3-Kinase Activity	10	34	0.000222746	0.00653175	4.83533
GO_Biological_Process_2023	Regulation Of MAP Kinase Activity	21	114	0.000240223	0.00699393	2.62886
GO_Biological_Process_2023	Regulation Of NIK/NF-kappaB Signaling	17	83	0.000250256	0.00723436	2.99552
GO_Biological_Process_2023	Antigen Processing And Presentation Of Endogenous Peptide Antigen Via MHC Class I Via ER Pathway	6	13	0.00026678	0.00734725	9.93109
GO_Biological_Process_2023	Antigen Processing And Presentation Of Endogenous Peptide Antigen Via MHC Class I Via ER Pathway, TAP-independent	6	13	0.00026678	0.00734725	9.93109
GO_Biological_Process_2023	Antigen Processing And Presentation Of Endogenous Peptide Antigen Via MHC Class Ib	6	13	0.00026678	0.00734725	9.93109
GO_Biological_Process_2023	Antigen Processing And Presentation Of Peptide Antigen Via MHC Class Ib	6	13	0.00026678	0.00734725	9.93109
GO_Biological_Process_2023	Endolysosomal Toll-Like Receptor Signaling Pathway	6	13	0.00026678	0.00734725	9.93109
GO_Biological_Process_2023	Regulation Of ERBB Signaling Pathway	6	13	0.00026678	0.00734725	9.93109
GO_Biological_Process_2023	Regulation Of Nitric-Oxide Synthase Biosynthetic Process	6	13	0.00026678	0.00734725	9.93109
GO_Biological_Process_2023	Modification-Dependent Protein Catabolic Process	30	192	0.000286602	0.00780238	2.16018
GO_Biological_Process_2023	Negative Regulation Of ERBB Signaling Pathway	7	18	0.000292348	0.00780238	7.37612
GO_Biological_Process_2023	Negative Regulation Of Viral Entry Into Host Cell	7	18	0.000292348	0.00780238	7.37612
GO_Biological_Process_2023	Regulation Of T Cell Cytokine Production	7	18	0.000292348	0.00780238	7.37612
GO_Biological_Process_2023	Glycolytic Process	9	29	0.000292876	0.00780238	5.22
GO_Biological_Process_2023	Phosphatidylethanolamine Acyl-Chain Remodeling	5	9	0.000306533	0.00811317	14.4761
GO_Biological_Process_2023	Phosphate-Containing Compound Metabolic Process	29	184	0.000309307	0.00813377	2.18192
GO_Biological_Process_2023	Response To Interleukin-1	17	85	0.000336928	0.00880332	2.9071
GO_Biological_Process_2023	Cellular Response To Peptide	13	56	0.000366536	0.00951593	3.51145
GO_Biological_Process_2023	Regulation Of T Cell Mediated Cytotoxicity	10	36	0.000372799	0.00961728	4.4629
GO_Biological_Process_2023	Immunoglobulin Mediated Immune Response	9	30	0.000389032	0.00997291	4.97116
GO_Biological_Process_2023	Cellular Response To Virus	14	64	0.000425201	0.0107563	3.25296
GO_Biological_Process_2023	Positive Regulation Of Cysteine-Type Endopeptidase Activity	14	64	0.000425201	0.0107563	3.25296
GO_Biological_Process_2023	Cardiac Epithelial To Mesenchymal Transition	7	19	0.000431167	0.0107563	6.76108
GO_Biological_Process_2023	Immunoglobulin Production Involved In Immunoglobulin-Mediated Immune Response	7	19	0.000431167	0.0107563	6.76108
GO_Biological_Process_2023	Negative Regulation Of Single Stranded Viral RNA Replication Via Double Stranded DNA Intermediate	6	14	0.000435426	0.0107563	8.68923
GO_Biological_Process_2023	Regulation Of Transposition	6	14	0.000435426	0.0107563	8.68923
GO_Biological_Process_2023	Cellular Response To Oxygen-Containing Compound	52	406	0.000459451	0.0112815	1.71965
GO_Biological_Process_2023	Cellular Response To Hypoxia	15	72	0.000468897	0.0114445	3.05806
GO_Biological_Process_2023	Negative Regulation Of Endothelial Cell Migration	10	37	0.000474742	0.0115181	4.29737
GO_Biological_Process_2023	Regulation Of ERK1 And ERK2 Cascade	35	244	0.000500207	0.012032	1.95468
GO_Biological_Process_2023	Positive Regulation Of T Cell Proliferation	14	65	0.000502742	0.012032	3.189
GO_Biological_Process_2023	Negative Regulation Of Transposition	8	25	0.000504777	0.012032	5.45627
GO_Biological_Process_2023	Positive Regulation Of Extrinsic Apoptotic Signaling Pathway	9	31	0.000509746	0.0120798	4.74494
GO_Biological_Process_2023	Regulation Of Cardiac Muscle Hypertrophy In Response To Stress	4	6	0.000528932	0.012462	23.1497
GO_Biological_Process_2023	Cellular Response To Decreased Oxygen Levels	15	73	0.000547345	0.0127868	3.00518
GO_Biological_Process_2023	Cellular Response To Growth Factor Stimulus	25	155	0.000548993	0.0127868	2.24004
GO_Biological_Process_2023	Protein Phosphorylation	61	500	0.000567854	0.0128963	1.62854
GO_Biological_Process_2023	Cellular Response To Interleukin-15	5	10	0.000572797	0.0128963	11.5802
GO_Biological_Process_2023	Interleukin-15-Mediated Signaling Pathway	5	10	0.000572797	0.0128963	11.5802
GO_Biological_Process_2023	Protein auto-ADP-ribosylation	5	10	0.000572797	0.0128963	11.5802
GO_Biological_Process_2023	Positive Regulation Of Gene Expression	59	480	0.000574996	0.0128963	1.642
GO_Biological_Process_2023	Cellular Response To Interleukin-1	16	81	0.000575841	0.0128963	2.86103
GO_Biological_Process_2023	Regulation Of Interleukin-8 Production	16	81	0.000575841	0.0128963	2.86103
GO_Biological_Process_2023	Zymogen Activation	11	45	0.000640769	0.014272	3.75482
GO_Biological_Process_2023	Proteasomal Protein Catabolic Process	32	220	0.000668758	0.0148144	1.98523
GO_Biological_Process_2023	Cardiac Muscle Cell Development	8	26	0.000678585	0.0149509	5.15287
GO_Biological_Process_2023	Protein Modification By Small Protein Conjugation	47	364	0.000705492	0.0154601	1.73366
GO_Biological_Process_2023	Regulation Of Extrinsic Apoptotic Signaling Pathway	13	60	0.000743333	0.0161396	3.2119
GO_Biological_Process_2023	Positive Regulation Of Autophagy	19	107	0.000746642	0.0161396	2.51113
GO_Biological_Process_2023	Positive Regulation Of Pattern Recognition Receptor Signaling Pathway	10	39	0.000748379	0.0161396	4.00057
GO_Biological_Process_2023	Regulation Of Angiogenesis	30	205	0.000876043	0.0187934	1.99828
GO_Biological_Process_2023	Negative Regulation Of Cytokine Production	27	178	0.000895896	0.0191187	2.08305
GO_Biological_Process_2023	Positive Regulation Of MAPK Cascade	41	310	0.000936942	0.0198905	1.78002
GO_Biological_Process_2023	Phosphorylation	53	429	0.000949804	0.0200584	1.64923
GO_Biological_Process_2023	Cellular Response To Organic Cyclic Compound	24	152	0.000954694	0.0200584	2.18288
GO_Biological_Process_2023	Negative Regulation Of CD4-positive, Alpha-Beta T Cell Activation	5	11	0.000981297	0.0201878	9.64967
GO_Biological_Process_2023	Regulation Of CD4-positive, Alpha-Beta T Cell Differentiation	5	11	0.000981297	0.0201878	9.64967
GO_Biological_Process_2023	Macromolecule Catabolic Process	16	85	0.000997218	0.0201878	2.69459
GO_Biological_Process_2023	Regulation Of Protein Binding	20	118	0.00100853	0.0201878	2.37378
GO_Biological_Process_2023	Activation Of Cysteine-Type Endopeptidase Activity	6	16	0.00101038	0.0201878	6.95063
GO_Biological_Process_2023	Negative Regulation Of RNA Biosynthetic Process	6	16	0.00101038	0.0201878	6.95063
GO_Biological_Process_2023	Negative Regulation Of Anoikis	6	16	0.00101038	0.0201878	6.95063
GO_Biological_Process_2023	Negative Regulation Of Receptor Signaling Pathway Via JAK-STAT	6	16	0.00101038	0.0201878	6.95063
GO_Biological_Process_2023	Regulation Of Interleukin-1 Production	6	16	0.00101038	0.0201878	6.95063
GO_Biological_Process_2023	Regulation Of Plasminogen Activation	6	16	0.00101038	0.0201878	6.95063
GO_Biological_Process_2023	Regulation Of JNK Cascade	19	110	0.00105571	0.0209907	2.42794
GO_Biological_Process_2023	Regulation Of Chemokine Production	10	41	0.00114016	0.0222279	3.74206
GO_Biological_Process_2023	Post-Translational Protein Modification	11	48	0.00114346	0.0222279	3.44981
GO_Biological_Process_2023	Regulation Of Tumor Necrosis Factor-Mediated Signaling Pathway	11	48	0.00114346	0.0222279	3.44981
GO_Biological_Process_2023	Lymphocyte Apoptotic Process	4	7	0.00115611	0.0222279	15.4323
GO_Biological_Process_2023	Nucleobase-Containing Small Molecule Interconversion	4	7	0.00115611	0.0222279	15.4323
GO_Biological_Process_2023	Positive Regulation Of Apoptotic Cell Clearance	4	7	0.00115611	0.0222279	15.4323
GO_Biological_Process_2023	Positive Regulation Of Cardiac Epithelial To Mesenchymal Transition	4	7	0.00115611	0.0222279	15.4323
GO_Biological_Process_2023	Negative Regulation Of Type II Interferon Production	8	28	0.00116966	0.0222696	4.63707
GO_Biological_Process_2023	Pyroptosis	8	28	0.00116966	0.0222696	4.63707
GO_Biological_Process_2023	Cellular Response To Interferon-Beta	7	22	0.00118014	0.0222696	5.40798
GO_Biological_Process_2023	Dendritic Cell Differentiation	7	22	0.00118014	0.0222696	5.40798
GO_Biological_Process_2023	T Cell Receptor Signaling Pathway	17	95	0.00126854	0.0238275	2.53301
GO_Biological_Process_2023	Intrinsic Apoptotic Signaling Pathway By P53 Class Mediator	9	35	0.00133582	0.0249762	4.01407
GO_Biological_Process_2023	Intrinsic Apoptotic Signaling Pathway In Response To DNA Damage	11	49	0.00136988	0.0254961	3.35885
GO_Biological_Process_2023	Positive Regulation Of Inflammatory Response	18	104	0.00137901	0.0255493	2.43301
GO_Biological_Process_2023	Cardiac Ventricle Morphogenesis	10	42	0.00139107	0.0256562	3.62492
GO_Biological_Process_2023	Growth Hormone Receptor Signaling Pathway	6	17	0.00145687	0.0266287	6.31841
GO_Biological_Process_2023	Regulation Of Single Stranded Viral RNA Replication Via Double Stranded DNA Intermediate	6	17	0.00145687	0.0266287	6.31841
GO_Biological_Process_2023	DNA Deamination	5	12	0.0015722	0.0277415	8.2707
GO_Biological_Process_2023	Detection Of Bacterium	5	12	0.0015722	0.0277415	8.2707
GO_Biological_Process_2023	Negative Regulation Of Cardiac Muscle Hypertrophy	5	12	0.0015722	0.0277415	8.2707
GO_Biological_Process_2023	Positive Regulation By Symbiont Of Entry Into Host	5	12	0.0015722	0.0277415	8.2707
GO_Biological_Process_2023	Positive Regulation Of CD4-positive, Alpha-Beta T Cell Activation	5	12	0.0015722	0.0277415	8.2707
GO_Biological_Process_2023	Positive Regulation Of Viral Entry Into Host Cell	5	12	0.0015722	0.0277415	8.2707
GO_Biological_Process_2023	Regulation Of Chemokine (C-X-C Motif) Ligand 2 Production	5	12	0.0015722	0.0277415	8.2707
GO_Biological_Process_2023	Response To Muramyl Dipeptide	5	12	0.0015722	0.0277415	8.2707
GO_Biological_Process_2023	Negative Regulation Of Epidermal Growth Factor Receptor Signaling Pathway	7	23	0.00158084	0.0277737	5.06971
GO_Biological_Process_2023	Pyruvate Metabolic Process	11	50	0.00163179	0.0284238	3.27254
GO_Biological_Process_2023	Regulation Of Interleukin-12 Production	11	50	0.00163179	0.0284238	3.27254
GO_Biological_Process_2023	Receptor Signaling Pathway Via JAK-STAT	9	36	0.00165683	0.0287372	3.86519
GO_Biological_Process_2023	Regulation Of GTPase Activity	30	214	0.00174902	0.0302077	1.8996
GO_Biological_Process_2023	Positive Regulation Of Type II Interferon Production	12	58	0.00179171	0.0308143	3.02754
GO_Biological_Process_2023	Positive Regulation Of Leukocyte Mediated Cytotoxicity	11	51	0.00193319	0.033108	3.19056
GO_Biological_Process_2023	Response To Unfolded Protein	10	44	0.00202739	0.0344876	3.41132
GO_Biological_Process_2023	Heart Trabecula Morphogenesis	6	18	0.00203914	0.0344876	5.79156
GO_Biological_Process_2023	Positive Regulation Of Cytokine Production Involved In Inflammatory Response	6	18	0.00203914	0.0344876	5.79156
GO_Biological_Process_2023	Positive Regulation Of Protein Binding	12	59	0.00208898	0.0351847	2.96296
GO_Biological_Process_2023	Positive Regulation Of Binding	16	91	0.00210112	0.0352435	2.47821
GO_Biological_Process_2023	Positive Regulation Of DNA Metabolic Process	18	108	0.00213655	0.0354628	2.32437
GO_Biological_Process_2023	Response To Tumor Necrosis Factor	18	108	0.00213655	0.0354628	2.32437
GO_Biological_Process_2023	N-acylphosphatidylethanolamine Metabolic Process	4	8	0.0021664	0.0354628	11.5736
GO_Biological_Process_2023	Adult Heart Development	4	8	0.0021664	0.0354628	11.5736
GO_Biological_Process_2023	Protein poly-ADP-ribosylation	4	8	0.0021664	0.0354628	11.5736
GO_Biological_Process_2023	Regulation Of Tumor Necrosis Factor Superfamily Cytokine Production	4	8	0.0021664	0.0354628	11.5736
GO_Biological_Process_2023	Regulation Of Protein Phosphorylation	35	265	0.00217553	0.0354699	1.77416
GO_Biological_Process_2023	Positive Regulation Of Neuron Projection Development	16	92	0.00235929	0.0381441	2.44547
GO_Biological_Process_2023	Myeloid Dendritic Cell Activation	5	13	0.00238809	0.0381441	7.23647
GO_Biological_Process_2023	Negative Regulation Of Fibroblast Growth Factor Receptor Signaling Pathway	5	13	0.00238809	0.0381441	7.23647
GO_Biological_Process_2023	Cardiac Muscle Tissue Morphogenesis	8	31	0.0023957	0.0381441	4.03158
GO_Biological_Process_2023	Receptor Signaling Pathway Via STAT	8	31	0.0023957	0.0381441	4.03158
GO_Biological_Process_2023	Regulation Of Extrinsic Apoptotic Signaling Pathway Via Death Domain Receptors	8	31	0.0023957	0.0381441	4.03158
GO_Biological_Process_2023	Protein Modification Process	78	711	0.00242124	0.0382886	1.44462
GO_Biological_Process_2023	I-kappaB kinase/NF-kappaB Signaling	10	45	0.00242356	0.0382886	3.31367
GO_Biological_Process_2023	Negative Regulation Of Cysteine-Type Endopeptidase Activity	11	53	0.0026718	0.0418856	3.03829
GO_Biological_Process_2023	Positive Regulation Of Chemokine Production	11	53	0.0026718	0.0418856	3.03829
GO_Biological_Process_2023	Regulation Of Myelination	7	25	0.00269244	0.041887	4.50592
GO_Biological_Process_2023	Ventricular Cardiac Muscle Tissue Development	7	25	0.00269244	0.041887	4.50592
GO_Biological_Process_2023	Positive Regulation Of Endothelial Cell Migration	15	85	0.00274991	0.0426184	2.48837
GO_Biological_Process_2023	Intrinsic Apoptotic Signaling Pathway In Response To DNA Damage By P53 Class Mediator	6	19	0.00278128	0.0427792	5.34577
GO_Biological_Process_2023	Regulation Of Fibroblast Growth Factor Receptor Signaling Pathway	6	19	0.00278128	0.0427792	5.34577
GO_Biological_Process_2023	Positive Regulation Of Interleukin-8 Production	12	61	0.00280465	0.0429765	2.84171
GO_Biological_Process_2023	Positive Regulation Of JNK Cascade	14	77	0.00282293	0.0430946	2.57989
GO_Biological_Process_2023	Myofibril Assembly	10	46	0.00287948	0.0437938	3.22145
GO_Biological_Process_2023	Heterochromatin Formation	8	32	0.00297443	0.0450698	3.86339
GO_Biological_Process_2023	Heterochromatin Organization	9	39	0.00300349	0.0453415	3.47811
GO_Biological_Process_2023	Organonitrogen Compound Catabolic Process	14	78	0.00319354	0.0480328	2.53944
GO_Biological_Process_2023	Regulation Of T Cell Activation	12	62	0.00323063	0.0484119	2.78473
GO_Biological_Process_2023	Positive Regulation Of Lymphocyte Activation	10	47	0.00340129	0.0505556	3.13421
GO_Biological_Process_2023	Positive Regulation Of Phosphatidylinositol 3-Kinase Activity	7	26	0.00343439	0.0505556	4.26853
GO_Biological_Process_2023	Positive Regulation Of Kinase Activity	17	104	0.0034466	0.0505556	2.26986
GO_Biological_Process_2023	Negative Regulation Of Receptor Signaling Pathway Via STAT	5	14	0.00347291	0.0505556	6.43207
GO_Biological_Process_2023	Pathway-Restricted SMAD Protein Phosphorylation	5	14	0.00347291	0.0505556	6.43207
GO_Biological_Process_2023	Positive Regulation Of Response To Cytokine Stimulus	5	14	0.00347291	0.0505556	6.43207
GO_Biological_Process_2023	Positive Regulation Of Type I Interferon-Mediated Signaling Pathway	5	14	0.00347291	0.0505556	6.43207
GO_Biological_Process_2023	Regulation Of Macrophage Differentiation	5	14	0.00347291	0.0505556	6.43207
GO_Biological_Process_2023	DNA Damage Response	46	384	0.00361772	0.0513907	1.58847
GO_Biological_Process_2023	I-kappaB Phosphorylation	4	9	0.00365429	0.0513907	9.25836
GO_Biological_Process_2023	T-helper 1 Type Immune Response	4	9	0.00365429	0.0513907	9.25836
GO_Biological_Process_2023	Fructose 6-Phosphate Metabolic Process	4	9	0.00365429	0.0513907	9.25836
GO_Biological_Process_2023	Myeloid Dendritic Cell Differentiation	4	9	0.00365429	0.0513907	9.25836
GO_Biological_Process_2023	Negative Regulation Of Tyrosine Phosphorylation Of STAT Protein	4	9	0.00365429	0.0513907	9.25836
GO_Biological_Process_2023	Type II Interferon-Mediated Signaling Pathway	4	9	0.00365429	0.0513907	9.25836
GO_Biological_Process_2023	Positive Regulation Of Cytokine Production Involved In Immune Response	8	33	0.00365636	0.0513907	3.70865
GO_Biological_Process_2023	Regulation Of Activated T Cell Proliferation	8	33	0.00365636	0.0513907	3.70865
GO_Biological_Process_2023	Regulation Of Sprouting Angiogenesis	8	33	0.00365636	0.0513907	3.70865
GO_Biological_Process_2023	Regulation Of Cellular Catabolic Process	12	63	0.00370739	0.0517656	2.72998
GO_Biological_Process_2023	Negative Regulation Of Small GTPase Mediated Signal Transduction	6	20	0.00370843	0.0517656	4.96366
GO_Biological_Process_2023	Regulation Of Interleukin-6 Production	18	114	0.00390641	0.0543432	2.17838
GO_Biological_Process_2023	Inflammatory Response	31	236	0.00408249	0.0565994	1.76094
GO_Biological_Process_2023	Positive Regulation Of T Cell Differentiation	12	64	0.00423918	0.0578381	2.67733
GO_Biological_Process_2023	Carbohydrate Catabolic Process	9	41	0.00429979	0.0578381	3.26037
GO_Biological_Process_2023	Positive Regulation Of Filopodium Assembly	7	27	0.00432229	0.0578381	4.05488
GO_Biological_Process_2023	Cellular Response To Amyloid-Beta	8	34	0.00445314	0.0578381	3.56582
GO_Biological_Process_2023	Negative Regulation Of Ras Protein Signal Transduction	8	34	0.00445314	0.0578381	3.56582
GO_Biological_Process_2023	Regulation Of Metal Ion Transport	8	34	0.00445314	0.0578381	3.56582
GO_Biological_Process_2023	ISG15-protein Conjugation	3	5	0.00446982	0.0578381	17.3514
GO_Biological_Process_2023	Negative Regulation Of Cardiac Muscle Cell Apoptotic Process	3	5	0.00446982	0.0578381	17.3514
GO_Biological_Process_2023	Negative Regulation Of Insulin-Like Growth Factor Receptor Signaling Pathway	3	5	0.00446982	0.0578381	17.3514
GO_Biological_Process_2023	Plus-End-Directed Organelle Transport Along Microtubule	3	5	0.00446982	0.0578381	17.3514
GO_Biological_Process_2023	Positive Regulation Of CD4-positive, CD25-positive, Alpha-Beta Regulatory T Cell Differentiation	3	5	0.00446982	0.0578381	17.3514
GO_Biological_Process_2023	Positive Regulation Of Antigen Processing And Presentation	3	5	0.00446982	0.0578381	17.3514
GO_Biological_Process_2023	Positive Regulation Of Dendritic Cell Antigen Processing And Presentation	3	5	0.00446982	0.0578381	17.3514
GO_Biological_Process_2023	Protection From Natural Killer Cell Mediated Cytotoxicity	3	5	0.00446982	0.0578381	17.3514
GO_Biological_Process_2023	Purine Deoxyribonucleotide Catabolic Process	3	5	0.00446982	0.0578381	17.3514
GO_Biological_Process_2023	Regulation Of Macrophage Apoptotic Process	3	5	0.00446982	0.0578381	17.3514
GO_Biological_Process_2023	Regulation Of Nitric Oxide Mediated Signal Transduction	3	5	0.00446982	0.0578381	17.3514
GO_Biological_Process_2023	Regulation Of Protein Deubiquitination	3	5	0.00446982	0.0578381	17.3514
GO_Biological_Process_2023	Regulation Of Ribonuclease Activity	3	5	0.00446982	0.0578381	17.3514
GO_Biological_Process_2023	Regulation Of Sarcomere Organization	3	5	0.00446982	0.0578381	17.3514
GO_Biological_Process_2023	Ventricular Compact Myocardium Morphogenesis	3	5	0.00446982	0.0578381	17.3514
GO_Biological_Process_2023	Negative Regulation Of Cysteine-Type Endopeptidase Activity Involved In Apoptotic Process	10	49	0.00466869	0.0602201	2.97316
GO_Biological_Process_2023	Positive Regulation Of Cell Cycle	12	65	0.00483038	0.0612772	2.62667
GO_Biological_Process_2023	Regulation Of Tyrosine Phosphorylation Of STAT Protein	12	65	0.00483038	0.0612772	2.62667
GO_Biological_Process_2023	Positive Regulation Of T Cell Cytokine Production	6	21	0.00484637	0.0612772	4.63249
GO_Biological_Process_2023	Positive Regulation Of Vacuole Organization	6	21	0.00484637	0.0612772	4.63249
GO_Biological_Process_2023	Regulation Of Anoikis	6	21	0.00484637	0.0612772	4.63249
GO_Biological_Process_2023	Negative Regulation Of Phagocytosis	5	15	0.0048709	0.0612772	5.78855
GO_Biological_Process_2023	Positive Regulation Of Transmembrane Transport	5	15	0.0048709	0.0612772	5.78855
GO_Biological_Process_2023	Regulation Of Monocyte Differentiation	5	15	0.0048709	0.0612772	5.78855
GO_Biological_Process_2023	Positive Regulation Of Protein Serine/Threonine Kinase Activity	18	117	0.00516741	0.0648073	2.11202
GO_Biological_Process_2023	Positive Regulation Of MAP Kinase Activity	15	91	0.00535633	0.0663668	2.29117
GO_Biological_Process_2023	Regulation Of Epithelial Cell Proliferation	15	91	0.00535633	0.0663668	2.29117
GO_Biological_Process_2023	Negative Regulation Of Cation Channel Activity	7	28	0.00537317	0.0663668	3.86158
GO_Biological_Process_2023	Primary Neural Tube Formation	7	28	0.00537317	0.0663668	3.86158
GO_Biological_Process_2023	Regulation Of Chemotaxis	7	28	0.00537317	0.0663668	3.86158
GO_Biological_Process_2023	Positive Regulation Of Cell Motility	29	221	0.00542718	0.0668314	1.75787
GO_Biological_Process_2023	Cellular Response To Interleukin-12	4	10	0.00570863	0.0690456	7.71488
GO_Biological_Process_2023	Negative Regulation Of Programmed Necrotic Cell Death	4	10	0.00570863	0.0690456	7.71488
GO_Biological_Process_2023	Negative Regulation Of Steroid Biosynthetic Process	4	10	0.00570863	0.0690456	7.71488
GO_Biological_Process_2023	Positive Regulation Of MHC Class II Biosynthetic Process	4	10	0.00570863	0.0690456	7.71488
GO_Biological_Process_2023	Regulation Of Cardiac Muscle Cell Apoptotic Process	4	10	0.00570863	0.0690456	7.71488
GO_Biological_Process_2023	Regulation Of Programmed Necrotic Cell Death	4	10	0.00570863	0.0690456	7.71488
GO_Biological_Process_2023	Regulation Of Neuron Projection Development	24	174	0.00585807	0.0706435	1.86048
GO_Biological_Process_2023	Regulation Of Filopodium Assembly	9	43	0.0059952	0.0720838	3.06825
GO_Biological_Process_2023	Negative Regulation Of DNA-templated Transcription	104	1025	0.00608785	0.0728525	1.32511
GO_Biological_Process_2023	Hemopoiesis	16	101	0.00609487	0.0728525	2.18546
GO_Biological_Process_2023	Positive Regulation Of Viral Life Cycle	6	22	0.00622121	0.0739291	4.34273
GO_Biological_Process_2023	Regulation Of Regulatory T Cell Differentiation	6	22	0.00622121	0.0739291	4.34273
GO_Biological_Process_2023	Positive Regulation Of Protein Kinase B Signaling	15	93	0.00657418	0.077828	2.23218
GO_Biological_Process_2023	Tube Closure	7	29	0.00660438	0.077828	3.68586
GO_Biological_Process_2023	Positive Regulation Of Autophagosome Assembly	5	16	0.00662569	0.077828	5.26203
GO_Biological_Process_2023	Positive Regulation Of Cardiac Muscle Tissue Growth	5	16	0.00662569	0.077828	5.26203
GO_Biological_Process_2023	Positive Regulation Of Interleukin-6 Production	13	76	0.00670472	0.0783049	2.39409
GO_Biological_Process_2023	Regulation Of Ras Protein Signal Transduction	13	76	0.00670472	0.0783049	2.39409
GO_Biological_Process_2023	Positive Regulation Of Hydrolase Activity	24	176	0.00674896	0.0784933	1.8358
GO_Biological_Process_2023	Regulation Of Transforming Growth Factor Beta Receptor Signaling Pathway	17	111	0.00675936	0.0784933	2.10003
GO_Biological_Process_2023	Positive Regulation Of Leukocyte Cell-Cell Adhesion	9	44	0.00701549	0.0812362	2.98042
GO_Biological_Process_2023	Defense Response To Gram-positive Bacterium	14	85	0.00704714	0.0813715	2.2882
GO_Biological_Process_2023	Positive Regulation Of Phagocytosis	11	60	0.00720261	0.0829317	2.60326
GO_Biological_Process_2023	Positive Regulation Of Cell Population Proliferation	54	483	0.00722479	0.0829528	1.46938
GO_Biological_Process_2023	Negative Regulation Of Cellular Process	59	537	0.00741463	0.0848933	1.44161
GO_Biological_Process_2023	Actomyosin Structure Organization	13	77	0.0074932	0.0853137	2.35656
GO_Biological_Process_2023	Negative Regulation Of Blood Vessel Morphogenesis	13	77	0.0074932	0.0853137	2.35656
GO_Biological_Process_2023	Regulation Of p38MAPK Cascade	8	37	0.00765421	0.0869041	3.19642
GO_Biological_Process_2023	Adaptive Immune Response Based On Somatic Recombination Of Immune Receptors Built From Immunoglobulin Superfamily Domains	6	23	0.007859	0.0882631	4.08705
GO_Biological_Process_2023	Positive Regulation Of Cell-Substrate Junction Organization	6	23	0.007859	0.0882631	4.08705
GO_Biological_Process_2023	Regulation Of Cardiac Muscle Hypertrophy	6	23	0.007859	0.0882631	4.08705
GO_Biological_Process_2023	Regulation Of Endopeptidase Activity	12	69	0.00788218	0.0882631	2.44181
GO_Biological_Process_2023	Response To Molecule Of Bacterial Origin	12	69	0.00788218	0.0882631	2.44181
GO_Biological_Process_2023	Artery Morphogenesis	7	30	0.00803341	0.0885844	3.52541
GO_Biological_Process_2023	Negative Regulation Of Calcium Ion Transmembrane Transporter Activity	7	30	0.00803341	0.0885844	3.52541
GO_Biological_Process_2023	Actin Cytoskeleton Reorganization	10	53	0.0082939	0.0885844	2.696
GO_Biological_Process_2023	Regulation Of Receptor Signaling Pathway Via JAK-STAT	10	53	0.0082939	0.0885844	2.696
GO_Biological_Process_2023	Proteolysis Involved In Protein Catabolic Process	13	78	0.00835314	0.0885844	2.32018
GO_Biological_Process_2023	Regulation Of Gene Expression	112	1127	0.00840209	0.0885844	1.29488
GO_Biological_Process_2023	P-body Assembly	4	11	0.00840997	0.0885844	6.6124
GO_Biological_Process_2023	Cellular Response To Growth Hormone Stimulus	4	11	0.00840997	0.0885844	6.6124
GO_Biological_Process_2023	Negative Regulation Of Leukocyte Apoptotic Process	4	11	0.00840997	0.0885844	6.6124
GO_Biological_Process_2023	Negative Regulation Of Release Of Sequestered Calcium Ion Into Cytosol	4	11	0.00840997	0.0885844	6.6124
GO_Biological_Process_2023	Negative Regulation Of Ryanodine-Sensitive Calcium-Release Channel Activity	4	11	0.00840997	0.0885844	6.6124
GO_Biological_Process_2023	Regulation Of Cell Communication By Electrical Coupling Involved In Cardiac Conduction	4	11	0.00840997	0.0885844	6.6124
GO_Biological_Process_2023	Regulation Of Type II Interferon-Mediated Signaling Pathway	4	11	0.00840997	0.0885844	6.6124
GO_Biological_Process_2023	DNA Strand Resection Involved In Replication Fork Processing	3	6	0.00841073	0.0885844	11.5669
GO_Biological_Process_2023	Aldehyde Biosynthetic Process	3	6	0.00841073	0.0885844	11.5669
GO_Biological_Process_2023	Cellular Response To Interleukin-9	3	6	0.00841073	0.0885844	11.5669
GO_Biological_Process_2023	Interleukin-9-Mediated Signaling Pathway	3	6	0.00841073	0.0885844	11.5669
GO_Biological_Process_2023	Regulation Of MDA-5 Signaling Pathway	3	6	0.00841073	0.0885844	11.5669
GO_Biological_Process_2023	Regulation Of T Cell Mediated Immune Response To Tumor Cell	3	6	0.00841073	0.0885844	11.5669
GO_Biological_Process_2023	Regulation Of Nuclease Activity	3	6	0.00841073	0.0885844	11.5669
GO_Biological_Process_2023	Regulation Of Skeletal Muscle Satellite Cell Proliferation	3	6	0.00841073	0.0885844	11.5669
GO_Biological_Process_2023	Toll-Like Receptor 3 Signaling Pathway	3	6	0.00841073	0.0885844	11.5669
GO_Biological_Process_2023	Vascular Associated Smooth Muscle Cell Development	3	6	0.00841073	0.0885844	11.5669
GO_Biological_Process_2023	NAD Biosynthetic Process	5	17	0.00877937	0.091521	4.82326
GO_Biological_Process_2023	Cellular Response To dsRNA	5	17	0.00877937	0.091521	4.82326
GO_Biological_Process_2023	Cellular Response To Unfolded Protein	5	17	0.00877937	0.091521	4.82326
GO_Biological_Process_2023	Positive Regulation Of Alpha-Beta T Cell Proliferation	5	17	0.00877937	0.091521	4.82326
GO_Biological_Process_2023	Negative Regulation Of MAPK Cascade	16	105	0.00885098	0.0920321	2.08678
GO_Biological_Process_2023	Positive Regulation Of Cation Channel Activity	8	38	0.00903319	0.0932133	3.0897
GO_Biological_Process_2023	Regulation Of Telomere Maintenance	8	38	0.00903319	0.0932133	3.0897
GO_Biological_Process_2023	Response To Peptide	8	38	0.00903319	0.0932133	3.0897
GO_Biological_Process_2023	Positive Regulation Of Protein Modification By Small Protein Conjugation Or Removal	13	79	0.00928877	0.0956087	2.2849
GO_Biological_Process_2023	Positive Regulation Of Leukocyte Chemotaxis	10	54	0.00947019	0.0969861	2.63458
GO_Biological_Process_2023	Regulation Of Exocytosis	10	54	0.00947019	0.0969861	2.63458
GO_Biological_Process_2023	Regulation Of Endothelial Cell Migration	14	88	0.00955391	0.0975984	2.19507
GO_Biological_Process_2023	Negative Regulation Of Chemotaxis	7	31	0.00967774	0.0983703	3.37833
GO_Biological_Process_2023	Phospholipid Translocation	7	31	0.00967774	0.0983703	3.37833
GO_Biological_Process_2023	Negative Regulation Of Transcription By RNA Polymerase II	79	763	0.00973892	0.0987257	1.35105
GO_Biological_Process_2023	Positive Regulation Of Cellular Response To Transforming Growth Factor Beta Stimulus	6	24	0.00978537	0.0987257	3.85978
GO_Biological_Process_2023	Positive Regulation Of Transforming Growth Factor Beta Receptor Signaling Pathway	6	24	0.00978537	0.0987257	3.85978
GO_Biological_Process_2023	Negative Regulation Of Cellular Response To Growth Factor Stimulus	12	71	0.00988864	0.0992761	2.35878
GO_Biological_Process_2023	Negative Regulation Of Protein Binding	12	71	0.00988864	0.0992761	2.35878
GO_Biological_Process_2023	Antigen Receptor-Mediated Signaling Pathway	19	134	0.00996155	0.0997624	1.91872
GO_Biological_Process_2023	Positive Regulation Of Cell Migration	33	272	0.0102868	0.102767	1.60693
GO_Biological_Process_2023	Negative Regulation Of Cell-Substrate Adhesion	8	39	0.0105892	0.105273	2.98987
GO_Biological_Process_2023	Positive Regulation Of Intrinsic Apoptotic Signaling Pathway	8	39	0.0105892	0.105273	2.98987
GO_Biological_Process_2023	Regulation Of Cell Population Proliferation	79	766	0.0106678	0.105796	1.34492
GO_Biological_Process_2023	Neuron Migration	10	55	0.0107696	0.106288	2.5759
GO_Biological_Process_2023	Phosphatidylcholine Metabolic Process	10	55	0.0107696	0.106288	2.5759
GO_Biological_Process_2023	Regulation Of DNA-templated Transcription	180	1922	0.0110032	0.108331	1.21774
GO_Biological_Process_2023	Regulation Of Cellular Localization	12	72	0.0110298	0.108331	2.31934
GO_Biological_Process_2023	Positive Regulation Of Cellular Biosynthetic Process	23	174	0.0113155	0.109578	1.76993
GO_Biological_Process_2023	Cardiac Atrium Morphogenesis	5	18	0.0113718	0.109578	4.452
GO_Biological_Process_2023	Maintenance Of Protein Localization In Organelle	5	18	0.0113718	0.109578	4.452
GO_Biological_Process_2023	Regulation Of RIG-I Signaling Pathway	5	18	0.0113718	0.109578	4.452
GO_Biological_Process_2023	Regulation Of Adaptive Immune Response	5	18	0.0113718	0.109578	4.452
GO_Biological_Process_2023	Regulation Of Oligodendrocyte Differentiation	5	18	0.0113718	0.109578	4.452
GO_Biological_Process_2023	Regulation Of Protein Deacetylation	5	18	0.0113718	0.109578	4.452
GO_Biological_Process_2023	Response To Organophosphorus	5	18	0.0113718	0.109578	4.452
GO_Biological_Process_2023	Neural Tube Closure	7	32	0.0115547	0.111071	3.24302
GO_Biological_Process_2023	Regulation Of Phosphatidylinositol 3-Kinase Signaling	14	90	0.0115813	0.111071	2.13708
GO_Biological_Process_2023	Regulation Of MAPK Cascade	26	204	0.011708	0.112023	1.69803
GO_Biological_Process_2023	Negative Regulation Of Voltage-Gated Calcium Channel Activity	4	12	0.0118289	0.112388	5.78553
GO_Biological_Process_2023	Positive Regulation Of Cellular Extravasation	4	12	0.0118289	0.112388	5.78553
GO_Biological_Process_2023	Regulation Of Vascular Associated Smooth Muscle Cell Migration	4	12	0.0118289	0.112388	5.78553
GO_Biological_Process_2023	Vesicle-Mediated Transport	46	411	0.0121904	0.115554	1.46877
GO_Biological_Process_2023	Positive Regulation Of Cell Projection Organization	17	118	0.0122707	0.116045	1.95373
GO_Biological_Process_2023	Positive Regulation Of Myeloid Leukocyte Differentiation	8	40	0.012335	0.116312	2.89628
GO_Biological_Process_2023	Regulation Of Programmed Cell Death	25	195	0.012356	0.116312	1.70922
GO_Biological_Process_2023	Negative Regulation Of Signal Transduction	32	267	0.0134356	0.121419	1.58409
GO_Biological_Process_2023	Response To Lipid	16	110	0.0135989	0.121419	1.97524
GO_Biological_Process_2023	Negative Regulation Of Endocytosis	7	33	0.0136811	0.121419	3.11812
GO_Biological_Process_2023	Positive Regulation Of Interleukin-12 Production	7	33	0.0136811	0.121419	3.11812
GO_Biological_Process_2023	T Cell Apoptotic Process	3	7	0.0138517	0.121419	8.67473
GO_Biological_Process_2023	TRIF-dependent Toll-Like Receptor Signaling Pathway	3	7	0.0138517	0.121419	8.67473
GO_Biological_Process_2023	Cell Migration Involved In Heart Development	3	7	0.0138517	0.121419	8.67473
GO_Biological_Process_2023	Cellular Response To Interleukin-2	3	7	0.0138517	0.121419	8.67473
GO_Biological_Process_2023	Coronary Vasculature Morphogenesis	3	7	0.0138517	0.121419	8.67473
GO_Biological_Process_2023	Deadenylation-Dependent Decapping Of Nuclear-Transcribed mRNA	3	7	0.0138517	0.121419	8.67473
GO_Biological_Process_2023	Growth Hormone Receptor Signaling Pathway Via JAK-STAT	3	7	0.0138517	0.121419	8.67473
GO_Biological_Process_2023	Immunological Synapse Formation	3	7	0.0138517	0.121419	8.67473
GO_Biological_Process_2023	Interleukin-2-Mediated Signaling Pathway	3	7	0.0138517	0.121419	8.67473
GO_Biological_Process_2023	Negative Regulation Of B Cell Apoptotic Process	3	7	0.0138517	0.121419	8.67473
GO_Biological_Process_2023	Negative Regulation Of Muscle Hypertrophy	3	7	0.0138517	0.121419	8.67473
GO_Biological_Process_2023	Negative Regulation Of Striated Muscle Cell Apoptotic Process	3	7	0.0138517	0.121419	8.67473
GO_Biological_Process_2023	Neuron Projection Arborization	3	7	0.0138517	0.121419	8.67473
GO_Biological_Process_2023	Plasma Membrane Phospholipid Scrambling	3	7	0.0138517	0.121419	8.67473
GO_Biological_Process_2023	Positive Regulation Of CD4-positive, Alpha-Beta T Cell Differentiation	3	7	0.0138517	0.121419	8.67473
GO_Biological_Process_2023	Positive Regulation Of Cell Migration By Vascular Endothelial Growth Factor Signaling Pathway	3	7	0.0138517	0.121419	8.67473
GO_Biological_Process_2023	Positive Regulation Of Dendritic Cell Chemotaxis	3	7	0.0138517	0.121419	8.67473
GO_Biological_Process_2023	Positive Regulation Of Fibroblast Migration	3	7	0.0138517	0.121419	8.67473
GO_Biological_Process_2023	Positive Regulation Of Isomerase Activity	3	7	0.0138517	0.121419	8.67473
GO_Biological_Process_2023	Positive Regulation Of Oligodendrocyte Differentiation	3	7	0.0138517	0.121419	8.67473
GO_Biological_Process_2023	Positive Regulation Of Plasminogen Activation	3	7	0.0138517	0.121419	8.67473
GO_Biological_Process_2023	Regulation Of DNA-templated Transcription In Response To Stress	3	7	0.0138517	0.121419	8.67473
GO_Biological_Process_2023	Regulation Of Dendritic Cell Chemotaxis	3	7	0.0138517	0.121419	8.67473
GO_Biological_Process_2023	Regulation Of Epithelial To Mesenchymal Transition Involved In Endocardial Cushion Formation	3	7	0.0138517	0.121419	8.67473
GO_Biological_Process_2023	Regulation Of Extracellular Matrix Constituent Secretion	3	7	0.0138517	0.121419	8.67473
GO_Biological_Process_2023	Regulation Of Natural Killer Cell Mediated Cytotoxicity Directed Against Tumor Cell Target	3	7	0.0138517	0.121419	8.67473
GO_Biological_Process_2023	Regulation Of Nitric Oxide Metabolic Process	3	7	0.0138517	0.121419	8.67473
GO_Biological_Process_2023	Ventricular Trabecula Myocardium Morphogenesis	3	7	0.0138517	0.121419	8.67473
GO_Biological_Process_2023	Peptidyl-Serine Phosphorylation	21	158	0.0141813	0.12404	1.78027
GO_Biological_Process_2023	Positive Regulation Of miRNA Metabolic Process	9	49	0.0142254	0.12416	2.60716
GO_Biological_Process_2023	Positive Regulation Of Response To Biotic Stimulus	8	41	0.0142829	0.124396	2.80836
GO_Biological_Process_2023	Arp2/3 Complex-Mediated Actin Nucleation	5	19	0.0144398	0.124961	4.13378
GO_Biological_Process_2023	Positive Regulation Of Alpha-Beta T Cell Activation	5	19	0.0144398	0.124961	4.13378
GO_Biological_Process_2023	Regulation Of Vascular Endothelial Growth Factor Signaling Pathway	5	19	0.0144398	0.124961	4.13378
GO_Biological_Process_2023	Muscle Organ Development	10	58	0.0154838	0.133147	2.41451
GO_Biological_Process_2023	Regulation Of Phagocytosis	10	58	0.0154838	0.133147	2.41451
GO_Biological_Process_2023	Selective Autophagy	10	58	0.0154838	0.133147	2.41451
GO_Biological_Process_2023	Branching Involved In Blood Vessel Morphogenesis	4	13	0.0160248	0.135084	5.14242
GO_Biological_Process_2023	Membrane Protein Intracellular Domain Proteolysis	4	13	0.0160248	0.135084	5.14242
GO_Biological_Process_2023	Negative Regulation Of Viral Transcription	4	13	0.0160248	0.135084	5.14242
GO_Biological_Process_2023	Positive Regulation Of Alpha-Beta T Cell Differentiation	4	13	0.0160248	0.135084	5.14242
GO_Biological_Process_2023	Positive Regulation Of Cardiac Muscle Cell Proliferation	4	13	0.0160248	0.135084	5.14242
GO_Biological_Process_2023	Positive Regulation Of Histone Deacetylation	4	13	0.0160248	0.135084	5.14242
GO_Biological_Process_2023	Positive Regulation Of Protein Deacetylation	4	13	0.0160248	0.135084	5.14242
GO_Biological_Process_2023	Suppression Of Viral Release By Host	4	13	0.0160248	0.135084	5.14242
GO_Biological_Process_2023	Apoptotic Mitochondrial Changes	7	34	0.0160736	0.135084	3.00247
GO_Biological_Process_2023	Cellular Response To Vascular Endothelial Growth Factor Stimulus	7	34	0.0160736	0.135084	3.00247
GO_Biological_Process_2023	Regulation Of Interleukin-17 Production	7	34	0.0160736	0.135084	3.00247
GO_Biological_Process_2023	Branching Morphogenesis Of An Epithelial Tube	8	42	0.0164453	0.137358	2.72561
GO_Biological_Process_2023	Negative Regulation Of I-kappaB kinase/NF-kappaB Signaling	8	42	0.0164453	0.137358	2.72561
GO_Biological_Process_2023	Positive Regulation Of Calcium Ion Transmembrane Transport	8	42	0.0164453	0.137358	2.72561
GO_Biological_Process_2023	Regulation Of Kinase Activity	13	85	0.0167374	0.139228	2.0938
GO_Biological_Process_2023	Regulation Of Osteoblast Differentiation	13	85	0.0167374	0.139228	2.0938
GO_Biological_Process_2023	Negative Regulation Of Multicellular Organismal Process	28	231	0.0172383	0.143102	1.60329
GO_Biological_Process_2023	Regulation Of Protein Ubiquitination	16	113	0.0172805	0.143161	1.91384
GO_Biological_Process_2023	Positive Regulation Of Cellular Process	62	594	0.0173741	0.143645	1.3597
GO_Biological_Process_2023	Heart Development	22	171	0.0174324	0.143835	1.7148
GO_Biological_Process_2023	Cardiac Muscle Cell Differentiation	6	27	0.0175397	0.143847	3.30784
GO_Biological_Process_2023	Positive Regulation Of Immune System Process	6	27	0.0175397	0.143847	3.30784
GO_Biological_Process_2023	Regulation Of Androgen Receptor Signaling Pathway	6	27	0.0175397	0.143847	3.30784
GO_Biological_Process_2023	Positive Regulation Of Leukocyte Activation	5	20	0.018017	0.146289	3.85798
GO_Biological_Process_2023	Regulation Of Cardiac Muscle Cell Proliferation	5	20	0.018017	0.146289	3.85798
GO_Biological_Process_2023	Regulation Of Necroptotic Process	5	20	0.018017	0.146289	3.85798
GO_Biological_Process_2023	Regulation Of Toll-Like Receptor Signaling Pathway	5	20	0.018017	0.146289	3.85798
GO_Biological_Process_2023	Response To Ketone	5	20	0.018017	0.146289	3.85798
GO_Biological_Process_2023	Positive Regulation Of Transmembrane Receptor Protein Serine/Threonine Kinase Signaling Pathway	14	95	0.0181172	0.146811	2.00461
GO_Biological_Process_2023	Regulation Of Stress-Activated MAPK Cascade	9	51	0.0182729	0.147778	2.48274
GO_Biological_Process_2023	Negative Regulation Of Angiogenesis	13	86	0.018326	0.147915	2.06501
GO_Biological_Process_2023	Negative Regulation Of Cell Population Proliferation	42	379	0.0186626	0.150333	1.45098
GO_Biological_Process_2023	Positive Regulation Of Receptor-Mediated Endocytosis	8	43	0.0188339	0.151116	2.6476
GO_Biological_Process_2023	Response To Amyloid-Beta	8	43	0.0188339	0.151116	2.6476
GO_Biological_Process_2023	Lysosomal Transport	15	105	0.019238	0.153753	1.93329
GO_Biological_Process_2023	Regulation Of Neuron Apoptotic Process	15	105	0.019238	0.153753	1.93329
GO_Biological_Process_2023	Positive Regulation Of Phosphatidylinositol 3-Kinase Signaling	11	69	0.0199565	0.158855	2.19823
GO_Biological_Process_2023	Diterpenoid Metabolic Process	6	28	0.0208579	0.158855	3.15732
GO_Biological_Process_2023	Regulation Of DNA Damage Response, Signal Transduction By P53 Class Mediator	6	28	0.0208579	0.158855	3.15732
GO_Biological_Process_2023	DNA Damage Response, Signal Transduction By P53 Class Mediator Resulting In Transcription Of P21 Class Mediator	3	8	0.0208629	0.158855	6.93941
GO_Biological_Process_2023	MyD88-independent Toll-Like Receptor Signaling Pathway	3	8	0.0208629	0.158855	6.93941
GO_Biological_Process_2023	Amyloid-Beta Formation	3	8	0.0208629	0.158855	6.93941
GO_Biological_Process_2023	Collagen-Activated Signaling Pathway	3	8	0.0208629	0.158855	6.93941
GO_Biological_Process_2023	Epithelial To Mesenchymal Transition Involved In Endocardial Cushion Formation	3	8	0.0208629	0.158855	6.93941
GO_Biological_Process_2023	Interleukin-12-Mediated Signaling Pathway	3	8	0.0208629	0.158855	6.93941
GO_Biological_Process_2023	Negative Regulation Of Alpha-Beta T Cell Differentiation	3	8	0.0208629	0.158855	6.93941
GO_Biological_Process_2023	Negative Regulation Of Leukocyte Degranulation	3	8	0.0208629	0.158855	6.93941
GO_Biological_Process_2023	Positive Regulation Of CD8-positive, Alpha-Beta T Cell Activation	3	8	0.0208629	0.158855	6.93941
GO_Biological_Process_2023	Positive Regulation Of Calcium Ion Transport Into Cytosol	3	8	0.0208629	0.158855	6.93941
GO_Biological_Process_2023	Positive Regulation Of Chromatin Binding	3	8	0.0208629	0.158855	6.93941
GO_Biological_Process_2023	Positive Regulation Of Memory T Cell Differentiation	3	8	0.0208629	0.158855	6.93941
GO_Biological_Process_2023	Positive Regulation Of Monocyte Chemotactic Protein-1 Production	3	8	0.0208629	0.158855	6.93941
GO_Biological_Process_2023	Regulation Of CD8-positive, Alpha-Beta T Cell Proliferation	3	8	0.0208629	0.158855	6.93941
GO_Biological_Process_2023	Regulation Of Cell Killing	3	8	0.0208629	0.158855	6.93941
GO_Biological_Process_2023	Regulation Of Endothelial Cell Differentiation	3	8	0.0208629	0.158855	6.93941
GO_Biological_Process_2023	Regulation Of Intrinsic Apoptotic Signaling Pathway By P53 Class Mediator	3	8	0.0208629	0.158855	6.93941
GO_Biological_Process_2023	Regulation Of Protein ADP-ribosylation	3	8	0.0208629	0.158855	6.93941
GO_Biological_Process_2023	Skeletal Myofibril Assembly	3	8	0.0208629	0.158855	6.93941
GO_Biological_Process_2023	Regulation Of Intracellular Signal Transduction	34	297	0.0208657	0.158855	1.50351
GO_Biological_Process_2023	Cardiac Cell Development	4	14	0.0210455	0.158855	4.62792
GO_Biological_Process_2023	Cellular Response To Exogenous dsRNA	4	14	0.0210455	0.158855	4.62792
GO_Biological_Process_2023	Negative Regulation Of Androgen Receptor Signaling Pathway	4	14	0.0210455	0.158855	4.62792
GO_Biological_Process_2023	Negative Regulation Of Leukocyte Mediated Cytotoxicity	4	14	0.0210455	0.158855	4.62792
GO_Biological_Process_2023	Negative Regulation Of Smooth Muscle Cell Migration	4	14	0.0210455	0.158855	4.62792
GO_Biological_Process_2023	Regulation Of MHC Class II Biosynthetic Process	4	14	0.0210455	0.158855	4.62792
GO_Biological_Process_2023	Regulation Of Carbohydrate Catabolic Process	4	14	0.0210455	0.158855	4.62792
GO_Biological_Process_2023	Negative Regulation Of T Cell Proliferation	7	36	0.0217187	0.16343	2.7951
GO_Biological_Process_2023	Negative Regulation Of Neuron Death	13	88	0.0218409	0.16343	2.00972
GO_Biological_Process_2023	Positive Regulation Of Plasma Membrane Bounded Cell Projection Assembly	13	88	0.0218409	0.16343	2.00972
GO_Biological_Process_2023	Negative Regulation Of Extrinsic Apoptotic Signaling Pathway	11	70	0.0220289	0.16343	2.16085
GO_Biological_Process_2023	Protein K48-linked Ubiquitination	11	70	0.0220289	0.16343	2.16085
GO_Biological_Process_2023	Positive Regulation Of Cytoskeleton Organization	12	79	0.0220782	0.16343	2.07623
GO_Biological_Process_2023	Positive Regulation Of Endocytosis	12	79	0.0220782	0.16343	2.07623
GO_Biological_Process_2023	Endocardial Cushion Morphogenesis	5	21	0.0221328	0.16343	3.61666
GO_Biological_Process_2023	Peptide Catabolic Process	5	21	0.0221328	0.16343	3.61666
GO_Biological_Process_2023	Positive Regulation Of Signal Transduction By P53 Class Mediator	5	21	0.0221328	0.16343	3.61666
GO_Biological_Process_2023	Regulation Of Dendritic Spine Development	5	21	0.0221328	0.16343	3.61666
GO_Biological_Process_2023	Regulation Of Transferase Activity	5	21	0.0221328	0.16343	3.61666
GO_Biological_Process_2023	Negative Regulation Of Macromolecule Metabolic Process	23	186	0.0234332	0.172719	1.63855
GO_Biological_Process_2023	Positive Regulation Of B Cell Proliferation	6	29	0.0245762	0.179843	3.01988
GO_Biological_Process_2023	Positive Regulation Of Endopeptidase Activity	6	29	0.0245762	0.179843	3.01988
GO_Biological_Process_2023	Positive Regulation Of Neural Precursor Cell Proliferation	6	29	0.0245762	0.179843	3.01988
GO_Biological_Process_2023	Sarcomere Organization	6	29	0.0245762	0.179843	3.01988
GO_Biological_Process_2023	Negative Regulation Of Endothelial Cell Proliferation	7	37	0.0250005	0.181968	2.70179
GO_Biological_Process_2023	Positive Regulation Of Exocytosis	7	37	0.0250005	0.181968	2.70179
GO_Biological_Process_2023	Positive Regulation Of Immune Effector Process	7	37	0.0250005	0.181968	2.70179
GO_Biological_Process_2023	Regulation Of Peptidyl-Tyrosine Phosphorylation	13	90	0.0258345	0.187703	1.95731
GO_Biological_Process_2023	Protein Transport	35	313	0.0263816	0.191211	1.46395
GO_Biological_Process_2023	Negative Regulation Of Cell Adhesion	11	72	0.0266394	0.191211	2.08978
GO_Biological_Process_2023	Plasma Membrane Organization	11	72	0.0266394	0.191211	2.08978
GO_Biological_Process_2023	Cellular Response To Topologically Incorrect Protein	5	22	0.0268126	0.191211	3.40373
GO_Biological_Process_2023	Regulation Of Neural Precursor Cell Proliferation	5	22	0.0268126	0.191211	3.40373
GO_Biological_Process_2023	Regulation Of Protein Export From Nucleus	5	22	0.0268126	0.191211	3.40373
GO_Biological_Process_2023	Regulation Of Protein Kinase Activity	16	119	0.0268901	0.191211	1.80176
GO_Biological_Process_2023	Cardiac Myofibril Assembly	4	15	0.0269272	0.191211	4.20698
GO_Biological_Process_2023	Cellular Response To Corticosteroid Stimulus	4	15	0.0269272	0.191211	4.20698
GO_Biological_Process_2023	Negative Regulation Of Epithelial Cell Differentiation	4	15	0.0269272	0.191211	4.20698
GO_Biological_Process_2023	Positive Regulation Of Glucose Metabolic Process	4	15	0.0269272	0.191211	4.20698
GO_Biological_Process_2023	Protein Localization To Cell-Cell Junction	4	15	0.0269272	0.191211	4.20698
GO_Biological_Process_2023	Receptor Catabolic Process	4	15	0.0269272	0.191211	4.20698
GO_Biological_Process_2023	Axon Guidance	19	149	0.0279766	0.197872	1.69594
GO_Biological_Process_2023	Positive Regulation Of Cell Differentiation	32	283	0.0284363	0.197872	1.48181
GO_Biological_Process_2023	Negative Regulation Of Type I Interferon Production	7	38	0.028606	0.197872	2.61449
GO_Biological_Process_2023	Intrinsic Apoptotic Signaling Pathway In Response To Endoplasmic Reticulum Stress	6	30	0.0287119	0.197872	2.89389
GO_Biological_Process_2023	Positive Regulation Of Interleukin-10 Production	6	30	0.0287119	0.197872	2.89389
GO_Biological_Process_2023	Positive Regulation Of Lipid Kinase Activity	6	30	0.0287119	0.197872	2.89389
GO_Biological_Process_2023	Regulation Of Cell Migration Involved In Sprouting Angiogenesis	6	30	0.0287119	0.197872	2.89389
GO_Biological_Process_2023	Regulation Of Vasculature Development	6	30	0.0287119	0.197872	2.89389
GO_Biological_Process_2023	Positive Regulation Of Tyrosine Phosphorylation Of STAT Protein	9	55	0.0287679	0.197872	2.26636
GO_Biological_Process_2023	Response To Peptide Hormone	9	55	0.0287679	0.197872	2.26636
GO_Biological_Process_2023	Positive Regulation Of Secretion By Cell	11	73	0.0291888	0.197872	2.05596
GO_Biological_Process_2023	Sterol Homeostasis	11	73	0.0291888	0.197872	2.05596
GO_Biological_Process_2023	DNA Damage Response, Signal Transduction Resulting In Transcription	3	9	0.0294673	0.197872	5.78253
GO_Biological_Process_2023	NAD Biosynthesis Via Nicotinamide Riboside Salvage Pathway	3	9	0.0294673	0.197872	5.78253
GO_Biological_Process_2023	Cellular Response To Oxidised Low-Density Lipoprotein Particle Stimulus	3	9	0.0294673	0.197872	5.78253
GO_Biological_Process_2023	Intestinal Cholesterol Absorption	3	9	0.0294673	0.197872	5.78253
GO_Biological_Process_2023	Morphogenesis Of An Epithelial Sheet	3	9	0.0294673	0.197872	5.78253
GO_Biological_Process_2023	Negative Regulation Of Alpha-Beta T Cell Proliferation	3	9	0.0294673	0.197872	5.78253
GO_Biological_Process_2023	Negative Regulation Of Extracellular Matrix Organization	3	9	0.0294673	0.197872	5.78253
GO_Biological_Process_2023	Negative Regulation Of Lymphocyte Apoptotic Process	3	9	0.0294673	0.197872	5.78253
GO_Biological_Process_2023	Negative Regulation Of Necroptotic Process	3	9	0.0294673	0.197872	5.78253
GO_Biological_Process_2023	Negative Regulation Of Vascular Endothelial Growth Factor Signaling Pathway	3	9	0.0294673	0.197872	5.78253
GO_Biological_Process_2023	Neuron Remodeling	3	9	0.0294673	0.197872	5.78253
GO_Biological_Process_2023	Positive Regulation Of RIG-I Signaling Pathway	3	9	0.0294673	0.197872	5.78253
GO_Biological_Process_2023	Positive Regulation Of T Cell Apoptotic Process	3	9	0.0294673	0.197872	5.78253
GO_Biological_Process_2023	Positive Regulation Of miRNA-mediated Gene Silencing	3	9	0.0294673	0.197872	5.78253
GO_Biological_Process_2023	Positive Regulation Of Monocyte Differentiation	3	9	0.0294673	0.197872	5.78253
GO_Biological_Process_2023	Regulation Of CD4-positive, Alpha-Beta T Cell Proliferation	3	9	0.0294673	0.197872	5.78253
GO_Biological_Process_2023	Regulation Of CD8-positive, Alpha-Beta T Cell Activation	3	9	0.0294673	0.197872	5.78253
GO_Biological_Process_2023	Regulation Of Dendritic Cell Apoptotic Process	3	9	0.0294673	0.197872	5.78253
GO_Biological_Process_2023	Regulation Of High Voltage-Gated Calcium Channel Activity	3	9	0.0294673	0.197872	5.78253
GO_Biological_Process_2023	Regulation Of Memory T Cell Differentiation	3	9	0.0294673	0.197872	5.78253
GO_Biological_Process_2023	Skeletal Muscle Tissue Regeneration	3	9	0.0294673	0.197872	5.78253
GO_Biological_Process_2023	Negative Regulation Of Transmembrane Receptor Protein Serine/Threonine Kinase Signaling Pathway	15	111	0.0301963	0.202435	1.81187
GO_Biological_Process_2023	Regulation Of Epithelial To Mesenchymal Transition	12	83	0.0312476	0.209138	1.95883
GO_Biological_Process_2023	Positive Regulation Of Cellular Metabolic Process	9	56	0.0319405	0.212253	2.21801
GO_Biological_Process_2023	Actin Nucleation	5	23	0.0320775	0.212253	3.21446
GO_Biological_Process_2023	Cellular Response To Interleukin-6	5	23	0.0320775	0.212253	3.21446
GO_Biological_Process_2023	Positive Regulation Of Neuron Apoptotic Process	5	23	0.0320775	0.212253	3.21446
GO_Biological_Process_2023	Protein Localization To Cell Junction	5	23	0.0320775	0.212253	3.21446
GO_Biological_Process_2023	Regulation Of T Cell Migration	5	23	0.0320775	0.212253	3.21446
GO_Biological_Process_2023	Regulation Of Axon Extension Involved In Axon Guidance	5	23	0.0320775	0.212253	3.21446
GO_Biological_Process_2023	Regulation Of Cell-Matrix Adhesion	10	65	0.0321989	0.212711	2.1064
GO_Biological_Process_2023	Negative Regulation Of Transport	7	39	0.0325472	0.214664	2.53265
GO_Biological_Process_2023	Regulation Of Endothelial Cell Proliferation	13	93	0.0327956	0.215953	1.8836
GO_Biological_Process_2023	Negative Chemotaxis	6	31	0.0332801	0.216622	2.77798
GO_Biological_Process_2023	Positive Regulation Of Mononuclear Cell Migration	6	31	0.0332801	0.216622	2.77798
GO_Biological_Process_2023	Regulation Of Macrophage Activation	6	31	0.0332801	0.216622	2.77798
GO_Biological_Process_2023	Regulation Of Protein Autophosphorylation	6	31	0.0332801	0.216622	2.77798
GO_Biological_Process_2023	Toll-Like Receptor Signaling Pathway	6	31	0.0332801	0.216622	2.77798
GO_Biological_Process_2023	Protein Autophosphorylation	20	162	0.0333558	0.216622	1.6343
GO_Biological_Process_2023	Innate Immune Response-Activating Signaling Pathway	4	16	0.0336944	0.216622	3.85618
GO_Biological_Process_2023	Negative Regulation Of Chemokine Production	4	16	0.0336944	0.216622	3.85618
GO_Biological_Process_2023	Negative Regulation Of Interleukin-10 Production	4	16	0.0336944	0.216622	3.85618
GO_Biological_Process_2023	Positive Regulation Of Cell Migration Involved In Sprouting Angiogenesis	4	16	0.0336944	0.216622	3.85618
GO_Biological_Process_2023	Positive Regulation Of Smooth Muscle Cell Migration	4	16	0.0336944	0.216622	3.85618
GO_Biological_Process_2023	Protein Alpha-1,2-Demannosylation	4	16	0.0336944	0.216622	3.85618
GO_Biological_Process_2023	Protein Localization To Mitochondrion	4	16	0.0336944	0.216622	3.85618
GO_Biological_Process_2023	Regulation Of Blood Vessel Endothelial Cell Proliferation Involved In Sprouting Angiogenesis	4	16	0.0336944	0.216622	3.85618
GO_Biological_Process_2023	Ruffle Organization	4	16	0.0336944	0.216622	3.85618
GO_Biological_Process_2023	Proteolysis	36	330	0.0339795	0.218111	1.42349
GO_Biological_Process_2023	Negative Regulation Of Cell Migration	20	163	0.0352839	0.225746	1.62279
GO_Biological_Process_2023	Endosome To Lysosome Transport	9	57	0.0353477	0.225746	2.17169
GO_Biological_Process_2023	Striated Muscle Contraction	9	57	0.0353477	0.225746	2.17169
GO_Biological_Process_2023	Vesicle Organization	13	94	0.0353906	0.225746	1.86025
GO_Biological_Process_2023	Positive Regulation Of Macromolecule Metabolic Process	39	364	0.0360457	0.229566	1.39532
GO_Biological_Process_2023	Aortic Valve Development	7	40	0.0368346	0.233133	2.45577
GO_Biological_Process_2023	Negative Regulation Of Secretion By Cell	7	40	0.0368346	0.233133	2.45577
GO_Biological_Process_2023	Positive Regulation Of Catalytic Activity	7	40	0.0368346	0.233133	2.45577
GO_Biological_Process_2023	Regulation Of Autophagosome Assembly	7	40	0.0368346	0.233133	2.45577
GO_Biological_Process_2023	Response To Endoplasmic Reticulum Stress	15	114	0.0371396	0.234699	1.75667
GO_Biological_Process_2023	Neuron Projection Guidance	16	124	0.0375558	0.236844	1.71788
GO_Biological_Process_2023	Mononuclear Cell Differentiation	5	24	0.0379439	0.236844	3.04511
GO_Biological_Process_2023	Multivesicular Body Sorting Pathway	5	24	0.0379439	0.236844	3.04511
GO_Biological_Process_2023	Positive Regulation Of Interleukin-17 Production	5	24	0.0379439	0.236844	3.04511
GO_Biological_Process_2023	Positive Regulation Of p38MAPK Cascade	5	24	0.0379439	0.236844	3.04511
GO_Biological_Process_2023	Regulation Of Cytokine Production Involved In Immune Response	5	24	0.0379439	0.236844	3.04511
GO_Biological_Process_2023	Regulation Of Proteolysis Involved In Protein Catabolic Process	5	24	0.0379439	0.236844	3.04511
GO_Biological_Process_2023	Response To Purine-Containing Compound	5	24	0.0379439	0.236844	3.04511
GO_Biological_Process_2023	NIK/NF-kappaB Signaling	6	32	0.0382937	0.238298	2.67099
GO_Biological_Process_2023	Muscle Cell Development	6	32	0.0382937	0.238298	2.67099
GO_Biological_Process_2023	Erythrocyte Differentiation	8	49	0.0385183	0.238365	2.2594
GO_Biological_Process_2023	Negative Regulation Of T Cell Activation	8	49	0.0385183	0.238365	2.2594
GO_Biological_Process_2023	Glycosaminoglycan Biosynthetic Process	9	58	0.0389962	0.238365	2.12725
GO_Biological_Process_2023	Memory	9	58	0.0389962	0.238365	2.12725
GO_Biological_Process_2023	T Cell Chemotaxis	3	10	0.0396496	0.238365	4.95618
GO_Biological_Process_2023	Basement Membrane Organization	3	10	0.0396496	0.238365	4.95618
GO_Biological_Process_2023	Hematopoietic Stem Cell Proliferation	3	10	0.0396496	0.238365	4.95618
GO_Biological_Process_2023	Heparan Sulfate Proteoglycan Biosynthetic Process, Enzymatic Modification	3	10	0.0396496	0.238365	4.95618
GO_Biological_Process_2023	Muscle Filament Sliding	3	10	0.0396496	0.238365	4.95618
GO_Biological_Process_2023	Negative Regulation Of Activated T Cell Proliferation	3	10	0.0396496	0.238365	4.95618
GO_Biological_Process_2023	Negative Regulation Of Natural Killer Cell Mediated Immunity	3	10	0.0396496	0.238365	4.95618
GO_Biological_Process_2023	Negative Regulation Of Sprouting Angiogenesis	3	10	0.0396496	0.238365	4.95618
GO_Biological_Process_2023	Negative Regulation Of Transmembrane Transport	3	10	0.0396496	0.238365	4.95618
GO_Biological_Process_2023	Positive Regulation Of Dendrite Development	3	10	0.0396496	0.238365	4.95618
GO_Biological_Process_2023	Positive Regulation Of Lipid Localization	3	10	0.0396496	0.238365	4.95618
GO_Biological_Process_2023	Positive Regulation Of Macrophage Differentiation	3	10	0.0396496	0.238365	4.95618
GO_Biological_Process_2023	Positive Regulation Of Post-Transcriptional Gene Silencing By RNA	3	10	0.0396496	0.238365	4.95618
GO_Biological_Process_2023	Regulation Of B Cell Apoptotic Process	3	10	0.0396496	0.238365	4.95618
GO_Biological_Process_2023	Regulation Of Axon Regeneration	3	10	0.0396496	0.238365	4.95618
GO_Biological_Process_2023	Regulation Of Calcium Ion Transmembrane Transport Via High Voltage-Gated Calcium Channel	3	10	0.0396496	0.238365	4.95618
GO_Biological_Process_2023	Regulation Of Chromatin Binding	3	10	0.0396496	0.238365	4.95618
GO_Biological_Process_2023	Regulation Of Dendritic Cell Differentiation	3	10	0.0396496	0.238365	4.95618
GO_Biological_Process_2023	Response To Sterol	3	10	0.0396496	0.238365	4.95618
GO_Biological_Process_2023	Negative Regulation Of Binding	12	86	0.0397218	0.238448	1.87911
GO_Biological_Process_2023	Negative Regulation Of Cell Growth	16	125	0.0400114	0.239833	1.70203
GO_Biological_Process_2023	Regulation Of Canonical Wnt Signaling Pathway	24	207	0.0408453	0.243974	1.52223
GO_Biological_Process_2023	Aorta Morphogenesis	4	17	0.0413606	0.243974	3.55936
GO_Biological_Process_2023	Cellular Response To Glucocorticoid Stimulus	4	17	0.0413606	0.243974	3.55936
GO_Biological_Process_2023	Hippo Signaling	4	17	0.0413606	0.243974	3.55936
GO_Biological_Process_2023	Neuron Maturation	4	17	0.0413606	0.243974	3.55936
GO_Biological_Process_2023	Positive Regulation Of Cardiac Muscle Hypertrophy	4	17	0.0413606	0.243974	3.55936
GO_Biological_Process_2023	Positive Regulation Of Cell Adhesion Mediated By Integrin	4	17	0.0413606	0.243974	3.55936
GO_Biological_Process_2023	Positive Regulation Of Glial Cell Differentiation	4	17	0.0413606	0.243974	3.55936
GO_Biological_Process_2023	Positive Regulation Of Macrophage Activation	4	17	0.0413606	0.243974	3.55936
GO_Biological_Process_2023	Positive Regulation Of Stem Cell Differentiation	4	17	0.0413606	0.243974	3.55936
GO_Biological_Process_2023	Regulation Of Viral Transcription	4	17	0.0413606	0.243974	3.55936
GO_Biological_Process_2023	Peptidyl-Serine Modification	20	166	0.0415626	0.244811	1.58918
GO_Biological_Process_2023	Regulation Of Protein Kinase B Signaling	17	136	0.0425674	0.250367	1.65658
GO_Biological_Process_2023	Positive Regulation Of Proteolysis	9	59	0.0428921	0.251914	2.08459
GO_Biological_Process_2023	Negative Regulation Of Blood Vessel Endothelial Cell Migration	6	33	0.0437631	0.255191	2.57193
GO_Biological_Process_2023	Negative Regulation Of Epithelial Cell Migration	6	33	0.0437631	0.255191	2.57193
GO_Biological_Process_2023	Regulation Of Cell Adhesion Mediated By Integrin	6	33	0.0437631	0.255191	2.57193
GO_Biological_Process_2023	Signal Transduction By P53 Class Mediator	6	33	0.0437631	0.255191	2.57193
GO_Biological_Process_2023	Vasculogenesis	6	33	0.0437631	0.255191	2.57193
GO_Biological_Process_2023	Phosphatidylethanolamine Metabolic Process	5	25	0.0444236	0.257202	2.8927
GO_Biological_Process_2023	Positive Regulation Of Interleukin-2 Production	5	25	0.0444236	0.257202	2.8927
GO_Biological_Process_2023	Positive Regulation Of Peptidase Activity	5	25	0.0444236	0.257202	2.8927
GO_Biological_Process_2023	Positive Regulation Of Striated Muscle Cell Differentiation	5	25	0.0444236	0.257202	2.8927
GO_Biological_Process_2023	Purine Ribonucleotide Catabolic Process	5	25	0.0444236	0.257202	2.8927
GO_Biological_Process_2023	Axonogenesis	22	188	0.0446044	0.257883	1.53775
GO_Biological_Process_2023	Dephosphorylation	18	147	0.0448359	0.258854	1.6182
GO_Biological_Process_2023	Regulation Of Anatomical Structure Morphogenesis	16	127	0.0452649	0.260961	1.67118
GO_Biological_Process_2023	Positive Regulation Of Cell Adhesion	12	88	0.046194	0.265942	1.82946
GO_Biological_Process_2023	DNA Integrity Checkpoint Signaling	7	42	0.0464841	0.266858	2.31519
GO_Biological_Process_2023	Skeletal Muscle Tissue Development	7	42	0.0464841	0.266858	2.31519
GO_Biological_Process_2023	Negative Regulation Of Intracellular Signal Transduction	26	231	0.0467705	0.268125	1.47221
GO_Biological_Process_2023	Positive Regulation Of Protein-Containing Complex Assembly	13	98	0.0472392	0.270431	1.77232
GO_Biological_Process_2023	Negative Regulation Of MAP Kinase Activity	8	51	0.0473367	0.270609	2.15408
GO_Biological_Process_2023	DNA Damage Checkpoint Signaling	6	34	0.0496966	0.275928	2.47994
GO_Biological_Process_2023	Organophosphate Biosynthetic Process	6	34	0.0496966	0.275928	2.47994
GO_Biological_Process_2023	Regulation Of DNA Biosynthetic Process	6	34	0.0496966	0.275928	2.47994
GO_Biological_Process_2023	Response To Estrogen	6	34	0.0496966	0.275928	2.47994
GO_Biological_Process_2023	Semaphorin-Plexin Signaling Pathway	6	34	0.0496966	0.275928	2.47994
GO_Biological_Process_2023	Maintenance Of Protein Location In Nucleus	4	18	0.0499289	0.275928	3.30494
GO_Biological_Process_2023	Negative Regulation Of Nervous System Development	4	18	0.0499289	0.275928	3.30494
GO_Biological_Process_2023	Positive Regulation Of CREB Transcription Factor Activity	4	18	0.0499289	0.275928	3.30494
GO_Biological_Process_2023	Positive Regulation Of Macrophage Migration	4	18	0.0499289	0.275928	3.30494
GO_Biological_Process_2023	Positive Regulation Of Natural Killer Cell Activation	4	18	0.0499289	0.275928	3.30494
GO_Biological_Process_2023	Regulation Of Mitochondrial Membrane Permeability	4	18	0.0499289	0.275928	3.30494
GO_Biological_Process_2023	Regulation Of Cellular Biosynthetic Process	10	70	0.0500329	0.275928	1.93035
GO_Biological_Process_2023	Sulfur Compound Biosynthetic Process	10	70	0.0500329	0.275928	1.93035
GO_Biological_Process_2023	Cellular Response To Insulin Stimulus	13	99	0.0505846	0.275928	1.75161
GO_Biological_Process_2023	Positive Regulation Of Cysteine-Type Endopeptidase Activity Involved In Apoptotic Process	14	109	0.0510404	0.275928	1.70789
GO_Biological_Process_2023	Regulation Of Protein-Containing Complex Assembly	15	119	0.0511507	0.275928	1.67176
GO_Biological_Process_2023	Aspartate Family Amino Acid Catabolic Process	3	11	0.0513644	0.275928	4.33642
GO_Biological_Process_2023	Dosage Compensation By Inactivation Of X Chromosome	3	11	0.0513644	0.275928	4.33642
GO_Biological_Process_2023	Intestinal Lipid Absorption	3	11	0.0513644	0.275928	4.33642
GO_Biological_Process_2023	Methylguanosine-Cap Decapping	3	11	0.0513644	0.275928	4.33642
GO_Biological_Process_2023	Negative Regulation Of Cellular Response To Vascular Endothelial Growth Factor Stimulus	3	11	0.0513644	0.275928	4.33642
GO_Biological_Process_2023	Negative Regulation Of Vascular Permeability	3	11	0.0513644	0.275928	4.33642
GO_Biological_Process_2023	Positive Regulation Of Endoplasmic Reticulum Unfolded Protein Response	3	11	0.0513644	0.275928	4.33642
GO_Biological_Process_2023	Programmed Necrotic Cell Death	3	11	0.0513644	0.275928	4.33642
GO_Biological_Process_2023	Regulation Of T Cell Apoptotic Process	3	11	0.0513644	0.275928	4.33642
GO_Biological_Process_2023	Regulation Of T Cell Mediated Immunity	3	11	0.0513644	0.275928	4.33642
GO_Biological_Process_2023	Regulation Of Monocyte Chemotactic Protein-1 Production	3	11	0.0513644	0.275928	4.33642
GO_Biological_Process_2023	Regulation Of Muscle System Process	3	11	0.0513644	0.275928	4.33642
GO_Biological_Process_2023	Sphingoid Metabolic Process	3	11	0.0513644	0.275928	4.33642
GO_Biological_Process_2023	Negative Regulation Of Catalytic Activity	5	26	0.0515238	0.275928	2.7548
GO_Biological_Process_2023	Organelle Membrane Fusion	5	26	0.0515238	0.275928	2.7548
GO_Biological_Process_2023	Regulation Of Fatty Acid Biosynthetic Process	5	26	0.0515238	0.275928	2.7548
GO_Biological_Process_2023	SCF-dependent Proteasomal Ubiquitin-Dependent Protein Catabolic Process	7	43	0.0518605	0.275928	2.25075
GO_Biological_Process_2023	Positive Regulation Of Cell-Matrix Adhesion	7	43	0.0518605	0.275928	2.25075
GO_Biological_Process_2023	Positive Regulation Of miRNA Transcription	7	43	0.0518605	0.275928	2.25075
GO_Biological_Process_2023	Regulation Of Cell-Cell Adhesion	7	43	0.0518605	0.275928	2.25075
GO_Biological_Process_2023	Cardiac Muscle Tissue Development	8	52	0.0522009	0.275928	2.10501
GO_Biological_Process_2023	Sprouting Angiogenesis	8	52	0.0522009	0.275928	2.10501
GO_Biological_Process_2023	Negative Regulation Of Wnt Signaling Pathway	17	140	0.0535199	0.275928	1.60236
GO_Biological_Process_2023	B Cell Chemotaxis	2	5	0.0539666	0.275928	7.70645
GO_Biological_Process_2023	CD4-positive, Alpha-Beta T Cell Activation	2	5	0.0539666	0.275928	7.70645
GO_Biological_Process_2023	PML Body Organization	2	5	0.0539666	0.275928	7.70645
GO_Biological_Process_2023	Aminophospholipid Transport	2	5	0.0539666	0.275928	7.70645
GO_Biological_Process_2023	Cerebral Cortex Neuron Differentiation	2	5	0.0539666	0.275928	7.70645
GO_Biological_Process_2023	Cholesterol Import	2	5	0.0539666	0.275928	7.70645
GO_Biological_Process_2023	Detection Of Molecule Of Bacterial Origin	2	5	0.0539666	0.275928	7.70645
GO_Biological_Process_2023	Interleukin-4-Mediated Signaling Pathway	2	5	0.0539666	0.275928	7.70645
GO_Biological_Process_2023	Interleukin-5-Mediated Signaling Pathway	2	5	0.0539666	0.275928	7.70645
GO_Biological_Process_2023	Leukocyte Apoptotic Process	2	5	0.0539666	0.275928	7.70645
GO_Biological_Process_2023	Leukocyte Chemotaxis Involved In Inflammatory Response	2	5	0.0539666	0.275928	7.70645
GO_Biological_Process_2023	Medium-Chain Fatty Acid Biosynthetic Process	2	5	0.0539666	0.275928	7.70645
GO_Biological_Process_2023	Mesenchymal Cell Differentiation Involved In Kidney Development	2	5	0.0539666	0.275928	7.70645
GO_Biological_Process_2023	Mitochondrial Protein Catabolic Process	2	5	0.0539666	0.275928	7.70645
GO_Biological_Process_2023	Negative Regulation Of T Cell Differentiation In Thymus	2	5	0.0539666	0.275928	7.70645
GO_Biological_Process_2023	Negative Regulation Of Lens Fiber Cell Differentiation	2	5	0.0539666	0.275928	7.70645
GO_Biological_Process_2023	Negative Regulation Of Myeloid Cell Apoptotic Process	2	5	0.0539666	0.275928	7.70645
GO_Biological_Process_2023	Negative Regulation Of Protein Polyubiquitination	2	5	0.0539666	0.275928	7.70645
GO_Biological_Process_2023	Negative Regulation Of Vitamin Metabolic Process	2	5	0.0539666	0.275928	7.70645
GO_Biological_Process_2023	Positive Regulation Of T Cell Mediated Immune Response To Tumor Cell	2	5	0.0539666	0.275928	7.70645
GO_Biological_Process_2023	Positive Regulation Of Extrinsic Apoptotic Signaling Pathway Via Death Domain Receptors	2	5	0.0539666	0.275928	7.70645
GO_Biological_Process_2023	Positive Regulation Of Focal Adhesion Disassembly	2	5	0.0539666	0.275928	7.70645
GO_Biological_Process_2023	Positive Regulation Of Interleukin-18 Production	2	5	0.0539666	0.275928	7.70645
GO_Biological_Process_2023	Positive Regulation Of Intrinsic Apoptotic Signaling Pathway By P53 Class Mediator	2	5	0.0539666	0.275928	7.70645
GO_Biological_Process_2023	Positive Regulation Of Microglial Cell Migration	2	5	0.0539666	0.275928	7.70645
GO_Biological_Process_2023	Positive Regulation Of Natural Killer Cell Mediated Cytotoxicity Directed Against Tumor Cell Target	2	5	0.0539666	0.275928	7.70645
GO_Biological_Process_2023	Positive Regulation Of Natural Killer Cell Mediated Immune Response To Tumor Cell	2	5	0.0539666	0.275928	7.70645
GO_Biological_Process_2023	Positive Regulation Of Protein Catabolic Process In The Vacuole	2	5	0.0539666	0.275928	7.70645
GO_Biological_Process_2023	Protein Modification By Small Protein Conjugation Or Removal	2	5	0.0539666	0.275928	7.70645
GO_Biological_Process_2023	Pteridine-Containing Compound Metabolic Process	2	5	0.0539666	0.275928	7.70645
GO_Biological_Process_2023	Regulation Of T Cell Activation Via T Cell Receptor Contact With Antigen Bound To MHC Molecule On Antigen Presenting Cell	2	5	0.0539666	0.275928	7.70645
GO_Biological_Process_2023	Regulation Of Focal Adhesion Disassembly	2	5	0.0539666	0.275928	7.70645
GO_Biological_Process_2023	Regulation Of Growth Hormone Receptor Signaling Pathway	2	5	0.0539666	0.275928	7.70645
GO_Biological_Process_2023	Regulation Of Hematopoietic Stem Cell Proliferation	2	5	0.0539666	0.275928	7.70645
GO_Biological_Process_2023	Regulation Of Hepatocyte Proliferation	2	5	0.0539666	0.275928	7.70645
GO_Biological_Process_2023	Regulation Of Histone Deacetylase Activity	2	5	0.0539666	0.275928	7.70645
GO_Biological_Process_2023	Regulation Of Interleukin-1-Mediated Signaling Pathway	2	5	0.0539666	0.275928	7.70645
GO_Biological_Process_2023	Regulation Of Long-Chain Fatty Acid Import Across Plasma Membrane	2	5	0.0539666	0.275928	7.70645
GO_Biological_Process_2023	Regulation Of Macrophage Proliferation	2	5	0.0539666	0.275928	7.70645
GO_Biological_Process_2023	Regulation Of Superoxide Metabolic Process	2	5	0.0539666	0.275928	7.70645
GO_Biological_Process_2023	Regulation Of Transmission Of Nerve Impulse	2	5	0.0539666	0.275928	7.70645
GO_Biological_Process_2023	Regulation Of Type 2 Immune Response	2	5	0.0539666	0.275928	7.70645
GO_Biological_Process_2023	Regulation Of Vitamin D Biosynthetic Process	2	5	0.0539666	0.275928	7.70645
GO_Biological_Process_2023	Toll-Like Receptor 9 Signaling Pathway	2	5	0.0539666	0.275928	7.70645
GO_Biological_Process_2023	Vascular Endothelial Growth Factor Receptor-2 Signaling Pathway	2	5	0.0539666	0.275928	7.70645
GO_Biological_Process_2023	Positive Regulation Of Peptidyl-Tyrosine Phosphorylation	16	130	0.0540337	0.275928	1.62693
GO_Biological_Process_2023	Response To UV	13	100	0.054089	0.275928	1.73139
GO_Biological_Process_2023	Protein Autoubiquitination	10	71	0.0542589	0.276449	1.8986
GO_Biological_Process_2023	Macromolecule Modification	11	81	0.0560991	0.284053	1.8202
GO_Biological_Process_2023	Macrophage Activation	6	35	0.0560998	0.284053	2.39429
GO_Biological_Process_2023	Response To Exogenous dsRNA	6	35	0.0560998	0.284053	2.39429
GO_Biological_Process_2023	Skeletal Muscle Organ Development	6	35	0.0560998	0.284053	2.39429
GO_Biological_Process_2023	tRNA Aminoacylation For Protein Translation	6	35	0.0560998	0.284053	2.39429
GO_Biological_Process_2023	Regulation Of Proteasomal Protein Catabolic Process	8	53	0.0573749	0.289909	2.05812
GO_Biological_Process_2023	Lymphocyte Chemotaxis	7	44	0.0576119	0.289909	2.1898
GO_Biological_Process_2023	Phosphatidylinositol Phosphate Biosynthetic Process	7	44	0.0576119	0.289909	2.1898
GO_Biological_Process_2023	Positive Regulation Of Osteoblast Differentiation	7	44	0.0576119	0.289909	2.1898
GO_Biological_Process_2023	Regulation Of B Cell Proliferation	7	44	0.0576119	0.289909	2.1898
GO_Biological_Process_2023	Cholesterol Homeostasis	10	72	0.0587137	0.294149	1.86787
GO_Biological_Process_2023	Cellular Response To Epidermal Growth Factor Stimulus	5	27	0.0592475	0.294149	2.62944
GO_Biological_Process_2023	Phospholipid Biosynthetic Process	5	27	0.0592475	0.294149	2.62944
GO_Biological_Process_2023	Ventricular Septum Morphogenesis	5	27	0.0592475	0.294149	2.62944
GO_Biological_Process_2023	Glycosphingolipid Biosynthetic Process	4	19	0.0593926	0.294149	3.08444
GO_Biological_Process_2023	Interleukin-1-Mediated Signaling Pathway	4	19	0.0593926	0.294149	3.08444
GO_Biological_Process_2023	Mesoderm Development	4	19	0.0593926	0.294149	3.08444
GO_Biological_Process_2023	Negative Regulation Of Axon Extension Involved In Axon Guidance	4	19	0.0593926	0.294149	3.08444
GO_Biological_Process_2023	Neuron Apoptotic Process	4	19	0.0593926	0.294149	3.08444
GO_Biological_Process_2023	Regulation Of Smooth Muscle Cell Migration	4	19	0.0593926	0.294149	3.08444
GO_Biological_Process_2023	Regulation Of Tissue Remodeling	4	19	0.0593926	0.294149	3.08444
GO_Biological_Process_2023	Release Of Cytochrome C From Mitochondria	4	19	0.0593926	0.294149	3.08444
GO_Biological_Process_2023	Vesicle Docking	4	19	0.0593926	0.294149	3.08444
GO_Biological_Process_2023	Negative Regulation Of Apoptotic Signaling Pathway	11	82	0.0603384	0.29847	1.79446
GO_Biological_Process_2023	Inorganic Anion Transmembrane Transport	9	63	0.0610498	0.301623	1.92976
GO_Biological_Process_2023	Protein Localization To Nucleus	15	122	0.0611277	0.301642	1.62462
GO_Biological_Process_2023	B Cell Activation	12	92	0.0612359	0.301811	1.73761
GO_Biological_Process_2023	Peptidyl-Tyrosine Modification	8	54	0.0628622	0.309452	2.01327
GO_Biological_Process_2023	DNA Damage Response, Signal Transduction By P53 Class Mediator	6	36	0.062976	0.309638	2.31436
GO_Biological_Process_2023	Ubiquitin-Dependent ERAD Pathway	10	73	0.0634002	0.311348	1.83812
GO_Biological_Process_2023	Hexose Metabolic Process	7	45	0.0637418	0.31265	2.13206
GO_Biological_Process_2023	Negative Regulation Of Cell Motility	16	133	0.0639158	0.313126	1.58496
GO_Biological_Process_2023	Actin-Myosin Filament Sliding	3	12	0.064543	0.31356	3.85439
GO_Biological_Process_2023	Atrial Cardiac Muscle Tissue Development	3	12	0.064543	0.31356	3.85439
GO_Biological_Process_2023	Negative Regulation Of Alcohol Biosynthetic Process	3	12	0.064543	0.31356	3.85439
GO_Biological_Process_2023	Positive Regulation Of mRNA Metabolic Process	3	12	0.064543	0.31356	3.85439
GO_Biological_Process_2023	Positive Regulation Of Voltage-Gated Calcium Channel Activity	3	12	0.064543	0.31356	3.85439
GO_Biological_Process_2023	Regulation Of Cell Communication By Electrical Coupling	3	12	0.064543	0.31356	3.85439
GO_Biological_Process_2023	Semaphorin-Plexin Signaling Pathway Involved In Neuron Projection Guidance	3	12	0.064543	0.31356	3.85439
GO_Biological_Process_2023	Chromatin Remodeling	25	228	0.0646539	0.313708	1.42878
GO_Biological_Process_2023	Regulation Of Cell Motility	15	123	0.0647273	0.313708	1.60949
GO_Biological_Process_2023	Negative Regulation Of Cell Death	9	64	0.0662522	0.320572	1.89457
GO_Biological_Process_2023	Regulation Of Cell Adhesion	17	144	0.0663009	0.320572	1.55155
GO_Biological_Process_2023	Golgi To Plasma Membrane Protein Transport	5	28	0.0675931	0.325277	2.51498
GO_Biological_Process_2023	Apoptotic Cell Clearance	5	28	0.0675931	0.325277	2.51498
GO_Biological_Process_2023	Cell-Substrate Junction Assembly	5	28	0.0675931	0.325277	2.51498
GO_Biological_Process_2023	Vascular Endothelial Growth Factor Receptor Signaling Pathway	5	28	0.0675931	0.325277	2.51498
GO_Biological_Process_2023	Negative Regulation Of Growth	15	124	0.0684664	0.329018	1.59464
GO_Biological_Process_2023	Transmembrane Receptor Protein Tyrosine Kinase Signaling Pathway	30	284	0.0691375	0.329018	1.3708
GO_Biological_Process_2023	Negative Regulation Of Canonical Wnt Signaling Pathway	14	114	0.06925	0.329018	1.62205
GO_Biological_Process_2023	Positive Regulation Of Protein Ubiquitination	11	84	0.0694345	0.329018	1.74511
GO_Biological_Process_2023	T Cell Mediated Immunity	4	20	0.0697365	0.329018	2.89151
GO_Biological_Process_2023	Cellular Response To Estradiol Stimulus	4	20	0.0697365	0.329018	2.89151
GO_Biological_Process_2023	Limb Morphogenesis	4	20	0.0697365	0.329018	2.89151
GO_Biological_Process_2023	Long-Term Memory	4	20	0.0697365	0.329018	2.89151
GO_Biological_Process_2023	Positive Regulation Of Lipid Storage	4	20	0.0697365	0.329018	2.89151
GO_Biological_Process_2023	Positive Regulation Of Protein Processing	4	20	0.0697365	0.329018	2.89151
GO_Biological_Process_2023	Pulmonary Valve Development	4	20	0.0697365	0.329018	2.89151
GO_Biological_Process_2023	Receptor Metabolic Process	4	20	0.0697365	0.329018	2.89151
GO_Biological_Process_2023	Regulation Of Fibroblast Migration	4	20	0.0697365	0.329018	2.89151
GO_Biological_Process_2023	Regulation Of Macrophage Chemotaxis	4	20	0.0697365	0.329018	2.89151
GO_Biological_Process_2023	Response To ATP	4	20	0.0697365	0.329018	2.89151
GO_Biological_Process_2023	Macroautophagy	13	104	0.0697428	0.329018	1.65492
GO_Biological_Process_2023	Positive Regulation Of Vasculature Development	13	104	0.0697428	0.329018	1.65492
GO_Biological_Process_2023	Muscle Contraction	12	94	0.0698481	0.329104	1.69504
GO_Biological_Process_2023	Negative Regulation Of Cold-Induced Thermogenesis	7	46	0.0702523	0.329104	2.07728
GO_Biological_Process_2023	Regulation Of Cytokine Production Involved In Inflammatory Response	7	46	0.0702523	0.329104	2.07728
GO_Biological_Process_2023	Regulation Of Fibroblast Proliferation	7	46	0.0702523	0.329104	2.07728
GO_Biological_Process_2023	Regulation Of mRNA Catabolic Process	7	46	0.0702523	0.329104	2.07728
GO_Biological_Process_2023	Regulation Of Nervous System Development	7	46	0.0702523	0.329104	2.07728
GO_Biological_Process_2023	Positive Regulation Of Receptor Signaling Pathway Via STAT	6	37	0.0703261	0.329104	2.23958
GO_Biological_Process_2023	Non-Membrane-Bounded Organelle Assembly	16	135	0.0711442	0.33255	1.55815
GO_Biological_Process_2023	Regulation Of Cold-Induced Thermogenesis	17	146	0.0734072	0.335994	1.52733
GO_Biological_Process_2023	Membrane Organization	19	167	0.0734321	0.335994	1.48821
GO_Biological_Process_2023	Regulation Of DNA Replication	10	75	0.0734774	0.335994	1.78137
GO_Biological_Process_2023	Establishment Of Protein Localization To Organelle	11	85	0.074295	0.335994	1.72143
GO_Biological_Process_2023	Integrin-Mediated Signaling Pathway	11	85	0.074295	0.335994	1.72143
GO_Biological_Process_2023	Endocytosis	21	189	0.0759897	0.335994	1.4493
GO_Biological_Process_2023	Carbohydrate Derivative Biosynthetic Process	5	29	0.076555	0.335994	2.41006
GO_Biological_Process_2023	Peptidyl-Tyrosine Dephosphorylation	5	29	0.076555	0.335994	2.41006
GO_Biological_Process_2023	Regulation Of Developmental Growth	5	29	0.076555	0.335994	2.41006
GO_Biological_Process_2023	Regulation Of Muscle Contraction	5	29	0.076555	0.335994	2.41006
GO_Biological_Process_2023	Regulation Of Voltage-Gated Calcium Channel Activity	5	29	0.076555	0.335994	2.41006
GO_Biological_Process_2023	RIG-I Signaling Pathway	2	6	0.0767446	0.335994	5.77952
GO_Biological_Process_2023	Amino-Acid Betaine Metabolic Process	2	6	0.0767446	0.335994	5.77952
GO_Biological_Process_2023	Antigen Processing And Presentation Of Exogenous Peptide Antigen Via MHC Class I	2	6	0.0767446	0.335994	5.77952
GO_Biological_Process_2023	Cellular Hyperosmotic Response	2	6	0.0767446	0.335994	5.77952
GO_Biological_Process_2023	Cellular Response To Hepatocyte Growth Factor Stimulus	2	6	0.0767446	0.335994	5.77952
GO_Biological_Process_2023	Cellular Response To Histamine	2	6	0.0767446	0.335994	5.77952
GO_Biological_Process_2023	Dendrite Arborization	2	6	0.0767446	0.335994	5.77952
GO_Biological_Process_2023	Desmosome Organization	2	6	0.0767446	0.335994	5.77952
GO_Biological_Process_2023	Detection Of Muscle Stretch	2	6	0.0767446	0.335994	5.77952
GO_Biological_Process_2023	Galactose Metabolic Process	2	6	0.0767446	0.335994	5.77952
GO_Biological_Process_2023	Heart Trabecula Formation	2	6	0.0767446	0.335994	5.77952
GO_Biological_Process_2023	Hepatocyte Growth Factor Receptor Signaling Pathway	2	6	0.0767446	0.335994	5.77952
GO_Biological_Process_2023	Interleukin-3-Mediated Signaling Pathway	2	6	0.0767446	0.335994	5.77952
GO_Biological_Process_2023	Macrophage Derived Foam Cell Differentiation	2	6	0.0767446	0.335994	5.77952
GO_Biological_Process_2023	Negative Regulation Of CD4-positive, Alpha-Beta T Cell Proliferation	2	6	0.0767446	0.335994	5.77952
GO_Biological_Process_2023	Negative Regulation Of RIG-I Signaling Pathway	2	6	0.0767446	0.335994	5.77952
GO_Biological_Process_2023	Negative Regulation Of Dendritic Cell Apoptotic Process	2	6	0.0767446	0.335994	5.77952
GO_Biological_Process_2023	Negative Regulation Of Response To Type II Interferon	2	6	0.0767446	0.335994	5.77952
GO_Biological_Process_2023	Negative Regulation Of Type II Interferon-Mediated Signaling Pathway	2	6	0.0767446	0.335994	5.77952
GO_Biological_Process_2023	Neurotrophin TRK Receptor Signaling Pathway	2	6	0.0767446	0.335994	5.77952
GO_Biological_Process_2023	Nose Development	2	6	0.0767446	0.335994	5.77952
GO_Biological_Process_2023	Nucleotide-Binding Oligomerization Domain Containing 2 Signaling Pathway	2	6	0.0767446	0.335994	5.77952
GO_Biological_Process_2023	Peptide Transport	2	6	0.0767446	0.335994	5.77952
GO_Biological_Process_2023	Polyamine Biosynthetic Process	2	6	0.0767446	0.335994	5.77952
GO_Biological_Process_2023	Positive Regulation Of IRE1-mediated Unfolded Protein Response	2	6	0.0767446	0.335994	5.77952
GO_Biological_Process_2023	Positive Regulation Of T-helper 17 Cell Differentiation	2	6	0.0767446	0.335994	5.77952
GO_Biological_Process_2023	Positive Regulation Of Chemokine (C-X-C Motif) Ligand 2 Production	2	6	0.0767446	0.335994	5.77952
GO_Biological_Process_2023	Positive Regulation Of Cysteine-Type Endopeptidase Activity Involved In Apoptotic Signaling Pathway	2	6	0.0767446	0.335994	5.77952
GO_Biological_Process_2023	Positive Regulation Of Deacetylase Activity	2	6	0.0767446	0.335994	5.77952
GO_Biological_Process_2023	Positive Regulation Of Natural Killer Cell Cytokine Production	2	6	0.0767446	0.335994	5.77952
GO_Biological_Process_2023	Positive Regulation Of Necrotic Cell Death	2	6	0.0767446	0.335994	5.77952
GO_Biological_Process_2023	Positive Regulation Of Neurotransmitter Secretion	2	6	0.0767446	0.335994	5.77952
GO_Biological_Process_2023	Positive Regulation Of Striated Muscle Contraction	2	6	0.0767446	0.335994	5.77952
GO_Biological_Process_2023	Positive Regulation Of Unsaturated Fatty Acid Biosynthetic Process	2	6	0.0767446	0.335994	5.77952
GO_Biological_Process_2023	Receptor-Mediated Virion Attachment To Host Cell	2	6	0.0767446	0.335994	5.77952
GO_Biological_Process_2023	Regulation Of T Cell Tolerance Induction	2	6	0.0767446	0.335994	5.77952
GO_Biological_Process_2023	Regulation Of T-helper Cell Differentiation	2	6	0.0767446	0.335994	5.77952
GO_Biological_Process_2023	Regulation Of Blood-Brain Barrier Permeability	2	6	0.0767446	0.335994	5.77952
GO_Biological_Process_2023	Regulation Of Cortisol Biosynthetic Process	2	6	0.0767446	0.335994	5.77952
GO_Biological_Process_2023	Regulation Of Endothelial Cell Chemotaxis To Fibroblast Growth Factor	2	6	0.0767446	0.335994	5.77952
GO_Biological_Process_2023	Regulation Of Lens Fiber Cell Differentiation	2	6	0.0767446	0.335994	5.77952
GO_Biological_Process_2023	Regulation Of Microglial Cell Migration	2	6	0.0767446	0.335994	5.77952
GO_Biological_Process_2023	Regulation Of Natural Killer Cell Cytokine Production	2	6	0.0767446	0.335994	5.77952
GO_Biological_Process_2023	Regulation Of Respiratory System Process	2	6	0.0767446	0.335994	5.77952
GO_Biological_Process_2023	Response To Hepatocyte Growth Factor	2	6	0.0767446	0.335994	5.77952
GO_Biological_Process_2023	Skeletal Muscle Thin Filament Assembly	2	6	0.0767446	0.335994	5.77952
GO_Biological_Process_2023	Vacuole Organization	2	6	0.0767446	0.335994	5.77952
GO_Biological_Process_2023	Vitamin A Metabolic Process	2	6	0.0767446	0.335994	5.77952
GO_Biological_Process_2023	Double-Strand Break Repair	19	168	0.0769076	0.336298	1.47814
GO_Biological_Process_2023	Golgi To Plasma Membrane Transport	7	47	0.077144	0.336298	2.02524
GO_Biological_Process_2023	Positive Regulation Of Epithelial To Mesenchymal Transition	7	47	0.077144	0.336298	2.02524
GO_Biological_Process_2023	Regulation Of Interleukin-2 Production	7	47	0.077144	0.336298	2.02524
GO_Biological_Process_2023	Positive Regulation Of ERK1 And ERK2 Cascade	20	179	0.0782335	0.337244	1.45821
GO_Biological_Process_2023	Protein Localization To Organelle	16	137	0.0788968	0.337244	1.53223
GO_Biological_Process_2023	Amyloid Precursor Protein Catabolic Process	3	13	0.0790984	0.337244	3.46876
GO_Biological_Process_2023	Atrioventricular Valve Development	3	13	0.0790984	0.337244	3.46876
GO_Biological_Process_2023	Embryonic Hemopoiesis	3	13	0.0790984	0.337244	3.46876
GO_Biological_Process_2023	Endoplasmic Reticulum Mannose Trimming	3	13	0.0790984	0.337244	3.46876
GO_Biological_Process_2023	Heparan Sulfate Proteoglycan Metabolic Process	3	13	0.0790984	0.337244	3.46876
GO_Biological_Process_2023	Interleukin-6-Mediated Signaling Pathway	3	13	0.0790984	0.337244	3.46876
GO_Biological_Process_2023	Negative Regulation Of DNA Damage Response, Signal Transduction By P53 Class Mediator	3	13	0.0790984	0.337244	3.46876
GO_Biological_Process_2023	Negative Regulation Of Myoblast Differentiation	3	13	0.0790984	0.337244	3.46876
GO_Biological_Process_2023	Negative Regulation Of Translational Initiation	3	13	0.0790984	0.337244	3.46876
GO_Biological_Process_2023	Peptidyl-Tyrosine Autophosphorylation	3	13	0.0790984	0.337244	3.46876
GO_Biological_Process_2023	Positive Regulation Of T-helper 17 Type Immune Response	3	13	0.0790984	0.337244	3.46876
GO_Biological_Process_2023	Positive Regulation Of Double-Strand Break Repair Via Nonhomologous End Joining	3	13	0.0790984	0.337244	3.46876
GO_Biological_Process_2023	Positive Regulation Of Glycoprotein Biosynthetic Process	3	13	0.0790984	0.337244	3.46876
GO_Biological_Process_2023	Positive Regulation Of Macrophage Chemotaxis	3	13	0.0790984	0.337244	3.46876
GO_Biological_Process_2023	Regulation Of Cell Projection Organization	3	13	0.0790984	0.337244	3.46876
GO_Biological_Process_2023	Regulation Of Immune Effector Process	3	13	0.0790984	0.337244	3.46876
GO_Biological_Process_2023	Regulation Of Myoblast Fusion	3	13	0.0790984	0.337244	3.46876
GO_Biological_Process_2023	Response To Chemokine	3	13	0.0790984	0.337244	3.46876
GO_Biological_Process_2023	Secondary Palate Development	3	13	0.0790984	0.337244	3.46876
GO_Biological_Process_2023	Exocytosis	11	86	0.0793658	0.33803	1.69839
GO_Biological_Process_2023	Aminoglycan Biosynthetic Process	4	21	0.0809374	0.341512	2.72127
GO_Biological_Process_2023	Focal Adhesion Assembly	4	21	0.0809374	0.341512	2.72127
GO_Biological_Process_2023	Mitochondrial Calcium Ion Homeostasis	4	21	0.0809374	0.341512	2.72127
GO_Biological_Process_2023	Negative Regulation Of Tumor Necrosis Factor-Mediated Signaling Pathway	4	21	0.0809374	0.341512	2.72127
GO_Biological_Process_2023	Positive Regulation Of Dendritic Spine Development	4	21	0.0809374	0.341512	2.72127
GO_Biological_Process_2023	Positive Regulation Of Natural Killer Cell Mediated Cytotoxicity	4	21	0.0809374	0.341512	2.72127
GO_Biological_Process_2023	Regulation Of Histone Deacetylation	4	21	0.0809374	0.341512	2.72127
GO_Biological_Process_2023	Regulation Of Lipid Storage	4	21	0.0809374	0.341512	2.72127
GO_Biological_Process_2023	Regulation Of Lipopolysaccharide-Mediated Signaling Pathway	4	21	0.0809374	0.341512	2.72127
GO_Biological_Process_2023	Myeloid Cell Differentiation	8	57	0.0812253	0.342373	1.8897
GO_Biological_Process_2023	Positive Regulation Of GTPase Activity	25	234	0.0818662	0.344717	1.3873
GO_Biological_Process_2023	Peptidyl-Tyrosine Phosphorylation	9	67	0.0834872	0.350818	1.79628
GO_Biological_Process_2023	Regulation Of Neurogenesis	9	67	0.0834872	0.350818	1.79628
GO_Biological_Process_2023	Regulation Of Protein Localization	12	97	0.0841717	0.353331	1.63495
GO_Biological_Process_2023	Chloride Transmembrane Transport	7	48	0.0844157	0.353626	1.97573
GO_Biological_Process_2023	Regulation Of Intrinsic Apoptotic Signaling Pathway	7	48	0.0844157	0.353626	1.97573
GO_Biological_Process_2023	Chloride Transport	10	77	0.0845034	0.35363	1.72801
GO_Biological_Process_2023	Negative Regulation Of DNA-binding Transcription Factor Activity	17	149	0.0849866	0.355288	1.49237
GO_Biological_Process_2023	Multivesicular Body Organization	5	30	0.0861236	0.358204	2.31353
GO_Biological_Process_2023	Negative Regulation Of Axon Extension	5	30	0.0861236	0.358204	2.31353
GO_Biological_Process_2023	Negative Regulation Of Epithelial To Mesenchymal Transition	5	30	0.0861236	0.358204	2.31353
GO_Biological_Process_2023	Negative Regulation Of Peptidyl-Tyrosine Phosphorylation	5	30	0.0861236	0.358204	2.31353
GO_Biological_Process_2023	Response To Epidermal Growth Factor	5	30	0.0861236	0.358204	2.31353
GO_Biological_Process_2023	RNA Transport	6	39	0.0864398	0.358422	2.10362
GO_Biological_Process_2023	Negative Regulation Of Proteasomal Protein Catabolic Process	6	39	0.0864398	0.358422	2.10362
GO_Biological_Process_2023	Nuclear-Transcribed mRNA Catabolic Process, Deadenylation-Dependent Decay	6	39	0.0864398	0.358422	2.10362
GO_Biological_Process_2023	Response To Organic Cyclic Compound	8	58	0.087982	0.364446	1.8518
GO_Biological_Process_2023	Negative Regulation Of Gene Expression	34	336	0.089274	0.369153	1.30654
GO_Biological_Process_2023	Protein Homooligomerization	15	129	0.0892994	0.369153	1.52428
GO_Biological_Process_2023	Positive Regulation Of Angiogenesis	14	119	0.091297	0.377028	1.54439
GO_Biological_Process_2023	Heterophilic Cell-Cell Adhesion Via Plasma Membrane Cell Adhesion Molecules	7	49	0.0920653	0.379049	1.92859
GO_Biological_Process_2023	Negative Regulation Of Tumor Necrosis Factor Superfamily Cytokine Production	7	49	0.0920653	0.379049	1.92859
GO_Biological_Process_2023	Positive Regulation Of Pathway-Restricted SMAD Protein Phosphorylation	7	49	0.0920653	0.379049	1.92859
GO_Biological_Process_2023	Cellular Response To Low-Density Lipoprotein Particle Stimulus	4	22	0.0929652	0.380066	2.56995
GO_Biological_Process_2023	Membrane Protein Ectodomain Proteolysis	4	22	0.0929652	0.380066	2.56995
GO_Biological_Process_2023	Negative Regulation Of Extrinsic Apoptotic Signaling Pathway In Absence Of Ligand	4	22	0.0929652	0.380066	2.56995
GO_Biological_Process_2023	Negative Regulation Of Signal Transduction In Absence Of Ligand	4	22	0.0929652	0.380066	2.56995
GO_Biological_Process_2023	Positive Regulation Of Receptor Internalization	4	22	0.0929652	0.380066	2.56995
GO_Biological_Process_2023	Regulation Of Mononuclear Cell Migration	4	22	0.0929652	0.380066	2.56995
GO_Biological_Process_2023	Regulation Of Release Of Sequestered Calcium Ion Into Cytosol By Sarcoplasmic Reticulum	4	22	0.0929652	0.380066	2.56995
GO_Biological_Process_2023	Cell-Matrix Adhesion	13	109	0.0931141	0.380294	1.5683
GO_Biological_Process_2023	Transmembrane Receptor Protein Serine/Threonine Kinase Signaling Pathway	15	130	0.0938993	0.381718	1.51095
GO_Biological_Process_2023	Embryonic Cranial Skeleton Morphogenesis	3	14	0.094931	0.381718	3.15325
GO_Biological_Process_2023	Establishment Of Spindle Localization	3	14	0.094931	0.381718	3.15325
GO_Biological_Process_2023	Medium-Chain Fatty Acid Metabolic Process	3	14	0.094931	0.381718	3.15325
GO_Biological_Process_2023	Membrane Raft Organization	3	14	0.094931	0.381718	3.15325
GO_Biological_Process_2023	Negative Regulation Of T Cell Mediated Immunity	3	14	0.094931	0.381718	3.15325
GO_Biological_Process_2023	Negative Regulation Of Fatty Acid Biosynthetic Process	3	14	0.094931	0.381718	3.15325
GO_Biological_Process_2023	Positive Regulation Of Membrane Protein Ectodomain Proteolysis	3	14	0.094931	0.381718	3.15325
GO_Biological_Process_2023	Positive Regulation Of Nuclear-Transcribed mRNA Catabolic Process, Deadenylation-Dependent Decay	3	14	0.094931	0.381718	3.15325
GO_Biological_Process_2023	Positive Regulation Of Protein-Containing Complex Disassembly	3	14	0.094931	0.381718	3.15325
GO_Biological_Process_2023	Regulation Of Integrin Activation	3	14	0.094931	0.381718	3.15325
GO_Biological_Process_2023	Regulation Of Leukocyte Activation	3	14	0.094931	0.381718	3.15325
GO_Biological_Process_2023	Response To Muscle Stretch	3	14	0.094931	0.381718	3.15325
GO_Biological_Process_2023	Cellular Response To Chemokine	8	59	0.0950549	0.381718	1.81539
GO_Biological_Process_2023	Glucose Metabolic Process	8	59	0.0950549	0.381718	1.81539
GO_Biological_Process_2023	Heart Morphogenesis	8	59	0.0950549	0.381718	1.81539
GO_Biological_Process_2023	Regulation Of Multicellular Organismal Development	8	59	0.0950549	0.381718	1.81539
GO_Biological_Process_2023	Regulation Of Glycolytic Process	6	40	0.0951937	0.381899	2.04164
GO_Biological_Process_2023	ERAD Pathway	11	89	0.0958459	0.3831	1.6328
GO_Biological_Process_2023	Positive Regulation Of Peptidyl-Serine Phosphorylation	11	89	0.0958459	0.3831	1.6328
GO_Biological_Process_2023	acyl-CoA Metabolic Process	5	31	0.0962858	0.3831	2.22443
GO_Biological_Process_2023	Central Nervous System Neuron Differentiation	5	31	0.0962858	0.3831	2.22443
GO_Biological_Process_2023	Negative Regulation Of Cell-Matrix Adhesion	5	31	0.0962858	0.3831	2.22443
GO_Biological_Process_2023	Negative Regulation Of Intracellular Steroid Hormone Receptor Signaling Pathway	5	31	0.0962858	0.3831	2.22443
GO_Biological_Process_2023	Positive Regulation Of Leukocyte Migration	5	31	0.0962858	0.3831	2.22443
GO_Biological_Process_2023	Response To Estradiol	5	31	0.0962858	0.3831	2.22443
GO_Biological_Process_2023	Regulation Of Heart Contraction	9	69	0.0963388	0.3831	1.73621
GO_Biological_Process_2023	Vesicle Fusion	10	79	0.0964823	0.383296	1.67774
GO_Biological_Process_2023	Blood Circulation	7	50	0.100089	0.384941	1.88363
GO_Biological_Process_2023	Plasma Membrane Bounded Cell Projection Morphogenesis	7	50	0.100089	0.384941	1.88363
GO_Biological_Process_2023	Positive Regulation Of Nucleic Acid-Templated Transcription	53	557	0.101252	0.384941	1.22164
GO_Biological_Process_2023	Notch Receptor Processing	2	7	0.101902	0.384941	4.62337
GO_Biological_Process_2023	SREBP Signaling Pathway	2	7	0.101902	0.384941	4.62337
GO_Biological_Process_2023	Anterograde Axonal Protein Transport	2	7	0.101902	0.384941	4.62337
GO_Biological_Process_2023	Aspartate Family Amino Acid Biosynthetic Process	2	7	0.101902	0.384941	4.62337
GO_Biological_Process_2023	Axo-Dendritic Protein Transport	2	7	0.101902	0.384941	4.62337
GO_Biological_Process_2023	Cardiac Atrium Development	2	7	0.101902	0.384941	4.62337
GO_Biological_Process_2023	Cardiac Muscle Hypertrophy	2	7	0.101902	0.384941	4.62337
GO_Biological_Process_2023	Cellular Modified Amino Acid Biosynthetic Process	2	7	0.101902	0.384941	4.62337
GO_Biological_Process_2023	Cellular Response To Angiotensin	2	7	0.101902	0.384941	4.62337
GO_Biological_Process_2023	Cellular Response To Interferon-Alpha	2	7	0.101902	0.384941	4.62337
GO_Biological_Process_2023	Foam Cell Differentiation	2	7	0.101902	0.384941	4.62337
GO_Biological_Process_2023	Heparan Sulfate Proteoglycan Biosynthetic Process, Polysaccharide Chain Biosynthetic Process	2	7	0.101902	0.384941	4.62337
GO_Biological_Process_2023	Hyperosmotic Response	2	7	0.101902	0.384941	4.62337
GO_Biological_Process_2023	Inhibition Of Cysteine-Type Endopeptidase Activity	2	7	0.101902	0.384941	4.62337
GO_Biological_Process_2023	Malate Metabolic Process	2	7	0.101902	0.384941	4.62337
GO_Biological_Process_2023	Methionine Metabolic Process	2	7	0.101902	0.384941	4.62337
GO_Biological_Process_2023	Mitochondrial Outer Membrane Permeabilization	2	7	0.101902	0.384941	4.62337
GO_Biological_Process_2023	Negative Regulation Of CD8-positive, Alpha-Beta T Cell Activation	2	7	0.101902	0.384941	4.62337
GO_Biological_Process_2023	Negative Regulation Of Inflammatory Response To Wounding	2	7	0.101902	0.384941	4.62337
GO_Biological_Process_2023	Negative Regulation Of Lipid Kinase Activity	2	7	0.101902	0.384941	4.62337
GO_Biological_Process_2023	Negative Regulation Of Neural Precursor Cell Proliferation	2	7	0.101902	0.384941	4.62337
GO_Biological_Process_2023	Negative Regulation Of Protein K63-linked Ubiquitination	2	7	0.101902	0.384941	4.62337
GO_Biological_Process_2023	Peptidyl-Serine Autophosphorylation	2	7	0.101902	0.384941	4.62337
GO_Biological_Process_2023	Pericardium Development	2	7	0.101902	0.384941	4.62337
GO_Biological_Process_2023	Positive Regulation Of DNA Demethylation	2	7	0.101902	0.384941	4.62337
GO_Biological_Process_2023	Positive Regulation Of Glial Cell Migration	2	7	0.101902	0.384941	4.62337
GO_Biological_Process_2023	Positive Regulation Of Gluconeogenesis	2	7	0.101902	0.384941	4.62337
GO_Biological_Process_2023	Positive Regulation Of Leukocyte Differentiation	2	7	0.101902	0.384941	4.62337
GO_Biological_Process_2023	Positive Regulation Of Membrane Potential	2	7	0.101902	0.384941	4.62337
GO_Biological_Process_2023	Positive Regulation Of Microtubule Nucleation	2	7	0.101902	0.384941	4.62337
GO_Biological_Process_2023	Positive Regulation Of Myeloid Cell Apoptotic Process	2	7	0.101902	0.384941	4.62337
GO_Biological_Process_2023	Positive Regulation Of Natural Killer Cell Proliferation	2	7	0.101902	0.384941	4.62337
GO_Biological_Process_2023	Positive Regulation Of Ryanodine-Sensitive Calcium-Release Channel Activity	2	7	0.101902	0.384941	4.62337
GO_Biological_Process_2023	Positive Regulation Of Vascular Associated Smooth Muscle Cell Migration	2	7	0.101902	0.384941	4.62337
GO_Biological_Process_2023	Positive Regulation Of Vascular Endothelial Growth Factor Signaling Pathway	2	7	0.101902	0.384941	4.62337
GO_Biological_Process_2023	Protein Localization To Presynapse	2	7	0.101902	0.384941	4.62337
GO_Biological_Process_2023	Purine Ribonucleoside Monophosphate Catabolic Process	2	7	0.101902	0.384941	4.62337
GO_Biological_Process_2023	Regulation Of CD4-positive, Alpha-Beta T Cell Activation	2	7	0.101902	0.384941	4.62337
GO_Biological_Process_2023	Regulation Of CD8-positive, Alpha-Beta T Cell Differentiation	2	7	0.101902	0.384941	4.62337
GO_Biological_Process_2023	Regulation Of Alpha-Beta T Cell Proliferation	2	7	0.101902	0.384941	4.62337
GO_Biological_Process_2023	Regulation Of Chemokine (C-C Motif) Ligand 5 Production	2	7	0.101902	0.384941	4.62337
GO_Biological_Process_2023	Regulation Of Collateral Sprouting	2	7	0.101902	0.384941	4.62337
GO_Biological_Process_2023	Regulation Of Cyclic-Nucleotide Phosphodiesterase Activity	2	7	0.101902	0.384941	4.62337
GO_Biological_Process_2023	Regulation Of Lymphocyte Apoptotic Process	2	7	0.101902	0.384941	4.62337
GO_Biological_Process_2023	Regulation Of Myeloid Leukocyte Differentiation	2	7	0.101902	0.384941	4.62337
GO_Biological_Process_2023	Response To Auditory Stimulus	2	7	0.101902	0.384941	4.62337
GO_Biological_Process_2023	Spermidine Metabolic Process	2	7	0.101902	0.384941	4.62337
GO_Biological_Process_2023	Tryptophan Catabolic Process	2	7	0.101902	0.384941	4.62337
GO_Biological_Process_2023	Tryptophan Metabolic Process	2	7	0.101902	0.384941	4.62337
GO_Biological_Process_2023	Venous Blood Vessel Development	2	7	0.101902	0.384941	4.62337
GO_Biological_Process_2023	Wound Healing	10	80	0.102828	0.388081	1.65368
GO_Biological_Process_2023	Double-Strand Break Repair Via Nonhomologous End Joining	6	41	0.104402	0.39293	1.9832
GO_Biological_Process_2023	Heart Contraction	6	41	0.104402	0.39293	1.9832
GO_Biological_Process_2023	Regulation Of Release Of Cytochrome C From Mitochondria	6	41	0.104402	0.39293	1.9832
GO_Biological_Process_2023	Heparan Sulfate Proteoglycan Biosynthetic Process	4	23	0.105784	0.3963	2.43456
GO_Biological_Process_2023	Negative Regulation Of Extrinsic Apoptotic Signaling Pathway Via Death Domain Receptors	4	23	0.105784	0.3963	2.43456
GO_Biological_Process_2023	Negative Regulation Of Protein Tyrosine Kinase Activity	4	23	0.105784	0.3963	2.43456
GO_Biological_Process_2023	Positive Regulation Of Lamellipodium Assembly	4	23	0.105784	0.3963	2.43456
GO_Biological_Process_2023	Potassium Ion Homeostasis	4	23	0.105784	0.3963	2.43456
GO_Biological_Process_2023	Mesenchymal Cell Migration	5	32	0.107025	0.399848	2.14192
GO_Biological_Process_2023	Purine Ribonucleoside Triphosphate Metabolic Process	5	32	0.107025	0.399848	2.14192
GO_Biological_Process_2023	Regulation Of Natural Killer Cell Mediated Cytotoxicity	5	32	0.107025	0.399848	2.14192
GO_Biological_Process_2023	Regulation Of RNA Metabolic Process	11	91	0.107888	0.402704	1.5918
GO_Biological_Process_2023	Positive Regulation Of Ras Protein Signal Transduction	7	51	0.108481	0.403808	1.84072
GO_Biological_Process_2023	Regulation Of Release Of Sequestered Calcium Ion Into Cytosol	7	51	0.108481	0.403808	1.84072
GO_Biological_Process_2023	Regulation Of Substrate Adhesion-Dependent Cell Spreading	7	51	0.108481	0.403808	1.84072
GO_Biological_Process_2023	Small GTPase Mediated Signal Transduction	13	112	0.109203	0.406123	1.52052
GO_Biological_Process_2023	Activation Of Protein Kinase Activity	10	81	0.10941	0.406521	1.6303
GO_Biological_Process_2023	Negative Regulation Of Autophagy	8	61	0.110139	0.408081	1.7467
GO_Biological_Process_2023	Positive Regulation Of Organelle Assembly	8	61	0.110139	0.408081	1.7467
GO_Biological_Process_2023	Regulation Of Pathway-Restricted SMAD Protein Phosphorylation	8	61	0.110139	0.408081	1.7467
GO_Biological_Process_2023	3'-UTR-mediated mRNA Destabilization	3	15	0.111932	0.408081	2.89032
GO_Biological_Process_2023	DNA Double-Strand Break Processing	3	15	0.111932	0.408081	2.89032
GO_Biological_Process_2023	Activation Of NF-kappaB-inducing Kinase Activity	3	15	0.111932	0.408081	2.89032
GO_Biological_Process_2023	Alpha-Beta T Cell Activation	3	15	0.111932	0.408081	2.89032
GO_Biological_Process_2023	Amyloid-Beta Metabolic Process	3	15	0.111932	0.408081	2.89032
GO_Biological_Process_2023	Cellular Response To Estrogen Stimulus	3	15	0.111932	0.408081	2.89032
GO_Biological_Process_2023	Cellular Response To Sterol	3	15	0.111932	0.408081	2.89032
GO_Biological_Process_2023	Cellular Response To Zinc Ion	3	15	0.111932	0.408081	2.89032
GO_Biological_Process_2023	Ganglioside Biosynthetic Process	3	15	0.111932	0.408081	2.89032
GO_Biological_Process_2023	Midbody Abscission	3	15	0.111932	0.408081	2.89032
GO_Biological_Process_2023	Phagosome Maturation	3	15	0.111932	0.408081	2.89032
GO_Biological_Process_2023	Positive Regulation Of DNA Damage Response, Signal Transduction By P53 Class Mediator	3	15	0.111932	0.408081	2.89032
GO_Biological_Process_2023	Positive Regulation Of Cyclin-Dependent Protein Serine/Threonine Kinase Activity	3	15	0.111932	0.408081	2.89032
GO_Biological_Process_2023	Positive Regulation Of Sprouting Angiogenesis	3	15	0.111932	0.408081	2.89032
GO_Biological_Process_2023	Regulation Of Rac Protein Signal Transduction	3	15	0.111932	0.408081	2.89032
GO_Biological_Process_2023	Regulation Of Cellular Response To Heat	3	15	0.111932	0.408081	2.89032
GO_Biological_Process_2023	Regulation Of Interleukin-13 Production	3	15	0.111932	0.408081	2.89032
GO_Biological_Process_2023	Regulation Of miRNA-mediated Gene Silencing	3	15	0.111932	0.408081	2.89032
GO_Biological_Process_2023	Keratinocyte Differentiation	6	42	0.114055	0.41545	1.928
GO_Biological_Process_2023	Positive Regulation Of Signal Transduction	27	266	0.115727	0.421162	1.30972
GO_Biological_Process_2023	Regulation Of Phosphorylation	10	82	0.116225	0.422599	1.60757
GO_Biological_Process_2023	Positive Regulation Of B Cell Activation	7	52	0.117236	0.424914	1.79972
GO_Biological_Process_2023	Positive Regulation Of Telomere Maintenance	7	52	0.117236	0.424914	1.79972
GO_Biological_Process_2023	Protein Dephosphorylation	14	124	0.117279	0.424914	1.47379
GO_Biological_Process_2023	Regulation Of DNA Metabolic Process	14	124	0.117279	0.424914	1.47379
GO_Biological_Process_2023	Cardiac Muscle Contraction	5	33	0.118322	0.425242	2.06532
GO_Biological_Process_2023	Positive Regulation Of Notch Signaling Pathway	5	33	0.118322	0.425242	2.06532
GO_Biological_Process_2023	Positive Regulation Of RNA Metabolic Process	5	33	0.118322	0.425242	2.06532
GO_Biological_Process_2023	Positive Regulation Of Chromosome Organization	5	33	0.118322	0.425242	2.06532
GO_Biological_Process_2023	Positive Regulation Of Establishment Of Protein Localization To Mitochondrion	5	33	0.118322	0.425242	2.06532
GO_Biological_Process_2023	Positive Regulation Of Ion Transmembrane Transporter Activity	5	33	0.118322	0.425242	2.06532
GO_Biological_Process_2023	Positive Regulation Of Release Of Sequestered Calcium Ion Into Cytosol	5	33	0.118322	0.425242	2.06532
GO_Biological_Process_2023	Fat-Soluble Vitamin Metabolic Process	4	24	0.119352	0.425242	2.3127
GO_Biological_Process_2023	Lipid Translocation	4	24	0.119352	0.425242	2.3127
GO_Biological_Process_2023	Negative Regulation Of Ossification	4	24	0.119352	0.425242	2.3127
GO_Biological_Process_2023	Outflow Tract Septum Morphogenesis	4	24	0.119352	0.425242	2.3127
GO_Biological_Process_2023	Positive Regulation Of Natural Killer Cell Mediated Immunity	4	24	0.119352	0.425242	2.3127
GO_Biological_Process_2023	Positive Regulation Of Vascular Endothelial Growth Factor Production	4	24	0.119352	0.425242	2.3127
GO_Biological_Process_2023	Protein K48-linked Deubiquitination	4	24	0.119352	0.425242	2.3127
GO_Biological_Process_2023	Protein Kinase B Signaling	4	24	0.119352	0.425242	2.3127
GO_Biological_Process_2023	Regulation Of Cysteine-Type Endopeptidase Activity	4	24	0.119352	0.425242	2.3127
GO_Biological_Process_2023	Regulation Of Cytoplasmic Translation	4	24	0.119352	0.425242	2.3127
GO_Biological_Process_2023	Regulation Of Ryanodine-Sensitive Calcium-Release Channel Activity	4	24	0.119352	0.425242	2.3127
GO_Biological_Process_2023	Stress Granule Assembly	4	24	0.119352	0.425242	2.3127
GO_Biological_Process_2023	Regulation Of Peptidyl-Serine Phosphorylation	11	93	0.120767	0.429909	1.55281
GO_Biological_Process_2023	Learning	6	43	0.124141	0.435945	1.87579
GO_Biological_Process_2023	Negative Regulation Of BMP Signaling Pathway	6	43	0.124141	0.435945	1.87579
GO_Biological_Process_2023	Regulation Of JUN Kinase Activity	6	43	0.124141	0.435945	1.87579
GO_Biological_Process_2023	Regulation Of Chromosome Organization	6	43	0.124141	0.435945	1.87579
GO_Biological_Process_2023	Endosome Organization	7	53	0.126345	0.435945	1.7605
GO_Biological_Process_2023	Negative Regulation Of Metabolic Process	7	53	0.126345	0.435945	1.7605
GO_Biological_Process_2023	Protein Homotetramerization	7	53	0.126345	0.435945	1.7605
GO_Biological_Process_2023	Regulation Of Nucleic Acid-Templated Transcription	43	452	0.128804	0.435945	1.21993
GO_Biological_Process_2023	DNA Topological Change	2	8	0.128915	0.435945	3.8526
GO_Biological_Process_2023	T Cell Mediated Cytotoxicity	2	8	0.128915	0.435945	3.8526
GO_Biological_Process_2023	Cardioblast Differentiation	2	8	0.128915	0.435945	3.8526
GO_Biological_Process_2023	Cellular Response To Sterol Depletion	2	8	0.128915	0.435945	3.8526
GO_Biological_Process_2023	Cobalamin Transport	2	8	0.128915	0.435945	3.8526
GO_Biological_Process_2023	Fructose 1,6-Bisphosphate Metabolic Process	2	8	0.128915	0.435945	3.8526
GO_Biological_Process_2023	Internal Protein Amino Acid Acetylation	2	8	0.128915	0.435945	3.8526
GO_Biological_Process_2023	Intestinal Epithelial Cell Differentiation	2	8	0.128915	0.435945	3.8526
GO_Biological_Process_2023	Isoprenoid Biosynthetic Process	2	8	0.128915	0.435945	3.8526
GO_Biological_Process_2023	Modification-Dependent Macromolecule Catabolic Process	2	8	0.128915	0.435945	3.8526
GO_Biological_Process_2023	Monocyte Activation	2	8	0.128915	0.435945	3.8526
GO_Biological_Process_2023	Negative Regulation Of Cytoplasmic Translation	2	8	0.128915	0.435945	3.8526
GO_Biological_Process_2023	Negative Regulation Of Membrane Potential	2	8	0.128915	0.435945	3.8526
GO_Biological_Process_2023	Negative Regulation Of Platelet Aggregation	2	8	0.128915	0.435945	3.8526
GO_Biological_Process_2023	Nicotinamide Nucleotide Biosynthetic Process	2	8	0.128915	0.435945	3.8526
GO_Biological_Process_2023	Phosphatidylglycerol Acyl-Chain Remodeling	2	8	0.128915	0.435945	3.8526
GO_Biological_Process_2023	Positive Regulation Of Blood Vessel Endothelial Cell Proliferation Involved In Sprouting Angiogenesis	2	8	0.128915	0.435945	3.8526
GO_Biological_Process_2023	Positive Regulation Of Calcium Ion Import Across Plasma Membrane	2	8	0.128915	0.435945	3.8526
GO_Biological_Process_2023	Positive Regulation Of Ligase Activity	2	8	0.128915	0.435945	3.8526
GO_Biological_Process_2023	Positive Regulation Of Mitochondrial Membrane Permeability Involved In Apoptotic Process	2	8	0.128915	0.435945	3.8526
GO_Biological_Process_2023	Positive Regulation Of Protein Kinase C Signaling	2	8	0.128915	0.435945	3.8526
GO_Biological_Process_2023	Positive Regulation Of Tumor Necrosis Factor-Mediated Signaling Pathway	2	8	0.128915	0.435945	3.8526
GO_Biological_Process_2023	Regulation Of DNA Demethylation	2	8	0.128915	0.435945	3.8526
GO_Biological_Process_2023	Regulation Of Endothelial Cell Development	2	8	0.128915	0.435945	3.8526
GO_Biological_Process_2023	Regulation Of Fibroblast Apoptotic Process	2	8	0.128915	0.435945	3.8526
GO_Biological_Process_2023	Regulation Of Interleukin-18 Production	2	8	0.128915	0.435945	3.8526
GO_Biological_Process_2023	Regulation Of Interleukin-23 Production	2	8	0.128915	0.435945	3.8526
GO_Biological_Process_2023	Regulation Of Lysosomal Protein Catabolic Process	2	8	0.128915	0.435945	3.8526
GO_Biological_Process_2023	Regulation Of miRNA Metabolic Process	2	8	0.128915	0.435945	3.8526
GO_Biological_Process_2023	Regulation Of Morphogenesis Of An Epithelium	2	8	0.128915	0.435945	3.8526
GO_Biological_Process_2023	Regulation Of Necrotic Cell Death	2	8	0.128915	0.435945	3.8526
GO_Biological_Process_2023	Regulation Of Nuclear Cell Cycle DNA Replication	2	8	0.128915	0.435945	3.8526
GO_Biological_Process_2023	Regulation Of Organ Growth	2	8	0.128915	0.435945	3.8526
GO_Biological_Process_2023	Response To Leptin	2	8	0.128915	0.435945	3.8526
GO_Biological_Process_2023	Semaphorin-Plexin Signaling Pathway Involved In Axon Guidance	2	8	0.128915	0.435945	3.8526
GO_Biological_Process_2023	Sequestering Of Actin Monomers	2	8	0.128915	0.435945	3.8526
GO_Biological_Process_2023	Tetrahydrofolate Interconversion	2	8	0.128915	0.435945	3.8526
GO_Biological_Process_2023	Tyrosine Phosphorylation Of STAT Protein	2	8	0.128915	0.435945	3.8526
GO_Biological_Process_2023	Ubiquitin-Dependent Protein Catabolic Process Via The C-end Degron Rule Pathway	2	8	0.128915	0.435945	3.8526
GO_Biological_Process_2023	Cellular Response To Gamma Radiation	3	16	0.129987	0.435945	2.66784
GO_Biological_Process_2023	Cellular Response To Nitrogen Compound	3	16	0.129987	0.435945	2.66784
GO_Biological_Process_2023	Extrinsic Apoptotic Signaling Pathway In Absence Of Ligand	3	16	0.129987	0.435945	2.66784
GO_Biological_Process_2023	Glycoprotein Catabolic Process	3	16	0.129987	0.435945	2.66784
GO_Biological_Process_2023	Intracellular Cholesterol Transport	3	16	0.129987	0.435945	2.66784
GO_Biological_Process_2023	Negative Regulation Of Biosynthetic Process	3	16	0.129987	0.435945	2.66784
GO_Biological_Process_2023	Negative Regulation Of Release Of Cytochrome C From Mitochondria	3	16	0.129987	0.435945	2.66784
GO_Biological_Process_2023	Negative Regulation Of Viral-Induced Cytoplasmic Pattern Recognition Receptor Signaling Pathway	3	16	0.129987	0.435945	2.66784
GO_Biological_Process_2023	Nuclear Migration	3	16	0.129987	0.435945	2.66784
GO_Biological_Process_2023	Positive Regulation Of Collagen Metabolic Process	3	16	0.129987	0.435945	2.66784
GO_Biological_Process_2023	Positive Regulation Of Lymphocyte Migration	3	16	0.129987	0.435945	2.66784
GO_Biological_Process_2023	Positive Regulation Of Muscle Hypertrophy	3	16	0.129987	0.435945	2.66784
GO_Biological_Process_2023	Regulation Of Cardiac Muscle Contraction By Regulation Of The Release Of Sequestered Calcium Ion	3	16	0.129987	0.435945	2.66784
GO_Biological_Process_2023	Regulation Of Establishment Of Endothelial Barrier	3	16	0.129987	0.435945	2.66784
GO_Biological_Process_2023	Regulation Of Nucleocytoplasmic Transport	3	16	0.129987	0.435945	2.66784
GO_Biological_Process_2023	Regulation Of Protein Kinase A Signaling	3	16	0.129987	0.435945	2.66784
GO_Biological_Process_2023	Regulation Of Protein Kinase C Signaling	3	16	0.129987	0.435945	2.66784
GO_Biological_Process_2023	Regulation Of Response To Cytokine Stimulus	3	16	0.129987	0.435945	2.66784
GO_Biological_Process_2023	ATP Metabolic Process	5	34	0.130154	0.435945	1.99399
GO_Biological_Process_2023	Cellular Response To Hydrogen Peroxide	5	34	0.130154	0.435945	1.99399
GO_Biological_Process_2023	Membrane Protein Proteolysis	5	34	0.130154	0.435945	1.99399
GO_Biological_Process_2023	Negative Regulation Of JNK Cascade	5	34	0.130154	0.435945	1.99399
GO_Biological_Process_2023	Protein Targeting To Vacuole	5	34	0.130154	0.435945	1.99399
GO_Biological_Process_2023	Regulation Of T Cell Receptor Signaling Pathway	5	34	0.130154	0.435945	1.99399
GO_Biological_Process_2023	Negative Regulation Of Cellular Biosynthetic Process	15	137	0.130163	0.435945	1.42371
GO_Biological_Process_2023	Negative Regulation Of Neuron Apoptotic Process	9	74	0.133148	0.442805	1.60222
GO_Biological_Process_2023	Late Endosome To Vacuole Transport Via Multivesicular Body Sorting Pathway	4	25	0.133624	0.442805	2.20246
GO_Biological_Process_2023	Negative Regulation Of Intrinsic Apoptotic Signaling Pathway In Response To DNA Damage	4	25	0.133624	0.442805	2.20246
GO_Biological_Process_2023	Negative Regulation Of Lipid Biosynthetic Process	4	25	0.133624	0.442805	2.20246
GO_Biological_Process_2023	Negative Regulation Of Proteolysis Involved In Protein Catabolic Process	4	25	0.133624	0.442805	2.20246
GO_Biological_Process_2023	Osteoclast Differentiation	4	25	0.133624	0.442805	2.20246
GO_Biological_Process_2023	Positive Regulation Of Release Of Cytochrome C From Mitochondria	4	25	0.133624	0.442805	2.20246
GO_Biological_Process_2023	Purine Nucleoside Bisphosphate Metabolic Process	4	25	0.133624	0.442805	2.20246
GO_Biological_Process_2023	Regulation Of Monocyte Chemotaxis	4	25	0.133624	0.442805	2.20246
GO_Biological_Process_2023	Regulation Of Platelet Aggregation	4	25	0.133624	0.442805	2.20246
GO_Biological_Process_2023	Regulation Of Synapse Organization	4	25	0.133624	0.442805	2.20246
GO_Biological_Process_2023	Response To dsRNA	4	25	0.133624	0.442805	2.20246
GO_Biological_Process_2023	Ribonucleoside Bisphosphate Metabolic Process	4	25	0.133624	0.442805	2.20246
GO_Biological_Process_2023	Positive Regulation Of Epithelial Cell Migration	11	95	0.134466	0.444709	1.51567
GO_Biological_Process_2023	Cellular Response To Ketone	6	44	0.134645	0.444709	1.82633
GO_Biological_Process_2023	Neural Crest Cell Development	6	44	0.134645	0.444709	1.82633
GO_Biological_Process_2023	Nucleus Organization	6	44	0.134645	0.444709	1.82633
GO_Biological_Process_2023	Cytosolic Transport	14	127	0.134744	0.444709	1.43442
GO_Biological_Process_2023	Regulation Of Secretion By Cell	8	64	0.135046	0.445346	1.65286
GO_Biological_Process_2023	Monoatomic Anion Transmembrane Transport	7	54	0.1358	0.446749	1.72295
GO_Biological_Process_2023	Protein K63-linked Ubiquitination	7	54	0.1358	0.446749	1.72295
GO_Biological_Process_2023	Regulation Of Focal Adhesion Assembly	7	54	0.1358	0.446749	1.72295
GO_Biological_Process_2023	Regulation Of G1/S Transition Of Mitotic Cell Cycle	12	106	0.137348	0.451476	1.47769
GO_Biological_Process_2023	Positive Regulation Of Amide Metabolic Process	10	85	0.138047	0.453045	1.54301
GO_Biological_Process_2023	Positive Regulation Of Canonical Wnt Signaling Pathway	10	85	0.138047	0.453045	1.54301
GO_Biological_Process_2023	Protein Processing	13	117	0.139426	0.456957	1.44703
GO_Biological_Process_2023	Regulation Of Cell Growth	23	227	0.139464	0.456957	1.30629
GO_Biological_Process_2023	Positive Regulation Of Neurogenesis	9	75	0.141284	0.461809	1.57786
GO_Biological_Process_2023	Regulation Of BMP Signaling Pathway	9	75	0.141284	0.461809	1.57786
GO_Biological_Process_2023	Regulation Of Stress Fiber Assembly	9	75	0.141284	0.461809	1.57786
GO_Biological_Process_2023	Cellular Response To Transforming Growth Factor Beta Stimulus	11	96	0.141617	0.462526	1.49776
GO_Biological_Process_2023	Action Potential	5	35	0.142496	0.463909	1.92742
GO_Biological_Process_2023	Cellular Response To Amino Acid Stimulus	5	35	0.142496	0.463909	1.92742
GO_Biological_Process_2023	Platelet Aggregation	5	35	0.142496	0.463909	1.92742
GO_Biological_Process_2023	Regulation Of Cardiac Muscle Contraction	5	35	0.142496	0.463909	1.92742
GO_Biological_Process_2023	Negative Regulation Of Response To Biotic Stimulus	6	45	0.145554	0.47273	1.7794
GO_Biological_Process_2023	Positive Regulation Of mRNA Catabolic Process	6	45	0.145554	0.47273	1.7794
GO_Biological_Process_2023	Regulation Of Apoptotic Signaling Pathway	6	45	0.145554	0.47273	1.7794
GO_Biological_Process_2023	Acute Inflammatory Response	4	26	0.148551	0.474773	2.10223
GO_Biological_Process_2023	Mitotic G1 DNA Damage Checkpoint Signaling	4	26	0.148551	0.474773	2.10223
GO_Biological_Process_2023	Negative Regulation Of Insulin Receptor Signaling Pathway	4	26	0.148551	0.474773	2.10223
GO_Biological_Process_2023	Regulation Of Vascular Endothelial Growth Factor Production	4	26	0.148551	0.474773	2.10223
GO_Biological_Process_2023	Response To Glucocorticoid	4	26	0.148551	0.474773	2.10223
GO_Biological_Process_2023	Monocarboxylic Acid Metabolic Process	11	97	0.148965	0.474773	1.48026
GO_Biological_Process_2023	T Cell Migration	3	17	0.148978	0.474773	2.47715
GO_Biological_Process_2023	Androgen Receptor Signaling Pathway	3	17	0.148978	0.474773	2.47715
GO_Biological_Process_2023	Carbohydrate Derivative Catabolic Process	3	17	0.148978	0.474773	2.47715
GO_Biological_Process_2023	Cell Migration Involved In Sprouting Angiogenesis	3	17	0.148978	0.474773	2.47715
GO_Biological_Process_2023	Cellular Response To Alkaloid	3	17	0.148978	0.474773	2.47715
GO_Biological_Process_2023	Diol Biosynthetic Process	3	17	0.148978	0.474773	2.47715
GO_Biological_Process_2023	Muscle Tissue Morphogenesis	3	17	0.148978	0.474773	2.47715
GO_Biological_Process_2023	Myeloid Cell Activation Involved In Immune Response	3	17	0.148978	0.474773	2.47715
GO_Biological_Process_2023	Negative Regulation Of Rho Protein Signal Transduction	3	17	0.148978	0.474773	2.47715
GO_Biological_Process_2023	Negative Regulation Of Fibroblast Proliferation	3	17	0.148978	0.474773	2.47715
GO_Biological_Process_2023	Negative Regulation Of Interleukin-8 Production	3	17	0.148978	0.474773	2.47715
GO_Biological_Process_2023	Positive Regulation Of Heart Rate	3	17	0.148978	0.474773	2.47715
GO_Biological_Process_2023	Positive Regulation Of Leukocyte Proliferation	3	17	0.148978	0.474773	2.47715
GO_Biological_Process_2023	Positive Regulation Of Small GTPase Mediated Signal Transduction	3	17	0.148978	0.474773	2.47715
GO_Biological_Process_2023	Regulation Of Inflammatory Response To Antigenic Stimulus	3	17	0.148978	0.474773	2.47715
GO_Biological_Process_2023	Regulation Of Telomere Maintenance Via Telomere Lengthening	3	17	0.148978	0.474773	2.47715
GO_Biological_Process_2023	Regulation Of Tubulin Deacetylation	3	17	0.148978	0.474773	2.47715
GO_Biological_Process_2023	Triglyceride Biosynthetic Process	3	17	0.148978	0.474773	2.47715
GO_Biological_Process_2023	Glycerophospholipid Biosynthetic Process	12	108	0.151192	0.479992	1.44674
GO_Biological_Process_2023	Positive Regulation Of Translation	12	108	0.151192	0.479992	1.44674
GO_Biological_Process_2023	Neural Crest Cell Migration	5	36	0.155322	0.479992	1.86514
GO_Biological_Process_2023	Positive Regulation Of RNA Splicing	5	36	0.155322	0.479992	1.86514
GO_Biological_Process_2023	Positive Regulation Of Phospholipase C Activity	5	36	0.155322	0.479992	1.86514
GO_Biological_Process_2023	MAPK Cascade	11	98	0.156506	0.479992	1.46317
GO_Biological_Process_2023	T Cell Differentiation	6	46	0.156849	0.479992	1.73482
GO_Biological_Process_2023	Homotypic Cell-Cell Adhesion	6	46	0.156849	0.479992	1.73482
GO_Biological_Process_2023	Protein Sumoylation	6	46	0.156849	0.479992	1.73482
GO_Biological_Process_2023	Replication Fork Processing	6	46	0.156849	0.479992	1.73482
GO_Biological_Process_2023	Response To Hydrogen Peroxide	6	46	0.156849	0.479992	1.73482
GO_Biological_Process_2023	B Cell Homeostasis	2	9	0.157328	0.479992	3.30205
GO_Biological_Process_2023	ER-associated Misfolded Protein Catabolic Process	2	9	0.157328	0.479992	3.30205
GO_Biological_Process_2023	Amino Sugar Metabolic Process	2	9	0.157328	0.479992	3.30205
GO_Biological_Process_2023	Calcium Import Into The Mitochondrion	2	9	0.157328	0.479992	3.30205
GO_Biological_Process_2023	Camera-Type Eye Morphogenesis	2	9	0.157328	0.479992	3.30205
GO_Biological_Process_2023	Carbohydrate Phosphorylation	2	9	0.157328	0.479992	3.30205
GO_Biological_Process_2023	Carnitine Metabolic Process	2	9	0.157328	0.479992	3.30205
GO_Biological_Process_2023	Cell Differentiation Involved In Metanephros Development	2	9	0.157328	0.479992	3.30205
GO_Biological_Process_2023	Chloride Ion Homeostasis	2	9	0.157328	0.479992	3.30205
GO_Biological_Process_2023	Chondroitin Sulfate Proteoglycan Metabolic Process	2	9	0.157328	0.479992	3.30205
GO_Biological_Process_2023	Dosage Compensation	2	9	0.157328	0.479992	3.30205
GO_Biological_Process_2023	Homologous Recombination	2	9	0.157328	0.479992	3.30205
GO_Biological_Process_2023	Lipid Phosphorylation	2	9	0.157328	0.479992	3.30205
GO_Biological_Process_2023	Monoatomic Anion Homeostasis	2	9	0.157328	0.479992	3.30205
GO_Biological_Process_2023	Necroptotic Process	2	9	0.157328	0.479992	3.30205
GO_Biological_Process_2023	Negative Regulation Of Cell Adhesion Mediated By Integrin	2	9	0.157328	0.479992	3.30205
GO_Biological_Process_2023	Negative Regulation Of Cell-Cell Adhesion Mediated By Cadherin	2	9	0.157328	0.479992	3.30205
GO_Biological_Process_2023	Negative Regulation Of Establishment Of Protein Localization	2	9	0.157328	0.479992	3.30205
GO_Biological_Process_2023	Negative Regulation Of Leukocyte Migration	2	9	0.157328	0.479992	3.30205
GO_Biological_Process_2023	Negative Regulation Of Protein Autophosphorylation	2	9	0.157328	0.479992	3.30205
GO_Biological_Process_2023	Negative Regulation Of Transcription By RNA Polymerase I	2	9	0.157328	0.479992	3.30205
GO_Biological_Process_2023	Negative Regulation Of Transcription By Competitive Promoter Binding	2	9	0.157328	0.479992	3.30205
GO_Biological_Process_2023	Neurotransmitter Receptor Transport To Postsynaptic Membrane	2	9	0.157328	0.479992	3.30205
GO_Biological_Process_2023	Peptidyl-Lysine Acetylation	2	9	0.157328	0.479992	3.30205
GO_Biological_Process_2023	Piecemeal Microautophagy Of The Nucleus	2	9	0.157328	0.479992	3.30205
GO_Biological_Process_2023	Positive Regulation Of ATP Metabolic Process	2	9	0.157328	0.479992	3.30205
GO_Biological_Process_2023	Positive Regulation Of Cardiocyte Differentiation	2	9	0.157328	0.479992	3.30205
GO_Biological_Process_2023	Positive Regulation Of Keratinocyte Migration	2	9	0.157328	0.479992	3.30205
GO_Biological_Process_2023	Positive Regulation Of Leukocyte Apoptotic Process	2	9	0.157328	0.479992	3.30205
GO_Biological_Process_2023	Positive Regulation Of mRNA 3'-End Processing	2	9	0.157328	0.479992	3.30205
GO_Biological_Process_2023	Positive Regulation Of Mesenchymal Cell Proliferation	2	9	0.157328	0.479992	3.30205
GO_Biological_Process_2023	Positive Regulation Of Myoblast Fusion	2	9	0.157328	0.479992	3.30205
GO_Biological_Process_2023	Positive Regulation Of Platelet Activation	2	9	0.157328	0.479992	3.30205
GO_Biological_Process_2023	Regulation Of RNA Polymerase II Regulatory Region Sequence-Specific DNA Binding	2	9	0.157328	0.479992	3.30205
GO_Biological_Process_2023	Regulation Of Cellular Extravasation	2	9	0.157328	0.479992	3.30205
GO_Biological_Process_2023	Regulation Of Cellular Response To Oxidative Stress	2	9	0.157328	0.479992	3.30205
GO_Biological_Process_2023	Regulation Of Complement-Dependent Cytotoxicity	2	9	0.157328	0.479992	3.30205
GO_Biological_Process_2023	Regulation Of Granulocyte Differentiation	2	9	0.157328	0.479992	3.30205
GO_Biological_Process_2023	Regulation Of Histone Methylation	2	9	0.157328	0.479992	3.30205
GO_Biological_Process_2023	Regulation Of Inflammatory Response To Wounding	2	9	0.157328	0.479992	3.30205
GO_Biological_Process_2023	Regulation Of Mast Cell Activation	2	9	0.157328	0.479992	3.30205
GO_Biological_Process_2023	Regulation Of Natural Killer Cell Proliferation	2	9	0.157328	0.479992	3.30205
GO_Biological_Process_2023	Regulation Of Store-Operated Calcium Entry	2	9	0.157328	0.479992	3.30205
GO_Biological_Process_2023	Response To Histamine	2	9	0.157328	0.479992	3.30205
GO_Biological_Process_2023	Smooth Muscle Tissue Development	2	9	0.157328	0.479992	3.30205
GO_Biological_Process_2023	Tetrapyrrole Metabolic Process	2	9	0.157328	0.479992	3.30205
GO_Biological_Process_2023	Negative Regulation Of Transforming Growth Factor Beta Receptor Signaling Pathway	9	77	0.158293	0.481854	1.53129
GO_Biological_Process_2023	Positive Regulation Of Response To Stimulus	9	77	0.158293	0.481854	1.53129
GO_Biological_Process_2023	Sphingolipid Biosynthetic Process	9	77	0.158293	0.481854	1.53129
GO_Biological_Process_2023	Negative Regulation Of Protein Kinase Activity	10	88	0.161856	0.492332	1.48342
GO_Biological_Process_2023	Cellular Response To Acid Chemical	4	27	0.164082	0.493176	2.01072
GO_Biological_Process_2023	In Utero Embryonic Development	4	27	0.164082	0.493176	2.01072
GO_Biological_Process_2023	Microtubule Polymerization Or Depolymerization	4	27	0.164082	0.493176	2.01072
GO_Biological_Process_2023	Negative Regulation Of Cellular Response To Insulin Stimulus	4	27	0.164082	0.493176	2.01072
GO_Biological_Process_2023	Negative Regulation Of Neurogenesis	4	27	0.164082	0.493176	2.01072
GO_Biological_Process_2023	Peptide Cross-Linking	4	27	0.164082	0.493176	2.01072
GO_Biological_Process_2023	Positive Regulation Of Calcium Ion Transmembrane Transporter Activity	4	27	0.164082	0.493176	2.01072
GO_Biological_Process_2023	Positive Regulation Of Mitotic Cell Cycle	4	27	0.164082	0.493176	2.01072
GO_Biological_Process_2023	Positive Regulation Of Response To Wounding	4	27	0.164082	0.493176	2.01072
GO_Biological_Process_2023	Regulation Of Extrinsic Apoptotic Signaling Pathway In Absence Of Ligand	4	27	0.164082	0.493176	2.01072
GO_Biological_Process_2023	Regulation Of Peptidase Activity	4	27	0.164082	0.493176	2.01072
GO_Biological_Process_2023	Monoatomic Anion Transport	7	57	0.166133	0.493176	1.61931
GO_Biological_Process_2023	Signal Transduction In Response To DNA Damage	7	57	0.166133	0.493176	1.61931
GO_Biological_Process_2023	Epithelial To Mesenchymal Transition	6	47	0.168513	0.493176	1.69242
GO_Biological_Process_2023	Insulin Receptor Signaling Pathway	6	47	0.168513	0.493176	1.69242
GO_Biological_Process_2023	Negative Regulation Of Tumor Necrosis Factor Production	6	47	0.168513	0.493176	1.69242
GO_Biological_Process_2023	Positive Regulation Of Smooth Muscle Cell Proliferation	6	47	0.168513	0.493176	1.69242
GO_Biological_Process_2023	Protein Monoubiquitination	6	47	0.168513	0.493176	1.69242
GO_Biological_Process_2023	RNA Stabilization	5	37	0.168603	0.493176	1.80676
GO_Biological_Process_2023	Aortic Valve Morphogenesis	5	37	0.168603	0.493176	1.80676
GO_Biological_Process_2023	Mitochondrion Disassembly	5	37	0.168603	0.493176	1.80676
GO_Biological_Process_2023	Muscle Cell Differentiation	5	37	0.168603	0.493176	1.80676
GO_Biological_Process_2023	Muscle Tissue Development	5	37	0.168603	0.493176	1.80676
GO_Biological_Process_2023	Positive Regulation Of Receptor Signaling Pathway Via JAK-STAT	5	37	0.168603	0.493176	1.80676
GO_Biological_Process_2023	Regulation Of Cellular Component Biogenesis	5	37	0.168603	0.493176	1.80676
GO_Biological_Process_2023	Regulation Of Ossification	5	37	0.168603	0.493176	1.80676
GO_Biological_Process_2023	Ventricular Septum Development	5	37	0.168603	0.493176	1.80676
GO_Biological_Process_2023	3'-UTR-mediated mRNA Stabilization	3	18	0.168788	0.493176	2.31188
GO_Biological_Process_2023	Actin Filament Capping	3	18	0.168788	0.493176	2.31188
GO_Biological_Process_2023	Autophagy Of Nucleus	3	18	0.168788	0.493176	2.31188
GO_Biological_Process_2023	Barbed-End Actin Filament Capping	3	18	0.168788	0.493176	2.31188
GO_Biological_Process_2023	Dendritic Cell Migration	3	18	0.168788	0.493176	2.31188
GO_Biological_Process_2023	Detection Of Mechanical Stimulus	3	18	0.168788	0.493176	2.31188
GO_Biological_Process_2023	Glucose 6-Phosphate Metabolic Process	3	18	0.168788	0.493176	2.31188
GO_Biological_Process_2023	Mesenchyme Morphogenesis	3	18	0.168788	0.493176	2.31188
GO_Biological_Process_2023	Mitotic Cytokinetic Process	3	18	0.168788	0.493176	2.31188
GO_Biological_Process_2023	ncRNA-mediated Post-Transcriptional Gene Silencing	3	18	0.168788	0.493176	2.31188
GO_Biological_Process_2023	Negative Regulation Of T Cell Receptor Signaling Pathway	3	18	0.168788	0.493176	2.31188
GO_Biological_Process_2023	Negative Regulation Of Signal Transduction By P53 Class Mediator	3	18	0.168788	0.493176	2.31188
GO_Biological_Process_2023	Neuromuscular Process	3	18	0.168788	0.493176	2.31188
GO_Biological_Process_2023	Positive Regulation Of DNA Replication	3	18	0.168788	0.493176	2.31188
GO_Biological_Process_2023	Positive Regulation Of NLRP3 Inflammasome Complex Assembly	3	18	0.168788	0.493176	2.31188
GO_Biological_Process_2023	Positive Regulation Of Cation Transmembrane Transport	3	18	0.168788	0.493176	2.31188
GO_Biological_Process_2023	Positive Regulation Of Cyclin-Dependent Protein Kinase Activity	3	18	0.168788	0.493176	2.31188
GO_Biological_Process_2023	Positive Regulation Of Focal Adhesion Assembly	3	18	0.168788	0.493176	2.31188
GO_Biological_Process_2023	Positive Regulation Of Monocyte Chemotaxis	3	18	0.168788	0.493176	2.31188
GO_Biological_Process_2023	Positive Regulation Of Neutrophil Chemotaxis	3	18	0.168788	0.493176	2.31188
GO_Biological_Process_2023	Positive Regulation Of Phosphoprotein Phosphatase Activity	3	18	0.168788	0.493176	2.31188
GO_Biological_Process_2023	Positive Regulation Of Response To Endoplasmic Reticulum Stress	3	18	0.168788	0.493176	2.31188
GO_Biological_Process_2023	Positive Regulation Of Stress-Activated Protein Kinase Signaling Cascade	3	18	0.168788	0.493176	2.31188
GO_Biological_Process_2023	Protein Autoprocessing	3	18	0.168788	0.493176	2.31188
GO_Biological_Process_2023	Regulation Of Collagen Biosynthetic Process	3	18	0.168788	0.493176	2.31188
GO_Biological_Process_2023	Regulation Of Epidermal Cell Differentiation	3	18	0.168788	0.493176	2.31188
GO_Biological_Process_2023	Regulation Of Histone Modification	3	18	0.168788	0.493176	2.31188
GO_Biological_Process_2023	Regulation Of Vascular Endothelial Cell Proliferation	3	18	0.168788	0.493176	2.31188
GO_Biological_Process_2023	Cellular Response To Peptide Hormone Stimulus	10	89	0.170212	0.496979	1.46457
GO_Biological_Process_2023	B Cell Differentiation	8	68	0.172241	0.502186	1.54233
GO_Biological_Process_2023	Skin Development	8	68	0.172241	0.502186	1.54233
GO_Biological_Process_2023	Negative Regulation Of Inflammatory Response	12	111	0.173256	0.504672	1.40267
GO_Biological_Process_2023	Ras Protein Signal Transduction	15	144	0.173342	0.504672	1.34594
GO_Biological_Process_2023	Receptor-Mediated Endocytosis	13	122	0.173732	0.505449	1.38027
GO_Biological_Process_2023	Response To Insulin	9	79	0.176238	0.512373	1.48737
GO_Biological_Process_2023	Regulation Of Neuron Death	7	58	0.176859	0.513813	1.58747
GO_Biological_Process_2023	Positive Regulation Of Proteasomal Protein Catabolic Process	10	90	0.178768	0.518887	1.44618
GO_Biological_Process_2023	Positive Regulation Of Protein Kinase Activity	15	145	0.180043	0.518887	1.33551
GO_Biological_Process_2023	Negative Regulation Of Signaling	4	28	0.180163	0.518887	1.92683
GO_Biological_Process_2023	Positive Regulation Of Fibroblast Proliferation	4	28	0.180163	0.518887	1.92683
GO_Biological_Process_2023	Regulation Of Plasma Membrane Bounded Cell Projection Organization	4	28	0.180163	0.518887	1.92683
GO_Biological_Process_2023	Cellular Defense Response	6	48	0.180527	0.518887	1.65203
GO_Biological_Process_2023	Positive Regulation Of Reactive Oxygen Species Metabolic Process	6	48	0.180527	0.518887	1.65203
GO_Biological_Process_2023	Calcium Ion Transport	12	112	0.180942	0.518887	1.38857
GO_Biological_Process_2023	Phagocytosis	8	69	0.182196	0.518887	1.51696
GO_Biological_Process_2023	Phospholipid Metabolic Process	8	69	0.182196	0.518887	1.51696
GO_Biological_Process_2023	Negative Regulation Of Nucleic Acid-Templated Transcription	42	456	0.182237	0.518887	1.17608
GO_Biological_Process_2023	G2/M Transition Of Mitotic Cell Cycle	5	38	0.182308	0.518887	1.75191
GO_Biological_Process_2023	Establishment Of Protein Localization To Plasma Membrane	5	38	0.182308	0.518887	1.75191
GO_Biological_Process_2023	Import Into Cell	5	38	0.182308	0.518887	1.75191
GO_Biological_Process_2023	Membrane Assembly	5	38	0.182308	0.518887	1.75191
GO_Biological_Process_2023	Regulation Of Intracellular Transport	5	38	0.182308	0.518887	1.75191
GO_Biological_Process_2023	Regulation Of Neurotransmitter Secretion	5	38	0.182308	0.518887	1.75191
GO_Biological_Process_2023	Calcium Ion Transmembrane Transport	9	80	0.185544	0.518887	1.46634
GO_Biological_Process_2023	Notch Signaling Involved In Heart Development	2	10	0.186748	0.518887	2.88913
GO_Biological_Process_2023	Acidic Amino Acid Transport	2	10	0.186748	0.518887	2.88913
GO_Biological_Process_2023	Alpha-Amino Acid Biosynthetic Process	2	10	0.186748	0.518887	2.88913
GO_Biological_Process_2023	Angiogenesis Involved In Wound Healing	2	10	0.186748	0.518887	2.88913
GO_Biological_Process_2023	Aromatic Amino Acid Family Catabolic Process	2	10	0.186748	0.518887	2.88913
GO_Biological_Process_2023	calcineurin-NFAT Signaling Cascade	2	10	0.186748	0.518887	2.88913
GO_Biological_Process_2023	Cellular Response To Leucine	2	10	0.186748	0.518887	2.88913
GO_Biological_Process_2023	Embryonic Appendage Morphogenesis	2	10	0.186748	0.518887	2.88913
GO_Biological_Process_2023	Establishment Of Endothelial Intestinal Barrier	2	10	0.186748	0.518887	2.88913
GO_Biological_Process_2023	Histone H3-K14 Acetylation	2	10	0.186748	0.518887	2.88913
GO_Biological_Process_2023	Insulin-Like Growth Factor Receptor Signaling Pathway	2	10	0.186748	0.518887	2.88913
GO_Biological_Process_2023	Lens Fiber Cell Differentiation	2	10	0.186748	0.518887	2.88913
GO_Biological_Process_2023	Metanephric Mesenchyme Development	2	10	0.186748	0.518887	2.88913
GO_Biological_Process_2023	Monocyte Differentiation	2	10	0.186748	0.518887	2.88913
GO_Biological_Process_2023	Negative Regulation Of Activin Receptor Signaling Pathway	2	10	0.186748	0.518887	2.88913
GO_Biological_Process_2023	Negative Regulation Of Alpha-Beta T Cell Activation	2	10	0.186748	0.518887	2.88913
GO_Biological_Process_2023	Negative Regulation Of Glycolytic Process	2	10	0.186748	0.518887	2.88913
GO_Biological_Process_2023	Negative Regulation Of Homotypic Cell-Cell Adhesion	2	10	0.186748	0.518887	2.88913
GO_Biological_Process_2023	Negative Regulation Of Interferon-Beta Production	2	10	0.186748	0.518887	2.88913
GO_Biological_Process_2023	Negative Regulation Of Interleukin-17 Production	2	10	0.186748	0.518887	2.88913
GO_Biological_Process_2023	Negative Regulation Of Lipopolysaccharide-Mediated Signaling Pathway	2	10	0.186748	0.518887	2.88913
GO_Biological_Process_2023	Negative Regulation Of Lymphocyte Migration	2	10	0.186748	0.518887	2.88913
GO_Biological_Process_2023	Negative Regulation Of Mitochondrial Outer Membrane Permeabilization Involved In Apoptotic Signaling Pathway	2	10	0.186748	0.518887	2.88913
GO_Biological_Process_2023	Peptidyl-Proline Hydroxylation	2	10	0.186748	0.518887	2.88913
GO_Biological_Process_2023	Phosphate Ion Transmembrane Transport	2	10	0.186748	0.518887	2.88913
GO_Biological_Process_2023	Positive Regulation Of Actin Nucleation	2	10	0.186748	0.518887	2.88913
GO_Biological_Process_2023	Positive Regulation Of Autophagy Of Mitochondrion	2	10	0.186748	0.518887	2.88913
GO_Biological_Process_2023	Positive Regulation Of Cellular Respiration	2	10	0.186748	0.518887	2.88913
GO_Biological_Process_2023	Positive Regulation Of Cellular Senescence	2	10	0.186748	0.518887	2.88913
GO_Biological_Process_2023	Positive Regulation Of Integrin Activation	2	10	0.186748	0.518887	2.88913
GO_Biological_Process_2023	Positive Regulation Of Interleukin-13 Production	2	10	0.186748	0.518887	2.88913
GO_Biological_Process_2023	Positive Regulation Of Non-Canonical Wnt Signaling Pathway	2	10	0.186748	0.518887	2.88913
GO_Biological_Process_2023	Positive Regulation Of Toll-Like Receptor 4 Signaling Pathway	2	10	0.186748	0.518887	2.88913
GO_Biological_Process_2023	Positive Regulation Of Transforming Growth Factor Beta Production	2	10	0.186748	0.518887	2.88913
GO_Biological_Process_2023	Protein Prenylation	2	10	0.186748	0.518887	2.88913
GO_Biological_Process_2023	Regulation Of Amyloid Precursor Protein Biosynthetic Process	2	10	0.186748	0.518887	2.88913
GO_Biological_Process_2023	Regulation Of Calcium Ion Import Across Plasma Membrane	2	10	0.186748	0.518887	2.88913
GO_Biological_Process_2023	Regulation Of Cysteine-Type Endopeptidase Activity Involved In Apoptotic Signaling Pathway	2	10	0.186748	0.518887	2.88913
GO_Biological_Process_2023	Regulation Of Melanin Biosynthetic Process	2	10	0.186748	0.518887	2.88913
GO_Biological_Process_2023	Regulation Of Microtubule Nucleation	2	10	0.186748	0.518887	2.88913
GO_Biological_Process_2023	Regulation Of Toll-Like Receptor 9 Signaling Pathway	2	10	0.186748	0.518887	2.88913
GO_Biological_Process_2023	Response To Leucine	2	10	0.186748	0.518887	2.88913
GO_Biological_Process_2023	Response To Prostaglandin E	2	10	0.186748	0.518887	2.88913
GO_Biological_Process_2023	Surfactant Homeostasis	2	10	0.186748	0.518887	2.88913
GO_Biological_Process_2023	Synaptic Vesicle Transport	2	10	0.186748	0.518887	2.88913
GO_Biological_Process_2023	Negative Regulation Of Response To External Stimulus	15	146	0.18687	0.518887	1.32524
GO_Biological_Process_2023	Phospholipid Transport	7	59	0.187872	0.518887	1.55686
GO_Biological_Process_2023	protein-DNA Complex Assembly	7	59	0.187872	0.518887	1.55686
GO_Biological_Process_2023	Regulation Of miRNA Transcription	7	59	0.187872	0.518887	1.55686
GO_Biological_Process_2023	Enzyme-Linked Receptor Protein Signaling Pathway	13	124	0.188525	0.518887	1.35525
GO_Biological_Process_2023	Positive Regulation Of Cellular Component Organization	12	113	0.188787	0.518887	1.37475
GO_Biological_Process_2023	Endosomal Transport	18	180	0.18883	0.518887	1.28624
GO_Biological_Process_2023	Atrioventricular Valve Morphogenesis	3	19	0.1893	0.518887	2.16727
GO_Biological_Process_2023	Cardiac Ventricle Development	3	19	0.1893	0.518887	2.16727
GO_Biological_Process_2023	Eye Morphogenesis	3	19	0.1893	0.518887	2.16727
GO_Biological_Process_2023	Inositol Phosphate-Mediated Signaling	3	19	0.1893	0.518887	2.16727
GO_Biological_Process_2023	Negative Regulation Of Fatty Acid Metabolic Process	3	19	0.1893	0.518887	2.16727
GO_Biological_Process_2023	Phosphate Ion Transport	3	19	0.1893	0.518887	2.16727
GO_Biological_Process_2023	Pore Complex Assembly	3	19	0.1893	0.518887	2.16727
GO_Biological_Process_2023	Positive Regulation Of Activated T Cell Proliferation	3	19	0.1893	0.518887	2.16727
GO_Biological_Process_2023	Positive Regulation Of Histone Methylation	3	19	0.1893	0.518887	2.16727
GO_Biological_Process_2023	Regulation Of Autophagy Of Mitochondrion	3	19	0.1893	0.518887	2.16727
GO_Biological_Process_2023	Regulation Of Granulocyte Chemotaxis	3	19	0.1893	0.518887	2.16727
GO_Biological_Process_2023	Regulation Of Insulin-Like Growth Factor Receptor Signaling Pathway	3	19	0.1893	0.518887	2.16727
GO_Biological_Process_2023	Regulation Of Neuroinflammatory Response	3	19	0.1893	0.518887	2.16727
GO_Biological_Process_2023	Sphingosine Metabolic Process	3	19	0.1893	0.518887	2.16727
GO_Biological_Process_2023	Regulation Of Cell Communication	6	49	0.19287	0.528245	1.61353
GO_Biological_Process_2023	Protein Localization To Membrane	19	192	0.192973	0.528245	1.27141
GO_Biological_Process_2023	Negative Regulation Of NF-kappaB Transcription Factor Activity	9	81	0.195061	0.532834	1.4459
GO_Biological_Process_2023	Anterograde Axonal Transport	5	39	0.196406	0.532834	1.70029
GO_Biological_Process_2023	Negative Regulation Of Lymphocyte Proliferation	5	39	0.196406	0.532834	1.70029
GO_Biological_Process_2023	Negative Regulation Of Mitochondrion Organization	5	39	0.196406	0.532834	1.70029
GO_Biological_Process_2023	Negative Regulation Of Ubiquitin-Dependent Protein Catabolic Process	5	39	0.196406	0.532834	1.70029
GO_Biological_Process_2023	Regulation Of Mitochondrial Membrane Potential	5	39	0.196406	0.532834	1.70029
GO_Biological_Process_2023	Regulation Of Mitotic Spindle Organization	5	39	0.196406	0.532834	1.70029
GO_Biological_Process_2023	Regulation Of Nitric Oxide Biosynthetic Process	5	39	0.196406	0.532834	1.70029
GO_Biological_Process_2023	Regulation Of Receptor-Mediated Endocytosis	5	39	0.196406	0.532834	1.70029
GO_Biological_Process_2023	RNA Biosynthetic Process	4	29	0.196741	0.532834	1.84966
GO_Biological_Process_2023	Integrated Stress Response Signaling	4	29	0.196741	0.532834	1.84966
GO_Biological_Process_2023	Multivesicular Body Assembly	4	29	0.196741	0.532834	1.84966
GO_Biological_Process_2023	Positive Regulation Of Viral Genome Replication	4	29	0.196741	0.532834	1.84966
GO_Biological_Process_2023	Regulation Of Neuron Migration	4	29	0.196741	0.532834	1.84966
GO_Biological_Process_2023	Regulation Of Striated Muscle Contraction	4	29	0.196741	0.532834	1.84966
GO_Biological_Process_2023	Response To Steroid Hormone	4	29	0.196741	0.532834	1.84966
GO_Biological_Process_2023	Protein Localization To Plasma Membrane	14	137	0.202512	0.5481	1.31708
GO_Biological_Process_2023	Positive Regulation Of Cell-Substrate Adhesion	8	71	0.202821	0.548208	1.46864
GO_Biological_Process_2023	Regulation Of Hydrolase Activity	8	71	0.202821	0.548208	1.46864
GO_Biological_Process_2023	Cellular Response To Starvation	13	126	0.203887	0.55036	1.33112
GO_Biological_Process_2023	Protein-Containing Complex Organization	13	126	0.203887	0.55036	1.33112
GO_Biological_Process_2023	Cell Chemotaxis	6	50	0.205522	0.553674	1.57677
GO_Biological_Process_2023	Positive Regulation Of Cell Death	6	50	0.205522	0.553674	1.57677
GO_Biological_Process_2023	Regulation Of Epithelial Cell Migration	6	50	0.205522	0.553674	1.57677
GO_Biological_Process_2023	Regulation Of Cell Cycle	28	298	0.206501	0.555943	1.201
GO_Biological_Process_2023	Cellular Response To Copper Ion	3	20	0.210399	0.556206	2.03967
GO_Biological_Process_2023	Endoplasmic Reticulum Calcium Ion Homeostasis	3	20	0.210399	0.556206	2.03967
GO_Biological_Process_2023	Long-Term Synaptic Potentiation	3	20	0.210399	0.556206	2.03967
GO_Biological_Process_2023	Monocarboxylic Acid Catabolic Process	3	20	0.210399	0.556206	2.03967
GO_Biological_Process_2023	Negative Regulation Of Protein Localization To Cell Periphery	3	20	0.210399	0.556206	2.03967
GO_Biological_Process_2023	Negative Regulation Of Protein Localization To Plasma Membrane	3	20	0.210399	0.556206	2.03967
GO_Biological_Process_2023	Phosphatidylserine Metabolic Process	3	20	0.210399	0.556206	2.03967
GO_Biological_Process_2023	Positive Regulation Of Antigen Receptor-Mediated Signaling Pathway	3	20	0.210399	0.556206	2.03967
GO_Biological_Process_2023	Positive Regulation Of Phospholipase Activity	3	20	0.210399	0.556206	2.03967
GO_Biological_Process_2023	Regulation Of Calcium Ion Transmembrane Transport	3	20	0.210399	0.556206	2.03967
GO_Biological_Process_2023	Regulation Of Cardiac Muscle Contraction By Calcium Ion Signaling	3	20	0.210399	0.556206	2.03967
GO_Biological_Process_2023	Sensory Perception Of Pain	3	20	0.210399	0.556206	2.03967
GO_Biological_Process_2023	Generation Of Neurons	17	172	0.210486	0.556206	1.26932
GO_Biological_Process_2023	BMP Signaling Pathway	7	61	0.210694	0.556206	1.49903
GO_Biological_Process_2023	Cyclic-Nucleotide-Mediated Signaling	5	40	0.210865	0.556206	1.65162
GO_Biological_Process_2023	Positive Regulation Of Wound Healing	5	40	0.210865	0.556206	1.65162
GO_Biological_Process_2023	Retinoid Metabolic Process	5	40	0.210865	0.556206	1.65162
GO_Biological_Process_2023	Water-Soluble Vitamin Metabolic Process	5	40	0.210865	0.556206	1.65162
GO_Biological_Process_2023	Negative Regulation Of Catabolic Process	8	72	0.213469	0.556206	1.44562
GO_Biological_Process_2023	Positive Regulation Of Protein Localization To Nucleus	8	72	0.213469	0.556206	1.44562
GO_Biological_Process_2023	Transforming Growth Factor Beta Receptor Signaling Pathway	8	72	0.213469	0.556206	1.44562
GO_Biological_Process_2023	Extrinsic Apoptotic Signaling Pathway Via Death Domain Receptors	4	30	0.213759	0.556206	1.77842
GO_Biological_Process_2023	Lamellipodium Organization	4	30	0.213759	0.556206	1.77842
GO_Biological_Process_2023	Negative Regulation Of Interleukin-1 Production	4	30	0.213759	0.556206	1.77842
GO_Biological_Process_2023	Negative Regulation Of Myeloid Leukocyte Differentiation	4	30	0.213759	0.556206	1.77842
GO_Biological_Process_2023	Positive Regulation Of JUN Kinase Activity	4	30	0.213759	0.556206	1.77842
GO_Biological_Process_2023	Positive Regulation Of Locomotion	4	30	0.213759	0.556206	1.77842
GO_Biological_Process_2023	Positive Regulation Of Phosphate Metabolic Process	4	30	0.213759	0.556206	1.77842
GO_Biological_Process_2023	Positive Regulation Of Protein Targeting To Mitochondrion	4	30	0.213759	0.556206	1.77842
GO_Biological_Process_2023	Cellular Response To Organonitrogen Compound	11	105	0.214313	0.556206	1.35369
GO_Biological_Process_2023	Regulation Of Cell Division	9	83	0.214693	0.556206	1.40667
GO_Biological_Process_2023	Vesicle-Mediated Transport To The Plasma Membrane	9	83	0.214693	0.556206	1.40667
GO_Biological_Process_2023	Peptidyl-Lysine Modification	10	94	0.214869	0.556206	1.37701
GO_Biological_Process_2023	AMP Metabolic Process	2	11	0.216833	0.556206	2.56798
GO_Biological_Process_2023	Calcineurin-Mediated Signaling	2	11	0.216833	0.556206	2.56798
GO_Biological_Process_2023	Carbon Dioxide Transport	2	11	0.216833	0.556206	2.56798
GO_Biological_Process_2023	Catecholamine Biosynthetic Process	2	11	0.216833	0.556206	2.56798
GO_Biological_Process_2023	Endoplasmic Reticulum Membrane Organization	2	11	0.216833	0.556206	2.56798
GO_Biological_Process_2023	Erythrocyte Development	2	11	0.216833	0.556206	2.56798
GO_Biological_Process_2023	Ganglion Development	2	11	0.216833	0.556206	2.56798
GO_Biological_Process_2023	Glycerol Metabolic Process	2	11	0.216833	0.556206	2.56798
GO_Biological_Process_2023	Intrinsic Apoptotic Signaling Pathway In Response To Oxidative Stress	2	11	0.216833	0.556206	2.56798
GO_Biological_Process_2023	Lysosomal Microautophagy	2	11	0.216833	0.556206	2.56798
GO_Biological_Process_2023	Macrophage Activation Involved In Immune Response	2	11	0.216833	0.556206	2.56798
GO_Biological_Process_2023	Negative Regulation Of Fibrinolysis	2	11	0.216833	0.556206	2.56798
GO_Biological_Process_2023	Negative Regulation Of Microtubule Polymerization	2	11	0.216833	0.556206	2.56798
GO_Biological_Process_2023	Negative Regulation Of Nitrogen Compound Metabolic Process	2	11	0.216833	0.556206	2.56798
GO_Biological_Process_2023	Negative Regulation Of Platelet-Derived Growth Factor Receptor Signaling Pathway	2	11	0.216833	0.556206	2.56798
GO_Biological_Process_2023	Nucleoside Phosphate Biosynthetic Process	2	11	0.216833	0.556206	2.56798
GO_Biological_Process_2023	Nucleotide-Binding Oligomerization Domain Containing Signaling Pathway	2	11	0.216833	0.556206	2.56798
GO_Biological_Process_2023	Pentose-Phosphate Shunt	2	11	0.216833	0.556206	2.56798
GO_Biological_Process_2023	Positive Regulation Of Coagulation	2	11	0.216833	0.556206	2.56798
GO_Biological_Process_2023	Positive Regulation Of Hemostasis	2	11	0.216833	0.556206	2.56798
GO_Biological_Process_2023	Positive Regulation Of Myelination	2	11	0.216833	0.556206	2.56798
GO_Biological_Process_2023	Positive Regulation Of Platelet Aggregation	2	11	0.216833	0.556206	2.56798
GO_Biological_Process_2023	Positive Regulation Of Protein Exit From Endoplasmic Reticulum	2	11	0.216833	0.556206	2.56798
GO_Biological_Process_2023	Positive Regulation Of Protein Polyubiquitination	2	11	0.216833	0.556206	2.56798
GO_Biological_Process_2023	Positive Regulation Of Pseudopodium Assembly	2	11	0.216833	0.556206	2.56798
GO_Biological_Process_2023	Positive Regulation Of Vascular Permeability	2	11	0.216833	0.556206	2.56798
GO_Biological_Process_2023	Post-Transcriptional Gene Silencing	2	11	0.216833	0.556206	2.56798
GO_Biological_Process_2023	Protein Polyglutamylation	2	11	0.216833	0.556206	2.56798
GO_Biological_Process_2023	Regulation Of T-helper 17 Cell Differentiation	2	11	0.216833	0.556206	2.56798
GO_Biological_Process_2023	Regulation Of Alcohol Biosynthetic Process	2	11	0.216833	0.556206	2.56798
GO_Biological_Process_2023	Regulation Of Epithelial Cell Apoptotic Process	2	11	0.216833	0.556206	2.56798
GO_Biological_Process_2023	Regulation Of Keratinocyte Migration	2	11	0.216833	0.556206	2.56798
GO_Biological_Process_2023	Regulation Of Lipid Kinase Activity	2	11	0.216833	0.556206	2.56798
GO_Biological_Process_2023	Regulation Of Mesenchymal Cell Proliferation	2	11	0.216833	0.556206	2.56798
GO_Biological_Process_2023	Regulation Of Phospholipase C Activity	2	11	0.216833	0.556206	2.56798
GO_Biological_Process_2023	Regulation Of Protein K63-linked Ubiquitination	2	11	0.216833	0.556206	2.56798
GO_Biological_Process_2023	Regulation Of Pseudopodium Assembly	2	11	0.216833	0.556206	2.56798
GO_Biological_Process_2023	Self Proteolysis	2	11	0.216833	0.556206	2.56798
GO_Biological_Process_2023	Skeletal Muscle Fiber Development	2	11	0.216833	0.556206	2.56798
GO_Biological_Process_2023	Smooth Muscle Cell Differentiation	2	11	0.216833	0.556206	2.56798
GO_Biological_Process_2023	Tetrahydrofolate Metabolic Process	2	11	0.216833	0.556206	2.56798
GO_Biological_Process_2023	Vitamin D Metabolic Process	2	11	0.216833	0.556206	2.56798
GO_Biological_Process_2023	Cholesterol Transport	6	51	0.218461	0.558625	1.54165
GO_Biological_Process_2023	Negative Regulation Of Gene Expression, Epigenetic	6	51	0.218461	0.558625	1.54165
GO_Biological_Process_2023	Positive Regulation Of Actin Filament Bundle Assembly	6	51	0.218461	0.558625	1.54165
GO_Biological_Process_2023	Positive Regulation Of Protein Localization To Cell Periphery	6	51	0.218461	0.558625	1.54165
GO_Biological_Process_2023	Regulation Of Synapse Assembly	6	51	0.218461	0.558625	1.54165
GO_Biological_Process_2023	Protein Maturation	12	117	0.221668	0.566469	1.32209
GO_Biological_Process_2023	Cellular Response To Reactive Oxygen Species	8	73	0.224325	0.572192	1.4233
GO_Biological_Process_2023	Protein Tetramerization	8	73	0.224325	0.572192	1.4233
GO_Biological_Process_2023	Recombinational Repair	10	95	0.224328	0.572192	1.36074
GO_Biological_Process_2023	Purine Ribonucleotide Metabolic Process	9	84	0.224791	0.573005	1.38784
GO_Biological_Process_2023	Intracellular Protein Transport	30	325	0.224928	0.573005	1.17762
GO_Biological_Process_2023	Negative Regulation Of DNA Recombination	5	41	0.225651	0.573771	1.60566
GO_Biological_Process_2023	Regulation Of Dendrite Development	5	41	0.225651	0.573771	1.60566
GO_Biological_Process_2023	Visual System Development	5	41	0.225651	0.573771	1.60566
GO_Biological_Process_2023	Regulation Of Small GTPase Mediated Signal Transduction	12	118	0.230237	0.581867	1.30954
GO_Biological_Process_2023	Actin Filament Polymerization	4	31	0.231162	0.581867	1.71246
GO_Biological_Process_2023	Leukocyte Cell-Cell Adhesion	4	31	0.231162	0.581867	1.71246
GO_Biological_Process_2023	Negative Regulation Of Developmental Growth	4	31	0.231162	0.581867	1.71246
GO_Biological_Process_2023	Negative Regulation Of Microtubule Polymerization Or Depolymerization	4	31	0.231162	0.581867	1.71246
GO_Biological_Process_2023	Positive Regulation Of Lamellipodium Organization	4	31	0.231162	0.581867	1.71246
GO_Biological_Process_2023	Positive Regulation Of Proteolysis Involved In Protein Catabolic Process	4	31	0.231162	0.581867	1.71246
GO_Biological_Process_2023	Regulation Of Cell Morphogenesis	4	31	0.231162	0.581867	1.71246
GO_Biological_Process_2023	Regulation Of Transmembrane Receptor Protein Serine/Threonine Kinase Signaling Pathway	4	31	0.231162	0.581867	1.71246
GO_Biological_Process_2023	Cellular Response To Ionizing Radiation	6	52	0.231665	0.581867	1.50805
GO_Biological_Process_2023	Regulation Of Protein Localization To Nucleus	6	52	0.231665	0.581867	1.50805
GO_Biological_Process_2023	Cellular Response To Nerve Growth Factor Stimulus	3	21	0.231976	0.581867	1.92625
GO_Biological_Process_2023	Negative Regulation Of GTPase Activity	3	21	0.231976	0.581867	1.92625
GO_Biological_Process_2023	Negative Regulation Of Biomineral Tissue Development	3	21	0.231976	0.581867	1.92625
GO_Biological_Process_2023	Negative Regulation Of Double-Strand Break Repair Via Homologous Recombination	3	21	0.231976	0.581867	1.92625
GO_Biological_Process_2023	Positive Regulation Of G2/M Transition Of Mitotic Cell Cycle	3	21	0.231976	0.581867	1.92625
GO_Biological_Process_2023	Positive Regulation Of Blood Coagulation	3	21	0.231976	0.581867	1.92625
GO_Biological_Process_2023	Positive Regulation Of Granulocyte Chemotaxis	3	21	0.231976	0.581867	1.92625
GO_Biological_Process_2023	Positive Regulation Of Transcription Regulatory Region DNA Binding	3	21	0.231976	0.581867	1.92625
GO_Biological_Process_2023	Positive Regulation Of Translational Initiation	3	21	0.231976	0.581867	1.92625
GO_Biological_Process_2023	Regulation Of Membrane Protein Ectodomain Proteolysis	3	21	0.231976	0.581867	1.92625
GO_Biological_Process_2023	Regulation Of Neurotransmitter Transport	3	21	0.231976	0.581867	1.92625
GO_Biological_Process_2023	Positive Regulation Of Supramolecular Fiber Organization	10	96	0.233946	0.586447	1.34484
GO_Biological_Process_2023	Phosphatidylinositol Metabolic Process	7	63	0.234476	0.587055	1.44534
GO_Biological_Process_2023	Telomere Organization	7	63	0.234476	0.587055	1.44534
GO_Biological_Process_2023	Calcium-Mediated Signaling	9	85	0.235063	0.588162	1.3695
GO_Biological_Process_2023	Gland Development	8	74	0.235377	0.588225	1.40166
GO_Biological_Process_2023	Import Into Nucleus	8	74	0.235377	0.588225	1.40166
GO_Biological_Process_2023	DNA-templated Transcription	19	199	0.237819	0.593965	1.2215
GO_Biological_Process_2023	Protein-Containing Complex Assembly	30	328	0.240382	0.598195	1.16557
GO_Biological_Process_2023	Amino Acid Transmembrane Transport	5	42	0.240732	0.598195	1.56218
GO_Biological_Process_2023	Ceramide Biosynthetic Process	5	42	0.240732	0.598195	1.56218
GO_Biological_Process_2023	Lipid Modification	5	42	0.240732	0.598195	1.56218
GO_Biological_Process_2023	Monoatomic Cation Transport	5	42	0.240732	0.598195	1.56218
GO_Biological_Process_2023	Positive Regulation Of Neuron Differentiation	5	42	0.240732	0.598195	1.56218
GO_Biological_Process_2023	Regulation Of Ubiquitin-Dependent Protein Catabolic Process	5	42	0.240732	0.598195	1.56218
GO_Biological_Process_2023	Protein Localization To Cell Periphery	14	142	0.241282	0.598195	1.26529
GO_Biological_Process_2023	Glycoprotein Metabolic Process	6	53	0.24511	0.598195	1.47588
GO_Biological_Process_2023	mRNA Stabilization	6	53	0.24511	0.598195	1.47588
GO_Biological_Process_2023	Mitochondrial Transport	6	53	0.24511	0.598195	1.47588
GO_Biological_Process_2023	Regulation Of Fat Cell Differentiation	8	75	0.246611	0.598195	1.38066
GO_Biological_Process_2023	Endocytic Recycling	7	64	0.246687	0.598195	1.4199
GO_Biological_Process_2023	DNA Conformation Change	2	12	0.247291	0.598195	2.31106
GO_Biological_Process_2023	MyD88-dependent Toll-Like Receptor Signaling Pathway	2	12	0.247291	0.598195	2.31106
GO_Biological_Process_2023	NADPH Regeneration	2	12	0.247291	0.598195	2.31106
GO_Biological_Process_2023	V(D)J Recombination	2	12	0.247291	0.598195	2.31106
GO_Biological_Process_2023	Adipose Tissue Development	2	12	0.247291	0.598195	2.31106
GO_Biological_Process_2023	Axonal Fasciculation	2	12	0.247291	0.598195	2.31106
GO_Biological_Process_2023	Detection Of Calcium Ion	2	12	0.247291	0.598195	2.31106
GO_Biological_Process_2023	Eye Photoreceptor Cell Differentiation	2	12	0.247291	0.598195	2.31106
GO_Biological_Process_2023	Gamma-Delta T Cell Activation	2	12	0.247291	0.598195	2.31106
GO_Biological_Process_2023	Glucose Import	2	12	0.247291	0.598195	2.31106
GO_Biological_Process_2023	Negative Regulation Of JUN Kinase Activity	2	12	0.247291	0.598195	2.31106
GO_Biological_Process_2023	Negative Regulation Of Epidermal Growth Factor-Activated Receptor Activity	2	12	0.247291	0.598195	2.31106
GO_Biological_Process_2023	Negative Regulation Of Hippo Signaling	2	12	0.247291	0.598195	2.31106
GO_Biological_Process_2023	Negative Regulation Of Intrinsic Apoptotic Signaling Pathway In Response To DNA Damage By P53 Class Mediator	2	12	0.247291	0.598195	2.31106
GO_Biological_Process_2023	Negative Regulation Of Mitochondrial Membrane Permeability	2	12	0.247291	0.598195	2.31106
GO_Biological_Process_2023	Negative Regulation Of Mononuclear Cell Migration	2	12	0.247291	0.598195	2.31106
GO_Biological_Process_2023	Negative Regulation Of Stem Cell Differentiation	2	12	0.247291	0.598195	2.31106
GO_Biological_Process_2023	Negative Regulation Of Substrate Adhesion-Dependent Cell Spreading	2	12	0.247291	0.598195	2.31106
GO_Biological_Process_2023	Nuclear Body Organization	2	12	0.247291	0.598195	2.31106
GO_Biological_Process_2023	Nucleotide Metabolic Process	2	12	0.247291	0.598195	2.31106
GO_Biological_Process_2023	Phosphate Ion Homeostasis	2	12	0.247291	0.598195	2.31106
GO_Biological_Process_2023	Phospholipid Homeostasis	2	12	0.247291	0.598195	2.31106
GO_Biological_Process_2023	Polysaccharide Biosynthetic Process	2	12	0.247291	0.598195	2.31106
GO_Biological_Process_2023	Positive Regulation Of T-helper 1 Type Immune Response	2	12	0.247291	0.598195	2.31106
GO_Biological_Process_2023	Positive Regulation Of Neuroinflammatory Response	2	12	0.247291	0.598195	2.31106
GO_Biological_Process_2023	Positive Regulation Of Neuron Migration	2	12	0.247291	0.598195	2.31106
GO_Biological_Process_2023	Positive Regulation Of Nuclear-Transcribed mRNA poly(A) Tail Shortening	2	12	0.247291	0.598195	2.31106
GO_Biological_Process_2023	Positive Regulation Of Protein Export From Nucleus	2	12	0.247291	0.598195	2.31106
GO_Biological_Process_2023	Positive Regulation Of Purine Nucleotide Biosynthetic Process	2	12	0.247291	0.598195	2.31106
GO_Biological_Process_2023	Positive Regulation Of Reactive Oxygen Species Biosynthetic Process	2	12	0.247291	0.598195	2.31106
GO_Biological_Process_2023	Positive Regulation Of Regulated Secretory Pathway	2	12	0.247291	0.598195	2.31106
GO_Biological_Process_2023	Positive Regulation Of Sodium Ion Transmembrane Transporter Activity	2	12	0.247291	0.598195	2.31106
GO_Biological_Process_2023	Positive Regulation Of Vascular Endothelial Cell Proliferation	2	12	0.247291	0.598195	2.31106
GO_Biological_Process_2023	Regulation Of Actomyosin Structure Organization	2	12	0.247291	0.598195	2.31106
GO_Biological_Process_2023	Regulation Of Hematopoietic Stem Cell Differentiation	2	12	0.247291	0.598195	2.31106
GO_Biological_Process_2023	Regulation Of Interleukin-5 Production	2	12	0.247291	0.598195	2.31106
GO_Biological_Process_2023	Regulation Of Retrograde Protein Transport, ER To Cytosol	2	12	0.247291	0.598195	2.31106
GO_Biological_Process_2023	Relaxation Of Cardiac Muscle	2	12	0.247291	0.598195	2.31106
GO_Biological_Process_2023	Response To Interleukin-6	2	12	0.247291	0.598195	2.31106
GO_Biological_Process_2023	Response To Thyroid Hormone	2	12	0.247291	0.598195	2.31106
GO_Biological_Process_2023	'De Novo' Post-Translational Protein Folding	4	32	0.248896	0.599586	1.65121
GO_Biological_Process_2023	Gluconeogenesis	4	32	0.248896	0.599586	1.65121
GO_Biological_Process_2023	Intracellular pH Reduction	4	32	0.248896	0.599586	1.65121
GO_Biological_Process_2023	Mitochondrial Membrane Organization	4	32	0.248896	0.599586	1.65121
GO_Biological_Process_2023	Negative Regulation Of Osteoblast Differentiation	4	32	0.248896	0.599586	1.65121
GO_Biological_Process_2023	Phosphatidylinositol 3-Kinase Signaling	4	32	0.248896	0.599586	1.65121
GO_Biological_Process_2023	Respiratory System Development	4	32	0.248896	0.599586	1.65121
GO_Biological_Process_2023	Positive Regulation Of Wnt Signaling Pathway	11	109	0.250805	0.603828	1.29816
GO_Biological_Process_2023	Circulatory System Development	13	132	0.253053	0.604203	1.26359
GO_Biological_Process_2023	Epithelial Cell Differentiation	13	132	0.253053	0.604203	1.26359
GO_Biological_Process_2023	Plasma Membrane Bounded Cell Projection Organization	13	132	0.253053	0.604203	1.26359
GO_Biological_Process_2023	Phosphatidylinositol Biosynthetic Process	10	98	0.253624	0.604203	1.31414
GO_Biological_Process_2023	Positive Regulation Of Cold-Induced Thermogenesis	10	98	0.253624	0.604203	1.31414
GO_Biological_Process_2023	Acylglycerol Biosynthetic Process	3	22	0.253925	0.604203	1.82477
GO_Biological_Process_2023	Blood Vessel Endothelial Cell Migration	3	22	0.253925	0.604203	1.82477
GO_Biological_Process_2023	Inositol Phosphate Metabolic Process	3	22	0.253925	0.604203	1.82477
GO_Biological_Process_2023	Mammary Gland Development	3	22	0.253925	0.604203	1.82477
GO_Biological_Process_2023	Negative Regulation Of Axonogenesis	3	22	0.253925	0.604203	1.82477
GO_Biological_Process_2023	Negative Regulation Of Cell Development	3	22	0.253925	0.604203	1.82477
GO_Biological_Process_2023	Negative Regulation Of Macroautophagy	3	22	0.253925	0.604203	1.82477
GO_Biological_Process_2023	Peptidyl-Glutamic Acid Modification	3	22	0.253925	0.604203	1.82477
GO_Biological_Process_2023	Platelet Dense Granule Organization	3	22	0.253925	0.604203	1.82477
GO_Biological_Process_2023	Positive Regulation Of Phosphatase Activity	3	22	0.253925	0.604203	1.82477
GO_Biological_Process_2023	Positive Regulation Of Protein Autophosphorylation	3	22	0.253925	0.604203	1.82477
GO_Biological_Process_2023	Regulation Of Catabolic Process	3	22	0.253925	0.604203	1.82477
GO_Biological_Process_2023	Regulation Of Intracellular Steroid Hormone Receptor Signaling Pathway	3	22	0.253925	0.604203	1.82477
GO_Biological_Process_2023	Response To Gamma Radiation	3	22	0.253925	0.604203	1.82477
GO_Biological_Process_2023	Vesicle Transport Along Microtubule	3	22	0.253925	0.604203	1.82477
GO_Biological_Process_2023	mRNA Destabilization	5	43	0.256073	0.607938	1.52098
GO_Biological_Process_2023	Positive Regulation Of Stress Fiber Assembly	5	43	0.256073	0.607938	1.52098
GO_Biological_Process_2023	Regulation Of Endothelial Cell Apoptotic Process	5	43	0.256073	0.607938	1.52098
GO_Biological_Process_2023	Glucose Homeostasis	9	87	0.256091	0.607938	1.33424
GO_Biological_Process_2023	ERBB Signaling Pathway	6	54	0.258773	0.611455	1.44506
GO_Biological_Process_2023	Epidermal Cell Differentiation	6	54	0.258773	0.611455	1.44506
GO_Biological_Process_2023	Mesenchymal Cell Differentiation	6	54	0.258773	0.611455	1.44506
GO_Biological_Process_2023	Negative Regulation Of Protein Modification By Small Protein Conjugation Or Removal	6	54	0.258773	0.611455	1.44506
GO_Biological_Process_2023	Negative Regulation Of Protein Ubiquitination	6	54	0.258773	0.611455	1.44506
GO_Biological_Process_2023	Nucleosome Assembly	6	54	0.258773	0.611455	1.44506
GO_Biological_Process_2023	Regulation Of Myoblast Differentiation	6	54	0.258773	0.611455	1.44506
GO_Biological_Process_2023	Regulation Of Smooth Muscle Cell Proliferation	6	54	0.258773	0.611455	1.44506
GO_Biological_Process_2023	Cellular Response To Light Stimulus	7	65	0.259089	0.611845	1.39535
GO_Biological_Process_2023	Carboxylic Acid Metabolic Process	4	33	0.266906	0.627037	1.59419
GO_Biological_Process_2023	Epithelial Tube Morphogenesis	4	33	0.266906	0.627037	1.59419
GO_Biological_Process_2023	intra-Golgi Vesicle-Mediated Transport	4	33	0.266906	0.627037	1.59419
GO_Biological_Process_2023	Monoubiquitinated Protein Deubiquitination	4	33	0.266906	0.627037	1.59419
GO_Biological_Process_2023	Positive Regulation Of Nitrogen Compound Metabolic Process	4	33	0.266906	0.627037	1.59419
GO_Biological_Process_2023	Protein K63-linked Deubiquitination	4	33	0.266906	0.627037	1.59419
GO_Biological_Process_2023	Regulation Of NLRP3 Inflammasome Complex Assembly	4	33	0.266906	0.627037	1.59419
GO_Biological_Process_2023	Regulation Of Lamellipodium Assembly	4	33	0.266906	0.627037	1.59419
GO_Biological_Process_2023	Ubiquitin-Dependent Protein Catabolic Process Via The Multivesicular Body Sorting Pathway	4	33	0.266906	0.627037	1.59419
GO_Biological_Process_2023	Cell Morphogenesis Involved In Neuron Differentiation	8	77	0.269579	0.630978	1.3405
GO_Biological_Process_2023	Positive Regulation Of Synaptic Transmission	8	77	0.269579	0.630978	1.3405
GO_Biological_Process_2023	Positive Regulation Of Nucleocytoplasmic Transport	5	44	0.27164	0.630978	1.4819
GO_Biological_Process_2023	Neuron Projection Morphogenesis	14	146	0.274216	0.630978	1.22668
GO_Biological_Process_2023	Organonitrogen Compound Biosynthetic Process	12	123	0.274904	0.630978	1.25021
GO_Biological_Process_2023	Artery Development	3	23	0.276146	0.630978	1.73344
GO_Biological_Process_2023	Axon Extension	3	23	0.276146	0.630978	1.73344
GO_Biological_Process_2023	Cellular Lipid Catabolic Process	3	23	0.276146	0.630978	1.73344
GO_Biological_Process_2023	Endocardial Cushion Development	3	23	0.276146	0.630978	1.73344
GO_Biological_Process_2023	Hepaticobiliary System Development	3	23	0.276146	0.630978	1.73344
GO_Biological_Process_2023	Negative Regulation Of Oxidative Stress-Induced Cell Death	3	23	0.276146	0.630978	1.73344
GO_Biological_Process_2023	Negative Regulation Of Protein Depolymerization	3	23	0.276146	0.630978	1.73344
GO_Biological_Process_2023	Positive Regulation Of Morphogenesis Of An Epithelium	3	23	0.276146	0.630978	1.73344
GO_Biological_Process_2023	Positive Regulation Of Neutrophil Migration	3	23	0.276146	0.630978	1.73344
GO_Biological_Process_2023	Protein N-linked Glycosylation Via Asparagine	3	23	0.276146	0.630978	1.73344
GO_Biological_Process_2023	Protein Targeting To ER	3	23	0.276146	0.630978	1.73344
GO_Biological_Process_2023	Regulation Of Cell Junction Assembly	3	23	0.276146	0.630978	1.73344
GO_Biological_Process_2023	Regulation Of Cholesterol Transport	3	23	0.276146	0.630978	1.73344
GO_Biological_Process_2023	Regulation Of Extracellular Matrix Organization	3	23	0.276146	0.630978	1.73344
GO_Biological_Process_2023	Regulation Of Interleukin-4 Production	3	23	0.276146	0.630978	1.73344
GO_Biological_Process_2023	Regulation Of Nuclear-Transcribed mRNA Catabolic Process, Deadenylation-Dependent Decay	3	23	0.276146	0.630978	1.73344
GO_Biological_Process_2023	Regulation Of Toll-Like Receptor 4 Signaling Pathway	3	23	0.276146	0.630978	1.73344
GO_Biological_Process_2023	ERBB2 Signaling Pathway	2	13	0.277872	0.630978	2.10085
GO_Biological_Process_2023	Acute-Phase Response	2	13	0.277872	0.630978	2.10085
GO_Biological_Process_2023	Cardiac Left Ventricle Morphogenesis	2	13	0.277872	0.630978	2.10085
GO_Biological_Process_2023	Cardiocyte Differentiation	2	13	0.277872	0.630978	2.10085
GO_Biological_Process_2023	Cellular Response To Arsenic-Containing Substance	2	13	0.277872	0.630978	2.10085
GO_Biological_Process_2023	Cellular Response To Interleukin-4	2	13	0.277872	0.630978	2.10085
GO_Biological_Process_2023	Immune Response-Regulating Cell Surface Receptor Signaling Pathway	2	13	0.277872	0.630978	2.10085
GO_Biological_Process_2023	Inhibitory Synapse Assembly	2	13	0.277872	0.630978	2.10085
GO_Biological_Process_2023	Intracellular Potassium Ion Homeostasis	2	13	0.277872	0.630978	2.10085
GO_Biological_Process_2023	Membrane Depolarization	2	13	0.277872	0.630978	2.10085
GO_Biological_Process_2023	Negative Regulation Of Cell Migration Involved In Sprouting Angiogenesis	2	13	0.277872	0.630978	2.10085
GO_Biological_Process_2023	Negative Regulation Of Neuroinflammatory Response	2	13	0.277872	0.630978	2.10085
GO_Biological_Process_2023	Nucleotide-Sugar Metabolic Process	2	13	0.277872	0.630978	2.10085
GO_Biological_Process_2023	Plasma Membrane Tubulation	2	13	0.277872	0.630978	2.10085
GO_Biological_Process_2023	Positive Regulation Of T Cell Receptor Signaling Pathway	2	13	0.277872	0.630978	2.10085
GO_Biological_Process_2023	Positive Regulation Of Cyclase Activity	2	13	0.277872	0.630978	2.10085
GO_Biological_Process_2023	Positive Regulation Of Fatty Acid Biosynthetic Process	2	13	0.277872	0.630978	2.10085
GO_Biological_Process_2023	Positive Regulation Of Insulin Secretion Involved In Cellular Response To Glucose Stimulus	2	13	0.277872	0.630978	2.10085
GO_Biological_Process_2023	Positive Regulation Of Keratinocyte Differentiation	2	13	0.277872	0.630978	2.10085
GO_Biological_Process_2023	Positive Regulation Of Leukocyte Degranulation	2	13	0.277872	0.630978	2.10085
GO_Biological_Process_2023	Positive Regulation Of Type 2 Immune Response	2	13	0.277872	0.630978	2.10085
GO_Biological_Process_2023	Protein Localization To Phagophore Assembly Site	2	13	0.277872	0.630978	2.10085
GO_Biological_Process_2023	Regulation Of IRE1-mediated Unfolded Protein Response	2	13	0.277872	0.630978	2.10085
GO_Biological_Process_2023	Regulation Of T Cell Chemotaxis	2	13	0.277872	0.630978	2.10085
GO_Biological_Process_2023	Regulation Of T-helper 17 Type Immune Response	2	13	0.277872	0.630978	2.10085
GO_Biological_Process_2023	Regulation Of Fatty Acid Beta-Oxidation	2	13	0.277872	0.630978	2.10085
GO_Biological_Process_2023	Regulation Of Intrinsic Apoptotic Signaling Pathway In Response To DNA Damage By P53 Class Mediator	2	13	0.277872	0.630978	2.10085
GO_Biological_Process_2023	Regulation Of Leukocyte Migration	2	13	0.277872	0.630978	2.10085
GO_Biological_Process_2023	Regulation Of Oxidoreductase Activity	2	13	0.277872	0.630978	2.10085
GO_Biological_Process_2023	Regulation Of Trophoblast Cell Migration	2	13	0.277872	0.630978	2.10085
GO_Biological_Process_2023	Relaxation Of Muscle	2	13	0.277872	0.630978	2.10085
GO_Biological_Process_2023	Response To UV-A	2	13	0.277872	0.630978	2.10085
GO_Biological_Process_2023	Response To Nerve Growth Factor	2	13	0.277872	0.630978	2.10085
GO_Biological_Process_2023	Response To Progesterone	2	13	0.277872	0.630978	2.10085
GO_Biological_Process_2023	Sphingoid Biosynthetic Process	2	13	0.277872	0.630978	2.10085
GO_Biological_Process_2023	Sphingosine Biosynthetic Process	2	13	0.277872	0.630978	2.10085
GO_Biological_Process_2023	Synaptic Vesicle Localization	2	13	0.277872	0.630978	2.10085
GO_Biological_Process_2023	Ubiquinone Biosynthetic Process	2	13	0.277872	0.630978	2.10085
GO_Biological_Process_2023	Negative Regulation Of Defense Response	11	112	0.279508	0.634341	1.25939
GO_Biological_Process_2023	Cellular Response To Nutrient Levels	8	78	0.281284	0.638016	1.32128
GO_Biological_Process_2023	DNA Metabolic Process	26	288	0.281457	0.638052	1.14831
GO_Biological_Process_2023	Negative Regulation Of Cellular Catabolic Process	7	67	0.284394	0.643538	1.34869
GO_Biological_Process_2023	Embryonic Limb Morphogenesis	4	34	0.28514	0.643538	1.54096
GO_Biological_Process_2023	Glial Cell Differentiation	4	34	0.28514	0.643538	1.54096
GO_Biological_Process_2023	Negative Regulation Of Interleukin-6 Production	4	34	0.28514	0.643538	1.54096
GO_Biological_Process_2023	Positive Regulation Of Carbohydrate Metabolic Process	4	34	0.28514	0.643538	1.54096
GO_Biological_Process_2023	Positive Regulation Of Neuron Death	4	34	0.28514	0.643538	1.54096
GO_Biological_Process_2023	Regulation Of Blood Circulation	4	34	0.28514	0.643538	1.54096
GO_Biological_Process_2023	Transcription Initiation-Coupled Chromatin Remodeling	4	34	0.28514	0.643538	1.54096
GO_Biological_Process_2023	Peptide Metabolic Process	6	56	0.286663	0.646619	1.3871
GO_Biological_Process_2023	Establishment Of Protein Localization To Extracellular Region	5	45	0.287401	0.647567	1.44478
GO_Biological_Process_2023	Triglyceride Metabolic Process	5	45	0.287401	0.647567	1.44478
GO_Biological_Process_2023	Metal Ion Transport	16	171	0.288218	0.649048	1.1939
GO_Biological_Process_2023	Cellular Response To UV	8	79	0.293121	0.658996	1.30259
GO_Biological_Process_2023	Positive Regulation Of Protein Localization To Membrane	8	79	0.293121	0.658996	1.30259
GO_Biological_Process_2023	Protein Import Into Nucleus	8	79	0.293121	0.658996	1.30259
GO_Biological_Process_2023	Regulation Of RNA Splicing	10	102	0.294513	0.661762	1.25672
GO_Biological_Process_2023	Telomere Maintenance	7	68	0.297265	0.663783	1.32651
GO_Biological_Process_2023	Amyloid Fibril Formation	3	24	0.298546	0.663783	1.6508
GO_Biological_Process_2023	Cell Morphogenesis Involved In Differentiation	3	24	0.298546	0.663783	1.6508
GO_Biological_Process_2023	Endosome Transport Via Multivesicular Body Sorting Pathway	3	24	0.298546	0.663783	1.6508
GO_Biological_Process_2023	Gliogenesis	3	24	0.298546	0.663783	1.6508
GO_Biological_Process_2023	Negative Regulation Of Antigen Receptor-Mediated Signaling Pathway	3	24	0.298546	0.663783	1.6508
GO_Biological_Process_2023	Negative Regulation Of Cell Junction Assembly	3	24	0.298546	0.663783	1.6508
GO_Biological_Process_2023	Positive Regulation Of Cell Cycle G2/M Phase Transition	3	24	0.298546	0.663783	1.6508
GO_Biological_Process_2023	Regulation Of Neuroblast Proliferation	3	24	0.298546	0.663783	1.6508
GO_Biological_Process_2023	Response To Copper Ion	3	24	0.298546	0.663783	1.6508
GO_Biological_Process_2023	Lymphocyte Differentiation	9	91	0.299792	0.663783	1.26888
GO_Biological_Process_2023	Negative Regulation Of Protein Phosphorylation	14	149	0.299846	0.663783	1.19922
GO_Biological_Process_2023	Positive Regulation Of Multicellular Organismal Process	34	387	0.300704	0.663783	1.11463
GO_Biological_Process_2023	Chemokine-Mediated Signaling Pathway	6	57	0.300844	0.663783	1.35983
GO_Biological_Process_2023	Membrane Lipid Biosynthetic Process	6	57	0.300844	0.663783	1.35983
GO_Biological_Process_2023	Post-Transcriptional Regulation Of Gene Expression	6	57	0.300844	0.663783	1.35983
GO_Biological_Process_2023	Regulation Of Calcium Ion Transport	6	57	0.300844	0.663783	1.35983
GO_Biological_Process_2023	Positive Regulation Of Intracellular Protein Transport	12	126	0.30294	0.663783	1.21711
GO_Biological_Process_2023	Hexose Biosynthetic Process	4	35	0.303545	0.663783	1.49117
GO_Biological_Process_2023	Positive Regulation Of Cell Development	4	35	0.303545	0.663783	1.49117
GO_Biological_Process_2023	Negative Regulation Of Protein Serine/Threonine Kinase Activity	8	80	0.305074	0.663783	1.28443
GO_Biological_Process_2023	Regulation Of Protein Localization To Plasma Membrane	8	80	0.305074	0.663783	1.28443
GO_Biological_Process_2023	Chromatin Organization	24	268	0.305189	0.663783	1.13785
GO_Biological_Process_2023	L-glutamate Transmembrane Transport	2	14	0.308362	0.663783	1.92567
GO_Biological_Process_2023	Aorta Development	2	14	0.308362	0.663783	1.92567
GO_Biological_Process_2023	Cellular Response To ATP	2	14	0.308362	0.663783	1.92567
GO_Biological_Process_2023	Centromere Complex Assembly	2	14	0.308362	0.663783	1.92567
GO_Biological_Process_2023	Contractile Actin Filament Bundle Assembly	2	14	0.308362	0.663783	1.92567
GO_Biological_Process_2023	Copper Ion Homeostasis	2	14	0.308362	0.663783	1.92567
GO_Biological_Process_2023	Mammary Gland Epithelium Development	2	14	0.308362	0.663783	1.92567
GO_Biological_Process_2023	Mitochondrial Calcium Ion Transmembrane Transport	2	14	0.308362	0.663783	1.92567
GO_Biological_Process_2023	Myotube Cell Development	2	14	0.308362	0.663783	1.92567
GO_Biological_Process_2023	Negative Regulation Of Blood Pressure	2	14	0.308362	0.663783	1.92567
GO_Biological_Process_2023	Negative Regulation Of Cilium Assembly	2	14	0.308362	0.663783	1.92567
GO_Biological_Process_2023	Negative Regulation Of Peptidyl-Threonine Phosphorylation	2	14	0.308362	0.663783	1.92567
GO_Biological_Process_2023	Positive Regulation Of Acute Inflammatory Response	2	14	0.308362	0.663783	1.92567
GO_Biological_Process_2023	Positive Regulation Of Adaptive Immune Response Based On Somatic Recombination Of Immune Receptors Built From Immunoglobulin Superfamily Domains	2	14	0.308362	0.663783	1.92567
GO_Biological_Process_2023	Positive Regulation Of Cytoplasmic Translation	2	14	0.308362	0.663783	1.92567
GO_Biological_Process_2023	Positive Regulation Of Histone Acetylation	2	14	0.308362	0.663783	1.92567
GO_Biological_Process_2023	Positive Regulation Of Lyase Activity	2	14	0.308362	0.663783	1.92567
GO_Biological_Process_2023	Primary Alcohol Metabolic Process	2	14	0.308362	0.663783	1.92567
GO_Biological_Process_2023	Protein Localization To Vacuole	2	14	0.308362	0.663783	1.92567
GO_Biological_Process_2023	Protein Transport To Vacuole Involved In Ubiquitin-Dependent Protein Catabolic Process Via The Multivesicular Body Sorting Pathway	2	14	0.308362	0.663783	1.92567
GO_Biological_Process_2023	Regulation Of ATP Biosynthetic Process	2	14	0.308362	0.663783	1.92567
GO_Biological_Process_2023	Regulation Of Mast Cell Degranulation	2	14	0.308362	0.663783	1.92567
GO_Biological_Process_2023	Regulation Of Neuron Projection Arborization	2	14	0.308362	0.663783	1.92567
GO_Biological_Process_2023	Regulation Of Nuclear-Transcribed mRNA poly(A) Tail Shortening	2	14	0.308362	0.663783	1.92567
GO_Biological_Process_2023	Respiratory Electron Transport Chain	2	14	0.308362	0.663783	1.92567
GO_Biological_Process_2023	Stress Fiber Assembly	2	14	0.308362	0.663783	1.92567
GO_Biological_Process_2023	Striated Muscle Cell Development	2	14	0.308362	0.663783	1.92567
GO_Biological_Process_2023	Striated Muscle Tissue Development	2	14	0.308362	0.663783	1.92567
GO_Biological_Process_2023	Synaptic Vesicle Membrane Organization	2	14	0.308362	0.663783	1.92567
GO_Biological_Process_2023	Telomere Capping	2	14	0.308362	0.663783	1.92567
GO_Biological_Process_2023	Neuron Development	14	150	0.30854	0.663783	1.19034
GO_Biological_Process_2023	Inorganic Anion Transport	6	58	0.315149	0.663783	1.33361
GO_Biological_Process_2023	Positive Regulation Of Mitochondrion Organization	6	58	0.315149	0.663783	1.33361
GO_Biological_Process_2023	Regulation Of Bone Mineralization	6	58	0.315149	0.663783	1.33361
GO_Biological_Process_2023	Renal System Development	6	58	0.315149	0.663783	1.33361
GO_Biological_Process_2023	Histone Modification	8	81	0.31713	0.663783	1.26677
GO_Biological_Process_2023	Adenylate Cyclase-Modulating G Protein-Coupled Receptor Signaling Pathway	15	163	0.319064	0.663783	1.17193
GO_Biological_Process_2023	Mitotic Cell Cycle Checkpoint Signaling	3	25	0.321035	0.663783	1.57568
GO_Biological_Process_2023	Negative Regulation Of Protein Localization To Membrane	3	25	0.321035	0.663783	1.57568
GO_Biological_Process_2023	Negative Regulation Of Protein Transport	3	25	0.321035	0.663783	1.57568
GO_Biological_Process_2023	Negative Regulation Of Response To Wounding	3	25	0.321035	0.663783	1.57568
GO_Biological_Process_2023	Organophosphate Ester Transport	3	25	0.321035	0.663783	1.57568
GO_Biological_Process_2023	Positive Regulation Of T Cell Migration	3	25	0.321035	0.663783	1.57568
GO_Biological_Process_2023	Regulation Of B Cell Activation	3	25	0.321035	0.663783	1.57568
GO_Biological_Process_2023	Regulation Of Biomineral Tissue Development	3	25	0.321035	0.663783	1.57568
GO_Biological_Process_2023	Regulation Of Double-Strand Break Repair Via Nonhomologous End Joining	3	25	0.321035	0.663783	1.57568
GO_Biological_Process_2023	Regulation Of Neutrophil Chemotaxis	3	25	0.321035	0.663783	1.57568
GO_Biological_Process_2023	Response To Zinc Ion	3	25	0.321035	0.663783	1.57568
GO_Biological_Process_2023	Secretory Granule Organization	3	25	0.321035	0.663783	1.57568
GO_Biological_Process_2023	Sterol Transport	3	25	0.321035	0.663783	1.57568
GO_Biological_Process_2023	Histone Deacetylation	4	36	0.322073	0.663783	1.4445
GO_Biological_Process_2023	Negative Regulation Of Sequestering Of Calcium Ion	4	36	0.322073	0.663783	1.4445
GO_Biological_Process_2023	Protein Destabilization	4	36	0.322073	0.663783	1.4445
GO_Biological_Process_2023	Regulation Of Erythrocyte Differentiation	4	36	0.322073	0.663783	1.4445
GO_Biological_Process_2023	Regulation Of Receptor Internalization	4	36	0.322073	0.663783	1.4445
GO_Biological_Process_2023	Substrate Adhesion-Dependent Cell Spreading	4	36	0.322073	0.663783	1.4445
GO_Biological_Process_2023	Regulation Of Notch Signaling Pathway	7	70	0.323352	0.663783	1.28425
GO_Biological_Process_2023	Regulation Of Actin Filament-Based Process	7	70	0.323352	0.663783	1.28425
GO_Biological_Process_2023	Chordate Embryonic Development	6	59	0.329558	0.663783	1.30837
GO_Biological_Process_2023	Cellular Response To Hormone Stimulus	9	94	0.333667	0.663783	1.22389
GO_Biological_Process_2023	Retrograde Transport, Endosome To Golgi	9	94	0.333667	0.663783	1.22389
GO_Biological_Process_2023	Myelination	5	48	0.335516	0.663783	1.34376
GO_Biological_Process_2023	Regulation Of DNA Binding	5	48	0.335516	0.663783	1.34376
GO_Biological_Process_2023	Retrograde Vesicle-Mediated Transport, Golgi To Endoplasmic Reticulum	5	48	0.335516	0.663783	1.34376
GO_Biological_Process_2023	Response To Calcium Ion	10	106	0.336975	0.663783	1.2041
GO_Biological_Process_2023	B Cell Mediated Immunity	2	15	0.338582	0.663783	1.77744
GO_Biological_Process_2023	L-glutamate Import	2	15	0.338582	0.663783	1.77744
GO_Biological_Process_2023	N-terminal Protein Amino Acid Acetylation	2	15	0.338582	0.663783	1.77744
GO_Biological_Process_2023	T Cell Homeostasis	2	15	0.338582	0.663783	1.77744
GO_Biological_Process_2023	Adenylate Cyclase-Activating Adrenergic Receptor Signaling Pathway	2	15	0.338582	0.663783	1.77744
GO_Biological_Process_2023	Coenzyme A Metabolic Process	2	15	0.338582	0.663783	1.77744
GO_Biological_Process_2023	Dendritic Cell Chemotaxis	2	15	0.338582	0.663783	1.77744
GO_Biological_Process_2023	Endosome To Lysosome Transport Via Multivesicular Body Sorting Pathway	2	15	0.338582	0.663783	1.77744
GO_Biological_Process_2023	Gas Transport	2	15	0.338582	0.663783	1.77744
GO_Biological_Process_2023	Intracellular Sterol Transport	2	15	0.338582	0.663783	1.77744
GO_Biological_Process_2023	Keratan Sulfate Biosynthetic Process	2	15	0.338582	0.663783	1.77744
GO_Biological_Process_2023	Membrane Repolarization During Action Potential	2	15	0.338582	0.663783	1.77744
GO_Biological_Process_2023	Negative Regulation Of DNA Replication	2	15	0.338582	0.663783	1.77744
GO_Biological_Process_2023	Negative Regulation Of Cell-Substrate Junction Organization	2	15	0.338582	0.663783	1.77744
GO_Biological_Process_2023	Negative Regulation Of Focal Adhesion Assembly	2	15	0.338582	0.663783	1.77744
GO_Biological_Process_2023	Negative Regulation Of Immune Effector Process	2	15	0.338582	0.663783	1.77744
GO_Biological_Process_2023	Negative Regulation Of Platelet Activation	2	15	0.338582	0.663783	1.77744
GO_Biological_Process_2023	Negative Regulation Of Protein Processing	2	15	0.338582	0.663783	1.77744
GO_Biological_Process_2023	Neurotrophin Signaling Pathway	2	15	0.338582	0.663783	1.77744
GO_Biological_Process_2023	Platelet-Derived Growth Factor Receptor Signaling Pathway	2	15	0.338582	0.663783	1.77744
GO_Biological_Process_2023	Positive Regulation Of Cell Activation	2	15	0.338582	0.663783	1.77744
GO_Biological_Process_2023	Positive Regulation Of Collagen Biosynthetic Process	2	15	0.338582	0.663783	1.77744
GO_Biological_Process_2023	Positive Regulation Of Endothelial Cell Apoptotic Process	2	15	0.338582	0.663783	1.77744
GO_Biological_Process_2023	Positive Regulation Of Secretion	2	15	0.338582	0.663783	1.77744
GO_Biological_Process_2023	Positive Regulation Of Syncytium Formation By Plasma Membrane Fusion	2	15	0.338582	0.663783	1.77744
GO_Biological_Process_2023	Positive Regulation Of Transcription By RNA Polymerase III	2	15	0.338582	0.663783	1.77744
GO_Biological_Process_2023	Protein Localization To Chromosome, Telomeric Region	2	15	0.338582	0.663783	1.77744
GO_Biological_Process_2023	Regulation Of Carbohydrate Metabolic Process	2	15	0.338582	0.663783	1.77744
GO_Biological_Process_2023	Regulation Of Clathrin-Dependent Endocytosis	2	15	0.338582	0.663783	1.77744
GO_Biological_Process_2023	Regulation Of Hormone Secretion	2	15	0.338582	0.663783	1.77744
GO_Biological_Process_2023	Regulation Of Intrinsic Apoptotic Signaling Pathway In Response To DNA Damage	2	15	0.338582	0.663783	1.77744
GO_Biological_Process_2023	Regulation Of Multicellular Organism Growth	2	15	0.338582	0.663783	1.77744
GO_Biological_Process_2023	Renal Filtration	2	15	0.338582	0.663783	1.77744
GO_Biological_Process_2023	Sympathetic Nervous System Development	2	15	0.338582	0.663783	1.77744
GO_Biological_Process_2023	DNA Double-Strand Break Processing Involved In Repair Via Single-Strand Annealing	1	5	0.339871	0.663783	2.88795
GO_Biological_Process_2023	DNA Replication-Dependent Chromatin Assembly	1	5	0.339871	0.663783	2.88795
GO_Biological_Process_2023	ERBB2-EGFR Signaling Pathway	1	5	0.339871	0.663783	2.88795
GO_Biological_Process_2023	His-Purkinje System Development	1	5	0.339871	0.663783	2.88795
GO_Biological_Process_2023	L-ascorbic Acid Metabolic Process	1	5	0.339871	0.663783	2.88795
GO_Biological_Process_2023	L-ornithine Transmembrane Transport	1	5	0.339871	0.663783	2.88795
GO_Biological_Process_2023	L-phenylalanine Catabolic Process	1	5	0.339871	0.663783	2.88795
GO_Biological_Process_2023	L-phenylalanine Metabolic Process	1	5	0.339871	0.663783	2.88795
GO_Biological_Process_2023	R-loop Processing	1	5	0.339871	0.663783	2.88795
GO_Biological_Process_2023	TORC2 Signaling	1	5	0.339871	0.663783	2.88795
GO_Biological_Process_2023	Activation Of Transmembrane Receptor Protein Tyrosine Kinase Activity	1	5	0.339871	0.663783	2.88795
GO_Biological_Process_2023	Anterior/Posterior Axis Specification, Embryo	1	5	0.339871	0.663783	2.88795
GO_Biological_Process_2023	Aromatic Compound Biosynthetic Process	1	5	0.339871	0.663783	2.88795
GO_Biological_Process_2023	Aspartate Metabolic Process	1	5	0.339871	0.663783	2.88795
GO_Biological_Process_2023	Astrocyte Differentiation	1	5	0.339871	0.663783	2.88795
GO_Biological_Process_2023	Axo-Dendritic Transport	1	5	0.339871	0.663783	2.88795
GO_Biological_Process_2023	Bradykinin Catabolic Process	1	5	0.339871	0.663783	2.88795
GO_Biological_Process_2023	Bundle Of His cell-Purkinje Myocyte Adhesion Involved In Cell Communication	1	5	0.339871	0.663783	2.88795
GO_Biological_Process_2023	Cellular Response To Granulocyte Macrophage Colony-Stimulating Factor Stimulus	1	5	0.339871	0.663783	2.88795
GO_Biological_Process_2023	Cellular Response To Lipoteichoic Acid	1	5	0.339871	0.663783	2.88795
GO_Biological_Process_2023	Cerebral Cortex Cell Migration	1	5	0.339871	0.663783	2.88795
GO_Biological_Process_2023	Choline Metabolic Process	1	5	0.339871	0.663783	2.88795
GO_Biological_Process_2023	Cilium Disassembly	1	5	0.339871	0.663783	2.88795
GO_Biological_Process_2023	Contact Inhibition	1	5	0.339871	0.663783	2.88795
GO_Biological_Process_2023	Dermatan Sulfate Metabolic Process	1	5	0.339871	0.663783	2.88795
GO_Biological_Process_2023	Dermatan Sulfate Proteoglycan Metabolic Process	1	5	0.339871	0.663783	2.88795
GO_Biological_Process_2023	Detection Of Virus	1	5	0.339871	0.663783	2.88795
GO_Biological_Process_2023	Double-Strand Break Repair Via Classical Nonhomologous End Joining	1	5	0.339871	0.663783	2.88795
GO_Biological_Process_2023	Double-Strand Break Repair Via Single-Strand Annealing	1	5	0.339871	0.663783	2.88795
GO_Biological_Process_2023	Enamel Mineralization	1	5	0.339871	0.663783	2.88795
GO_Biological_Process_2023	Erythrose 4-Phosphate/Phosphoenolpyruvate Family Amino Acid Catabolic Process	1	5	0.339871	0.663783	2.88795
GO_Biological_Process_2023	Establishment Of Lymphocyte Polarity	1	5	0.339871	0.663783	2.88795
GO_Biological_Process_2023	Establishment Of Mitochondrion Localization, Microtubule-Mediated	1	5	0.339871	0.663783	2.88795
GO_Biological_Process_2023	fatty-acyl-CoA Catabolic Process	1	5	0.339871	0.663783	2.88795
GO_Biological_Process_2023	Glucocorticoid Biosynthetic Process	1	5	0.339871	0.663783	2.88795
GO_Biological_Process_2023	Heparan Sulfate Proteoglycan Catabolic Process	1	5	0.339871	0.663783	2.88795
GO_Biological_Process_2023	Hepatocyte Differentiation	1	5	0.339871	0.663783	2.88795
GO_Biological_Process_2023	Hexose Catabolic Process	1	5	0.339871	0.663783	2.88795
GO_Biological_Process_2023	Hexose Import Across Plasma Membrane	1	5	0.339871	0.663783	2.88795
GO_Biological_Process_2023	Humoral Immune Response Mediated By Circulating Immunoglobulin	1	5	0.339871	0.663783	2.88795
GO_Biological_Process_2023	Immunoglobulin V(D)J Recombination	1	5	0.339871	0.663783	2.88795
GO_Biological_Process_2023	Inclusion Body Assembly	1	5	0.339871	0.663783	2.88795
GO_Biological_Process_2023	Inflammatory Response To Wounding	1	5	0.339871	0.663783	2.88795
GO_Biological_Process_2023	interleukin-17A-mediated Signaling Pathway	1	5	0.339871	0.663783	2.88795
GO_Biological_Process_2023	Intracellular Oxygen Homeostasis	1	5	0.339871	0.663783	2.88795
GO_Biological_Process_2023	Intracellular Phosphate Ion Homeostasis	1	5	0.339871	0.663783	2.88795
GO_Biological_Process_2023	Isoleucine Metabolic Process	1	5	0.339871	0.663783	2.88795
GO_Biological_Process_2023	Kidney Morphogenesis	1	5	0.339871	0.663783	2.88795
GO_Biological_Process_2023	Maintenance Of DNA Repeat Elements	1	5	0.339871	0.663783	2.88795
GO_Biological_Process_2023	Mitochondrial Translational Elongation	1	5	0.339871	0.663783	2.88795
GO_Biological_Process_2023	Morphogenesis Of An Endothelium	1	5	0.339871	0.663783	2.88795
GO_Biological_Process_2023	Negative Regulation Of ERAD Pathway	1	5	0.339871	0.663783	2.88795
GO_Biological_Process_2023	Negative Regulation Of Actin Filament Depolymerization	1	5	0.339871	0.663783	2.88795
GO_Biological_Process_2023	Negative Regulation Of Amyloid Precursor Protein Biosynthetic Process	1	5	0.339871	0.663783	2.88795
GO_Biological_Process_2023	Negative Regulation Of Astrocyte Differentiation	1	5	0.339871	0.663783	2.88795
GO_Biological_Process_2023	Negative Regulation Of Cellular Extravasation	1	5	0.339871	0.663783	2.88795
GO_Biological_Process_2023	Negative Regulation Of Cellular Response To Hypoxia	1	5	0.339871	0.663783	2.88795
GO_Biological_Process_2023	Negative Regulation Of Chemokine-Mediated Signaling Pathway	1	5	0.339871	0.663783	2.88795
GO_Biological_Process_2023	Negative Regulation Of Endoplasmic Reticulum Calcium Ion Concentration	1	5	0.339871	0.663783	2.88795
GO_Biological_Process_2023	Negative Regulation Of Erythrocyte Differentiation	1	5	0.339871	0.663783	2.88795
GO_Biological_Process_2023	Negative Regulation Of Glial Cell Proliferation	1	5	0.339871	0.663783	2.88795
GO_Biological_Process_2023	Negative Regulation Of Heterochromatin Formation	1	5	0.339871	0.663783	2.88795
GO_Biological_Process_2023	Negative Regulation Of Monocyte Chemotaxis	1	5	0.339871	0.663783	2.88795
GO_Biological_Process_2023	Negative Regulation Of Myeloid Leukocyte Mediated Immunity	1	5	0.339871	0.663783	2.88795
GO_Biological_Process_2023	Negative Regulation Of Nervous System Process	1	5	0.339871	0.663783	2.88795
GO_Biological_Process_2023	Nephron Tubule Development	1	5	0.339871	0.663783	2.88795
GO_Biological_Process_2023	Neurotransmitter Loading Into Synaptic Vesicle	1	5	0.339871	0.663783	2.88795
GO_Biological_Process_2023	Nucleoside Triphosphate Biosynthetic Process	1	5	0.339871	0.663783	2.88795
GO_Biological_Process_2023	Ornithine Transport	1	5	0.339871	0.663783	2.88795
GO_Biological_Process_2023	Pentose-Phosphate Shunt, Non-Oxidative Branch	1	5	0.339871	0.663783	2.88795
GO_Biological_Process_2023	Pericardium Morphogenesis	1	5	0.339871	0.663783	2.88795
GO_Biological_Process_2023	Peripheral Nervous System Neuron Development	1	5	0.339871	0.663783	2.88795
GO_Biological_Process_2023	Phagosome Acidification	1	5	0.339871	0.663783	2.88795
GO_Biological_Process_2023	Phosphatidylinositol Acyl-Chain Remodeling	1	5	0.339871	0.663783	2.88795
GO_Biological_Process_2023	Photoreceptor Cell Differentiation	1	5	0.339871	0.663783	2.88795
GO_Biological_Process_2023	Plasma Membrane Raft Assembly	1	5	0.339871	0.663783	2.88795
GO_Biological_Process_2023	Positive Regulation Of NK T Cell Proliferation	1	5	0.339871	0.663783	2.88795
GO_Biological_Process_2023	Positive Regulation Of T-helper 1 Cell Cytokine Production	1	5	0.339871	0.663783	2.88795
GO_Biological_Process_2023	Positive Regulation Of Wnt Signaling Pathway, Planar Cell Polarity Pathway	1	5	0.339871	0.663783	2.88795
GO_Biological_Process_2023	Positive Regulation Of Autophagy Of Mitochondrion In Response To Mitochondrial Depolarization	1	5	0.339871	0.663783	2.88795
GO_Biological_Process_2023	Positive Regulation Of Cardiac Muscle Cell Differentiation	1	5	0.339871	0.663783	2.88795
GO_Biological_Process_2023	Positive Regulation Of Cell-Cell Adhesion Mediated By Integrin	1	5	0.339871	0.663783	2.88795
GO_Biological_Process_2023	Positive Regulation Of Cholesterol Storage	1	5	0.339871	0.663783	2.88795
GO_Biological_Process_2023	Positive Regulation Of Epithelial Cell Differentiation Involved In Kidney Development	1	5	0.339871	0.663783	2.88795
GO_Biological_Process_2023	Positive Regulation Of Gap Junction Assembly	1	5	0.339871	0.663783	2.88795
GO_Biological_Process_2023	Positive Regulation Of Gonad Development	1	5	0.339871	0.663783	2.88795
GO_Biological_Process_2023	Positive Regulation Of Granulocyte Differentiation	1	5	0.339871	0.663783	2.88795
GO_Biological_Process_2023	Positive Regulation Of Killing Of Cells Of Another Organism	1	5	0.339871	0.663783	2.88795
GO_Biological_Process_2023	Positive Regulation Of Lipoprotein Particle Clearance	1	5	0.339871	0.663783	2.88795
GO_Biological_Process_2023	Positive Regulation Of Male Gonad Development	1	5	0.339871	0.663783	2.88795
GO_Biological_Process_2023	Positive Regulation Of Monoatomic Ion Transmembrane Transport	1	5	0.339871	0.663783	2.88795
GO_Biological_Process_2023	Positive Regulation Of Necroptotic Process	1	5	0.339871	0.663783	2.88795
GO_Biological_Process_2023	Positive Regulation Of Nuclear Cell Cycle DNA Replication	1	5	0.339871	0.663783	2.88795
GO_Biological_Process_2023	Positive Regulation Of Osteoblast Proliferation	1	5	0.339871	0.663783	2.88795
GO_Biological_Process_2023	Positive Regulation Of Programmed Necrotic Cell Death	1	5	0.339871	0.663783	2.88795
GO_Biological_Process_2023	Positive Regulation Of Receptor Binding	1	5	0.339871	0.663783	2.88795
GO_Biological_Process_2023	Positive Regulation Of Sterol Transport	1	5	0.339871	0.663783	2.88795
GO_Biological_Process_2023	Positive Regulation Of Toll-Like Receptor 2 Signaling Pathway	1	5	0.339871	0.663783	2.88795
GO_Biological_Process_2023	Positive Regulation Of Toll-Like Receptor 7 Signaling Pathway	1	5	0.339871	0.663783	2.88795
GO_Biological_Process_2023	Positive Regulation Of Transcription Of Notch Receptor Target	1	5	0.339871	0.663783	2.88795
GO_Biological_Process_2023	Positive Regulation Of Vascular Associated Smooth Muscle Cell Differentiation	1	5	0.339871	0.663783	2.88795
GO_Biological_Process_2023	Positive Regulation Of Vesicle Fusion	1	5	0.339871	0.663783	2.88795
GO_Biological_Process_2023	Protein Geranylgeranylation	1	5	0.339871	0.663783	2.88795
GO_Biological_Process_2023	Protein Import	1	5	0.339871	0.663783	2.88795
GO_Biological_Process_2023	Protein Localization To Membrane Raft	1	5	0.339871	0.663783	2.88795
GO_Biological_Process_2023	Protein Localization To Site Of Double-Strand Break	1	5	0.339871	0.663783	2.88795
GO_Biological_Process_2023	Purine Ribonucleoside Catabolic Process	1	5	0.339871	0.663783	2.88795
GO_Biological_Process_2023	Purine-Containing Compound Catabolic Process	1	5	0.339871	0.663783	2.88795
GO_Biological_Process_2023	Radial Glial Cell Differentiation	1	5	0.339871	0.663783	2.88795
GO_Biological_Process_2023	Regulation Of T-helper 1 Cell Cytokine Production	1	5	0.339871	0.663783	2.88795
GO_Biological_Process_2023	Regulation Of T-helper 17 Cell Lineage Commitment	1	5	0.339871	0.663783	2.88795
GO_Biological_Process_2023	Regulation Of cGMP-mediated Signaling	1	5	0.339871	0.663783	2.88795
GO_Biological_Process_2023	Regulation Of Calcidiol 1-Monooxygenase Activity	1	5	0.339871	0.663783	2.88795
GO_Biological_Process_2023	Regulation Of Establishment Of T Cell Polarity	1	5	0.339871	0.663783	2.88795
GO_Biological_Process_2023	Regulation Of Glomerular Filtration	1	5	0.339871	0.663783	2.88795
GO_Biological_Process_2023	Regulation Of Hyaluronan Biosynthetic Process	1	5	0.339871	0.663783	2.88795
GO_Biological_Process_2023	Regulation Of Immature T Cell Proliferation In Thymus	1	5	0.339871	0.663783	2.88795
GO_Biological_Process_2023	Regulation Of Immunoglobulin Mediated Immune Response	1	5	0.339871	0.663783	2.88795
GO_Biological_Process_2023	Regulation Of Keratinocyte Apoptotic Process	1	5	0.339871	0.663783	2.88795
GO_Biological_Process_2023	Regulation Of Lysosome Organization	1	5	0.339871	0.663783	2.88795
GO_Biological_Process_2023	Regulation Of mRNA Binding	1	5	0.339871	0.663783	2.88795
GO_Biological_Process_2023	Regulation Of Mast Cell Chemotaxis	1	5	0.339871	0.663783	2.88795
GO_Biological_Process_2023	Regulation Of Monoatomic Anion Transport	1	5	0.339871	0.663783	2.88795
GO_Biological_Process_2023	Regulation Of Neutrophil Extravasation	1	5	0.339871	0.663783	2.88795
GO_Biological_Process_2023	Regulation Of Non-Motile Cilium Assembly	1	5	0.339871	0.663783	2.88795
GO_Biological_Process_2023	Regulation Of Pentose-Phosphate Shunt	1	5	0.339871	0.663783	2.88795
GO_Biological_Process_2023	Regulation Of Plasma Membrane Repair	1	5	0.339871	0.663783	2.88795
GO_Biological_Process_2023	Regulation Of Post-Transcriptional Gene Silencing By RNA	1	5	0.339871	0.663783	2.88795
GO_Biological_Process_2023	Regulation Of pro-B Cell Differentiation	1	5	0.339871	0.663783	2.88795
GO_Biological_Process_2023	Regulation Of Resting Membrane Potential	1	5	0.339871	0.663783	2.88795
GO_Biological_Process_2023	Regulation Of Retinal Ganglion Cell Axon Guidance	1	5	0.339871	0.663783	2.88795
GO_Biological_Process_2023	Regulation Of System Process	1	5	0.339871	0.663783	2.88795
GO_Biological_Process_2023	Regulation Of Tooth Mineralization	1	5	0.339871	0.663783	2.88795
GO_Biological_Process_2023	Regulation Of Type B Pancreatic Cell Proliferation	1	5	0.339871	0.663783	2.88795
GO_Biological_Process_2023	Regulation Of Voltage-Gated Sodium Channel Activity	1	5	0.339871	0.663783	2.88795
GO_Biological_Process_2023	Reproductive System Development	1	5	0.339871	0.663783	2.88795
GO_Biological_Process_2023	Resolution Of Recombination Intermediates	1	5	0.339871	0.663783	2.88795
GO_Biological_Process_2023	Response To Bile Acid	1	5	0.339871	0.663783	2.88795
GO_Biological_Process_2023	Response To Gonadotropin	1	5	0.339871	0.663783	2.88795
GO_Biological_Process_2023	Response To Granulocyte Macrophage Colony-Stimulating Factor	1	5	0.339871	0.663783	2.88795
GO_Biological_Process_2023	Response To Lipoteichoic Acid	1	5	0.339871	0.663783	2.88795
GO_Biological_Process_2023	Response To Testosterone	1	5	0.339871	0.663783	2.88795
GO_Biological_Process_2023	Ruffle Assembly	1	5	0.339871	0.663783	2.88795
GO_Biological_Process_2023	succinyl-CoA Catabolic Process	1	5	0.339871	0.663783	2.88795
GO_Biological_Process_2023	tRNA Pseudouridine Synthesis	1	5	0.339871	0.663783	2.88795
GO_Biological_Process_2023	Telencephalon Cell Migration	1	5	0.339871	0.663783	2.88795
GO_Biological_Process_2023	Transmembrane Receptor Protein Tyrosine Phosphatase Signaling Pathway	1	5	0.339871	0.663783	2.88795
GO_Biological_Process_2023	Tripartite Regional Subdivision	1	5	0.339871	0.663783	2.88795
GO_Biological_Process_2023	Valine Metabolic Process	1	5	0.339871	0.663783	2.88795
GO_Biological_Process_2023	Ventricular Cardiac Muscle Cell Development	1	5	0.339871	0.663783	2.88795
GO_Biological_Process_2023	Zymogen Inhibition	1	5	0.339871	0.663783	2.88795
GO_Biological_Process_2023	Calcium Ion Import Across Plasma Membrane	4	37	0.340676	0.664081	1.40065
GO_Biological_Process_2023	Melanosome Organization	4	37	0.340676	0.664081	1.40065
GO_Biological_Process_2023	Negative Regulation Of Smooth Muscle Cell Proliferation	4	37	0.340676	0.664081	1.40065
GO_Biological_Process_2023	Regulation Of Vascular Associated Smooth Muscle Cell Proliferation	4	37	0.340676	0.664081	1.40065
GO_Biological_Process_2023	Calcium Ion Transmembrane Import Into Cytosol	8	83	0.341498	0.665048	1.23285
GO_Biological_Process_2023	Positive Regulation Of Ubiquitin-Dependent Protein Catabolic Process	8	83	0.341498	0.665048	1.23285
GO_Biological_Process_2023	Camera-Type Eye Development	3	26	0.343533	0.665513	1.50709
GO_Biological_Process_2023	Cellular Response To Xenobiotic Stimulus	3	26	0.343533	0.665513	1.50709
GO_Biological_Process_2023	miRNA-mediated Gene Silencing	3	26	0.343533	0.665513	1.50709
GO_Biological_Process_2023	Positive Regulation Of Erythrocyte Differentiation	3	26	0.343533	0.665513	1.50709
GO_Biological_Process_2023	Protein Localization To Cell Surface	3	26	0.343533	0.665513	1.50709
GO_Biological_Process_2023	Protein Targeting To Lysosome	3	26	0.343533	0.665513	1.50709
GO_Biological_Process_2023	Regulation Of Cardiac Muscle Cell Contraction	3	26	0.343533	0.665513	1.50709
GO_Biological_Process_2023	Regulation Of Epidermal Growth Factor-Activated Receptor Activity	3	26	0.343533	0.665513	1.50709
GO_Biological_Process_2023	Regulation Of Keratinocyte Differentiation	3	26	0.343533	0.665513	1.50709
GO_Biological_Process_2023	Regulation Of Reactive Oxygen Species Biosynthetic Process	3	26	0.343533	0.665513	1.50709
GO_Biological_Process_2023	Regulation Of Transcription By RNA Polymerase III	3	26	0.343533	0.665513	1.50709
GO_Biological_Process_2023	Histone Acetylation	6	60	0.344047	0.666194	1.28408
GO_Biological_Process_2023	Autophagy Of Mitochondrion	5	49	0.351725	0.678142	1.31315
GO_Biological_Process_2023	Positive Regulation Of Nervous System Development	5	49	0.351725	0.678142	1.31315
GO_Biological_Process_2023	Positive Regulation Of Transferase Activity	13	143	0.352203	0.678142	1.15598
GO_Biological_Process_2023	Regulation Of Macroautophagy	9	96	0.356609	0.678142	1.19563
GO_Biological_Process_2023	Autophagosome Organization	6	61	0.358595	0.678142	1.26066
GO_Biological_Process_2023	Positive Regulation Of Metabolic Process	10	108	0.358614	0.678142	1.1794
GO_Biological_Process_2023	Heart Looping	4	38	0.359307	0.678142	1.35938
GO_Biological_Process_2023	Membrane Fission	4	38	0.359307	0.678142	1.35938
GO_Biological_Process_2023	Positive Regulation Of Bone Mineralization	4	38	0.359307	0.678142	1.35938
GO_Biological_Process_2023	Positive Regulation Of Myoblast Differentiation	4	38	0.359307	0.678142	1.35938
GO_Biological_Process_2023	Positive Regulation Of Production Of Molecular Mediator Of Immune Response	4	38	0.359307	0.678142	1.35938
GO_Biological_Process_2023	Transcription By RNA Polymerase II	17	192	0.36185	0.678142	1.12303
GO_Biological_Process_2023	Granulocyte Chemotaxis	7	73	0.363095	0.678142	1.22568
GO_Biological_Process_2023	Regulation Of Rho Protein Signal Transduction	7	73	0.363095	0.678142	1.22568
GO_Biological_Process_2023	DNA Synthesis Involved In DNA Repair	3	27	0.365964	0.678142	1.44422
GO_Biological_Process_2023	Activation Of Phospholipase C Activity	3	27	0.365964	0.678142	1.44422
GO_Biological_Process_2023	Cell Surface Receptor Signaling Pathway Involved In Cell-Cell Signaling	3	27	0.365964	0.678142	1.44422
GO_Biological_Process_2023	Chaperone Cofactor-Dependent Protein Refolding	3	27	0.365964	0.678142	1.44422
GO_Biological_Process_2023	Establishment Of Protein Localization To Vacuole	3	27	0.365964	0.678142	1.44422
GO_Biological_Process_2023	Monoubiquitinated Histone H2A Deubiquitination	3	27	0.365964	0.678142	1.44422
GO_Biological_Process_2023	Monoubiquitinated Histone Deubiquitination	3	27	0.365964	0.678142	1.44422
GO_Biological_Process_2023	Myeloid Cell Development	3	27	0.365964	0.678142	1.44422
GO_Biological_Process_2023	Negative Regulation Of NIK/NF-kappaB Signaling	3	27	0.365964	0.678142	1.44422
GO_Biological_Process_2023	Regulation Of Chromatin Organization	3	27	0.365964	0.678142	1.44422
GO_Biological_Process_2023	Regulation Of Transcription Regulatory Region DNA Binding	3	27	0.365964	0.678142	1.44422
GO_Biological_Process_2023	Respiratory Tube Development	3	27	0.365964	0.678142	1.44422
GO_Biological_Process_2023	Synaptic Transmission, Glutamatergic	3	27	0.365964	0.678142	1.44422
GO_Biological_Process_2023	Nuclear-Transcribed mRNA Catabolic Process	8	85	0.366117	0.678142	1.2007
GO_Biological_Process_2023	G Protein-Coupled Receptor Signaling Pathway, Coupled To Cyclic Nucleotide Second Messenger	5	50	0.36797	0.678142	1.2839
GO_Biological_Process_2023	Intracellular Iron Ion Homeostasis	5	50	0.36797	0.678142	1.2839
GO_Biological_Process_2023	Mitotic Metaphase Plate Congression	5	50	0.36797	0.678142	1.2839
GO_Biological_Process_2023	Negative Regulation Of Cell Projection Organization	5	50	0.36797	0.678142	1.2839
GO_Biological_Process_2023	Positive Regulation Of Fat Cell Differentiation	5	50	0.36797	0.678142	1.2839
GO_Biological_Process_2023	DNA Repair-Dependent Chromatin Remodeling	2	16	0.368381	0.678142	1.65039
GO_Biological_Process_2023	DNA-templated Transcription Termination	2	16	0.368381	0.678142	1.65039
GO_Biological_Process_2023	acetyl-CoA Metabolic Process	2	16	0.368381	0.678142	1.65039
GO_Biological_Process_2023	Activin Receptor Signaling Pathway	2	16	0.368381	0.678142	1.65039
GO_Biological_Process_2023	Autonomic Nervous System Development	2	16	0.368381	0.678142	1.65039
GO_Biological_Process_2023	Cell Surface Receptor Signaling Pathway Involved In Heart Development	2	16	0.368381	0.678142	1.65039
GO_Biological_Process_2023	Chondroitin Sulfate Metabolic Process	2	16	0.368381	0.678142	1.65039
GO_Biological_Process_2023	Dicarboxylic Acid Catabolic Process	2	16	0.368381	0.678142	1.65039
GO_Biological_Process_2023	Establishment Of Protein Localization To Endoplasmic Reticulum	2	16	0.368381	0.678142	1.65039
GO_Biological_Process_2023	Membrane Depolarization During Cardiac Muscle Cell Action Potential	2	16	0.368381	0.678142	1.65039
GO_Biological_Process_2023	Negative Regulation Of ATP-dependent Activity	2	16	0.368381	0.678142	1.65039
GO_Biological_Process_2023	Negative Regulation Of Cytokine Production Involved In Immune Response	2	16	0.368381	0.678142	1.65039
GO_Biological_Process_2023	Negative Regulation Of Inflammatory Response To Antigenic Stimulus	2	16	0.368381	0.678142	1.65039
GO_Biological_Process_2023	Negative Regulation Of Intrinsic Apoptotic Signaling Pathway By P53 Class Mediator	2	16	0.368381	0.678142	1.65039
GO_Biological_Process_2023	Pharyngeal System Development	2	16	0.368381	0.678142	1.65039
GO_Biological_Process_2023	Positive Regulation By Host Of Viral Transcription	2	16	0.368381	0.678142	1.65039
GO_Biological_Process_2023	Positive Regulation Of Homotypic Cell-Cell Adhesion	2	16	0.368381	0.678142	1.65039
GO_Biological_Process_2023	Positive Regulation Of Stem Cell Proliferation	2	16	0.368381	0.678142	1.65039
GO_Biological_Process_2023	Regulation Of Golgi Organization	2	16	0.368381	0.678142	1.65039
GO_Biological_Process_2023	Regulation Of Autophagosome Maturation	2	16	0.368381	0.678142	1.65039
GO_Biological_Process_2023	Regulation Of Fibrinolysis	2	16	0.368381	0.678142	1.65039
GO_Biological_Process_2023	Regulation Of Osteoblast Proliferation	2	16	0.368381	0.678142	1.65039
GO_Biological_Process_2023	Regulation Of Transforming Growth Factor Beta Production	2	16	0.368381	0.678142	1.65039
GO_Biological_Process_2023	Reticulophagy	2	16	0.368381	0.678142	1.65039
GO_Biological_Process_2023	Vasculature Development	2	16	0.368381	0.678142	1.65039
GO_Biological_Process_2023	Negative Regulation Of Developmental Process	10	109	0.369504	0.678142	1.16742
GO_Biological_Process_2023	Regulation Of Proteasomal Ubiquitin-Dependent Protein Catabolic Process	10	109	0.369504	0.678142	1.16742
GO_Biological_Process_2023	Protein Localization	30	351	0.371617	0.678142	1.08068
GO_Biological_Process_2023	Negative Regulation Of Kinase Activity	6	62	0.37318	0.678142	1.23808
GO_Biological_Process_2023	Regulation Of mRNA Stability	7	74	0.376439	0.678142	1.20732
GO_Biological_Process_2023	DNA Repair	25	291	0.377453	0.678142	1.08661
GO_Biological_Process_2023	Axonal Transport	4	39	0.377924	0.678142	1.32047
GO_Biological_Process_2023	Digestive Tract Development	4	39	0.377924	0.678142	1.32047
GO_Biological_Process_2023	Odontogenesis	4	39	0.377924	0.678142	1.32047
GO_Biological_Process_2023	Positive Regulation Of ATP-dependent Activity	4	39	0.377924	0.678142	1.32047
GO_Biological_Process_2023	Regulation Of Protein Targeting To Mitochondrion	4	39	0.377924	0.678142	1.32047
GO_Biological_Process_2023	Release Of Sequestered Calcium Ion Into Cytosol	4	39	0.377924	0.678142	1.32047
GO_Biological_Process_2023	Adenylate Cyclase-Activating G Protein-Coupled Receptor Signaling Pathway	10	110	0.380429	0.678142	1.15568
GO_Biological_Process_2023	SMAD Protein Signal Transduction	5	51	0.384221	0.678142	1.25592
GO_Biological_Process_2023	Metaphase Plate Congression	5	51	0.384221	0.678142	1.25592
GO_Biological_Process_2023	Positive Regulation Of Protein Localization To Plasma Membrane	5	51	0.384221	0.678142	1.25592
GO_Biological_Process_2023	Sensory Perception	5	51	0.384221	0.678142	1.25592
GO_Biological_Process_2023	G1/S Transition Of Mitotic Cell Cycle	6	63	0.38778	0.678142	1.21629
GO_Biological_Process_2023	Positive Regulation Of Mitotic Cell Cycle Phase Transition	6	63	0.38778	0.678142	1.21629
GO_Biological_Process_2023	Protein Polymerization	6	63	0.38778	0.678142	1.21629
GO_Biological_Process_2023	Cellular Response To Osmotic Stress	3	28	0.38826	0.678142	1.38637
GO_Biological_Process_2023	Establishment Of Endothelial Barrier	3	28	0.38826	0.678142	1.38637
GO_Biological_Process_2023	Glycosaminoglycan Metabolic Process	3	28	0.38826	0.678142	1.38637
GO_Biological_Process_2023	Hematopoietic Progenitor Cell Differentiation	3	28	0.38826	0.678142	1.38637
GO_Biological_Process_2023	Positive Regulation Of Nitric Oxide Metabolic Process	3	28	0.38826	0.678142	1.38637
GO_Biological_Process_2023	Positive Regulation Of Protein Import Into Nucleus	3	28	0.38826	0.678142	1.38637
GO_Biological_Process_2023	Protein Localization To Golgi Apparatus	3	28	0.38826	0.678142	1.38637
GO_Biological_Process_2023	Regulation Of Cardiac Muscle Cell Action Potential	3	28	0.38826	0.678142	1.38637
GO_Biological_Process_2023	Regulation Of Glucose Metabolic Process	3	28	0.38826	0.678142	1.38637
GO_Biological_Process_2023	Regulation Of Lipid Biosynthetic Process	3	28	0.38826	0.678142	1.38637
GO_Biological_Process_2023	Regulation Of Protein Transport	3	28	0.38826	0.678142	1.38637
GO_Biological_Process_2023	Defense Response To Gram-negative Bacterium	7	75	0.389804	0.678142	1.1895
GO_Biological_Process_2023	Negative Regulation Of Protein Metabolic Process	13	147	0.389978	0.678142	1.12122
GO_Biological_Process_2023	Cellular Response To Metal Ion	12	135	0.390627	0.678142	1.1275
GO_Biological_Process_2023	T Cell Activation	10	111	0.391379	0.678142	1.14418
GO_Biological_Process_2023	Double-Strand Break Repair Via Homologous Recombination	10	111	0.391379	0.678142	1.14418
GO_Biological_Process_2023	AV Node Cell To Bundle Of His Cell Communication	1	6	0.392497	0.678142	2.31023
GO_Biological_Process_2023	CENP-A Containing Chromatin Assembly	1	6	0.392497	0.678142	2.31023
GO_Biological_Process_2023	G-quadruplex DNA Unwinding	1	6	0.392497	0.678142	2.31023
GO_Biological_Process_2023	Actin Filament Reorganization	1	6	0.392497	0.678142	2.31023
GO_Biological_Process_2023	Adenosine To Inosine Editing	1	6	0.392497	0.678142	2.31023
GO_Biological_Process_2023	Adherens Junction Maintenance	1	6	0.392497	0.678142	2.31023
GO_Biological_Process_2023	Angiotensin-Activated Signaling Pathway	1	6	0.392497	0.678142	2.31023
GO_Biological_Process_2023	Anterograde Dendritic Transport	1	6	0.392497	0.678142	2.31023
GO_Biological_Process_2023	Atrioventricular Valve Formation	1	6	0.392497	0.678142	2.31023
GO_Biological_Process_2023	Autophagosome Membrane Docking	1	6	0.392497	0.678142	2.31023
GO_Biological_Process_2023	Axon Extension Involved In Axon Guidance	1	6	0.392497	0.678142	2.31023
GO_Biological_Process_2023	Bleb Assembly	1	6	0.392497	0.678142	2.31023
GO_Biological_Process_2023	Calcitonin Family Receptor Signaling Pathway	1	6	0.392497	0.678142	2.31023
GO_Biological_Process_2023	Cardiac Muscle Cell Myoblast Differentiation	1	6	0.392497	0.678142	2.31023
GO_Biological_Process_2023	Cardiac Muscle Cell-Cardiac Muscle Cell Adhesion	1	6	0.392497	0.678142	2.31023
GO_Biological_Process_2023	Cardiac Pacemaker Cell Development	1	6	0.392497	0.678142	2.31023
GO_Biological_Process_2023	Cellular Response To Bacterial Lipopeptide	1	6	0.392497	0.678142	2.31023
GO_Biological_Process_2023	Cellular Response To Gonadotropin Stimulus	1	6	0.392497	0.678142	2.31023
GO_Biological_Process_2023	Cellular Response To Monoamine Stimulus	1	6	0.392497	0.678142	2.31023
GO_Biological_Process_2023	Cholesterol Catabolic Process	1	6	0.392497	0.678142	2.31023
GO_Biological_Process_2023	Choline Transport	1	6	0.392497	0.678142	2.31023
GO_Biological_Process_2023	Chromatin Remodeling At Centromere	1	6	0.392497	0.678142	2.31023
GO_Biological_Process_2023	Cleavage Furrow Formation	1	6	0.392497	0.678142	2.31023
GO_Biological_Process_2023	Definitive Hemopoiesis	1	6	0.392497	0.678142	2.31023
GO_Biological_Process_2023	Dorsal Aorta Development	1	6	0.392497	0.678142	2.31023
GO_Biological_Process_2023	Dorsal Aorta Morphogenesis	1	6	0.392497	0.678142	2.31023
GO_Biological_Process_2023	Elastic Fiber Assembly	1	6	0.392497	0.678142	2.31023
GO_Biological_Process_2023	Enteric Nervous System Development	1	6	0.392497	0.678142	2.31023
GO_Biological_Process_2023	Epithelial Cell Differentiation Involved In Kidney Development	1	6	0.392497	0.678142	2.31023
GO_Biological_Process_2023	Exocrine System Development	1	6	0.392497	0.678142	2.31023
GO_Biological_Process_2023	Gamma-Aminobutyric Acid Transport	1	6	0.392497	0.678142	2.31023
GO_Biological_Process_2023	Gap Junction Assembly	1	6	0.392497	0.678142	2.31023
GO_Biological_Process_2023	Gland Morphogenesis	1	6	0.392497	0.678142	2.31023
GO_Biological_Process_2023	Glandular Epithelial Cell Development	1	6	0.392497	0.678142	2.31023
GO_Biological_Process_2023	Glomerular Epithelial Cell Development	1	6	0.392497	0.678142	2.31023
GO_Biological_Process_2023	Glucan Catabolic Process	1	6	0.392497	0.678142	2.31023
GO_Biological_Process_2023	Glycogen Catabolic Process	1	6	0.392497	0.678142	2.31023
GO_Biological_Process_2023	Histone H2A-K119 Monoubiquitination	1	6	0.392497	0.678142	2.31023
GO_Biological_Process_2023	Histone H4-K12 Acetylation	1	6	0.392497	0.678142	2.31023
GO_Biological_Process_2023	Host-Mediated Regulation Of Intestinal Microbiota Composition	1	6	0.392497	0.678142	2.31023
GO_Biological_Process_2023	Hypotonic Response	1	6	0.392497	0.678142	2.31023
GO_Biological_Process_2023	Intracellular Sequestering Of Iron Ion	1	6	0.392497	0.678142	2.31023
GO_Biological_Process_2023	Intraciliary Transport Involved In Cilium Assembly	1	6	0.392497	0.678142	2.31023
GO_Biological_Process_2023	Leukotriene Transport	1	6	0.392497	0.678142	2.31023
GO_Biological_Process_2023	Marginal Zone B Cell Differentiation	1	6	0.392497	0.678142	2.31023
GO_Biological_Process_2023	Membrane Biogenesis	1	6	0.392497	0.678142	2.31023
GO_Biological_Process_2023	Mitotic Nuclear Membrane Disassembly	1	6	0.392497	0.678142	2.31023
GO_Biological_Process_2023	Monoacylglycerol Catabolic Process	1	6	0.392497	0.678142	2.31023
GO_Biological_Process_2023	Negative Regulation Of T-helper 17 Type Immune Response	1	6	0.392497	0.678142	2.31023
GO_Biological_Process_2023	Negative Regulation Of Blood Vessel Endothelial Cell Proliferation Involved In Sprouting Angiogenesis	1	6	0.392497	0.678142	2.31023
GO_Biological_Process_2023	Negative Regulation Of Cardiocyte Differentiation	1	6	0.392497	0.678142	2.31023
GO_Biological_Process_2023	Negative Regulation Of Centriole Replication	1	6	0.392497	0.678142	2.31023
GO_Biological_Process_2023	Negative Regulation Of Epidermal Cell Differentiation	1	6	0.392497	0.678142	2.31023
GO_Biological_Process_2023	Negative Regulation Of Establishment Of Protein Localization To Mitochondrion	1	6	0.392497	0.678142	2.31023
GO_Biological_Process_2023	Negative Regulation Of Heart Rate	1	6	0.392497	0.678142	2.31023
GO_Biological_Process_2023	Negative Regulation Of Hematopoietic Progenitor Cell Differentiation	1	6	0.392497	0.678142	2.31023
GO_Biological_Process_2023	Negative Regulation Of Lipoprotein Particle Clearance	1	6	0.392497	0.678142	2.31023
GO_Biological_Process_2023	Negative Regulation Of miRNA Processing	1	6	0.392497	0.678142	2.31023
GO_Biological_Process_2023	Negative Regulation Of Oligodendrocyte Differentiation	1	6	0.392497	0.678142	2.31023
GO_Biological_Process_2023	Negative Regulation Of Plasminogen Activation	1	6	0.392497	0.678142	2.31023
GO_Biological_Process_2023	Negative Regulation Of Retinoic Acid Receptor Signaling Pathway	1	6	0.392497	0.678142	2.31023
GO_Biological_Process_2023	Negative Regulation Of Steroid Metabolic Process	1	6	0.392497	0.678142	2.31023
GO_Biological_Process_2023	Negative Regulation Of Telomere Capping	1	6	0.392497	0.678142	2.31023
GO_Biological_Process_2023	Neuron Projection Extension Involved In Neuron Projection Guidance	1	6	0.392497	0.678142	2.31023
GO_Biological_Process_2023	Neurotransmitter Receptor Transport, Endosome To Postsynaptic Membrane	1	6	0.392497	0.678142	2.31023
GO_Biological_Process_2023	Noradrenergic Neuron Differentiation	1	6	0.392497	0.678142	2.31023
GO_Biological_Process_2023	Norepinephrine Biosynthetic Process	1	6	0.392497	0.678142	2.31023
GO_Biological_Process_2023	Nuclear-Transcribed mRNA Catabolic Process, Deadenylation-Independent Decay	1	6	0.392497	0.678142	2.31023
GO_Biological_Process_2023	Nucleobase Catabolic Process	1	6	0.392497	0.678142	2.31023
GO_Biological_Process_2023	Nucleotide Catabolic Process	1	6	0.392497	0.678142	2.31023
GO_Biological_Process_2023	Nucleotide Transport	1	6	0.392497	0.678142	2.31023
GO_Biological_Process_2023	Pharyngeal Arch Artery Morphogenesis	1	6	0.392497	0.678142	2.31023
GO_Biological_Process_2023	Phospholipase C-activating Dopamine Receptor Signaling Pathway	1	6	0.392497	0.678142	2.31023
GO_Biological_Process_2023	Podocyte Development	1	6	0.392497	0.678142	2.31023
GO_Biological_Process_2023	Positive Regulation Of B Cell Receptor Signaling Pathway	1	6	0.392497	0.678142	2.31023
GO_Biological_Process_2023	Positive Regulation Of RNA Binding	1	6	0.392497	0.678142	2.31023
GO_Biological_Process_2023	Positive Regulation Of Autophagosome Maturation	1	6	0.392497	0.678142	2.31023
GO_Biological_Process_2023	Positive Regulation Of Blood Circulation	1	6	0.392497	0.678142	2.31023
GO_Biological_Process_2023	Positive Regulation Of Cell Killing	1	6	0.392497	0.678142	2.31023
GO_Biological_Process_2023	Positive Regulation Of Endoplasmic Reticulum Stress-Induced Intrinsic Apoptotic Signaling Pathway	1	6	0.392497	0.678142	2.31023
GO_Biological_Process_2023	Positive Regulation Of Fibroblast Apoptotic Process	1	6	0.392497	0.678142	2.31023
GO_Biological_Process_2023	Positive Regulation Of Gliogenesis	1	6	0.392497	0.678142	2.31023
GO_Biological_Process_2023	Positive Regulation Of Hormone Metabolic Process	1	6	0.392497	0.678142	2.31023
GO_Biological_Process_2023	Positive Regulation Of Icosanoid Secretion	1	6	0.392497	0.678142	2.31023
GO_Biological_Process_2023	Positive Regulation Of Immune Response To Tumor Cell	1	6	0.392497	0.678142	2.31023
GO_Biological_Process_2023	Positive Regulation Of Interleukin-23 Production	1	6	0.392497	0.678142	2.31023
GO_Biological_Process_2023	Positive Regulation Of Intracellular Estrogen Receptor Signaling Pathway	1	6	0.392497	0.678142	2.31023
GO_Biological_Process_2023	Positive Regulation Of Kidney Development	1	6	0.392497	0.678142	2.31023
GO_Biological_Process_2023	Positive Regulation Of Lipopolysaccharide-Mediated Signaling Pathway	1	6	0.392497	0.678142	2.31023
GO_Biological_Process_2023	Positive Regulation Of Lymphocyte Apoptotic Process	1	6	0.392497	0.678142	2.31023
GO_Biological_Process_2023	Positive Regulation Of mRNA Binding	1	6	0.392497	0.678142	2.31023
GO_Biological_Process_2023	Positive Regulation Of Mast Cell Activation	1	6	0.392497	0.678142	2.31023
GO_Biological_Process_2023	Positive Regulation Of Mitophagy In Response To Mitochondrial Depolarization	1	6	0.392497	0.678142	2.31023
GO_Biological_Process_2023	Positive Regulation Of Protein K63-linked Ubiquitination	1	6	0.392497	0.678142	2.31023
GO_Biological_Process_2023	Positive Regulation Of Receptor Catabolic Process	1	6	0.392497	0.678142	2.31023
GO_Biological_Process_2023	Positive Regulation Of Spindle Assembly	1	6	0.392497	0.678142	2.31023
GO_Biological_Process_2023	Positive Regulation Of Toll-Like Receptor 3 Signaling Pathway	1	6	0.392497	0.678142	2.31023
GO_Biological_Process_2023	Positive Regulation Of Trophoblast Cell Migration	1	6	0.392497	0.678142	2.31023
GO_Biological_Process_2023	Protein Catabolic Process In The Vacuole	1	6	0.392497	0.678142	2.31023
GO_Biological_Process_2023	protein-DNA Covalent Cross-Linking Repair	1	6	0.392497	0.678142	2.31023
GO_Biological_Process_2023	Proteoglycan Catabolic Process	1	6	0.392497	0.678142	2.31023
GO_Biological_Process_2023	Pyrimidine Nucleotide-Sugar Transmembrane Transport	1	6	0.392497	0.678142	2.31023
GO_Biological_Process_2023	rDNA Heterochromatin Formation	1	6	0.392497	0.678142	2.31023
GO_Biological_Process_2023	Regulation Of I-kappaB Phosphorylation	1	6	0.392497	0.678142	2.31023
GO_Biological_Process_2023	Regulation Of MHC Class I Biosynthetic Process	1	6	0.392497	0.678142	2.31023
GO_Biological_Process_2023	Regulation Of NAD(P)H Oxidase Activity	1	6	0.392497	0.678142	2.31023
GO_Biological_Process_2023	Regulation Of NK T Cell Proliferation	1	6	0.392497	0.678142	2.31023
GO_Biological_Process_2023	Regulation Of Rab Protein Signal Transduction	1	6	0.392497	0.678142	2.31023
GO_Biological_Process_2023	Regulation Of TORC2 Signaling	1	6	0.392497	0.678142	2.31023
GO_Biological_Process_2023	Regulation Of Aldosterone Biosynthetic Process	1	6	0.392497	0.678142	2.31023
GO_Biological_Process_2023	Regulation Of Anion Channel Activity	1	6	0.392497	0.678142	2.31023
GO_Biological_Process_2023	Regulation Of Atrial Cardiac Muscle Cell Membrane Repolarization	1	6	0.392497	0.678142	2.31023
GO_Biological_Process_2023	Regulation Of Axon Guidance	1	6	0.392497	0.678142	2.31023
GO_Biological_Process_2023	Regulation Of Cardiac Muscle Cell Membrane Potential	1	6	0.392497	0.678142	2.31023
GO_Biological_Process_2023	Regulation Of Cell Adhesion Molecule Production	1	6	0.392497	0.678142	2.31023
GO_Biological_Process_2023	Regulation Of Digestive System Process	1	6	0.392497	0.678142	2.31023
GO_Biological_Process_2023	Regulation Of Entry Of Bacterium Into Host Cell	1	6	0.392497	0.678142	2.31023
GO_Biological_Process_2023	Regulation Of Extracellular Matrix Assembly	1	6	0.392497	0.678142	2.31023
GO_Biological_Process_2023	Regulation Of Glial Cell Differentiation	1	6	0.392497	0.678142	2.31023
GO_Biological_Process_2023	Regulation Of Hemoglobin Biosynthetic Process	1	6	0.392497	0.678142	2.31023
GO_Biological_Process_2023	Regulation Of Histamine Secretion By Mast Cell	1	6	0.392497	0.678142	2.31023
GO_Biological_Process_2023	Regulation Of Ketone Biosynthetic Process	1	6	0.392497	0.678142	2.31023
GO_Biological_Process_2023	Regulation Of Male Gonad Development	1	6	0.392497	0.678142	2.31023
GO_Biological_Process_2023	Regulation Of Microtubule Binding	1	6	0.392497	0.678142	2.31023
GO_Biological_Process_2023	Regulation Of Myosin-Light-Chain-Phosphatase Activity	1	6	0.392497	0.678142	2.31023
GO_Biological_Process_2023	Regulation Of Nucleotide-Binding Oligomerization Domain Containing 2 Signaling Pathway	1	6	0.392497	0.678142	2.31023
GO_Biological_Process_2023	Regulation Of Oxidative Stress-Induced Neuron Intrinsic Apoptotic Signaling Pathway	1	6	0.392497	0.678142	2.31023
GO_Biological_Process_2023	Regulation Of Phospholipid Transport	1	6	0.392497	0.678142	2.31023
GO_Biological_Process_2023	Regulation Of Potassium Ion Export Across Plasma Membrane	1	6	0.392497	0.678142	2.31023
GO_Biological_Process_2023	Regulation Of Prostaglandin Biosynthetic Process	1	6	0.392497	0.678142	2.31023
GO_Biological_Process_2023	Regulation Of Relaxation Of Muscle	1	6	0.392497	0.678142	2.31023
GO_Biological_Process_2023	Regulation Of Respiratory Gaseous Exchange	1	6	0.392497	0.678142	2.31023
GO_Biological_Process_2023	Regulation Of Saliva Secretion	1	6	0.392497	0.678142	2.31023
GO_Biological_Process_2023	Regulation Of Skeletal Muscle Contraction	1	6	0.392497	0.678142	2.31023
GO_Biological_Process_2023	Regulation Of Striated Muscle Tissue Development	1	6	0.392497	0.678142	2.31023
GO_Biological_Process_2023	Regulation Of Toll-Like Receptor 7 Signaling Pathway	1	6	0.392497	0.678142	2.31023
GO_Biological_Process_2023	Regulation Of Transforming Growth Factor Beta1 Production	1	6	0.392497	0.678142	2.31023
GO_Biological_Process_2023	Regulation Of Transforming Growth Factor Beta2 Production	1	6	0.392497	0.678142	2.31023
GO_Biological_Process_2023	Regulation Of Translational Termination	1	6	0.392497	0.678142	2.31023
GO_Biological_Process_2023	Regulation Of Vitamin D Receptor Signaling Pathway	1	6	0.392497	0.678142	2.31023
GO_Biological_Process_2023	Response To Cocaine	1	6	0.392497	0.678142	2.31023
GO_Biological_Process_2023	Response To Lead Ion	1	6	0.392497	0.678142	2.31023
GO_Biological_Process_2023	Short-Chain Fatty Acid Metabolic Process	1	6	0.392497	0.678142	2.31023
GO_Biological_Process_2023	Smooth Muscle Cell Migration	1	6	0.392497	0.678142	2.31023
GO_Biological_Process_2023	Spinal Cord Dorsal/Ventral Patterning	1	6	0.392497	0.678142	2.31023
GO_Biological_Process_2023	Sterol Catabolic Process	1	6	0.392497	0.678142	2.31023
GO_Biological_Process_2023	Sulfur Amino Acid Catabolic Process	1	6	0.392497	0.678142	2.31023
GO_Biological_Process_2023	Synaptic Signaling	1	6	0.392497	0.678142	2.31023
GO_Biological_Process_2023	Synaptic Vesicle Budding From Presynaptic Endocytic Zone Membrane	1	6	0.392497	0.678142	2.31023
GO_Biological_Process_2023	Synaptic Vesicle Docking	1	6	0.392497	0.678142	2.31023
GO_Biological_Process_2023	Tubulin Complex Assembly	1	6	0.392497	0.678142	2.31023
GO_Biological_Process_2023	Type B Pancreatic Cell Development	1	6	0.392497	0.678142	2.31023
GO_Biological_Process_2023	Vascular Associated Smooth Muscle Contraction	1	6	0.392497	0.678142	2.31023
GO_Biological_Process_2023	Vascular Wound Healing	1	6	0.392497	0.678142	2.31023
GO_Biological_Process_2023	Zinc Ion Import Into Organelle	1	6	0.392497	0.678142	2.31023
GO_Biological_Process_2023	Cell Cycle G2/M Phase Transition	4	40	0.396487	0.678142	1.28372
GO_Biological_Process_2023	Regulation Of Small Molecule Metabolic Process	4	40	0.396487	0.678142	1.28372
GO_Biological_Process_2023	DNA Damage Response, Signal Transduction By P53 Class Mediator Resulting In Cell Cycle Arrest	2	17	0.397635	0.678142	1.54028
GO_Biological_Process_2023	G Protein-Coupled Acetylcholine Receptor Signaling Pathway	2	17	0.397635	0.678142	1.54028
GO_Biological_Process_2023	Golgi To Vacuole Transport	2	17	0.397635	0.678142	1.54028
GO_Biological_Process_2023	NLS-bearing Protein Import Into Nucleus	2	17	0.397635	0.678142	1.54028
GO_Biological_Process_2023	Rac Protein Signal Transduction	2	17	0.397635	0.678142	1.54028
GO_Biological_Process_2023	Amyloid Precursor Protein Metabolic Process	2	17	0.397635	0.678142	1.54028
GO_Biological_Process_2023	cGMP-mediated Signaling	2	17	0.397635	0.678142	1.54028
GO_Biological_Process_2023	Embryo Development Ending In Birth Or Egg Hatching	2	17	0.397635	0.678142	1.54028
GO_Biological_Process_2023	Embryonic Axis Specification	2	17	0.397635	0.678142	1.54028
GO_Biological_Process_2023	Embryonic Digit Morphogenesis	2	17	0.397635	0.678142	1.54028
GO_Biological_Process_2023	Extracellular Matrix Assembly	2	17	0.397635	0.678142	1.54028
GO_Biological_Process_2023	Filopodium Assembly	2	17	0.397635	0.678142	1.54028
GO_Biological_Process_2023	Intracellular Zinc Ion Homeostasis	2	17	0.397635	0.678142	1.54028
GO_Biological_Process_2023	Keratan Sulfate Metabolic Process	2	17	0.397635	0.678142	1.54028
GO_Biological_Process_2023	Microtubule Depolymerization	2	17	0.397635	0.678142	1.54028
GO_Biological_Process_2023	Negative Regulation Of Vascular Associated Smooth Muscle Cell Proliferation	2	17	0.397635	0.678142	1.54028
GO_Biological_Process_2023	Nuclear Envelope Organization	2	17	0.397635	0.678142	1.54028
GO_Biological_Process_2023	Polyol Metabolic Process	2	17	0.397635	0.678142	1.54028
GO_Biological_Process_2023	Positive Regulation Of SMAD Protein Signal Transduction	2	17	0.397635	0.678142	1.54028
GO_Biological_Process_2023	Positive Regulation Of Amyloid-Beta Formation	2	17	0.397635	0.678142	1.54028
GO_Biological_Process_2023	Positive Regulation Of Fatty Acid Metabolic Process	2	17	0.397635	0.678142	1.54028
GO_Biological_Process_2023	Positive Regulation Of Macrophage Derived Foam Cell Differentiation	2	17	0.397635	0.678142	1.54028
GO_Biological_Process_2023	Positive Regulation Of Transcription From RNA Polymerase II Promoter In Response To Stress	2	17	0.397635	0.678142	1.54028
GO_Biological_Process_2023	Regulation Of DNA Methylation-Dependent Heterochromatin Formation	2	17	0.397635	0.678142	1.54028
GO_Biological_Process_2023	Regulation Of DNA-templated DNA Replication	2	17	0.397635	0.678142	1.54028
GO_Biological_Process_2023	Regulation Of Cellular Respiration	2	17	0.397635	0.678142	1.54028
GO_Biological_Process_2023	Regulation Of Delayed Rectifier Potassium Channel Activity	2	17	0.397635	0.678142	1.54028
GO_Biological_Process_2023	Regulation Of Hematopoietic Progenitor Cell Differentiation	2	17	0.397635	0.678142	1.54028
GO_Biological_Process_2023	Regulation Of Oxidative Phosphorylation	2	17	0.397635	0.678142	1.54028
GO_Biological_Process_2023	Regulation Of Receptor Recycling	2	17	0.397635	0.678142	1.54028
GO_Biological_Process_2023	Regulation Of Receptor Signaling Pathway Via STAT	2	17	0.397635	0.678142	1.54028
GO_Biological_Process_2023	Regulation Of Vacuole Organization	2	17	0.397635	0.678142	1.54028
GO_Biological_Process_2023	Response To Acidic pH	2	17	0.397635	0.678142	1.54028
GO_Biological_Process_2023	Retrograde Protein Transport, ER To Cytosol	2	17	0.397635	0.678142	1.54028
GO_Biological_Process_2023	Adenylate Cyclase-Inhibiting G Protein-Coupled Receptor Signaling Pathway	5	52	0.400451	0.682088	1.22913
GO_Biological_Process_2023	Cell Cycle G1/S Phase Transition	5	52	0.400451	0.682088	1.22913
GO_Biological_Process_2023	Regulation Of Proteolysis	5	52	0.400451	0.682088	1.22913
GO_Biological_Process_2023	Protein Deubiquitination	10	112	0.402347	0.684509	1.1329
GO_Biological_Process_2023	Regulation Of Protein Serine/Threonine Kinase Activity	10	112	0.402347	0.684509	1.1329
GO_Biological_Process_2023	Response To Metal Ion	6	64	0.402376	0.684509	1.19526
GO_Biological_Process_2023	Protein Complex Oligomerization	9	100	0.402965	0.685226	1.14282
GO_Biological_Process_2023	Wnt Signaling Pathway	7	76	0.403173	0.685294	1.1722
GO_Biological_Process_2023	RNA-mediated Gene Silencing	3	29	0.410359	0.695188	1.33298
GO_Biological_Process_2023	TOR Signaling	3	29	0.410359	0.695188	1.33298
GO_Biological_Process_2023	Alpha-Amino Acid Catabolic Process	3	29	0.410359	0.695188	1.33298
GO_Biological_Process_2023	Chondrocyte Differentiation	3	29	0.410359	0.695188	1.33298
GO_Biological_Process_2023	Negative Regulation Of DNA Binding	3	29	0.410359	0.695188	1.33298
GO_Biological_Process_2023	Phosphatidic Acid Biosynthetic Process	3	29	0.410359	0.695188	1.33298
GO_Biological_Process_2023	Regulation Of Spindle Assembly	3	29	0.410359	0.695188	1.33298
GO_Biological_Process_2023	Response To Alcohol	3	29	0.410359	0.695188	1.33298
GO_Biological_Process_2023	O-glycan Processing	4	41	0.414955	0.698766	1.24895
GO_Biological_Process_2023	Acylglycerol Metabolic Process	4	41	0.414955	0.698766	1.24895
GO_Biological_Process_2023	Negative Regulation Of mRNA Catabolic Process	4	41	0.414955	0.698766	1.24895
GO_Biological_Process_2023	Positive Regulation Of Actin Filament Polymerization	4	41	0.414955	0.698766	1.24895
GO_Biological_Process_2023	Positive Regulation Of Ossification	4	41	0.414955	0.698766	1.24895
GO_Biological_Process_2023	Positive Regulation Of Viral Process	4	41	0.414955	0.698766	1.24895
GO_Biological_Process_2023	Protein Localization To Lysosome	4	41	0.414955	0.698766	1.24895
GO_Biological_Process_2023	Response To Amino Acid Starvation	4	41	0.414955	0.698766	1.24895
GO_Biological_Process_2023	Stem Cell Differentiation	4	41	0.414955	0.698766	1.24895
GO_Biological_Process_2023	Synaptic Vesicle Exocytosis	4	41	0.414955	0.698766	1.24895
GO_Biological_Process_2023	Embryonic Organ Development	7	77	0.416533	0.698766	1.15539
GO_Biological_Process_2023	Positive Regulation Of Endothelial Cell Proliferation	7	77	0.416533	0.698766	1.15539
GO_Biological_Process_2023	Actin Polymerization Or Depolymerization	5	53	0.416632	0.698766	1.20346
GO_Biological_Process_2023	Gonad Development	5	53	0.416632	0.698766	1.20346
GO_Biological_Process_2023	Positive Regulation Of DNA Biosynthetic Process	6	65	0.416947	0.698766	1.17493
GO_Biological_Process_2023	Nervous System Development	36	433	0.420415	0.698766	1.04818
GO_Biological_Process_2023	Regulation Of Cytoskeleton Organization	10	114	0.4243	0.698766	1.11099
GO_Biological_Process_2023	T-helper Cell Differentiation	2	18	0.426241	0.698766	1.44394
GO_Biological_Process_2023	Adrenergic Receptor Signaling Pathway	2	18	0.426241	0.698766	1.44394
GO_Biological_Process_2023	Associative Learning	2	18	0.426241	0.698766	1.44394
GO_Biological_Process_2023	Branching Involved In Ureteric Bud Morphogenesis	2	18	0.426241	0.698766	1.44394
GO_Biological_Process_2023	Cardiac Muscle Cell Contraction	2	18	0.426241	0.698766	1.44394
GO_Biological_Process_2023	Cellular Response To Inorganic Substance	2	18	0.426241	0.698766	1.44394
GO_Biological_Process_2023	Establishment Of Vesicle Localization	2	18	0.426241	0.698766	1.44394
GO_Biological_Process_2023	Intracellular Lipid Transport	2	18	0.426241	0.698766	1.44394
GO_Biological_Process_2023	Maintenance Of Gastrointestinal Epithelium	2	18	0.426241	0.698766	1.44394
GO_Biological_Process_2023	Melanosome Assembly	2	18	0.426241	0.698766	1.44394
GO_Biological_Process_2023	Membrane Repolarization	2	18	0.426241	0.698766	1.44394
GO_Biological_Process_2023	Neural Crest Cell Differentiation	2	18	0.426241	0.698766	1.44394
GO_Biological_Process_2023	Neuromuscular Synaptic Transmission	2	18	0.426241	0.698766	1.44394
GO_Biological_Process_2023	Positive Regulation Of Epidermal Cell Differentiation	2	18	0.426241	0.698766	1.44394
GO_Biological_Process_2023	Positive Regulation Of Extracellular Matrix Organization	2	18	0.426241	0.698766	1.44394
GO_Biological_Process_2023	Positive Regulation Of Interleukin-4 Production	2	18	0.426241	0.698766	1.44394
GO_Biological_Process_2023	Positive Regulation Of Nervous System Process	2	18	0.426241	0.698766	1.44394
GO_Biological_Process_2023	Positive Regulation Of Neuroblast Proliferation	2	18	0.426241	0.698766	1.44394
GO_Biological_Process_2023	Positive Regulation Of Osteoclast Differentiation	2	18	0.426241	0.698766	1.44394
GO_Biological_Process_2023	Pulmonary Valve Morphogenesis	2	18	0.426241	0.698766	1.44394
GO_Biological_Process_2023	Regulation Of Cell-Cell Adhesion Mediated By Cadherin	2	18	0.426241	0.698766	1.44394
GO_Biological_Process_2023	Regulation Of Defense Response To Virus	2	18	0.426241	0.698766	1.44394
GO_Biological_Process_2023	Regulation Of Epithelial Cell Differentiation	2	18	0.426241	0.698766	1.44394
GO_Biological_Process_2023	Regulation Of Mitochondrial Outer Membrane Permeabilization Involved In Apoptotic Signaling Pathway	2	18	0.426241	0.698766	1.44394
GO_Biological_Process_2023	Regulation Of Nervous System Process	2	18	0.426241	0.698766	1.44394
GO_Biological_Process_2023	Response To Cholesterol	2	18	0.426241	0.698766	1.44394
GO_Biological_Process_2023	Ureteric Bud Morphogenesis	2	18	0.426241	0.698766	1.44394
GO_Biological_Process_2023	Intracellular Calcium Ion Homeostasis	12	139	0.430405	0.698766	1.09175
GO_Biological_Process_2023	Cellular Response To BMP Stimulus	6	66	0.431476	0.698766	1.15529
GO_Biological_Process_2023	Negative Regulation Of Immune Response	6	66	0.431476	0.698766	1.15529
GO_Biological_Process_2023	DNA Geometric Change	3	30	0.432203	0.698766	1.28354
GO_Biological_Process_2023	Embryonic Skeletal System Morphogenesis	3	30	0.432203	0.698766	1.28354
GO_Biological_Process_2023	Negative Regulation Of Carbohydrate Metabolic Process	3	30	0.432203	0.698766	1.28354
GO_Biological_Process_2023	Phospholipid Dephosphorylation	3	30	0.432203	0.698766	1.28354
GO_Biological_Process_2023	Positive Regulation Of Cell Communication	3	30	0.432203	0.698766	1.28354
GO_Biological_Process_2023	Regulation Of Calcium-Mediated Signaling	3	30	0.432203	0.698766	1.28354
GO_Biological_Process_2023	Response To Amino Acid	3	30	0.432203	0.698766	1.28354
GO_Biological_Process_2023	Negative Regulation Of Protein Catabolic Process	5	54	0.43274	0.698766	1.17883
GO_Biological_Process_2023	Organelle Disassembly	5	54	0.43274	0.698766	1.17883
GO_Biological_Process_2023	DNA Recombination	4	42	0.433295	0.698766	1.21602
GO_Biological_Process_2023	Cellular Response To Glucose Starvation	4	42	0.433295	0.698766	1.21602
GO_Biological_Process_2023	Determination Of Heart Left/Right Asymmetry	4	42	0.433295	0.698766	1.21602
GO_Biological_Process_2023	Embryonic Heart Tube Morphogenesis	4	42	0.433295	0.698766	1.21602
GO_Biological_Process_2023	Modulation By Host Of Symbiont Process	4	42	0.433295	0.698766	1.21602
GO_Biological_Process_2023	Regulation Of Axonogenesis	4	42	0.433295	0.698766	1.21602
GO_Biological_Process_2023	Regulation Of Osteoclast Differentiation	4	42	0.433295	0.698766	1.21602
GO_Biological_Process_2023	Stress-Activated MAPK Cascade	4	42	0.433295	0.698766	1.21602
GO_Biological_Process_2023	Substantia Nigra Development	4	42	0.433295	0.698766	1.21602
GO_Biological_Process_2023	Inorganic Cation Import Across Plasma Membrane	9	103	0.437817	0.698766	1.10617
GO_Biological_Process_2023	Regulation Of Actin Cytoskeleton Organization	8	91	0.440449	0.698766	1.11354
GO_Biological_Process_2023	DNA Ligation	1	7	0.440929	0.698766	1.92509
GO_Biological_Process_2023	T-helper 17 Cell Lineage Commitment	1	7	0.440929	0.698766	1.92509
GO_Biological_Process_2023	Adenylate Cyclase-Inhibiting G Protein-Coupled Acetylcholine Receptor Signaling Pathway	1	7	0.440929	0.698766	1.92509
GO_Biological_Process_2023	Alditol Metabolic Process	1	7	0.440929	0.698766	1.92509
GO_Biological_Process_2023	Amine Transport	1	7	0.440929	0.698766	1.92509
GO_Biological_Process_2023	Benzene-Containing Compound Metabolic Process	1	7	0.440929	0.698766	1.92509
GO_Biological_Process_2023	Cellular Biogenic Amine Catabolic Process	1	7	0.440929	0.698766	1.92509
GO_Biological_Process_2023	Cellular Response To Leptin Stimulus	1	7	0.440929	0.698766	1.92509
GO_Biological_Process_2023	Cobalamin Metabolic Process	1	7	0.440929	0.698766	1.92509
GO_Biological_Process_2023	Collecting Duct Development	1	7	0.440929	0.698766	1.92509
GO_Biological_Process_2023	Cytoplasmic Sequestering Of NF-kappaB	1	7	0.440929	0.698766	1.92509
GO_Biological_Process_2023	Dermatan Sulfate Proteoglycan Biosynthetic Process	1	7	0.440929	0.698766	1.92509
GO_Biological_Process_2023	Fructose Metabolic Process	1	7	0.440929	0.698766	1.92509
GO_Biological_Process_2023	Fructose Transmembrane Transport	1	7	0.440929	0.698766	1.92509
GO_Biological_Process_2023	Glucocorticoid Metabolic Process	1	7	0.440929	0.698766	1.92509
GO_Biological_Process_2023	Histone Lysine Demethylation	1	7	0.440929	0.698766	1.92509
GO_Biological_Process_2023	Lens Fiber Cell Development	1	7	0.440929	0.698766	1.92509
GO_Biological_Process_2023	Lymphatic Endothelial Cell Differentiation	1	7	0.440929	0.698766	1.92509
GO_Biological_Process_2023	Mammary Gland Epithelial Cell Differentiation	1	7	0.440929	0.698766	1.92509
GO_Biological_Process_2023	Mitochondrial Proton-Transporting ATP Synthase Complex Assembly	1	7	0.440929	0.698766	1.92509
GO_Biological_Process_2023	Monosaccharide Biosynthetic Process	1	7	0.440929	0.698766	1.92509
GO_Biological_Process_2023	Myeloid Leukocyte Mediated Immunity	1	7	0.440929	0.698766	1.92509
GO_Biological_Process_2023	Myoblast Migration	1	7	0.440929	0.698766	1.92509
GO_Biological_Process_2023	Natural Killer Cell Differentiation	1	7	0.440929	0.698766	1.92509
GO_Biological_Process_2023	Negative Regulation Of DNA-templated DNA Replication	1	7	0.440929	0.698766	1.92509
GO_Biological_Process_2023	Negative Regulation Of RNA Catabolic Process	1	7	0.440929	0.698766	1.92509
GO_Biological_Process_2023	Negative Regulation Of T-helper 17 Cell Differentiation	1	7	0.440929	0.698766	1.92509
GO_Biological_Process_2023	Negative Regulation Of Glial Cell Apoptotic Process	1	7	0.440929	0.698766	1.92509
GO_Biological_Process_2023	Negative Regulation Of Intracellular Transport	1	7	0.440929	0.698766	1.92509
GO_Biological_Process_2023	Negative Regulation Of Keratinocyte Proliferation	1	7	0.440929	0.698766	1.92509
GO_Biological_Process_2023	Negative Regulation Of Leukocyte Proliferation	1	7	0.440929	0.698766	1.92509
GO_Biological_Process_2023	Negative Regulation Of Macrophage Migration	1	7	0.440929	0.698766	1.92509
GO_Biological_Process_2023	Negative Regulation Of miRNA-mediated Gene Silencing	1	7	0.440929	0.698766	1.92509
GO_Biological_Process_2023	Negative Regulation Of Microglial Cell Activation	1	7	0.440929	0.698766	1.92509
GO_Biological_Process_2023	Negative Regulation Of Mitochondrial Fusion	1	7	0.440929	0.698766	1.92509
GO_Biological_Process_2023	Negative Regulation Of Mitochondrial Membrane Potential	1	7	0.440929	0.698766	1.92509
GO_Biological_Process_2023	Negative Regulation Of Monooxygenase Activity	1	7	0.440929	0.698766	1.92509
GO_Biological_Process_2023	Negative Regulation Of Nitric Oxide Biosynthetic Process	1	7	0.440929	0.698766	1.92509
GO_Biological_Process_2023	Negative Regulation Of Nitric Oxide Metabolic Process	1	7	0.440929	0.698766	1.92509
GO_Biological_Process_2023	Negative Regulation Of Osteoblast Proliferation	1	7	0.440929	0.698766	1.92509
GO_Biological_Process_2023	Negative Regulation Of Phospholipase Activity	1	7	0.440929	0.698766	1.92509
GO_Biological_Process_2023	Neurotransmitter Receptor Transport, Endosome To Plasma Membrane	1	7	0.440929	0.698766	1.92509
GO_Biological_Process_2023	Nucleolar Chromatin Organization	1	7	0.440929	0.698766	1.92509
GO_Biological_Process_2023	Osteoblast Development	1	7	0.440929	0.698766	1.92509
GO_Biological_Process_2023	Peptidyl-Lysine Deacetylation	1	7	0.440929	0.698766	1.92509
GO_Biological_Process_2023	Peptidyl-Lysine Hydroxylation	1	7	0.440929	0.698766	1.92509
GO_Biological_Process_2023	Peptidyl-Proline Hydroxylation To 4-hydroxy-L-proline	1	7	0.440929	0.698766	1.92509
GO_Biological_Process_2023	Peptidyl-Tyrosine Dephosphorylation Involved In Inactivation Of Protein Kinase Activity	1	7	0.440929	0.698766	1.92509
GO_Biological_Process_2023	Phosphatidylserine Acyl-Chain Remodeling	1	7	0.440929	0.698766	1.92509
GO_Biological_Process_2023	Positive Regulation Of Arp2/3 Complex-Mediated Actin Nucleation	1	7	0.440929	0.698766	1.92509
GO_Biological_Process_2023	Positive Regulation Of CoA-transferase Activity	1	7	0.440929	0.698766	1.92509
GO_Biological_Process_2023	Positive Regulation Of T-helper 2 Cell Cytokine Production	1	7	0.440929	0.698766	1.92509
GO_Biological_Process_2023	Positive Regulation Of Astrocyte Differentiation	1	7	0.440929	0.698766	1.92509
GO_Biological_Process_2023	Positive Regulation Of Attachment Of Mitotic Spindle Microtubules To Kinetochore	1	7	0.440929	0.698766	1.92509
GO_Biological_Process_2023	Positive Regulation Of Calcium Ion Import	1	7	0.440929	0.698766	1.92509
GO_Biological_Process_2023	Positive Regulation Of Endocytic Recycling	1	7	0.440929	0.698766	1.92509
GO_Biological_Process_2023	Positive Regulation Of Epithelial Tube Formation	1	7	0.440929	0.698766	1.92509
GO_Biological_Process_2023	Positive Regulation Of Execution Phase Of Apoptosis	1	7	0.440929	0.698766	1.92509
GO_Biological_Process_2023	Positive Regulation Of Extracellular Matrix Disassembly	1	7	0.440929	0.698766	1.92509
GO_Biological_Process_2023	Positive Regulation Of Intracellular Steroid Hormone Receptor Signaling Pathway	1	7	0.440929	0.698766	1.92509
GO_Biological_Process_2023	Positive Regulation Of Melanin Biosynthetic Process	1	7	0.440929	0.698766	1.92509
GO_Biological_Process_2023	Positive Regulation Of Myotube Differentiation	1	7	0.440929	0.698766	1.92509
GO_Biological_Process_2023	Positive Regulation Of Secondary Metabolite Biosynthetic Process	1	7	0.440929	0.698766	1.92509
GO_Biological_Process_2023	Postsynapse Organization	1	7	0.440929	0.698766	1.92509
GO_Biological_Process_2023	Protein Localization To Cytoplasmic Stress Granule	1	7	0.440929	0.698766	1.92509
GO_Biological_Process_2023	Proton-Transporting ATP Synthase Complex Assembly	1	7	0.440929	0.698766	1.92509
GO_Biological_Process_2023	Purine-Containing Compound Metabolic Process	1	7	0.440929	0.698766	1.92509
GO_Biological_Process_2023	Pyrimidine Nucleobase Catabolic Process	1	7	0.440929	0.698766	1.92509
GO_Biological_Process_2023	rRNA Pseudouridine Synthesis	1	7	0.440929	0.698766	1.92509
GO_Biological_Process_2023	Regulation Of CoA-transferase Activity	1	7	0.440929	0.698766	1.92509
GO_Biological_Process_2023	Regulation Of Alpha-Beta T Cell Differentiation	1	7	0.440929	0.698766	1.92509
GO_Biological_Process_2023	Regulation Of Attachment Of Mitotic Spindle Microtubules To Kinetochore	1	7	0.440929	0.698766	1.92509
GO_Biological_Process_2023	Regulation Of Cardiac Muscle Cell Action Potential Involved In Regulation Of Contraction	1	7	0.440929	0.698766	1.92509
GO_Biological_Process_2023	Regulation Of Chemokine-Mediated Signaling Pathway	1	7	0.440929	0.698766	1.92509
GO_Biological_Process_2023	Regulation Of Cytoplasmic Translational Elongation	1	7	0.440929	0.698766	1.92509
GO_Biological_Process_2023	Regulation Of Dopamine Receptor Signaling Pathway	1	7	0.440929	0.698766	1.92509
GO_Biological_Process_2023	Regulation Of Endodeoxyribonuclease Activity	1	7	0.440929	0.698766	1.92509
GO_Biological_Process_2023	Regulation Of Establishment Of Protein Localization To Mitochondrion	1	7	0.440929	0.698766	1.92509
GO_Biological_Process_2023	Regulation Of Extent Of Cell Growth	1	7	0.440929	0.698766	1.92509
GO_Biological_Process_2023	Regulation Of Hydrogen Peroxide-Induced Cell Death	1	7	0.440929	0.698766	1.92509
GO_Biological_Process_2023	Regulation Of Leukocyte Degranulation	1	7	0.440929	0.698766	1.92509
GO_Biological_Process_2023	Regulation Of Leukocyte Proliferation	1	7	0.440929	0.698766	1.92509
GO_Biological_Process_2023	Regulation Of Mesenchymal Stem Cell Differentiation	1	7	0.440929	0.698766	1.92509
GO_Biological_Process_2023	Regulation Of Phospholipase A2 Activity	1	7	0.440929	0.698766	1.92509
GO_Biological_Process_2023	Regulation Of Positive Chemotaxis	1	7	0.440929	0.698766	1.92509
GO_Biological_Process_2023	Regulation Of Response To Wounding	1	7	0.440929	0.698766	1.92509
GO_Biological_Process_2023	Regulation Of Stem Cell Division	1	7	0.440929	0.698766	1.92509
GO_Biological_Process_2023	Regulation Of Transcription From RNA Polymerase II Promoter In Response To Hypoxia	1	7	0.440929	0.698766	1.92509
GO_Biological_Process_2023	Regulation Of Wound Healing, Spreading Of Epidermal Cells	1	7	0.440929	0.698766	1.92509
GO_Biological_Process_2023	Sialylation	1	7	0.440929	0.698766	1.92509
GO_Biological_Process_2023	Sodium-Dependent Phosphate Transport	1	7	0.440929	0.698766	1.92509
GO_Biological_Process_2023	Somatic Hypermutation Of Immunoglobulin Genes	1	7	0.440929	0.698766	1.92509
GO_Biological_Process_2023	Spleen Development	1	7	0.440929	0.698766	1.92509
GO_Biological_Process_2023	Store-Operated Calcium Entry	1	7	0.440929	0.698766	1.92509
GO_Biological_Process_2023	Sulfur Amino Acid Biosynthetic Process	1	7	0.440929	0.698766	1.92509
GO_Biological_Process_2023	Taurine Metabolic Process	1	7	0.440929	0.698766	1.92509
GO_Biological_Process_2023	Termination Of RNA Polymerase II Transcription	1	7	0.440929	0.698766	1.92509
GO_Biological_Process_2023	Thyroid Hormone Transport	1	7	0.440929	0.698766	1.92509
GO_Biological_Process_2023	Tooth Mineralization	1	7	0.440929	0.698766	1.92509
GO_Biological_Process_2023	Negative Regulation Of Cellular Component Organization	7	79	0.443162	0.702032	1.12317
GO_Biological_Process_2023	Regulation Of Translation	17	202	0.444268	0.70351	1.06174
GO_Biological_Process_2023	Protein Secretion	6	67	0.445943	0.705888	1.13629
GO_Biological_Process_2023	DNA-templated DNA Replication Maintenance Of Fidelity	4	43	0.451471	0.70756	1.18478
GO_Biological_Process_2023	Ephrin Receptor Signaling Pathway	4	43	0.451471	0.70756	1.18478
GO_Biological_Process_2023	Intracellular Glucose Homeostasis	4	43	0.451471	0.70756	1.18478
GO_Biological_Process_2023	Intracellular Steroid Hormone Receptor Signaling Pathway	4	43	0.451471	0.70756	1.18478
GO_Biological_Process_2023	Positive Regulation Of Biomineral Tissue Development	4	43	0.451471	0.70756	1.18478
GO_Biological_Process_2023	Regulation Of Primary Metabolic Process	4	43	0.451471	0.70756	1.18478
GO_Biological_Process_2023	Steroid Metabolic Process	8	92	0.452778	0.70756	1.10022
GO_Biological_Process_2023	Organic Cation Transport	3	31	0.453744	0.70756	1.23763
GO_Biological_Process_2023	Positive Regulation Of G1/S Transition Of Mitotic Cell Cycle	3	31	0.453744	0.70756	1.23763
GO_Biological_Process_2023	Positive Regulation Of Glucose Transmembrane Transport	3	31	0.453744	0.70756	1.23763
GO_Biological_Process_2023	Regulation Of Gluconeogenesis	3	31	0.453744	0.70756	1.23763
GO_Biological_Process_2023	DNA Catabolic Process	2	19	0.454116	0.70756	1.35893
GO_Biological_Process_2023	N-glycan Processing	2	19	0.454116	0.70756	1.35893
GO_Biological_Process_2023	Cellular Response To Lectin	2	19	0.454116	0.70756	1.35893
GO_Biological_Process_2023	Cellular Response To Misfolded Protein	2	19	0.454116	0.70756	1.35893
GO_Biological_Process_2023	Chondroitin Sulfate Proteoglycan Biosynthetic Process	2	19	0.454116	0.70756	1.35893
GO_Biological_Process_2023	Cyclic Nucleotide Biosynthetic Process	2	19	0.454116	0.70756	1.35893
GO_Biological_Process_2023	Dopamine Metabolic Process	2	19	0.454116	0.70756	1.35893
GO_Biological_Process_2023	Embryonic Digestive Tract Development	2	19	0.454116	0.70756	1.35893
GO_Biological_Process_2023	Epithelial Structure Maintenance	2	19	0.454116	0.70756	1.35893
GO_Biological_Process_2023	Ganglioside Metabolic Process	2	19	0.454116	0.70756	1.35893
GO_Biological_Process_2023	Heme Biosynthetic Process	2	19	0.454116	0.70756	1.35893
GO_Biological_Process_2023	Negative Regulation Of Calcium Ion Transmembrane Transport	2	19	0.454116	0.70756	1.35893
GO_Biological_Process_2023	Negative Regulation Of Telomere Maintenance Via Telomerase	2	19	0.454116	0.70756	1.35893
GO_Biological_Process_2023	Nucleotide Biosynthetic Process	2	19	0.454116	0.70756	1.35893
GO_Biological_Process_2023	Oligodendrocyte Differentiation	2	19	0.454116	0.70756	1.35893
GO_Biological_Process_2023	Phosphatidylcholine Biosynthetic Process	2	19	0.454116	0.70756	1.35893
GO_Biological_Process_2023	Positive Regulation Of calcineurin-NFAT Signaling Cascade	2	19	0.454116	0.70756	1.35893
GO_Biological_Process_2023	Positive Regulation Of Calcineurin-Mediated Signaling	2	19	0.454116	0.70756	1.35893
GO_Biological_Process_2023	Protein Insertion Into Membrane	2	19	0.454116	0.70756	1.35893
GO_Biological_Process_2023	rRNA Catabolic Process	2	19	0.454116	0.70756	1.35893
GO_Biological_Process_2023	Regulation Of B Cell Differentiation	2	19	0.454116	0.70756	1.35893
GO_Biological_Process_2023	Regulation Of Acute Inflammatory Response	2	19	0.454116	0.70756	1.35893
GO_Biological_Process_2023	Regulation Of Behavior	2	19	0.454116	0.70756	1.35893
GO_Biological_Process_2023	Regulation Of Cellular Response To Growth Factor Stimulus	2	19	0.454116	0.70756	1.35893
GO_Biological_Process_2023	Regulation Of Early Endosome To Late Endosome Transport	2	19	0.454116	0.70756	1.35893
GO_Biological_Process_2023	Regulation Of Lymphocyte Differentiation	2	19	0.454116	0.70756	1.35893
GO_Biological_Process_2023	Regulation Of Protein-Containing Complex Disassembly	2	19	0.454116	0.70756	1.35893
GO_Biological_Process_2023	Response To Fatty Acid	2	19	0.454116	0.70756	1.35893
GO_Biological_Process_2023	Skeletal Muscle Contraction	2	19	0.454116	0.70756	1.35893
GO_Biological_Process_2023	Stimulatory C-type Lectin Receptor Signaling Pathway	2	19	0.454116	0.70756	1.35893
GO_Biological_Process_2023	Positive Regulation Of DNA-templated Transcription Initiation	5	56	0.464642	0.718558	1.13248
GO_Biological_Process_2023	Negative Regulation Of Amide Metabolic Process	8	93	0.465059	0.718558	1.08722
GO_Biological_Process_2023	Establishment Of Protein Localization To Mitochondrion	4	44	0.469454	0.718558	1.15509
GO_Biological_Process_2023	Mitotic Spindle Assembly	4	44	0.469454	0.718558	1.15509
GO_Biological_Process_2023	Nucleobase-Containing Compound Catabolic Process	4	44	0.469454	0.718558	1.15509
GO_Biological_Process_2023	Positive Regulation Of Biosynthetic Process	4	44	0.469454	0.718558	1.15509
GO_Biological_Process_2023	Regulation Of Insulin Receptor Signaling Pathway	4	44	0.469454	0.718558	1.15509
GO_Biological_Process_2023	Regulation Of Transport	4	44	0.469454	0.718558	1.15509
GO_Biological_Process_2023	Cytoskeleton-Dependent Cytokinesis	7	81	0.469578	0.718558	1.0927
GO_Biological_Process_2023	Positive Regulation Of Growth	7	81	0.469578	0.718558	1.0927
GO_Biological_Process_2023	Regulation Of Cell Differentiation	16	193	0.472736	0.718558	1.04425
GO_Biological_Process_2023	Regulation Of Signal Transduction	16	193	0.472736	0.718558	1.04425
GO_Biological_Process_2023	Cellular Nitrogen Compound Biosynthetic Process	3	32	0.474935	0.718558	1.19489
GO_Biological_Process_2023	Glycosphingolipid Metabolic Process	3	32	0.474935	0.718558	1.19489
GO_Biological_Process_2023	Histone Lysine Methylation	3	32	0.474935	0.718558	1.19489
GO_Biological_Process_2023	Negative Regulation Of G1/S Transition Of Mitotic Cell Cycle	3	32	0.474935	0.718558	1.19489
GO_Biological_Process_2023	Negative Regulation Of Proteasomal Ubiquitin-Dependent Protein Catabolic Process	3	32	0.474935	0.718558	1.19489
GO_Biological_Process_2023	Proteoglycan Biosynthetic Process	3	32	0.474935	0.718558	1.19489
GO_Biological_Process_2023	Regulation Of Transcription By RNA Polymerase I	3	32	0.474935	0.718558	1.19489
GO_Biological_Process_2023	Vesicle Budding From Membrane	3	32	0.474935	0.718558	1.19489
GO_Biological_Process_2023	Fc-gamma Receptor Signaling Pathway Involved In Phagocytosis	2	20	0.481196	0.718558	1.28336
GO_Biological_Process_2023	Anterior/Posterior Axis Specification	2	20	0.481196	0.718558	1.28336
GO_Biological_Process_2023	Calcium-Mediated Signaling Using Intracellular Calcium Source	2	20	0.481196	0.718558	1.28336
GO_Biological_Process_2023	Late Endosome To Vacuole Transport	2	20	0.481196	0.718558	1.28336
GO_Biological_Process_2023	Lipopolysaccharide-Mediated Signaling Pathway	2	20	0.481196	0.718558	1.28336
GO_Biological_Process_2023	Myoblast Differentiation	2	20	0.481196	0.718558	1.28336
GO_Biological_Process_2023	Negative Regulation Of B Cell Activation	2	20	0.481196	0.718558	1.28336
GO_Biological_Process_2023	Negative Regulation Of Microtubule Depolymerization	2	20	0.481196	0.718558	1.28336
GO_Biological_Process_2023	Negative Regulation Of Stem Cell Population Maintenance	2	20	0.481196	0.718558	1.28336
GO_Biological_Process_2023	Nuclear-Transcribed mRNA poly(A) Tail Shortening	2	20	0.481196	0.718558	1.28336
GO_Biological_Process_2023	Peripheral Nervous System Development	2	20	0.481196	0.718558	1.28336
GO_Biological_Process_2023	Phosphatidylglycerol Metabolic Process	2	20	0.481196	0.718558	1.28336
GO_Biological_Process_2023	Positive Regulation Of Epithelial Cell Differentiation	2	20	0.481196	0.718558	1.28336
GO_Biological_Process_2023	Positive Regulation Of Lipid Catabolic Process	2	20	0.481196	0.718558	1.28336
GO_Biological_Process_2023	Positive Regulation Of Vascular Associated Smooth Muscle Cell Proliferation	2	20	0.481196	0.718558	1.28336
GO_Biological_Process_2023	Regulation Of Mitotic Spindle Assembly	2	20	0.481196	0.718558	1.28336
GO_Biological_Process_2023	Regulation Of Spindle Organization	2	20	0.481196	0.718558	1.28336
GO_Biological_Process_2023	Response To Fibroblast Growth Factor	2	20	0.481196	0.718558	1.28336
GO_Biological_Process_2023	Striated Muscle Cell Differentiation	2	20	0.481196	0.718558	1.28336
GO_Biological_Process_2023	Sulfur Compound Catabolic Process	2	20	0.481196	0.718558	1.28336
GO_Biological_Process_2023	Monoatomic Ion Transport	9	107	0.483894	0.718558	1.06079
GO_Biological_Process_2023	CD40 Signaling Pathway	1	8	0.485503	0.718558	1.64999
GO_Biological_Process_2023	Golgi Ribbon Formation	1	8	0.485503	0.718558	1.64999
GO_Biological_Process_2023	RNA Secondary Structure Unwinding	1	8	0.485503	0.718558	1.64999
GO_Biological_Process_2023	Schwann Cell Development	1	8	0.485503	0.718558	1.64999
GO_Biological_Process_2023	T-helper 17 Cell Differentiation	1	8	0.485503	0.718558	1.64999
GO_Biological_Process_2023	Alcohol Catabolic Process	1	8	0.485503	0.718558	1.64999
GO_Biological_Process_2023	Angiotensin Maturation	1	8	0.485503	0.718558	1.64999
GO_Biological_Process_2023	Astral Microtubule Organization	1	8	0.485503	0.718558	1.64999
GO_Biological_Process_2023	Autophagosome-Lysosome Fusion	1	8	0.485503	0.718558	1.64999
GO_Biological_Process_2023	Bone Resorption	1	8	0.485503	0.718558	1.64999
GO_Biological_Process_2023	Bundle Of His Cell To Purkinje Myocyte Communication	1	8	0.485503	0.718558	1.64999
GO_Biological_Process_2023	Cellular Response To Hydroxyurea	1	8	0.485503	0.718558	1.64999
GO_Biological_Process_2023	Commissural Neuron Axon Guidance	1	8	0.485503	0.718558	1.64999
GO_Biological_Process_2023	Complement Activation, Lectin Pathway	1	8	0.485503	0.718558	1.64999
GO_Biological_Process_2023	Constitutive Heterochromatin Formation	1	8	0.485503	0.718558	1.64999
GO_Biological_Process_2023	Dehydroascorbic Acid Transport	1	8	0.485503	0.718558	1.64999
GO_Biological_Process_2023	Detection Of Mechanical Stimulus Involved In Sensory Perception Of Sound	1	8	0.485503	0.718558	1.64999
GO_Biological_Process_2023	Embryonic Digestive Tract Morphogenesis	1	8	0.485503	0.718558	1.64999
GO_Biological_Process_2023	Embryonic Forelimb Morphogenesis	1	8	0.485503	0.718558	1.64999
GO_Biological_Process_2023	Endochondral Ossification	1	8	0.485503	0.718558	1.64999
GO_Biological_Process_2023	Endothelial Cell Chemotaxis	1	8	0.485503	0.718558	1.64999
GO_Biological_Process_2023	Fat-Soluble Vitamin Catabolic Process	1	8	0.485503	0.718558	1.64999
GO_Biological_Process_2023	Formation Of Translation Preinitiation Complex	1	8	0.485503	0.718558	1.64999
GO_Biological_Process_2023	Hyaluronan Catabolic Process	1	8	0.485503	0.718558	1.64999
GO_Biological_Process_2023	Integrin Activation	1	8	0.485503	0.718558	1.64999
GO_Biological_Process_2023	Kynurenine Metabolic Process	1	8	0.485503	0.718558	1.64999
GO_Biological_Process_2023	Lactation	1	8	0.485503	0.718558	1.64999
GO_Biological_Process_2023	Leptin-Mediated Signaling Pathway	1	8	0.485503	0.718558	1.64999
GO_Biological_Process_2023	mRNA Pseudouridine Synthesis	1	8	0.485503	0.718558	1.64999
GO_Biological_Process_2023	Maintenance Of Apical/Basal Cell Polarity	1	8	0.485503	0.718558	1.64999
GO_Biological_Process_2023	Maintenance Of Epithelial Cell Apical/Basal Polarity	1	8	0.485503	0.718558	1.64999
GO_Biological_Process_2023	Mesodermal Cell Differentiation	1	8	0.485503	0.718558	1.64999
GO_Biological_Process_2023	Mitochondrial Fragmentation Involved In Apoptotic Process	1	8	0.485503	0.718558	1.64999
GO_Biological_Process_2023	Negative Regulation Of T Cell Cytokine Production	1	8	0.485503	0.718558	1.64999
GO_Biological_Process_2023	Negative Regulation Of cAMP-mediated Signaling	1	8	0.485503	0.718558	1.64999
GO_Biological_Process_2023	Negative Regulation Of Chromosome Organization	1	8	0.485503	0.718558	1.64999
GO_Biological_Process_2023	Negative Regulation Of Glial Cell Differentiation	1	8	0.485503	0.718558	1.64999
GO_Biological_Process_2023	Negative Regulation Of Glycoprotein Biosynthetic Process	1	8	0.485503	0.718558	1.64999
GO_Biological_Process_2023	Negative Regulation Of Long-Term Synaptic Potentiation	1	8	0.485503	0.718558	1.64999
GO_Biological_Process_2023	Negative Regulation Of Oxidative Stress-Induced Neuron Death	1	8	0.485503	0.718558	1.64999
GO_Biological_Process_2023	Negative Regulation Of Protein-Containing Complex Disassembly	1	8	0.485503	0.718558	1.64999
GO_Biological_Process_2023	Negative Regulation Of Regulated Secretory Pathway	1	8	0.485503	0.718558	1.64999
GO_Biological_Process_2023	Negative Regulation Of Systemic Arterial Blood Pressure	1	8	0.485503	0.718558	1.64999
GO_Biological_Process_2023	Negative Regulation Of Transporter Activity	1	8	0.485503	0.718558	1.64999
GO_Biological_Process_2023	Neuronal Ion Channel Clustering	1	8	0.485503	0.718558	1.64999
GO_Biological_Process_2023	Nuclear Membrane Disassembly	1	8	0.485503	0.718558	1.64999
GO_Biological_Process_2023	Nucleic Acid Transport	1	8	0.485503	0.718558	1.64999
GO_Biological_Process_2023	Nucleoside Diphosphate Metabolic Process	1	8	0.485503	0.718558	1.64999
GO_Biological_Process_2023	p38MAPK Cascade	1	8	0.485503	0.718558	1.64999
GO_Biological_Process_2023	Peripheral Nervous System Axon Ensheathment	1	8	0.485503	0.718558	1.64999
GO_Biological_Process_2023	Phototransduction, Visible Light	1	8	0.485503	0.718558	1.64999
GO_Biological_Process_2023	Plasminogen Activation	1	8	0.485503	0.718558	1.64999
GO_Biological_Process_2023	Positive Regulation Of ATP Biosynthetic Process	1	8	0.485503	0.718558	1.64999
GO_Biological_Process_2023	Positive Regulation Of NK T Cell Activation	1	8	0.485503	0.718558	1.64999
GO_Biological_Process_2023	Positive Regulation Of Adaptive Immune Response	1	8	0.485503	0.718558	1.64999
GO_Biological_Process_2023	Positive Regulation Of Calcium Ion-Dependent Exocytosis	1	8	0.485503	0.718558	1.64999
GO_Biological_Process_2023	Positive Regulation Of Dendritic Spine Morphogenesis	1	8	0.485503	0.718558	1.64999
GO_Biological_Process_2023	Positive Regulation Of Fatty Acid Beta-Oxidation	1	8	0.485503	0.718558	1.64999
GO_Biological_Process_2023	Positive Regulation Of Inositol Phosphate Biosynthetic Process	1	8	0.485503	0.718558	1.64999
GO_Biological_Process_2023	Positive Regulation Of Membrane Invagination	1	8	0.485503	0.718558	1.64999
GO_Biological_Process_2023	Positive Regulation Of Mitochondrial Calcium Ion Concentration	1	8	0.485503	0.718558	1.64999
GO_Biological_Process_2023	Positive Regulation Of Synapse Maturation	1	8	0.485503	0.718558	1.64999
GO_Biological_Process_2023	Purine Nucleoside Bisphosphate Catabolic Process	1	8	0.485503	0.718558	1.64999
GO_Biological_Process_2023	Pyrimidine-Containing Compound Catabolic Process	1	8	0.485503	0.718558	1.64999
GO_Biological_Process_2023	Pyrimidine-Containing Compound Metabolic Process	1	8	0.485503	0.718558	1.64999
GO_Biological_Process_2023	Regulation Of DNA Methylation	1	8	0.485503	0.718558	1.64999
GO_Biological_Process_2023	Regulation Of DNA-templated Transcription Initiation	1	8	0.485503	0.718558	1.64999
GO_Biological_Process_2023	Regulation Of RNA Biosynthetic Process	1	8	0.485503	0.718558	1.64999
GO_Biological_Process_2023	Regulation Of T-helper 1 Type Immune Response	1	8	0.485503	0.718558	1.64999
GO_Biological_Process_2023	Regulation Of Wnt Signaling Pathway, Planar Cell Polarity Pathway	1	8	0.485503	0.718558	1.64999
GO_Biological_Process_2023	Regulation Of Angiotensin Levels In Blood	1	8	0.485503	0.718558	1.64999
GO_Biological_Process_2023	Regulation Of Defense Response To Bacterium	1	8	0.485503	0.718558	1.64999
GO_Biological_Process_2023	Regulation Of Epidermis Development	1	8	0.485503	0.718558	1.64999
GO_Biological_Process_2023	Regulation Of Gap Junction Assembly	1	8	0.485503	0.718558	1.64999
GO_Biological_Process_2023	Regulation Of Generation Of Precursor Metabolites And Energy	1	8	0.485503	0.718558	1.64999
GO_Biological_Process_2023	Regulation Of Glial Cell Proliferation	1	8	0.485503	0.718558	1.64999
GO_Biological_Process_2023	Regulation Of Helicase Activity	1	8	0.485503	0.718558	1.64999
GO_Biological_Process_2023	Regulation Of Macrophage Migration	1	8	0.485503	0.718558	1.64999
GO_Biological_Process_2023	Regulation Of Mitochondrial Gene Expression	1	8	0.485503	0.718558	1.64999
GO_Biological_Process_2023	Regulation Of Nephron Tubule Epithelial Cell Differentiation	1	8	0.485503	0.718558	1.64999
GO_Biological_Process_2023	Regulation Of Neutrophil Migration	1	8	0.485503	0.718558	1.64999
GO_Biological_Process_2023	Regulation Of Pattern Recognition Receptor Signaling Pathway	1	8	0.485503	0.718558	1.64999
GO_Biological_Process_2023	Regulation Of Rhodopsin Mediated Signaling Pathway	1	8	0.485503	0.718558	1.64999
GO_Biological_Process_2023	Regulation Of Skeletal Muscle Cell Differentiation	1	8	0.485503	0.718558	1.64999
GO_Biological_Process_2023	Regulation Of Sterol Biosynthetic Process	1	8	0.485503	0.718558	1.64999
GO_Biological_Process_2023	Regulation Of Toll-Like Receptor 3 Signaling Pathway	1	8	0.485503	0.718558	1.64999
GO_Biological_Process_2023	Regulation Of Vesicle Fusion	1	8	0.485503	0.718558	1.64999
GO_Biological_Process_2023	Response To Magnesium Ion	1	8	0.485503	0.718558	1.64999
GO_Biological_Process_2023	Ribonucleoside Bisphosphate Catabolic Process	1	8	0.485503	0.718558	1.64999
GO_Biological_Process_2023	Skin Morphogenesis	1	8	0.485503	0.718558	1.64999
GO_Biological_Process_2023	Somatic Recombination Of Immunoglobulin Gene Segments	1	8	0.485503	0.718558	1.64999
GO_Biological_Process_2023	succinyl-CoA Metabolic Process	1	8	0.485503	0.718558	1.64999
GO_Biological_Process_2023	Sympathetic Ganglion Development	1	8	0.485503	0.718558	1.64999
GO_Biological_Process_2023	Synapse Pruning	1	8	0.485503	0.718558	1.64999
GO_Biological_Process_2023	Type B Pancreatic Cell Differentiation	1	8	0.485503	0.718558	1.64999
GO_Biological_Process_2023	Vascular Associated Smooth Muscle Cell Differentiation	1	8	0.485503	0.718558	1.64999
GO_Biological_Process_2023	Vitamin K Metabolic Process	1	8	0.485503	0.718558	1.64999
GO_Biological_Process_2023	Epidermal Growth Factor Receptor Signaling Pathway	4	45	0.487215	0.719786	1.12686
GO_Biological_Process_2023	Natural Killer Cell Activation	4	45	0.487215	0.719786	1.12686
GO_Biological_Process_2023	Regulation Of Cellular Metabolic Process	4	45	0.487215	0.719786	1.12686
GO_Biological_Process_2023	Regulation Of Protein Modification Process	4	45	0.487215	0.719786	1.12686
GO_Biological_Process_2023	Regulation Of Stem Cell Differentiation	4	45	0.487215	0.719786	1.12686
GO_Biological_Process_2023	Neutrophil Chemotaxis	6	70	0.488805	0.72109	1.08285
GO_Biological_Process_2023	Positive Regulation Of Protein Polymerization	6	70	0.488805	0.72109	1.08285
GO_Biological_Process_2023	Regulation Of G Protein-Coupled Receptor Signaling Pathway	6	70	0.488805	0.72109	1.08285
GO_Biological_Process_2023	Regulation Of Actin Filament Polymerization	6	70	0.488805	0.72109	1.08285
GO_Biological_Process_2023	Epigenetic Regulation Of Gene Expression	7	83	0.495676	0.727106	1.06382
GO_Biological_Process_2023	Positive Regulation Of Proteasomal Ubiquitin-Dependent Protein Catabolic Process	7	83	0.495676	0.727106	1.06382
GO_Biological_Process_2023	Vascular Transport	7	83	0.495676	0.727106	1.06382
GO_Biological_Process_2023	Actin Filament Bundle Assembly	3	33	0.495738	0.727106	1.155
GO_Biological_Process_2023	Actin Filament Bundle Organization	3	33	0.495738	0.727106	1.155
GO_Biological_Process_2023	Lung Development	3	33	0.495738	0.727106	1.155
GO_Biological_Process_2023	ncRNA Catabolic Process	3	33	0.495738	0.727106	1.155
GO_Biological_Process_2023	Negative Regulation Of Double-Strand Break Repair	3	33	0.495738	0.727106	1.155
GO_Biological_Process_2023	Negative Regulation Of Small Molecule Metabolic Process	3	33	0.495738	0.727106	1.155
GO_Biological_Process_2023	Phosphatidic Acid Metabolic Process	3	33	0.495738	0.727106	1.155
GO_Biological_Process_2023	Positive Regulation Of DNA Binding	3	33	0.495738	0.727106	1.155
GO_Biological_Process_2023	Positive Regulation Of Epidermal Growth Factor Receptor Signaling Pathway	3	33	0.495738	0.727106	1.155
GO_Biological_Process_2023	Positive Regulation Of Protein Dephosphorylation	3	33	0.495738	0.727106	1.155
GO_Biological_Process_2023	Positive Regulation Of Small Molecule Metabolic Process	3	33	0.495738	0.727106	1.155
GO_Biological_Process_2023	Regulation Of G0 To G1 Transition	3	33	0.495738	0.727106	1.155
GO_Biological_Process_2023	Regulation Of Protein Polymerization	3	33	0.495738	0.727106	1.155
GO_Biological_Process_2023	Peptidyl-Threonine Phosphorylation	5	58	0.49598	0.7272	1.08963
GO_Biological_Process_2023	Endomembrane System Organization	16	196	0.498163	0.730138	1.02667
GO_Biological_Process_2023	Organelle Assembly	26	322	0.502241	0.73508	1.0145
GO_Biological_Process_2023	Lipid Biosynthetic Process	6	71	0.502861	0.73508	1.06613
GO_Biological_Process_2023	Negative Regulation Of Supramolecular Fiber Organization	6	71	0.502861	0.73508	1.06613
GO_Biological_Process_2023	Synapse Assembly	6	71	0.502861	0.73508	1.06613
GO_Biological_Process_2023	B Cell Receptor Signaling Pathway	4	46	0.504729	0.73508	1.09997
GO_Biological_Process_2023	Amino Acid Transport	4	46	0.504729	0.73508	1.09997
GO_Biological_Process_2023	Development Of Primary Male Sexual Characteristics	4	46	0.504729	0.73508	1.09997
GO_Biological_Process_2023	Male Gonad Development	4	46	0.504729	0.73508	1.09997
GO_Biological_Process_2023	Vacuolar Transport	4	46	0.504729	0.73508	1.09997
GO_Biological_Process_2023	Anaphase-Promoting Complex-Dependent Catabolic Process	2	21	0.507429	0.73508	1.21575
GO_Biological_Process_2023	Innate Immune Response In Mucosa	2	21	0.507429	0.73508	1.21575
GO_Biological_Process_2023	Lipid Catabolic Process	2	21	0.507429	0.73508	1.21575
GO_Biological_Process_2023	Modulation By Host Of Viral Genome Replication	2	21	0.507429	0.73508	1.21575
GO_Biological_Process_2023	Negative Regulation Of Interleukin-2 Production	2	21	0.507429	0.73508	1.21575
GO_Biological_Process_2023	Negative Regulation Of Osteoclast Differentiation	2	21	0.507429	0.73508	1.21575
GO_Biological_Process_2023	Plasma Membrane Repair	2	21	0.507429	0.73508	1.21575
GO_Biological_Process_2023	Porphyrin-Containing Compound Biosynthetic Process	2	21	0.507429	0.73508	1.21575
GO_Biological_Process_2023	Positive Regulation Of Amyloid Precursor Protein Catabolic Process	2	21	0.507429	0.73508	1.21575
GO_Biological_Process_2023	Positive Regulation Of Heart Contraction	2	21	0.507429	0.73508	1.21575
GO_Biological_Process_2023	Purine Nucleotide Biosynthetic Process	2	21	0.507429	0.73508	1.21575
GO_Biological_Process_2023	Regulation Of Cell-Substrate Junction Assembly	2	21	0.507429	0.73508	1.21575
GO_Biological_Process_2023	Response To Cadmium Ion	2	21	0.507429	0.73508	1.21575
GO_Biological_Process_2023	snRNA Metabolic Process	2	21	0.507429	0.73508	1.21575
GO_Biological_Process_2023	Cellular Component Assembly	21	260	0.507791	0.73508	1.01479
GO_Biological_Process_2023	Cell-Cell Adhesion Via Plasma-Membrane Adhesion Molecules	14	172	0.507834	0.73508	1.02336
GO_Biological_Process_2023	Fatty Acid Metabolic Process	10	122	0.511141	0.73508	1.03118
GO_Biological_Process_2023	Microtubule Cytoskeleton Organization Involved In Mitosis	5	59	0.51139	0.73508	1.06939
GO_Biological_Process_2023	Mitotic Cytokinesis	5	59	0.51139	0.73508	1.06939
GO_Biological_Process_2023	Regulation Of Cell Death	5	59	0.51139	0.73508	1.06939
GO_Biological_Process_2023	Histone Deubiquitination	3	34	0.516118	0.73508	1.11768
GO_Biological_Process_2023	Microtubule Polymerization	3	34	0.516118	0.73508	1.11768
GO_Biological_Process_2023	Negative Regulation Of Cell Cycle Process	3	34	0.516118	0.73508	1.11768
GO_Biological_Process_2023	Positive Regulation Of Organelle Organization	3	34	0.516118	0.73508	1.11768
GO_Biological_Process_2023	Purine Nucleotide Metabolic Process	3	34	0.516118	0.73508	1.11768
GO_Biological_Process_2023	Sister Chromatid Segregation	3	34	0.516118	0.73508	1.11768
GO_Biological_Process_2023	Transport Across Blood-Brain Barrier	7	85	0.52136	0.73508	1.03643
GO_Biological_Process_2023	Modulation Of Chemical Synaptic Transmission	10	123	0.521763	0.73508	1.022
GO_Biological_Process_2023	Positive Regulation Of Epithelial Cell Proliferation	10	123	0.521763	0.73508	1.022
GO_Biological_Process_2023	Cognition	4	47	0.521972	0.73508	1.07433
GO_Biological_Process_2023	Negative Regulation Of Hydrolase Activity	4	47	0.521972	0.73508	1.07433
GO_Biological_Process_2023	Regulation Of Wound Healing	4	47	0.521972	0.73508	1.07433
GO_Biological_Process_2023	Anterograde Trans-Synaptic Signaling	16	199	0.523331	0.73508	1.00968
GO_Biological_Process_2023	Negative Regulation Of Macromolecule Biosynthetic Process	8	98	0.525387	0.73508	1.02654
GO_Biological_Process_2023	ESCRT III Complex Disassembly	1	9	0.526524	0.73508	1.44366
GO_Biological_Process_2023	ESCRT Complex Disassembly	1	9	0.526524	0.73508	1.44366
GO_Biological_Process_2023	Golgi Inheritance	1	9	0.526524	0.73508	1.44366
GO_Biological_Process_2023	IMP Metabolic Process	1	9	0.526524	0.73508	1.44366
GO_Biological_Process_2023	Amine Metabolic Process	1	9	0.526524	0.73508	1.44366
GO_Biological_Process_2023	Arachidonate Transport	1	9	0.526524	0.73508	1.44366
GO_Biological_Process_2023	Arachidonic Acid Secretion	1	9	0.526524	0.73508	1.44366
GO_Biological_Process_2023	Aspartate Transmembrane Transport	1	9	0.526524	0.73508	1.44366
GO_Biological_Process_2023	Axon Regeneration	1	9	0.526524	0.73508	1.44366
GO_Biological_Process_2023	Biomineral Tissue Development	1	9	0.526524	0.73508	1.44366
GO_Biological_Process_2023	cAMP Biosynthetic Process	1	9	0.526524	0.73508	1.44366
GO_Biological_Process_2023	cGMP Biosynthetic Process	1	9	0.526524	0.73508	1.44366
GO_Biological_Process_2023	Calcium Ion Transport Into Cytosol	1	9	0.526524	0.73508	1.44366
GO_Biological_Process_2023	Cell Differentiation In Spinal Cord	1	9	0.526524	0.73508	1.44366
GO_Biological_Process_2023	Cellular Response To Prostaglandin Stimulus	1	9	0.526524	0.73508	1.44366
GO_Biological_Process_2023	Dicarboxylic Acid Biosynthetic Process	1	9	0.526524	0.73508	1.44366
GO_Biological_Process_2023	Dopamine Transport	1	9	0.526524	0.73508	1.44366
GO_Biological_Process_2023	Ectoderm Development	1	9	0.526524	0.73508	1.44366
GO_Biological_Process_2023	Endothelial Tube Morphogenesis	1	9	0.526524	0.73508	1.44366
GO_Biological_Process_2023	Epithelial Cilium Movement Involved In Determination Of Left/Right Asymmetry	1	9	0.526524	0.73508	1.44366
GO_Biological_Process_2023	Forelimb Morphogenesis	1	9	0.526524	0.73508	1.44366
GO_Biological_Process_2023	Glycerolipid Metabolic Process	1	9	0.526524	0.73508	1.44366
GO_Biological_Process_2023	Granulocyte Migration	1	9	0.526524	0.73508	1.44366
GO_Biological_Process_2023	Hematopoietic Stem Cell Differentiation	1	9	0.526524	0.73508	1.44366
GO_Biological_Process_2023	Histone Ubiquitination	1	9	0.526524	0.73508	1.44366
GO_Biological_Process_2023	Homocysteine Metabolic Process	1	9	0.526524	0.73508	1.44366
GO_Biological_Process_2023	Hormone Transport	1	9	0.526524	0.73508	1.44366
GO_Biological_Process_2023	Iron Ion Transmembrane Transport	1	9	0.526524	0.73508	1.44366
GO_Biological_Process_2023	Ketone Biosynthetic Process	1	9	0.526524	0.73508	1.44366
GO_Biological_Process_2023	Kinetochore Assembly	1	9	0.526524	0.73508	1.44366
GO_Biological_Process_2023	Lipid Import Into Cell	1	9	0.526524	0.73508	1.44366
GO_Biological_Process_2023	Mitochondrial DNA Replication	1	9	0.526524	0.73508	1.44366
GO_Biological_Process_2023	Mitochondrion Morphogenesis	1	9	0.526524	0.73508	1.44366
GO_Biological_Process_2023	Mitral Valve Morphogenesis	1	9	0.526524	0.73508	1.44366
GO_Biological_Process_2023	Multivesicular Body-Lysosome Fusion	1	9	0.526524	0.73508	1.44366
GO_Biological_Process_2023	Muscle Cell Fate Commitment	1	9	0.526524	0.73508	1.44366
GO_Biological_Process_2023	Negative Regulation Of Bone Resorption	1	9	0.526524	0.73508	1.44366
GO_Biological_Process_2023	Negative Regulation Of Hormone Secretion	1	9	0.526524	0.73508	1.44366
GO_Biological_Process_2023	Negative Regulation Of Lipid Localization	1	9	0.526524	0.73508	1.44366
GO_Biological_Process_2023	Negative Regulation Of Protein Exit From Endoplasmic Reticulum	1	9	0.526524	0.73508	1.44366
GO_Biological_Process_2023	Negative Regulation Of Receptor Binding	1	9	0.526524	0.73508	1.44366
GO_Biological_Process_2023	Negative Regulation Of Telomerase Activity	1	9	0.526524	0.73508	1.44366
GO_Biological_Process_2023	Negative Regulation Of Toll-Like Receptor 4 Signaling Pathway	1	9	0.526524	0.73508	1.44366
GO_Biological_Process_2023	Nerve Growth Factor Signaling Pathway	1	9	0.526524	0.73508	1.44366
GO_Biological_Process_2023	Neuron Projection Regeneration	1	9	0.526524	0.73508	1.44366
GO_Biological_Process_2023	Nuclear mRNA Surveillance	1	9	0.526524	0.73508	1.44366
GO_Biological_Process_2023	Nucleobase-Containing Compound Biosynthetic Process	1	9	0.526524	0.73508	1.44366
GO_Biological_Process_2023	Nucleoside Metabolic Process	1	9	0.526524	0.73508	1.44366
GO_Biological_Process_2023	Ornithine Metabolic Process	1	9	0.526524	0.73508	1.44366
GO_Biological_Process_2023	Peptidyl-Serine Dephosphorylation	1	9	0.526524	0.73508	1.44366
GO_Biological_Process_2023	Phosphatidylethanolamine Biosynthetic Process	1	9	0.526524	0.73508	1.44366
GO_Biological_Process_2023	Positive Regulation Of Phagocytosis, Engulfment	1	9	0.526524	0.73508	1.44366
GO_Biological_Process_2023	Positive Regulation Of Protein Kinase A Signaling	1	9	0.526524	0.73508	1.44366
GO_Biological_Process_2023	Positive Regulation Of Protein Sumoylation	1	9	0.526524	0.73508	1.44366
GO_Biological_Process_2023	Positive Regulation Of Skeletal Muscle Tissue Development	1	9	0.526524	0.73508	1.44366
GO_Biological_Process_2023	Positive Regulation Of Sodium Ion Transmembrane Transport	1	9	0.526524	0.73508	1.44366
GO_Biological_Process_2023	Positive Regulation Of Tissue Remodeling	1	9	0.526524	0.73508	1.44366
GO_Biological_Process_2023	Positive Regulation Of Vascular Endothelial Growth Factor Receptor Signaling Pathway	1	9	0.526524	0.73508	1.44366
GO_Biological_Process_2023	Positive Regulation Of Vasculogenesis	1	9	0.526524	0.73508	1.44366
GO_Biological_Process_2023	Protein K11-linked Deubiquitination	1	9	0.526524	0.73508	1.44366
GO_Biological_Process_2023	Protein K6-linked Ubiquitination	1	9	0.526524	0.73508	1.44366
GO_Biological_Process_2023	Protein Insertion Into ER Membrane By Stop-Transfer Membrane-Anchor Sequence	1	9	0.526524	0.73508	1.44366
GO_Biological_Process_2023	Protein Localization To Microtubule	1	9	0.526524	0.73508	1.44366
GO_Biological_Process_2023	Protein Localization To Microtubule Cytoskeleton	1	9	0.526524	0.73508	1.44366
GO_Biological_Process_2023	Protein Localization To Nuclear Envelope	1	9	0.526524	0.73508	1.44366
GO_Biological_Process_2023	Purine Nucleobase Metabolic Process	1	9	0.526524	0.73508	1.44366
GO_Biological_Process_2023	Quinone Metabolic Process	1	9	0.526524	0.73508	1.44366
GO_Biological_Process_2023	Receptor Guanylyl Cyclase Signaling Pathway	1	9	0.526524	0.73508	1.44366
GO_Biological_Process_2023	Regulation Of Actin Filament-Based Movement	1	9	0.526524	0.73508	1.44366
GO_Biological_Process_2023	Regulation Of Bile Acid Biosynthetic Process	1	9	0.526524	0.73508	1.44366
GO_Biological_Process_2023	Regulation Of Cardiac Muscle Cell Differentiation	1	9	0.526524	0.73508	1.44366
GO_Biological_Process_2023	Regulation Of Cell-Cell Adhesion Mediated By Integrin	1	9	0.526524	0.73508	1.44366
GO_Biological_Process_2023	Regulation Of Ceramide Biosynthetic Process	1	9	0.526524	0.73508	1.44366
GO_Biological_Process_2023	Regulation Of Complement Activation	1	9	0.526524	0.73508	1.44366
GO_Biological_Process_2023	Regulation Of Endoplasmic Reticulum Unfolded Protein Response	1	9	0.526524	0.73508	1.44366
GO_Biological_Process_2023	Regulation Of Hair Cycle	1	9	0.526524	0.73508	1.44366
GO_Biological_Process_2023	Regulation Of Leukocyte Mediated Cytotoxicity	1	9	0.526524	0.73508	1.44366
GO_Biological_Process_2023	Regulation Of Long-Term Synaptic Depression	1	9	0.526524	0.73508	1.44366
GO_Biological_Process_2023	Regulation Of Mast Cell Activation Involved In Immune Response	1	9	0.526524	0.73508	1.44366
GO_Biological_Process_2023	Regulation Of Myeloid Leukocyte Mediated Immunity	1	9	0.526524	0.73508	1.44366
GO_Biological_Process_2023	Regulation Of Phospholipid Metabolic Process	1	9	0.526524	0.73508	1.44366
GO_Biological_Process_2023	Regulation Of Postsynaptic Neurotransmitter Receptor Activity	1	9	0.526524	0.73508	1.44366
GO_Biological_Process_2023	Regulation Of Protein Lipidation	1	9	0.526524	0.73508	1.44366
GO_Biological_Process_2023	Regulation Of Protein Localization To Chromatin	1	9	0.526524	0.73508	1.44366
GO_Biological_Process_2023	Regulation Of Receptor Binding	1	9	0.526524	0.73508	1.44366
GO_Biological_Process_2023	Regulation Of Transmembrane Transporter Activity	1	9	0.526524	0.73508	1.44366
GO_Biological_Process_2023	Regulation Of Viral-Induced Cytoplasmic Pattern Recognition Receptor Signaling Pathway	1	9	0.526524	0.73508	1.44366
GO_Biological_Process_2023	Response To Hydroxyurea	1	9	0.526524	0.73508	1.44366
GO_Biological_Process_2023	Serine Family Amino Acid Catabolic Process	1	9	0.526524	0.73508	1.44366
GO_Biological_Process_2023	Synaptic Vesicle Fusion To Presynaptic Active Zone Membrane	1	9	0.526524	0.73508	1.44366
GO_Biological_Process_2023	Toxin Transport	1	9	0.526524	0.73508	1.44366
GO_Biological_Process_2023	Vasoconstriction	1	9	0.526524	0.73508	1.44366
GO_Biological_Process_2023	Vesicle Fusion With Vacuole	1	9	0.526524	0.73508	1.44366
GO_Biological_Process_2023	protein-DNA Complex Organization	5	60	0.526603	0.73508	1.04989
GO_Biological_Process_2023	Response To Retinoic Acid	5	60	0.526603	0.73508	1.04989
GO_Biological_Process_2023	Sterol Metabolic Process	5	60	0.526603	0.73508	1.04989
GO_Biological_Process_2023	Cytoskeleton Organization	9	111	0.529006	0.737929	1.01896
GO_Biological_Process_2023	Mitotic Sister Chromatid Segregation	9	111	0.529006	0.737929	1.01896
GO_Biological_Process_2023	Mitochondrion Organization	13	162	0.53172	0.739397	1.00752
GO_Biological_Process_2023	Fc Receptor Mediated Stimulatory Signaling Pathway	2	22	0.53278	0.739397	1.1549
GO_Biological_Process_2023	NAD Metabolic Process	2	22	0.53278	0.739397	1.1549
GO_Biological_Process_2023	Acetylcholine Receptor Signaling Pathway	2	22	0.53278	0.739397	1.1549
GO_Biological_Process_2023	Cellular Response To Cadmium Ion	2	22	0.53278	0.739397	1.1549
GO_Biological_Process_2023	Cytoskeleton-Dependent Intracellular Transport	2	22	0.53278	0.739397	1.1549
GO_Biological_Process_2023	Glucose Transmembrane Transport	2	22	0.53278	0.739397	1.1549
GO_Biological_Process_2023	Modulation By Host Of Viral Process	2	22	0.53278	0.739397	1.1549
GO_Biological_Process_2023	Negative Regulation Of G Protein-Coupled Receptor Signaling Pathway	2	22	0.53278	0.739397	1.1549
GO_Biological_Process_2023	Placenta Development	2	22	0.53278	0.739397	1.1549
GO_Biological_Process_2023	Postreplication Repair	2	22	0.53278	0.739397	1.1549
GO_Biological_Process_2023	Regulation Of Cardiac Muscle Cell Membrane Repolarization	2	22	0.53278	0.739397	1.1549
GO_Biological_Process_2023	Regulation Of Dopamine Secretion	2	22	0.53278	0.739397	1.1549
GO_Biological_Process_2023	Regulation Of Vascular Endothelial Growth Factor Receptor Signaling Pathway	2	22	0.53278	0.739397	1.1549
GO_Biological_Process_2023	tRNA Aminoacylation	2	22	0.53278	0.739397	1.1549
GO_Biological_Process_2023	Dendrite Morphogenesis	3	35	0.536047	0.741659	1.08269
GO_Biological_Process_2023	Liver Development	3	35	0.536047	0.741659	1.08269
GO_Biological_Process_2023	Negative Regulation Of Cell Cycle G1/S Phase Transition	3	35	0.536047	0.741659	1.08269
GO_Biological_Process_2023	Positive Regulation Of Substrate Adhesion-Dependent Cell Spreading	3	35	0.536047	0.741659	1.08269
GO_Biological_Process_2023	Positive Regulation Of Telomere Maintenance Via Telomere Lengthening	3	35	0.536047	0.741659	1.08269
GO_Biological_Process_2023	Regulation Of G2/M Transition Of Mitotic Cell Cycle	3	35	0.536047	0.741659	1.08269
GO_Biological_Process_2023	Regulation Of Cellular Senescence	3	35	0.536047	0.741659	1.08269
GO_Biological_Process_2023	Regulation Of Regulated Secretory Pathway	3	35	0.536047	0.741659	1.08269
GO_Biological_Process_2023	Regulation Of Sodium Ion Transport	3	35	0.536047	0.741659	1.08269
GO_Biological_Process_2023	Organic Substance Transport	16	201	0.539921	0.746765	0.99865
GO_Biological_Process_2023	Fatty Acid Catabolic Process	5	61	0.541604	0.748331	1.03108
GO_Biological_Process_2023	Negative Regulation Of Intrinsic Apoptotic Signaling Pathway	5	61	0.541604	0.748331	1.03108
GO_Biological_Process_2023	Positive Regulation Of Cell Junction Assembly	5	61	0.541604	0.748331	1.03108
GO_Biological_Process_2023	Regulation Of Cell Cycle G1/S Phase Transition	6	74	0.544136	0.751386	1.01893
GO_Biological_Process_2023	Supramolecular Fiber Organization	25	316	0.545909	0.751386	0.991887
GO_Biological_Process_2023	Intracellular Monoatomic Cation Homeostasis	15	190	0.554306	0.751386	0.98965
GO_Biological_Process_2023	Histone H3 Acetylation	3	36	0.555499	0.751386	1.04983
GO_Biological_Process_2023	Lytic Vacuole Organization	3	36	0.555499	0.751386	1.04983
GO_Biological_Process_2023	Negative Regulation Of Organelle Assembly	3	36	0.555499	0.751386	1.04983
GO_Biological_Process_2023	Positive Regulation Of Myeloid Cell Differentiation	3	36	0.555499	0.751386	1.04983
GO_Biological_Process_2023	Positive Regulation Of Signaling Receptor Activity	3	36	0.555499	0.751386	1.04983
GO_Biological_Process_2023	Regulation Of Peptidyl-Threonine Phosphorylation	3	36	0.555499	0.751386	1.04983
GO_Biological_Process_2023	Regulation Of Trans-Synaptic Signaling	3	36	0.555499	0.751386	1.04983
GO_Biological_Process_2023	Antibacterial Humoral Response	4	49	0.555562	0.751386	1.02647
GO_Biological_Process_2023	Negative Regulation Of DNA Metabolic Process	4	49	0.555562	0.751386	1.02647
GO_Biological_Process_2023	Nuclear Export	4	49	0.555562	0.751386	1.02647
GO_Biological_Process_2023	Cell Junction Organization	5	62	0.556378	0.751386	1.01294
GO_Biological_Process_2023	Phosphatidylinositol-Mediated Signaling	5	62	0.556378	0.751386	1.01294
GO_Biological_Process_2023	Regulation Of Embryonic Development	5	62	0.556378	0.751386	1.01294
GO_Biological_Process_2023	Cell-Cell Signaling By Wnt	2	23	0.557221	0.751386	1.09984
GO_Biological_Process_2023	Cholesterol Efflux	2	23	0.557221	0.751386	1.09984
GO_Biological_Process_2023	Diacylglycerol Metabolic Process	2	23	0.557221	0.751386	1.09984
GO_Biological_Process_2023	Glial Cell Development	2	23	0.557221	0.751386	1.09984
GO_Biological_Process_2023	Negative Regulation Of Actin Filament Polymerization	2	23	0.557221	0.751386	1.09984
GO_Biological_Process_2023	Positive Regulation Of Epithelial Cell Apoptotic Process	2	23	0.557221	0.751386	1.09984
GO_Biological_Process_2023	Positive Regulation Of Oxidoreductase Activity	2	23	0.557221	0.751386	1.09984
GO_Biological_Process_2023	Positive Regulation Of Protein Targeting To Membrane	2	23	0.557221	0.751386	1.09984
GO_Biological_Process_2023	Regulation Of Cellular Response To Transforming Growth Factor Beta Stimulus	2	23	0.557221	0.751386	1.09984
GO_Biological_Process_2023	Regulation Of Centrosome Cycle	2	23	0.557221	0.751386	1.09984
GO_Biological_Process_2023	Regulation Of Myotube Differentiation	2	23	0.557221	0.751386	1.09984
GO_Biological_Process_2023	Translesion Synthesis	2	23	0.557221	0.751386	1.09984
GO_Biological_Process_2023	Nucleosome Organization	6	75	0.557557	0.751386	1.00411
GO_Biological_Process_2023	Regulation Of Plasma Membrane Bounded Cell Projection Assembly	6	75	0.557557	0.751386	1.00411
GO_Biological_Process_2023	Protein Modification By Small Protein Removal	9	114	0.561905	0.751386	0.989689
GO_Biological_Process_2023	L-serine Metabolic Process	1	10	0.564277	0.751386	1.28318
GO_Biological_Process_2023	N-acetylneuraminate Metabolic Process	1	10	0.564277	0.751386	1.28318
GO_Biological_Process_2023	Rap Protein Signal Transduction	1	10	0.564277	0.751386	1.28318
GO_Biological_Process_2023	T-helper Cell Lineage Commitment	1	10	0.564277	0.751386	1.28318
GO_Biological_Process_2023	TORC1 Signaling	1	10	0.564277	0.751386	1.28318
GO_Biological_Process_2023	UDP-N-acetylglucosamine Metabolic Process	1	10	0.564277	0.751386	1.28318
GO_Biological_Process_2023	Ammonium Transmembrane Transport	1	10	0.564277	0.751386	1.28318
GO_Biological_Process_2023	Atrial Septum Morphogenesis	1	10	0.564277	0.751386	1.28318
GO_Biological_Process_2023	Cardiac Muscle Cell Membrane Repolarization	1	10	0.564277	0.751386	1.28318
GO_Biological_Process_2023	Cell Proliferation In Forebrain	1	10	0.564277	0.751386	1.28318
GO_Biological_Process_2023	Cellular Response To Cholesterol	1	10	0.564277	0.751386	1.28318
GO_Biological_Process_2023	Cellular Response To Increased Oxygen Levels	1	10	0.564277	0.751386	1.28318
GO_Biological_Process_2023	Cellular Response To Type III Interferon	1	10	0.564277	0.751386	1.28318
GO_Biological_Process_2023	Coenzyme A Biosynthetic Process	1	10	0.564277	0.751386	1.28318
GO_Biological_Process_2023	Columnar/Cuboidal Epithelial Cell Differentiation	1	10	0.564277	0.751386	1.28318
GO_Biological_Process_2023	Diol Metabolic Process	1	10	0.564277	0.751386	1.28318
GO_Biological_Process_2023	Endosomal Vesicle Fusion	1	10	0.564277	0.751386	1.28318
GO_Biological_Process_2023	Engulfment Of Apoptotic Cell	1	10	0.564277	0.751386	1.28318
GO_Biological_Process_2023	Epithelial Cell Apoptotic Process	1	10	0.564277	0.751386	1.28318
GO_Biological_Process_2023	Formation Of Extrachromosomal Circular DNA	1	10	0.564277	0.751386	1.28318
GO_Biological_Process_2023	Heme Catabolic Process	1	10	0.564277	0.751386	1.28318
GO_Biological_Process_2023	Induction Of Positive Chemotaxis	1	10	0.564277	0.751386	1.28318
GO_Biological_Process_2023	Kinetochore Organization	1	10	0.564277	0.751386	1.28318
GO_Biological_Process_2023	Megakaryocyte Development	1	10	0.564277	0.751386	1.28318
GO_Biological_Process_2023	miRNA Catabolic Process	1	10	0.564277	0.751386	1.28318
GO_Biological_Process_2023	Microtubule Anchoring At Centrosome	1	10	0.564277	0.751386	1.28318
GO_Biological_Process_2023	Mitotic G1/S Transition Checkpoint Signaling	1	10	0.564277	0.751386	1.28318
GO_Biological_Process_2023	Negative Regulation Of B Cell Proliferation	1	10	0.564277	0.751386	1.28318
GO_Biological_Process_2023	Negative Regulation Of T-helper Cell Differentiation	1	10	0.564277	0.751386	1.28318
GO_Biological_Process_2023	Negative Regulation Of Autophagosome Assembly	1	10	0.564277	0.751386	1.28318
GO_Biological_Process_2023	Negative Regulation Of Centrosome Duplication	1	10	0.564277	0.751386	1.28318
GO_Biological_Process_2023	Negative Regulation Of Cholesterol Transport	1	10	0.564277	0.751386	1.28318
GO_Biological_Process_2023	Negative Regulation Of Hydrogen Peroxide-Induced Cell Death	1	10	0.564277	0.751386	1.28318
GO_Biological_Process_2023	Negative Regulation Of Pathway-Restricted SMAD Protein Phosphorylation	1	10	0.564277	0.751386	1.28318
GO_Biological_Process_2023	Negative Regulation Of Response To Cytokine Stimulus	1	10	0.564277	0.751386	1.28318
GO_Biological_Process_2023	Negative Regulation Of Vascular Endothelial Growth Factor Receptor Signaling Pathway	1	10	0.564277	0.751386	1.28318
GO_Biological_Process_2023	Neuron Projection Fasciculation	1	10	0.564277	0.751386	1.28318
GO_Biological_Process_2023	Nuclear RNA Surveillance	1	10	0.564277	0.751386	1.28318
GO_Biological_Process_2023	Nuclear Pore Complex Assembly	1	10	0.564277	0.751386	1.28318
GO_Biological_Process_2023	Nucleoside Triphosphate Metabolic Process	1	10	0.564277	0.751386	1.28318
GO_Biological_Process_2023	Oxygen Transport	1	10	0.564277	0.751386	1.28318
GO_Biological_Process_2023	Positive Regulation Of DNA Methylation-Dependent Heterochromatin Formation	1	10	0.564277	0.751386	1.28318
GO_Biological_Process_2023	Positive Regulation Of DNA-templated DNA Replication	1	10	0.564277	0.751386	1.28318
GO_Biological_Process_2023	Positive Regulation Of Attachment Of Spindle Microtubules To Kinetochore	1	10	0.564277	0.751386	1.28318
GO_Biological_Process_2023	Positive Regulation Of Chondrocyte Differentiation	1	10	0.564277	0.751386	1.28318
GO_Biological_Process_2023	Positive Regulation Of Epidermal Growth Factor-Activated Receptor Activity	1	10	0.564277	0.751386	1.28318
GO_Biological_Process_2023	Positive Regulation Of Mitochondrial Outer Membrane Permeabilization Involved In Apoptotic Signaling Pathway	1	10	0.564277	0.751386	1.28318
GO_Biological_Process_2023	Positive Regulation Of Phospholipid Transport	1	10	0.564277	0.751386	1.28318
GO_Biological_Process_2023	Positive Regulation Of Protein Depolymerization	1	10	0.564277	0.751386	1.28318
GO_Biological_Process_2023	Positive Regulation Of Voltage-Gated Potassium Channel Activity	1	10	0.564277	0.751386	1.28318
GO_Biological_Process_2023	Progesterone Receptor Signaling Pathway	1	10	0.564277	0.751386	1.28318
GO_Biological_Process_2023	Protein Kinase C Signaling	1	10	0.564277	0.751386	1.28318
GO_Biological_Process_2023	Protein Kinase C-activating G Protein-Coupled Receptor Signaling Pathway	1	10	0.564277	0.751386	1.28318
GO_Biological_Process_2023	Protein Localization To Endosome	1	10	0.564277	0.751386	1.28318
GO_Biological_Process_2023	Purine Nucleoside Bisphosphate Biosynthetic Process	1	10	0.564277	0.751386	1.28318
GO_Biological_Process_2023	rRNA Base Methylation	1	10	0.564277	0.751386	1.28318
GO_Biological_Process_2023	Receptor-Mediated Endocytosis Of Virus By Host Cell	1	10	0.564277	0.751386	1.28318
GO_Biological_Process_2023	Regulation Of ERAD Pathway	1	10	0.564277	0.751386	1.28318
GO_Biological_Process_2023	Regulation Of T-helper 2 Cell Cytokine Production	1	10	0.564277	0.751386	1.28318
GO_Biological_Process_2023	Regulation Of Coagulation	1	10	0.564277	0.751386	1.28318
GO_Biological_Process_2023	Regulation Of Gene Expression By Genomic Imprinting	1	10	0.564277	0.751386	1.28318
GO_Biological_Process_2023	Regulation Of Glycoprotein Biosynthetic Process	1	10	0.564277	0.751386	1.28318
GO_Biological_Process_2023	Regulation Of Low-Density Lipoprotein Particle Clearance	1	10	0.564277	0.751386	1.28318
GO_Biological_Process_2023	Regulation Of mRNA Polyadenylation	1	10	0.564277	0.751386	1.28318
GO_Biological_Process_2023	Regulation Of Mitochondrial Depolarization	1	10	0.564277	0.751386	1.28318
GO_Biological_Process_2023	Regulation Of Phagocytosis, Engulfment	1	10	0.564277	0.751386	1.28318
GO_Biological_Process_2023	Regulation Of Synapse Maturation	1	10	0.564277	0.751386	1.28318
GO_Biological_Process_2023	Regulation Of Toll-Like Receptor 2 Signaling Pathway	1	10	0.564277	0.751386	1.28318
GO_Biological_Process_2023	Ribonucleoside Bisphosphate Biosynthetic Process	1	10	0.564277	0.751386	1.28318
GO_Biological_Process_2023	Serine Family Amino Acid Biosynthetic Process	1	10	0.564277	0.751386	1.28318
GO_Biological_Process_2023	Signal Release	1	10	0.564277	0.751386	1.28318
GO_Biological_Process_2023	Small Nucleolar Ribonucleoprotein Complex Assembly	1	10	0.564277	0.751386	1.28318
GO_Biological_Process_2023	Steroid Hormone Mediated Signaling Pathway	1	10	0.564277	0.751386	1.28318
GO_Biological_Process_2023	T-Circle Formation	1	10	0.564277	0.751386	1.28318
GO_Biological_Process_2023	Telomere Maintenance Via Telomere Trimming	1	10	0.564277	0.751386	1.28318
GO_Biological_Process_2023	Thyroid Hormone Generation	1	10	0.564277	0.751386	1.28318
GO_Biological_Process_2023	Type III Interferon-Mediated Signaling Pathway	1	10	0.564277	0.751386	1.28318
GO_Biological_Process_2023	Urogenital System Development	1	10	0.564277	0.751386	1.28318
GO_Biological_Process_2023	Vacuole Fusion	1	10	0.564277	0.751386	1.28318
GO_Biological_Process_2023	Very-Low-Density Lipoprotein Particle Assembly	1	10	0.564277	0.751386	1.28318
GO_Biological_Process_2023	Cellular Response To Chemical Stress	7	89	0.57115	0.76029	0.985661
GO_Biological_Process_2023	Dicarboxylic Acid Metabolic Process	4	50	0.571874	0.760757	1.0041
GO_Biological_Process_2023	Positive Regulation Of Transport	4	50	0.571874	0.760757	1.0041
GO_Biological_Process_2023	Negative Regulation Of Stress-Activated MAPK Cascade	3	37	0.574454	0.763441	1.01889
GO_Biological_Process_2023	Negative Regulation Of Transferase Activity	3	37	0.574454	0.763441	1.01889
GO_Biological_Process_2023	Regulation Of Phosphoprotein Phosphatase Activity	3	37	0.574454	0.763441	1.01889
GO_Biological_Process_2023	Epithelium Development	12	154	0.575809	0.764993	0.975624
GO_Biological_Process_2023	ERK1 And ERK2 Cascade	2	24	0.580737	0.768783	1.04979
GO_Biological_Process_2023	Fc-gamma Receptor Signaling Pathway	2	24	0.580737	0.768783	1.04979
GO_Biological_Process_2023	Early Endosome To Late Endosome Transport	2	24	0.580737	0.768783	1.04979
GO_Biological_Process_2023	Positive Regulation Of BMP Signaling Pathway	2	24	0.580737	0.768783	1.04979
GO_Biological_Process_2023	Positive Regulation Of ERBB Signaling Pathway	2	24	0.580737	0.768783	1.04979
GO_Biological_Process_2023	Positive Regulation Of Peptidyl-Threonine Phosphorylation	2	24	0.580737	0.768783	1.04979
GO_Biological_Process_2023	Regulation Of Actin Nucleation	2	24	0.580737	0.768783	1.04979
GO_Biological_Process_2023	Regulation Of Microtubule Depolymerization	2	24	0.580737	0.768783	1.04979
GO_Biological_Process_2023	Regulation Of Supramolecular Fiber Organization	2	24	0.580737	0.768783	1.04979
GO_Biological_Process_2023	Response To Hexose	2	24	0.580737	0.768783	1.04979
GO_Biological_Process_2023	Secondary Alcohol Biosynthetic Process	2	24	0.580737	0.768783	1.04979
GO_Biological_Process_2023	Regulation Of DNA Repair	10	129	0.583719	0.772119	0.970153
GO_Biological_Process_2023	Monoatomic Cation Homeostasis	6	77	0.583825	0.772119	0.975716
GO_Biological_Process_2023	Neutrophil Migration	6	77	0.583825	0.772119	0.975716
GO_Biological_Process_2023	RNA Modification	4	51	0.587845	0.774382	0.982684
GO_Biological_Process_2023	Regulation Of Telomere Maintenance Via Telomerase	4	51	0.587845	0.774382	0.982684
GO_Biological_Process_2023	Amino Acid Catabolic Process	3	38	0.592895	0.774382	0.989728
GO_Biological_Process_2023	Connective Tissue Development	3	38	0.592895	0.774382	0.989728
GO_Biological_Process_2023	Lymphocyte Proliferation	3	38	0.592895	0.774382	0.989728
GO_Biological_Process_2023	Negative Regulation Of Epithelial Cell Apoptotic Process	3	38	0.592895	0.774382	0.989728
GO_Biological_Process_2023	Positive Regulation Of Axonogenesis	3	38	0.592895	0.774382	0.989728
GO_Biological_Process_2023	Regulation Of Protein Import Into Nucleus	3	38	0.592895	0.774382	0.989728
GO_Biological_Process_2023	Response To cAMP	3	38	0.592895	0.774382	0.989728
GO_Biological_Process_2023	Response To Transforming Growth Factor Beta	3	38	0.592895	0.774382	0.989728
GO_Biological_Process_2023	Regulation Of TOR Signaling	6	78	0.596655	0.774382	0.962112
GO_Biological_Process_2023	Golgi To Lysosome Transport	1	11	0.599022	0.774382	1.1548
GO_Biological_Process_2023	Biogenic Amine Biosynthetic Process	1	11	0.599022	0.774382	1.1548
GO_Biological_Process_2023	cGMP Metabolic Process	1	11	0.599022	0.774382	1.1548
GO_Biological_Process_2023	Cell Differentiation In Hindbrain	1	11	0.599022	0.774382	1.1548
GO_Biological_Process_2023	Cell Part Morphogenesis	1	11	0.599022	0.774382	1.1548
GO_Biological_Process_2023	Cellular Response To Fluid Shear Stress	1	11	0.599022	0.774382	1.1548
GO_Biological_Process_2023	Cellular Response To Thyroid Hormone Stimulus	1	11	0.599022	0.774382	1.1548
GO_Biological_Process_2023	Central Nervous System Neuron Axonogenesis	1	11	0.599022	0.774382	1.1548
GO_Biological_Process_2023	Central Nervous System Projection Neuron Axonogenesis	1	11	0.599022	0.774382	1.1548
GO_Biological_Process_2023	Cochlea Morphogenesis	1	11	0.599022	0.774382	1.1548
GO_Biological_Process_2023	Digestive System Development	1	11	0.599022	0.774382	1.1548
GO_Biological_Process_2023	Epithelial Cell-Cell Adhesion	1	11	0.599022	0.774382	1.1548
GO_Biological_Process_2023	Fatty Acid Beta-Oxidation Using acyl-CoA Oxidase	1	11	0.599022	0.774382	1.1548
GO_Biological_Process_2023	Heterocycle Biosynthetic Process	1	11	0.599022	0.774382	1.1548
GO_Biological_Process_2023	Histone H2A Ubiquitination	1	11	0.599022	0.774382	1.1548
GO_Biological_Process_2023	Intestinal Absorption	1	11	0.599022	0.774382	1.1548
GO_Biological_Process_2023	Intracellular Copper Ion Homeostasis	1	11	0.599022	0.774382	1.1548
GO_Biological_Process_2023	Lysosomal Membrane Organization	1	11	0.599022	0.774382	1.1548
GO_Biological_Process_2023	Magnesium Ion Transport	1	11	0.599022	0.774382	1.1548
GO_Biological_Process_2023	Maintenance Of Protein Localization In Endoplasmic Reticulum	1	11	0.599022	0.774382	1.1548
GO_Biological_Process_2023	Mast Cell Mediated Immunity	1	11	0.599022	0.774382	1.1548
GO_Biological_Process_2023	Melanocyte Differentiation	1	11	0.599022	0.774382	1.1548
GO_Biological_Process_2023	Mitochondrial Genome Maintenance	1	11	0.599022	0.774382	1.1548
GO_Biological_Process_2023	Negative Regulation Of RNA Metabolic Process	1	11	0.599022	0.774382	1.1548
GO_Biological_Process_2023	Negative Regulation Of Amyloid Fibril Formation	1	11	0.599022	0.774382	1.1548
GO_Biological_Process_2023	Negative Regulation Of Bone Remodeling	1	11	0.599022	0.774382	1.1548
GO_Biological_Process_2023	Negative Regulation Of Cell Division	1	11	0.599022	0.774382	1.1548
GO_Biological_Process_2023	Negative Regulation Of Heart Contraction	1	11	0.599022	0.774382	1.1548
GO_Biological_Process_2023	Negative Regulation Of Leukocyte Chemotaxis	1	11	0.599022	0.774382	1.1548
GO_Biological_Process_2023	Negative Regulation Of Myotube Differentiation	1	11	0.599022	0.774382	1.1548
GO_Biological_Process_2023	Negative Regulation Of Reactive Oxygen Species Biosynthetic Process	1	11	0.599022	0.774382	1.1548
GO_Biological_Process_2023	Phagosome-Lysosome Fusion	1	11	0.599022	0.774382	1.1548
GO_Biological_Process_2023	Podocyte Differentiation	1	11	0.599022	0.774382	1.1548
GO_Biological_Process_2023	Polyamine Metabolic Process	1	11	0.599022	0.774382	1.1548
GO_Biological_Process_2023	Positive Regulation Of Behavior	1	11	0.599022	0.774382	1.1548
GO_Biological_Process_2023	Positive Regulation Of Branching Involved In Ureteric Bud Morphogenesis	1	11	0.599022	0.774382	1.1548
GO_Biological_Process_2023	Positive Regulation Of Circadian Rhythm	1	11	0.599022	0.774382	1.1548
GO_Biological_Process_2023	Positive Regulation Of Lipid Transport	1	11	0.599022	0.774382	1.1548
GO_Biological_Process_2023	Positive Regulation Of Muscle Contraction	1	11	0.599022	0.774382	1.1548
GO_Biological_Process_2023	Positive Regulation Of Protein Maturation	1	11	0.599022	0.774382	1.1548
GO_Biological_Process_2023	Positive Regulation Of Triglyceride Biosynthetic Process	1	11	0.599022	0.774382	1.1548
GO_Biological_Process_2023	Purine Ribonucleoside Monophosphate Metabolic Process	1	11	0.599022	0.774382	1.1548
GO_Biological_Process_2023	Pyrimidine Nucleobase Metabolic Process	1	11	0.599022	0.774382	1.1548
GO_Biological_Process_2023	Regulation Of Actin Filament Depolymerization	1	11	0.599022	0.774382	1.1548
GO_Biological_Process_2023	Regulation Of Adipose Tissue Development	1	11	0.599022	0.774382	1.1548
GO_Biological_Process_2023	Regulation Of Astrocyte Differentiation	1	11	0.599022	0.774382	1.1548
GO_Biological_Process_2023	Regulation Of Cytoplasmic Transport	1	11	0.599022	0.774382	1.1548
GO_Biological_Process_2023	Regulation Of Endocytic Recycling	1	11	0.599022	0.774382	1.1548
GO_Biological_Process_2023	Regulation Of Leukocyte Tethering Or Rolling	1	11	0.599022	0.774382	1.1548
GO_Biological_Process_2023	Regulation Of mRNA 3'-End Processing	1	11	0.599022	0.774382	1.1548
GO_Biological_Process_2023	Regulation Of Microtubule-Based Movement	1	11	0.599022	0.774382	1.1548
GO_Biological_Process_2023	Regulation Of Mitochondrial Fusion	1	11	0.599022	0.774382	1.1548
GO_Biological_Process_2023	Regulation Of Protein Exit From Endoplasmic Reticulum	1	11	0.599022	0.774382	1.1548
GO_Biological_Process_2023	Regulation Of Ventricular Cardiac Muscle Cell Action Potential	1	11	0.599022	0.774382	1.1548
GO_Biological_Process_2023	Response To Nitric Oxide	1	11	0.599022	0.774382	1.1548
GO_Biological_Process_2023	Retinoic Acid Receptor Signaling Pathway	1	11	0.599022	0.774382	1.1548
GO_Biological_Process_2023	Tyrosine Metabolic Process	1	11	0.599022	0.774382	1.1548
GO_Biological_Process_2023	Visual Learning	1	11	0.599022	0.774382	1.1548
GO_Biological_Process_2023	Antimicrobial Humoral Immune Response Mediated By Antimicrobial Peptide	5	65	0.599215	0.774382	0.962136
GO_Biological_Process_2023	Autophagosome Assembly	5	65	0.599215	0.774382	0.962136
GO_Biological_Process_2023	Canonical Wnt Signaling Pathway	5	65	0.599215	0.774382	0.962136
GO_Biological_Process_2023	Cardiac Conduction System Development	2	25	0.603319	0.774467	1.0041
GO_Biological_Process_2023	Cellular Response To Steroid Hormone Stimulus	2	25	0.603319	0.774467	1.0041
GO_Biological_Process_2023	Cholesterol Biosynthetic Process	2	25	0.603319	0.774467	1.0041
GO_Biological_Process_2023	Lamellipodium Assembly	2	25	0.603319	0.774467	1.0041
GO_Biological_Process_2023	Negative Regulation Of Intracellular Protein Transport	2	25	0.603319	0.774467	1.0041
GO_Biological_Process_2023	Negative Regulation Of Response To Endoplasmic Reticulum Stress	2	25	0.603319	0.774467	1.0041
GO_Biological_Process_2023	Negative Regulation Of Signaling Receptor Activity	2	25	0.603319	0.774467	1.0041
GO_Biological_Process_2023	Negative Regulation Of Stress Fiber Assembly	2	25	0.603319	0.774467	1.0041
GO_Biological_Process_2023	Negative Regulation Of Telomere Maintenance Via Telomere Lengthening	2	25	0.603319	0.774467	1.0041
GO_Biological_Process_2023	Peptide Hormone Secretion	2	25	0.603319	0.774467	1.0041
GO_Biological_Process_2023	Positive Regulation Of Glucose Import	2	25	0.603319	0.774467	1.0041
GO_Biological_Process_2023	Regulation Of Cell Cycle Phase Transition	2	25	0.603319	0.774467	1.0041
GO_Biological_Process_2023	Regulation Of Chondrocyte Differentiation	2	25	0.603319	0.774467	1.0041
GO_Biological_Process_2023	Regulation Of Hippo Signaling	2	25	0.603319	0.774467	1.0041
GO_Biological_Process_2023	Regulation Of Intracellular Estrogen Receptor Signaling Pathway	2	25	0.603319	0.774467	1.0041
GO_Biological_Process_2023	Regulation Of Keratinocyte Proliferation	2	25	0.603319	0.774467	1.0041
GO_Biological_Process_2023	Regulation Of Protein Processing	2	25	0.603319	0.774467	1.0041
GO_Biological_Process_2023	Vesicle-Mediated Transport Between Endosomal Compartments	2	25	0.603319	0.774467	1.0041
GO_Biological_Process_2023	Rho Protein Signal Transduction	4	52	0.603461	0.774467	0.962159
GO_Biological_Process_2023	Cartilage Development	4	52	0.603461	0.774467	0.962159
GO_Biological_Process_2023	Fatty Acid Oxidation	4	52	0.603461	0.774467	0.962159
GO_Biological_Process_2023	Regulation Of Cell Development	4	52	0.603461	0.774467	0.962159
GO_Biological_Process_2023	Positive Regulation Of Protein Catabolic Process	7	92	0.606835	0.778552	0.950717
GO_Biological_Process_2023	Regulation Of Cyclin-Dependent Protein Serine/Threonine Kinase Activity	6	79	0.609271	0.780702	0.94888
GO_Biological_Process_2023	Regulation Of Neuron Differentiation	6	79	0.609271	0.780702	0.94888
GO_Biological_Process_2023	Fibroblast Growth Factor Receptor Signaling Pathway	3	39	0.610809	0.780702	0.962183
GO_Biological_Process_2023	Histone H4 Acetylation	3	39	0.610809	0.780702	0.962183
GO_Biological_Process_2023	Internal Peptidyl-Lysine Acetylation	3	39	0.610809	0.780702	0.962183
GO_Biological_Process_2023	Negative Regulation Of Protein Secretion	3	39	0.610809	0.780702	0.962183
GO_Biological_Process_2023	Neuron Projection Extension	3	39	0.610809	0.780702	0.962183
GO_Biological_Process_2023	Positive Regulation Of Intracellular Transport	3	39	0.610809	0.780702	0.962183
GO_Biological_Process_2023	Positive Regulation Of Lipid Biosynthetic Process	3	39	0.610809	0.780702	0.962183
GO_Biological_Process_2023	Positive Regulation Of Lymphocyte Differentiation	3	39	0.610809	0.780702	0.962183
GO_Biological_Process_2023	Regulation Of Protein Tyrosine Kinase Activity	3	39	0.610809	0.780702	0.962183
GO_Biological_Process_2023	Vitamin Transport	3	39	0.610809	0.780702	0.962183
GO_Biological_Process_2023	Peptidyl-Threonine Modification	5	66	0.612964	0.782698	0.946311
GO_Biological_Process_2023	Regulation Of Endocytosis	5	66	0.612964	0.782698	0.946311
GO_Biological_Process_2023	Plasma Membrane Bounded Cell Projection Assembly	21	275	0.614024	0.782698	0.954072
GO_Biological_Process_2023	Positive Regulation Of Cellular Component Biogenesis	7	93	0.618375	0.782698	0.939611
GO_Biological_Process_2023	Blood Vessel Morphogenesis	4	53	0.618712	0.782698	0.942472
GO_Biological_Process_2023	Carboxylic Acid Transport	4	53	0.618712	0.782698	0.942472
GO_Biological_Process_2023	Regulation Of Alternative mRNA Splicing, Via Spliceosome	4	53	0.618712	0.782698	0.942472
GO_Biological_Process_2023	Regulation Of Macromolecule Biosynthetic Process	4	53	0.618712	0.782698	0.942472
GO_Biological_Process_2023	Tight Junction Assembly	4	53	0.618712	0.782698	0.942472
GO_Biological_Process_2023	Glycoprotein Biosynthetic Process	6	80	0.621666	0.782698	0.936007
GO_Biological_Process_2023	cAMP-mediated Signaling	2	26	0.624968	0.782698	0.962207
GO_Biological_Process_2023	Histone H3-K4 Methylation	2	26	0.624968	0.782698	0.962207
GO_Biological_Process_2023	Negative Regulation Of Endothelial Cell Apoptotic Process	2	26	0.624968	0.782698	0.962207
GO_Biological_Process_2023	Negative Regulation Of Interleukin-1 Beta Production	2	26	0.624968	0.782698	0.962207
GO_Biological_Process_2023	Negative Regulation Of Protein Polymerization	2	26	0.624968	0.782698	0.962207
GO_Biological_Process_2023	Nucleic Acid Phosphodiester Bond Hydrolysis	2	26	0.624968	0.782698	0.962207
GO_Biological_Process_2023	Organelle Fusion	2	26	0.624968	0.782698	0.962207
GO_Biological_Process_2023	Positive Regulation Of Adenylate Cyclase Activity	2	26	0.624968	0.782698	0.962207
GO_Biological_Process_2023	Positive Regulation Of Nuclear Division	2	26	0.624968	0.782698	0.962207
GO_Biological_Process_2023	Protein Export From Nucleus	2	26	0.624968	0.782698	0.962207
GO_Biological_Process_2023	Regulation Of Actin Filament Bundle Assembly	2	26	0.624968	0.782698	0.962207
GO_Biological_Process_2023	Activation Of Cysteine-Type Endopeptidase Activity Involved In Apoptotic Process	5	67	0.626434	0.782698	0.930997
GO_Biological_Process_2023	Cholesterol Metabolic Process	5	67	0.626434	0.782698	0.930997
GO_Biological_Process_2023	Negative Regulation Of Translation	8	107	0.626746	0.782698	0.932758
GO_Biological_Process_2023	Regulation Of Cellular Response To Stress	8	107	0.626746	0.782698	0.932758
GO_Biological_Process_2023	L-alpha-amino Acid Transmembrane Transport	3	40	0.628187	0.782698	0.936127
GO_Biological_Process_2023	Notch Signaling Pathway	3	40	0.628187	0.782698	0.936127
GO_Biological_Process_2023	Cellular Response To Heat	3	40	0.628187	0.782698	0.936127
GO_Biological_Process_2023	Endothelial Cell Migration	3	40	0.628187	0.782698	0.936127
GO_Biological_Process_2023	Negative Regulation Of Cell-Cell Adhesion	3	40	0.628187	0.782698	0.936127
GO_Biological_Process_2023	Negative Regulation Of Mitotic Cell Cycle Phase Transition	3	40	0.628187	0.782698	0.936127
GO_Biological_Process_2023	Positive Regulation Of Cell Cycle G1/S Phase Transition	3	40	0.628187	0.782698	0.936127
GO_Biological_Process_2023	Positive Regulation Of Insulin Secretion	3	40	0.628187	0.782698	0.936127
GO_Biological_Process_2023	Positive Regulation Of Monoatomic Ion Transport	3	40	0.628187	0.782698	0.936127
GO_Biological_Process_2023	Positive Regulation Of Stem Cell Population Maintenance	3	40	0.628187	0.782698	0.936127
GO_Biological_Process_2023	Protein Deacetylation	3	40	0.628187	0.782698	0.936127
GO_Biological_Process_2023	Protein Localization To Chromosome	3	40	0.628187	0.782698	0.936127
GO_Biological_Process_2023	Regulation Of Microtubule Cytoskeleton Organization	3	40	0.628187	0.782698	0.936127
GO_Biological_Process_2023	Regulation Of Microtubule Polymerization	3	40	0.628187	0.782698	0.936127
GO_Biological_Process_2023	Neuron Differentiation	13	173	0.628742	0.782698	0.93769
GO_Biological_Process_2023	C4-dicarboxylate Transport	1	12	0.630997	0.782698	1.04976
GO_Biological_Process_2023	DNA Strand Elongation	1	12	0.630997	0.782698	1.04976
GO_Biological_Process_2023	G Protein-Coupled Glutamate Receptor Signaling Pathway	1	12	0.630997	0.782698	1.04976
GO_Biological_Process_2023	UV-damage Excision Repair	1	12	0.630997	0.782698	1.04976
GO_Biological_Process_2023	acetyl-CoA Biosynthetic Process	1	12	0.630997	0.782698	1.04976
GO_Biological_Process_2023	Alanine Transport	1	12	0.630997	0.782698	1.04976
GO_Biological_Process_2023	Aspartate Family Amino Acid Metabolic Process	1	12	0.630997	0.782698	1.04976
GO_Biological_Process_2023	cAMP Metabolic Process	1	12	0.630997	0.782698	1.04976
GO_Biological_Process_2023	Cardiac Right Ventricle Morphogenesis	1	12	0.630997	0.782698	1.04976
GO_Biological_Process_2023	Cell-Cell Junction Maintenance	1	12	0.630997	0.782698	1.04976
GO_Biological_Process_2023	Defense Response To Tumor Cell	1	12	0.630997	0.782698	1.04976
GO_Biological_Process_2023	Early Endosome To Golgi Transport	1	12	0.630997	0.782698	1.04976
GO_Biological_Process_2023	Endochondral Bone Morphogenesis	1	12	0.630997	0.782698	1.04976
GO_Biological_Process_2023	Epithelial Cell Morphogenesis	1	12	0.630997	0.782698	1.04976
GO_Biological_Process_2023	Fatty Acid Transmembrane Transport	1	12	0.630997	0.782698	1.04976
GO_Biological_Process_2023	Granulocyte Activation	1	12	0.630997	0.782698	1.04976
GO_Biological_Process_2023	Granulocyte Differentiation	1	12	0.630997	0.782698	1.04976
GO_Biological_Process_2023	Histone H4-K16 Acetylation	1	12	0.630997	0.782698	1.04976
GO_Biological_Process_2023	Icosanoid Secretion	1	12	0.630997	0.782698	1.04976
GO_Biological_Process_2023	Lipid Droplet Formation	1	12	0.630997	0.782698	1.04976
GO_Biological_Process_2023	Mesoderm Morphogenesis	1	12	0.630997	0.782698	1.04976
GO_Biological_Process_2023	Microtubule Anchoring At Microtubule Organizing Center	1	12	0.630997	0.782698	1.04976
GO_Biological_Process_2023	Mitotic DNA Integrity Checkpoint Signaling	1	12	0.630997	0.782698	1.04976
GO_Biological_Process_2023	Multicellular Organismal-Level Iron Ion Homeostasis	1	12	0.630997	0.782698	1.04976
GO_Biological_Process_2023	Myelination In Peripheral Nervous System	1	12	0.630997	0.782698	1.04976
GO_Biological_Process_2023	Negative Regulation Of Coagulation	1	12	0.630997	0.782698	1.04976
GO_Biological_Process_2023	Negative Regulation Of Complement Activation	1	12	0.630997	0.782698	1.04976
GO_Biological_Process_2023	Negative Regulation Of Locomotion	1	12	0.630997	0.782698	1.04976
GO_Biological_Process_2023	Organophosphate Catabolic Process	1	12	0.630997	0.782698	1.04976
GO_Biological_Process_2023	Phosphatidylcholine Acyl-Chain Remodeling	1	12	0.630997	0.782698	1.04976
GO_Biological_Process_2023	Porphyrin-Containing Compound Catabolic Process	1	12	0.630997	0.782698	1.04976
GO_Biological_Process_2023	Positive Regulation Of T Cell Chemotaxis	1	12	0.630997	0.782698	1.04976
GO_Biological_Process_2023	Positive Regulation Of T-helper Cell Differentiation	1	12	0.630997	0.782698	1.04976
GO_Biological_Process_2023	Positive Regulation Of Calcium-Mediated Signaling	1	12	0.630997	0.782698	1.04976
GO_Biological_Process_2023	Positive Regulation Of Fatty Acid Oxidation	1	12	0.630997	0.782698	1.04976
GO_Biological_Process_2023	Positive Regulation Of Histone H3-K4 Methylation	1	12	0.630997	0.782698	1.04976
GO_Biological_Process_2023	Positive Regulation Of Insulin Receptor Signaling Pathway	1	12	0.630997	0.782698	1.04976
GO_Biological_Process_2023	Positive Regulation Of Myeloid Leukocyte Mediated Immunity	1	12	0.630997	0.782698	1.04976
GO_Biological_Process_2023	Positive Regulation Of Protein Localization To Cell Surface	1	12	0.630997	0.782698	1.04976
GO_Biological_Process_2023	Positive Regulation Of Sodium Ion Transport	1	12	0.630997	0.782698	1.04976
GO_Biological_Process_2023	Pseudouridine Synthesis	1	12	0.630997	0.782698	1.04976
GO_Biological_Process_2023	Quaternary Ammonium Group Transport	1	12	0.630997	0.782698	1.04976
GO_Biological_Process_2023	Quinone Biosynthetic Process	1	12	0.630997	0.782698	1.04976
GO_Biological_Process_2023	Regulation Of DNA-templated DNA Replication Initiation	1	12	0.630997	0.782698	1.04976
GO_Biological_Process_2023	Regulation Of SNARE Complex Assembly	1	12	0.630997	0.782698	1.04976
GO_Biological_Process_2023	Regulation Of T Cell Differentiation In Thymus	1	12	0.630997	0.782698	1.04976
GO_Biological_Process_2023	Regulation Of Chromosome Separation	1	12	0.630997	0.782698	1.04976
GO_Biological_Process_2023	Regulation Of Dosage Compensation By Inactivation Of X Chromosome	1	12	0.630997	0.782698	1.04976
GO_Biological_Process_2023	Regulation Of Monooxygenase Activity	1	12	0.630997	0.782698	1.04976
GO_Biological_Process_2023	Regulation Of Platelet-Derived Growth Factor Receptor Signaling Pathway	1	12	0.630997	0.782698	1.04976
GO_Biological_Process_2023	Regulation Of Retinoic Acid Receptor Signaling Pathway	1	12	0.630997	0.782698	1.04976
GO_Biological_Process_2023	Regulation Of Transcription From RNA Polymerase II Promoter In Response To Stress	1	12	0.630997	0.782698	1.04976
GO_Biological_Process_2023	Regulation Of Tube Diameter	1	12	0.630997	0.782698	1.04976
GO_Biological_Process_2023	Response To Iron Ion	1	12	0.630997	0.782698	1.04976
GO_Biological_Process_2023	Secretion	1	12	0.630997	0.782698	1.04976
GO_Biological_Process_2023	Vascular Process In Circulatory System	1	12	0.630997	0.782698	1.04976
GO_Biological_Process_2023	Very Long-Chain Fatty Acid Biosynthetic Process	1	12	0.630997	0.782698	1.04976
GO_Biological_Process_2023	Apical Junction Assembly	4	54	0.63359	0.784719	0.923572
GO_Biological_Process_2023	Endoplasmic Reticulum Organization	4	54	0.63359	0.784719	0.923572
GO_Biological_Process_2023	Negative Regulation Of TOR Signaling	4	54	0.63359	0.784719	0.923572
GO_Biological_Process_2023	Negative Regulation Of Neuron Projection Development	4	54	0.63359	0.784719	0.923572
GO_Biological_Process_2023	Regulation Of Lipid Metabolic Process	4	54	0.63359	0.784719	0.923572
GO_Biological_Process_2023	Spindle Assembly	6	81	0.633833	0.784782	0.923476
GO_Biological_Process_2023	Neuropeptide Signaling Pathway	5	68	0.639616	0.791703	0.91617
GO_Biological_Process_2023	Cellular Response To Retinoic Acid	3	41	0.645021	0.794969	0.911443
GO_Biological_Process_2023	Regulation Of Amide Metabolic Process	3	41	0.645021	0.794969	0.911443
GO_Biological_Process_2023	Regulation Of Heart Rate By Cardiac Conduction	3	41	0.645021	0.794969	0.911443
GO_Biological_Process_2023	Regulation Of Microtubule-Based Process	3	41	0.645021	0.794969	0.911443
GO_Biological_Process_2023	T Cell Activation Involved In Immune Response	2	27	0.645689	0.794969	0.923668
GO_Biological_Process_2023	Amino Acid Import Across Plasma Membrane	2	27	0.645689	0.794969	0.923668
GO_Biological_Process_2023	mRNA Modification	2	27	0.645689	0.794969	0.923668
GO_Biological_Process_2023	Negative Regulation Of Notch Signaling Pathway	2	27	0.645689	0.794969	0.923668
GO_Biological_Process_2023	Positive Regulation Of Nitric Oxide Biosynthetic Process	2	27	0.645689	0.794969	0.923668
GO_Biological_Process_2023	Protein Quality Control For Misfolded Or Incompletely Synthesized Proteins	2	27	0.645689	0.794969	0.923668
GO_Biological_Process_2023	Regulation Of SMAD Protein Signal Transduction	2	27	0.645689	0.794969	0.923668
GO_Biological_Process_2023	Regulation Of Actin Polymerization Or Depolymerization	2	27	0.645689	0.794969	0.923668
GO_Biological_Process_2023	Regulation Of Catecholamine Secretion	2	27	0.645689	0.794969	0.923668
GO_Biological_Process_2023	Regulation Of Immunoglobulin Production	2	27	0.645689	0.794969	0.923668
GO_Biological_Process_2023	Regulation Of Insulin Secretion Involved In Cellular Response To Glucose Stimulus	2	27	0.645689	0.794969	0.923668
GO_Biological_Process_2023	Regulation Of Microtubule Polymerization Or Depolymerization	2	27	0.645689	0.794969	0.923668
GO_Biological_Process_2023	Regulation Of Mitochondrial Fission	2	27	0.645689	0.794969	0.923668
GO_Biological_Process_2023	Cellular Response To Organic Substance	6	82	0.645766	0.794969	0.911275
GO_Biological_Process_2023	Regulation Of Macromolecule Metabolic Process	12	162	0.646802	0.796004	0.923186
GO_Biological_Process_2023	Cellular Response To Fibroblast Growth Factor Stimulus	4	55	0.648087	0.796623	0.905414
GO_Biological_Process_2023	Ceramide Metabolic Process	4	55	0.648087	0.796623	0.905414
GO_Biological_Process_2023	Purine Ribonucleotide Biosynthetic Process	4	55	0.648087	0.796623	0.905414
GO_Biological_Process_2023	Regulation Of Synaptic Transmission, Glutamatergic	4	55	0.648087	0.796623	0.905414
GO_Biological_Process_2023	Regulation Of Protein Metabolic Process	7	96	0.65185	0.800681	0.90779
GO_Biological_Process_2023	Establishment Of Protein Localization To Membrane	5	69	0.652506	0.800681	0.901805
GO_Biological_Process_2023	Phospholipase C-activating G Protein-Coupled Receptor Signaling Pathway	6	83	0.657462	0.800681	0.899392
GO_Biological_Process_2023	ATP Transport	1	13	0.660424	0.800681	0.962231
GO_Biological_Process_2023	GTP Metabolic Process	1	13	0.660424	0.800681	0.962231
GO_Biological_Process_2023	T Cell Differentiation In Thymus	1	13	0.660424	0.800681	0.962231
GO_Biological_Process_2023	acyl-CoA Biosynthetic Process	1	13	0.660424	0.800681	0.962231
GO_Biological_Process_2023	Atrial Septum Development	1	13	0.660424	0.800681	0.962231
GO_Biological_Process_2023	Body Fluid Secretion	1	13	0.660424	0.800681	0.962231
GO_Biological_Process_2023	Cellular Modified Amino Acid Catabolic Process	1	13	0.660424	0.800681	0.962231
GO_Biological_Process_2023	Chondroitin Sulfate Biosynthetic Process	1	13	0.660424	0.800681	0.962231
GO_Biological_Process_2023	Cytoplasmic Sequestering Of Protein	1	13	0.660424	0.800681	0.962231
GO_Biological_Process_2023	Cytoplasmic Sequestering Of Transcription Factor	1	13	0.660424	0.800681	0.962231
GO_Biological_Process_2023	Endothelial Cell Differentiation	1	13	0.660424	0.800681	0.962231
GO_Biological_Process_2023	Ether Lipid Metabolic Process	1	13	0.660424	0.800681	0.962231
GO_Biological_Process_2023	Eye Photoreceptor Cell Development	1	13	0.660424	0.800681	0.962231
GO_Biological_Process_2023	Glomerular Filtration	1	13	0.660424	0.800681	0.962231
GO_Biological_Process_2023	Lipid Oxidation	1	13	0.660424	0.800681	0.962231
GO_Biological_Process_2023	Mature B Cell Differentiation Involved In Immune Response	1	13	0.660424	0.800681	0.962231
GO_Biological_Process_2023	Membrane Depolarization During Action Potential	1	13	0.660424	0.800681	0.962231
GO_Biological_Process_2023	Microvillus Organization	1	13	0.660424	0.800681	0.962231
GO_Biological_Process_2023	Mitochondrial DNA Metabolic Process	1	13	0.660424	0.800681	0.962231
GO_Biological_Process_2023	Monoacylglycerol Metabolic Process	1	13	0.660424	0.800681	0.962231
GO_Biological_Process_2023	Negative Regulation Of T Cell Differentiation	1	13	0.660424	0.800681	0.962231
GO_Biological_Process_2023	Negative Regulation Of Bone Mineralization	1	13	0.660424	0.800681	0.962231
GO_Biological_Process_2023	Negative Regulation Of Cartilage Development	1	13	0.660424	0.800681	0.962231
GO_Biological_Process_2023	Negative Regulation Of Cell Activation	1	13	0.660424	0.800681	0.962231
GO_Biological_Process_2023	Negative Regulation Of Interleukin-12 Production	1	13	0.660424	0.800681	0.962231
GO_Biological_Process_2023	Negative Regulation Of Toll-Like Receptor Signaling Pathway	1	13	0.660424	0.800681	0.962231
GO_Biological_Process_2023	Positive Regulation Of Brown Fat Cell Differentiation	1	13	0.660424	0.800681	0.962231
GO_Biological_Process_2023	Positive Regulation Of Cellular Response To Insulin Stimulus	1	13	0.660424	0.800681	0.962231
GO_Biological_Process_2023	Positive Regulation Of Chromosome Separation	1	13	0.660424	0.800681	0.962231
GO_Biological_Process_2023	Positive Regulation Of Glycogen Biosynthetic Process	1	13	0.660424	0.800681	0.962231
GO_Biological_Process_2023	Positive Regulation Of Heterochromatin Formation	1	13	0.660424	0.800681	0.962231
GO_Biological_Process_2023	Protein Hydroxylation	1	13	0.660424	0.800681	0.962231
GO_Biological_Process_2023	Regulation Of Cell Fate Commitment	1	13	0.660424	0.800681	0.962231
GO_Biological_Process_2023	Regulation Of Humoral Immune Response	1	13	0.660424	0.800681	0.962231
GO_Biological_Process_2023	Regulation Of Macrophage Cytokine Production	1	13	0.660424	0.800681	0.962231
GO_Biological_Process_2023	Regulation Of Nitrogen Compound Metabolic Process	1	13	0.660424	0.800681	0.962231
GO_Biological_Process_2023	Regulation Of Response To Endoplasmic Reticulum Stress	1	13	0.660424	0.800681	0.962231
GO_Biological_Process_2023	Regulation Of Response To Stress	1	13	0.660424	0.800681	0.962231
GO_Biological_Process_2023	Regulation Of Vasculogenesis	1	13	0.660424	0.800681	0.962231
GO_Biological_Process_2023	Signal Peptide Processing	1	13	0.660424	0.800681	0.962231
GO_Biological_Process_2023	Sodium-Independent Organic Anion Transport	1	13	0.660424	0.800681	0.962231
GO_Biological_Process_2023	Substrate-Dependent Cell Migration	1	13	0.660424	0.800681	0.962231
GO_Biological_Process_2023	Thymus Development	1	13	0.660424	0.800681	0.962231
GO_Biological_Process_2023	Cellular Response To Amino Acid Starvation	3	42	0.661307	0.800926	0.888024
GO_Biological_Process_2023	Potassium Ion Import Across Plasma Membrane	3	42	0.661307	0.800926	0.888024
GO_Biological_Process_2023	Translational Elongation	3	42	0.661307	0.800926	0.888024
GO_Biological_Process_2023	Mitotic DNA Damage Checkpoint Signaling	4	56	0.662198	0.800926	0.887954
GO_Biological_Process_2023	post-Golgi Vesicle-Mediated Transport	4	56	0.662198	0.800926	0.887954
GO_Biological_Process_2023	Regulation Of Cation Channel Activity	4	56	0.662198	0.800926	0.887954
GO_Biological_Process_2023	Regulation Of Reactive Oxygen Species Metabolic Process	4	56	0.662198	0.800926	0.887954
GO_Biological_Process_2023	Regulation Of Stem Cell Population Maintenance	4	56	0.662198	0.800926	0.887954
GO_Biological_Process_2023	Sensory Organ Development	5	70	0.665099	0.801578	0.887883
GO_Biological_Process_2023	Determination Of Bilateral Symmetry	2	28	0.665491	0.801578	0.888094
GO_Biological_Process_2023	Membrane Fusion	2	28	0.665491	0.801578	0.888094
GO_Biological_Process_2023	Mucosal Immune Response	2	28	0.665491	0.801578	0.888094
GO_Biological_Process_2023	Negative Regulation Of G2/M Transition Of Mitotic Cell Cycle	2	28	0.665491	0.801578	0.888094
GO_Biological_Process_2023	Negative Regulation Of Actin Filament Bundle Assembly	2	28	0.665491	0.801578	0.888094
GO_Biological_Process_2023	Negative Regulation Of Wound Healing	2	28	0.665491	0.801578	0.888094
GO_Biological_Process_2023	Positive Regulation Of mRNA Processing	2	28	0.665491	0.801578	0.888094
GO_Biological_Process_2023	Protein Depolymerization	2	28	0.665491	0.801578	0.888094
GO_Biological_Process_2023	Regulation Of Monoatomic Ion Transport	2	28	0.665491	0.801578	0.888094
GO_Biological_Process_2023	Regulation Of Nitric-Oxide Synthase Activity	2	28	0.665491	0.801578	0.888094
GO_Biological_Process_2023	Regulation Of Platelet Activation	2	28	0.665491	0.801578	0.888094
GO_Biological_Process_2023	Regulation Of Protein Targeting To Membrane	2	28	0.665491	0.801578	0.888094
GO_Biological_Process_2023	Sterol Biosynthetic Process	2	28	0.665491	0.801578	0.888094
GO_Biological_Process_2023	RNA Metabolic Process	8	111	0.667793	0.804114	0.896338
GO_Biological_Process_2023	Neuron Projection Development	14	192	0.674929	0.810609	0.907382
GO_Biological_Process_2023	RNA Catabolic Process	4	57	0.675919	0.810609	0.871152
GO_Biological_Process_2023	Regulation Of Transcription Initiation By RNA Polymerase II	4	57	0.675919	0.810609	0.871152
GO_Biological_Process_2023	Glycolipid Biosynthetic Process	3	43	0.677045	0.810609	0.865776
GO_Biological_Process_2023	Lysosome Organization	3	43	0.677045	0.810609	0.865776
GO_Biological_Process_2023	Positive Regulation Of Transcription Elongation By RNA Polymerase II	3	43	0.677045	0.810609	0.865776
GO_Biological_Process_2023	Kidney Development	5	71	0.67739	0.810609	0.874383
GO_Biological_Process_2023	Mitotic Spindle Organization	6	85	0.680121	0.810609	0.876526
GO_Biological_Process_2023	Positive Regulation Of Protein Localization	6	85	0.680121	0.810609	0.876526
GO_Biological_Process_2023	Regulation Of Cellular Component Organization	11	153	0.682926	0.810609	0.893757
GO_Biological_Process_2023	JNK Cascade	2	29	0.684389	0.810609	0.855155
GO_Biological_Process_2023	Cardiac Muscle Cell Action Potential	2	29	0.684389	0.810609	0.855155
GO_Biological_Process_2023	Heterotypic Cell-Cell Adhesion	2	29	0.684389	0.810609	0.855155
GO_Biological_Process_2023	Maintenance Of Blood-Brain Barrier	2	29	0.684389	0.810609	0.855155
GO_Biological_Process_2023	Negative Regulation Of Plasma Membrane Bounded Cell Projection Assembly	2	29	0.684389	0.810609	0.855155
GO_Biological_Process_2023	Organic Cyclic Compound Biosynthetic Process	2	29	0.684389	0.810609	0.855155
GO_Biological_Process_2023	Positive Regulation Of Calcium Ion Transport	2	29	0.684389	0.810609	0.855155
GO_Biological_Process_2023	Positive Regulation Of Microtubule Polymerization	2	29	0.684389	0.810609	0.855155
GO_Biological_Process_2023	Protein Acetylation	2	29	0.684389	0.810609	0.855155
GO_Biological_Process_2023	Regulation Of Blood Coagulation	2	29	0.684389	0.810609	0.855155
GO_Biological_Process_2023	Regulation Of Monoatomic Ion Transmembrane Transport	2	29	0.684389	0.810609	0.855155
GO_Biological_Process_2023	Vacuolar Acidification	2	29	0.684389	0.810609	0.855155
GO_Biological_Process_2023	Negative Regulation Of Cell Differentiation	15	207	0.687472	0.810609	0.901184
GO_Biological_Process_2023	Bone Morphogenesis	1	14	0.687506	0.810609	0.888165
GO_Biological_Process_2023	Detection Of Mechanical Stimulus Involved In Sensory Perception	1	14	0.687506	0.810609	0.888165
GO_Biological_Process_2023	Electron Transport Chain	1	14	0.687506	0.810609	0.888165
GO_Biological_Process_2023	Endoderm Development	1	14	0.687506	0.810609	0.888165
GO_Biological_Process_2023	Genitalia Development	1	14	0.687506	0.810609	0.888165
GO_Biological_Process_2023	Histone H2A Monoubiquitination	1	14	0.687506	0.810609	0.888165
GO_Biological_Process_2023	Histone mRNA Catabolic Process	1	14	0.687506	0.810609	0.888165
GO_Biological_Process_2023	Hyaluronan Metabolic Process	1	14	0.687506	0.810609	0.888165
GO_Biological_Process_2023	Icosanoid Transport	1	14	0.687506	0.810609	0.888165
GO_Biological_Process_2023	Inner Dynein Arm Assembly	1	14	0.687506	0.810609	0.888165
GO_Biological_Process_2023	Lipoprotein Biosynthetic Process	1	14	0.687506	0.810609	0.888165
GO_Biological_Process_2023	Membrane Repolarization During Cardiac Muscle Cell Action Potential	1	14	0.687506	0.810609	0.888165
GO_Biological_Process_2023	miRNA-mediated Gene Silencing By Inhibition Of Translation	1	14	0.687506	0.810609	0.888165
GO_Biological_Process_2023	Microvillus Assembly	1	14	0.687506	0.810609	0.888165
GO_Biological_Process_2023	Mitochondrion Transport Along Microtubule	1	14	0.687506	0.810609	0.888165
GO_Biological_Process_2023	Negative Regulation Of Chondrocyte Differentiation	1	14	0.687506	0.810609	0.888165
GO_Biological_Process_2023	Negative Regulation Of Defense Response To Virus	1	14	0.687506	0.810609	0.888165
GO_Biological_Process_2023	Negative Regulation Of Nucleocytoplasmic Transport	1	14	0.687506	0.810609	0.888165
GO_Biological_Process_2023	Negative Regulation Of Transcription Regulatory Region DNA Binding	1	14	0.687506	0.810609	0.888165
GO_Biological_Process_2023	Nuclear Pore Organization	1	14	0.687506	0.810609	0.888165
GO_Biological_Process_2023	Odontogenesis Of Dentin-Containing Tooth	1	14	0.687506	0.810609	0.888165
GO_Biological_Process_2023	Pancreas Development	1	14	0.687506	0.810609	0.888165
GO_Biological_Process_2023	Phagolysosome Assembly	1	14	0.687506	0.810609	0.888165
GO_Biological_Process_2023	Photoreceptor Cell Development	1	14	0.687506	0.810609	0.888165
GO_Biological_Process_2023	Positive Regulation Of Exosomal Secretion	1	14	0.687506	0.810609	0.888165
GO_Biological_Process_2023	Positive Regulation Of Glycogen Metabolic Process	1	14	0.687506	0.810609	0.888165
GO_Biological_Process_2023	Positive Regulation Of Long-Term Synaptic Potentiation	1	14	0.687506	0.810609	0.888165
GO_Biological_Process_2023	Positive Regulation Of Telomerase RNA Localization To Cajal Body	1	14	0.687506	0.810609	0.888165
GO_Biological_Process_2023	Positive Regulation Of Telomere Maintenance In Response To DNA Damage	1	14	0.687506	0.810609	0.888165
GO_Biological_Process_2023	Positive Regulation Of Transcription From RNA Polymerase II Promoter Involved In Cellular Response To Chemical Stimulus	1	14	0.687506	0.810609	0.888165
GO_Biological_Process_2023	Prostanoid Biosynthetic Process	1	14	0.687506	0.810609	0.888165
GO_Biological_Process_2023	Protein Homotrimerization	1	14	0.687506	0.810609	0.888165
GO_Biological_Process_2023	Protein Trimerization	1	14	0.687506	0.810609	0.888165
GO_Biological_Process_2023	Regulation Of Branching Involved In Ureteric Bud Morphogenesis	1	14	0.687506	0.810609	0.888165
GO_Biological_Process_2023	Regulation Of Cell Fate Specification	1	14	0.687506	0.810609	0.888165
GO_Biological_Process_2023	Regulation Of Cholesterol Storage	1	14	0.687506	0.810609	0.888165
GO_Biological_Process_2023	Regulation Of Establishment Of Protein Localization	1	14	0.687506	0.810609	0.888165
GO_Biological_Process_2023	Regulation Of Extracellular Matrix Disassembly	1	14	0.687506	0.810609	0.888165
GO_Biological_Process_2023	Regulation Of Feeding Behavior	1	14	0.687506	0.810609	0.888165
GO_Biological_Process_2023	Regulation Of Hemopoiesis	1	14	0.687506	0.810609	0.888165
GO_Biological_Process_2023	Regulation Of Histone H3-K4 Methylation	1	14	0.687506	0.810609	0.888165
GO_Biological_Process_2023	Regulation Of Microglial Cell Activation	1	14	0.687506	0.810609	0.888165
GO_Biological_Process_2023	Regulation Of Non-Canonical Wnt Signaling Pathway	1	14	0.687506	0.810609	0.888165
GO_Biological_Process_2023	Renal Water Homeostasis	1	14	0.687506	0.810609	0.888165
GO_Biological_Process_2023	Serine Family Amino Acid Metabolic Process	1	14	0.687506	0.810609	0.888165
GO_Biological_Process_2023	Smooth Muscle Contraction	1	14	0.687506	0.810609	0.888165
GO_Biological_Process_2023	Synaptic Transmission, GABAergic	1	14	0.687506	0.810609	0.888165
GO_Biological_Process_2023	Ubiquinone Metabolic Process	1	14	0.687506	0.810609	0.888165
GO_Biological_Process_2023	Vascular Endothelial Growth Factor Signaling Pathway	1	14	0.687506	0.810609	0.888165
GO_Biological_Process_2023	Eye Development	4	58	0.689248	0.811874	0.854973
GO_Biological_Process_2023	mRNA Transport	4	58	0.689248	0.811874	0.854973
GO_Biological_Process_2023	Response To Ionizing Radiation	5	72	0.689376	0.811874	0.861285
GO_Biological_Process_2023	Second-Messenger-Mediated Signaling	5	72	0.689376	0.811874	0.861285
GO_Biological_Process_2023	Regulation Of Mitotic Cell Cycle Phase Transition	6	86	0.691079	0.813644	0.865523
GO_Biological_Process_2023	Autophagosome Maturation	3	44	0.692234	0.8143	0.844614
GO_Biological_Process_2023	Extracellular Matrix Disassembly	3	44	0.692234	0.8143	0.844614
GO_Biological_Process_2023	Regulation Of Cell-Substrate Adhesion	3	44	0.692234	0.8143	0.844614
GO_Biological_Process_2023	Antimicrobial Humoral Response	7	100	0.69365	0.815494	0.868556
GO_Biological_Process_2023	Regulation Of Organelle Organization	7	100	0.69365	0.815494	0.868556
GO_Biological_Process_2023	DNA Replication	5	73	0.701055	0.823172	0.848573
GO_Biological_Process_2023	DNA-templated Transcription Initiation	4	59	0.702183	0.823172	0.839383
GO_Biological_Process_2023	Negative Regulation Of Protein-Containing Complex Assembly	4	59	0.702183	0.823172	0.839383
GO_Biological_Process_2023	Cardiac Muscle Cell Action Potential Involved In Contraction	2	30	0.702403	0.823172	0.824569
GO_Biological_Process_2023	Innate Immune Response Activating Cell Surface Receptor Signaling Pathway	2	30	0.702403	0.823172	0.824569
GO_Biological_Process_2023	Mitotic G2 DNA Damage Checkpoint Signaling	2	30	0.702403	0.823172	0.824569
GO_Biological_Process_2023	Nucleic Acid Metabolic Process	2	30	0.702403	0.823172	0.824569
GO_Biological_Process_2023	Regulation Of Arp2/3 Complex-Mediated Actin Nucleation	2	30	0.702403	0.823172	0.824569
GO_Biological_Process_2023	Regulation Of Dendritic Spine Morphogenesis	2	30	0.702403	0.823172	0.824569
GO_Biological_Process_2023	Regulation Of Macrophage Derived Foam Cell Differentiation	2	30	0.702403	0.823172	0.824569
GO_Biological_Process_2023	Regulation Of Potassium Ion Transport	2	30	0.702403	0.823172	0.824569
GO_Biological_Process_2023	Positive Regulation Of Protein Metabolic Process	14	196	0.704231	0.825078	0.887244
GO_Biological_Process_2023	Determination Of Left/Right Symmetry	3	45	0.706879	0.825899	0.824459
GO_Biological_Process_2023	Mitotic Nuclear Division	3	45	0.706879	0.825899	0.824459
GO_Biological_Process_2023	DNA Alkylation	1	15	0.712429	0.825899	0.824679
GO_Biological_Process_2023	Golgi To Endosome Transport	1	15	0.712429	0.825899	0.824679
GO_Biological_Process_2023	Anterograde Synaptic Vesicle Transport	1	15	0.712429	0.825899	0.824679
GO_Biological_Process_2023	Branched-Chain Amino Acid Metabolic Process	1	15	0.712429	0.825899	0.824679
GO_Biological_Process_2023	Digestive Tract Morphogenesis	1	15	0.712429	0.825899	0.824679
GO_Biological_Process_2023	Endoplasmic Reticulum To Cytosol Transport	1	15	0.712429	0.825899	0.824679
GO_Biological_Process_2023	Epiboly Involved In Wound Healing	1	15	0.712429	0.825899	0.824679
GO_Biological_Process_2023	Folic Acid-Containing Compound Metabolic Process	1	15	0.712429	0.825899	0.824679
GO_Biological_Process_2023	Glycosaminoglycan Catabolic Process	1	15	0.712429	0.825899	0.824679
GO_Biological_Process_2023	High-Density Lipoprotein Particle Remodeling	1	15	0.712429	0.825899	0.824679
GO_Biological_Process_2023	Histone H4-K5 Acetylation	1	15	0.712429	0.825899	0.824679
GO_Biological_Process_2023	Histone H4-K8 Acetylation	1	15	0.712429	0.825899	0.824679
GO_Biological_Process_2023	mRNA Methylation	1	15	0.712429	0.825899	0.824679
GO_Biological_Process_2023	Melanosome Transport	1	15	0.712429	0.825899	0.824679
GO_Biological_Process_2023	Negative Regulation Of Gluconeogenesis	1	15	0.712429	0.825899	0.824679
GO_Biological_Process_2023	Negative Regulation Of Macrophage Activation	1	15	0.712429	0.825899	0.824679
GO_Biological_Process_2023	Negative Regulation Of Synaptic Transmission	1	15	0.712429	0.825899	0.824679
GO_Biological_Process_2023	Negative Regulation Of Telomere Maintenance	1	15	0.712429	0.825899	0.824679
GO_Biological_Process_2023	Nitric Oxide Biosynthetic Process	1	15	0.712429	0.825899	0.824679
GO_Biological_Process_2023	Oogenesis	1	15	0.712429	0.825899	0.824679
GO_Biological_Process_2023	Pigment Granule Transport	1	15	0.712429	0.825899	0.824679
GO_Biological_Process_2023	Polyol Biosynthetic Process	1	15	0.712429	0.825899	0.824679
GO_Biological_Process_2023	Positive Regulation Of Immunoglobulin Mediated Immune Response	1	15	0.712429	0.825899	0.824679
GO_Biological_Process_2023	Regulation Of Activin Receptor Signaling Pathway	1	15	0.712429	0.825899	0.824679
GO_Biological_Process_2023	Regulation Of Amyloid Fibril Formation	1	15	0.712429	0.825899	0.824679
GO_Biological_Process_2023	Regulation Of Bicellular Tight Junction Assembly	1	15	0.712429	0.825899	0.824679
GO_Biological_Process_2023	Regulation Of Cholesterol Biosynthetic Process	1	15	0.712429	0.825899	0.824679
GO_Biological_Process_2023	Regulation Of Dephosphorylation	1	15	0.712429	0.825899	0.824679
GO_Biological_Process_2023	Regulation Of Isotype Switching	1	15	0.712429	0.825899	0.824679
GO_Biological_Process_2023	Regulation Of rRNA Processing	1	15	0.712429	0.825899	0.824679
GO_Biological_Process_2023	Regulation Of Systemic Arterial Blood Pressure	1	15	0.712429	0.825899	0.824679
GO_Biological_Process_2023	Regulation Of Telomere Maintenance In Response To DNA Damage	1	15	0.712429	0.825899	0.824679
GO_Biological_Process_2023	Retrograde Axonal Transport	1	15	0.712429	0.825899	0.824679
GO_Biological_Process_2023	Stem Cell Development	1	15	0.712429	0.825899	0.824679
GO_Biological_Process_2023	Synaptic Vesicle Transport Along Microtubule	1	15	0.712429	0.825899	0.824679
GO_Biological_Process_2023	Homophilic Cell Adhesion Via Plasma Membrane Adhesion Molecules	4	60	0.714725	0.828325	0.824349
GO_Biological_Process_2023	B Cell Proliferation	2	31	0.719551	0.832026	0.796093
GO_Biological_Process_2023	Bile Acid Metabolic Process	2	31	0.719551	0.832026	0.796093
GO_Biological_Process_2023	Cellular Response To cAMP	2	31	0.719551	0.832026	0.796093
GO_Biological_Process_2023	Negative Regulation Of DNA Biosynthetic Process	2	31	0.719551	0.832026	0.796093
GO_Biological_Process_2023	Positive Regulation Of Rho Protein Signal Transduction	2	31	0.719551	0.832026	0.796093
GO_Biological_Process_2023	Regulation Of Centrosome Duplication	2	31	0.719551	0.832026	0.796093
GO_Biological_Process_2023	Regulation Of Long-Term Synaptic Potentiation	2	31	0.719551	0.832026	0.796093
GO_Biological_Process_2023	Regulation Of Protein Localization To Cell Surface	2	31	0.719551	0.832026	0.796093
GO_Biological_Process_2023	Actin Filament Organization	10	144	0.719987	0.832028	0.860847
GO_Biological_Process_2023	Cardiac Conduction	3	46	0.720982	0.832028	0.805242
GO_Biological_Process_2023	Cellular Component Disassembly	3	46	0.720982	0.832028	0.805242
GO_Biological_Process_2023	Epithelial Cell Migration	3	46	0.720982	0.832028	0.805242
GO_Biological_Process_2023	Mitotic G2/M Transition Checkpoint	3	46	0.720982	0.832028	0.805242
GO_Biological_Process_2023	Positive Regulation Of Cell-Cell Adhesion	3	46	0.720982	0.832028	0.805242
GO_Biological_Process_2023	Response To Glucose	3	46	0.720982	0.832028	0.805242
GO_Biological_Process_2023	Positive Regulation Of DNA Repair	6	89	0.722437	0.833	0.834102
GO_Biological_Process_2023	Regulation Of Vesicle-Mediated Transport	6	89	0.722437	0.833	0.834102
GO_Biological_Process_2023	Sensory Perception Of Mechanical Stimulus	6	89	0.722437	0.833	0.834102
GO_Biological_Process_2023	Cellular Response To Oxidative Stress	8	117	0.723989	0.834553	0.846721
GO_Biological_Process_2023	Positive Regulation Of Protein Secretion	5	76	0.734241	0.837577	0.812585
GO_Biological_Process_2023	Transcription Initiation At RNA Polymerase II Promoter	5	76	0.734241	0.837577	0.812585
GO_Biological_Process_2023	Bicellular Tight Junction Assembly	3	47	0.734551	0.837577	0.786898
GO_Biological_Process_2023	Positive Regulation Of TOR Signaling	3	47	0.734551	0.837577	0.786898
GO_Biological_Process_2023	Regulation Of Signal Transduction By P53 Class Mediator	3	47	0.734551	0.837577	0.786898
GO_Biological_Process_2023	Response To Organonitrogen Compound	3	47	0.734551	0.837577	0.786898
GO_Biological_Process_2023	Apoptotic Nuclear Changes	1	16	0.735365	0.837577	0.769659
GO_Biological_Process_2023	Cell Communication By Electrical Coupling Involved In Cardiac Conduction	1	16	0.735365	0.837577	0.769659
GO_Biological_Process_2023	Cellular Response To Fatty Acid	1	16	0.735365	0.837577	0.769659
GO_Biological_Process_2023	Endoplasmic Reticulum Tubular Network Organization	1	16	0.735365	0.837577	0.769659
GO_Biological_Process_2023	Establishment Of Melanosome Localization	1	16	0.735365	0.837577	0.769659
GO_Biological_Process_2023	Heart Process	1	16	0.735365	0.837577	0.769659
GO_Biological_Process_2023	Late Endosome To Lysosome Transport	1	16	0.735365	0.837577	0.769659
GO_Biological_Process_2023	Lymphocyte Mediated Immunity	1	16	0.735365	0.837577	0.769659
GO_Biological_Process_2023	Mesonephric Tubule Development	1	16	0.735365	0.837577	0.769659
GO_Biological_Process_2023	Negative Regulation Of Phosphatase Activity	1	16	0.735365	0.837577	0.769659
GO_Biological_Process_2023	Neuron Projection Organization	1	16	0.735365	0.837577	0.769659
GO_Biological_Process_2023	Nitric Oxide Metabolic Process	1	16	0.735365	0.837577	0.769659
GO_Biological_Process_2023	Nuclear Chromosome Segregation	1	16	0.735365	0.837577	0.769659
GO_Biological_Process_2023	Oligodendrocyte Development	1	16	0.735365	0.837577	0.769659
GO_Biological_Process_2023	Phosphatidylinositol Dephosphorylation	1	16	0.735365	0.837577	0.769659
GO_Biological_Process_2023	Positive Regulation Of Myeloid Leukocyte Cytokine Production Involved In Immune Response	1	16	0.735365	0.837577	0.769659
GO_Biological_Process_2023	Positive Regulation Of Positive Chemotaxis	1	16	0.735365	0.837577	0.769659
GO_Biological_Process_2023	Protein Kinase A Signaling	1	16	0.735365	0.837577	0.769659
GO_Biological_Process_2023	Protein Targeting To Peroxisome	1	16	0.735365	0.837577	0.769659
GO_Biological_Process_2023	Regulation Of B Cell Receptor Signaling Pathway	1	16	0.735365	0.837577	0.769659
GO_Biological_Process_2023	Regulation Of DNA Strand Elongation	1	16	0.735365	0.837577	0.769659
GO_Biological_Process_2023	Regulation Of NMDA Receptor Activity	1	16	0.735365	0.837577	0.769659
GO_Biological_Process_2023	Regulation Of Fatty Acid Oxidation	1	16	0.735365	0.837577	0.769659
GO_Biological_Process_2023	Regulation Of Presynapse Assembly	1	16	0.735365	0.837577	0.769659
GO_Biological_Process_2023	Regulation Of Presynapse Organization	1	16	0.735365	0.837577	0.769659
GO_Biological_Process_2023	Regulation Of Secretion	1	16	0.735365	0.837577	0.769659
GO_Biological_Process_2023	Regulation Of Stem Cell Proliferation	1	16	0.735365	0.837577	0.769659
GO_Biological_Process_2023	Regulation Of Steroid Biosynthetic Process	1	16	0.735365	0.837577	0.769659
GO_Biological_Process_2023	Regulation Of Triglyceride Biosynthetic Process	1	16	0.735365	0.837577	0.769659
GO_Biological_Process_2023	Retinal Metabolic Process	1	16	0.735365	0.837577	0.769659
GO_Biological_Process_2023	Reverse Cholesterol Transport	1	16	0.735365	0.837577	0.769659
GO_Biological_Process_2023	Stabilization Of Membrane Potential	1	16	0.735365	0.837577	0.769659
GO_Biological_Process_2023	Synaptic Transmission, Cholinergic	1	16	0.735365	0.837577	0.769659
GO_Biological_Process_2023	Tail-Anchored Membrane Protein Insertion Into ER Membrane	1	16	0.735365	0.837577	0.769659
GO_Biological_Process_2023	Amide Transport	2	32	0.735859	0.837577	0.769514
GO_Biological_Process_2023	Left/Right Pattern Formation	2	32	0.735859	0.837577	0.769514
GO_Biological_Process_2023	Negative Regulation Of Fat Cell Differentiation	2	32	0.735859	0.837577	0.769514
GO_Biological_Process_2023	Positive Regulation Of Telomere Maintenance Via Telomerase	2	32	0.735859	0.837577	0.769514
GO_Biological_Process_2023	Regulation Of Transmembrane Transport	2	32	0.735859	0.837577	0.769514
GO_Biological_Process_2023	Fat Cell Differentiation	4	62	0.738632	0.840029	0.795836
GO_Biological_Process_2023	mRNA Export From Nucleus	4	62	0.738632	0.840029	0.795836
GO_Biological_Process_2023	Protein-Containing Complex Disassembly	4	62	0.738632	0.840029	0.795836
GO_Biological_Process_2023	Cellular Response To Radiation	3	48	0.747593	0.849418	0.769369
GO_Biological_Process_2023	Regulation Of Amyloid-Beta Formation	2	33	0.751351	0.849418	0.744651
GO_Biological_Process_2023	Sensory Perception Of Sound	6	92	0.751506	0.849418	0.804874
GO_Biological_Process_2023	DNA Biosynthetic Process	1	17	0.756474	0.849418	0.721516
GO_Biological_Process_2023	DNA Modification	1	17	0.756474	0.849418	0.721516
GO_Biological_Process_2023	Carbohydrate Derivative Transport	1	17	0.756474	0.849418	0.721516
GO_Biological_Process_2023	Carboxylic Acid Biosynthetic Process	1	17	0.756474	0.849418	0.721516
GO_Biological_Process_2023	Carboxylic Acid Catabolic Process	1	17	0.756474	0.849418	0.721516
GO_Biological_Process_2023	Central Nervous System Neuron Development	1	17	0.756474	0.849418	0.721516
GO_Biological_Process_2023	Detection Of Visible Light	1	17	0.756474	0.849418	0.721516
GO_Biological_Process_2023	Facultative Heterochromatin Formation	1	17	0.756474	0.849418	0.721516
GO_Biological_Process_2023	Leukocyte Tethering Or Rolling	1	17	0.756474	0.849418	0.721516
GO_Biological_Process_2023	Long-Chain fatty-acyl-CoA Biosynthetic Process	1	17	0.756474	0.849418	0.721516
GO_Biological_Process_2023	mRNA Cis Splicing, Via Spliceosome	1	17	0.756474	0.849418	0.721516
GO_Biological_Process_2023	Megakaryocyte Differentiation	1	17	0.756474	0.849418	0.721516
GO_Biological_Process_2023	Membrane Lipid Metabolic Process	1	17	0.756474	0.849418	0.721516
GO_Biological_Process_2023	Negative Regulation Of Insulin Secretion	1	17	0.756474	0.849418	0.721516
GO_Biological_Process_2023	Negative Regulation Of Oxidative Stress-Induced Intrinsic Apoptotic Signaling Pathway	1	17	0.756474	0.849418	0.721516
GO_Biological_Process_2023	Negative Regulation Of Striated Muscle Cell Differentiation	1	17	0.756474	0.849418	0.721516
GO_Biological_Process_2023	Negative Regulation Of Ubiquitin-Protein Transferase Activity	1	17	0.756474	0.849418	0.721516
GO_Biological_Process_2023	Neural Tube Development	1	17	0.756474	0.849418	0.721516
GO_Biological_Process_2023	Nicotinamide Nucleotide Metabolic Process	1	17	0.756474	0.849418	0.721516
GO_Biological_Process_2023	Peptidyl-Threonine Dephosphorylation	1	17	0.756474	0.849418	0.721516
GO_Biological_Process_2023	Peroxisomal Membrane Transport	1	17	0.756474	0.849418	0.721516
GO_Biological_Process_2023	Positive Chemotaxis	1	17	0.756474	0.849418	0.721516
GO_Biological_Process_2023	Positive Regulation By Host Of Viral Process	1	17	0.756474	0.849418	0.721516
GO_Biological_Process_2023	Positive Regulation Of Cartilage Development	1	17	0.756474	0.849418	0.721516
GO_Biological_Process_2023	Positive Regulation Of Dendrite Morphogenesis	1	17	0.756474	0.849418	0.721516
GO_Biological_Process_2023	Positive Regulation Of Lymphocyte Chemotaxis	1	17	0.756474	0.849418	0.721516
GO_Biological_Process_2023	Positive Regulation Of Nitric-Oxide Synthase Activity	1	17	0.756474	0.849418	0.721516
GO_Biological_Process_2023	Positive Regulation Of Peptidyl-Lysine Acetylation	1	17	0.756474	0.849418	0.721516
GO_Biological_Process_2023	Positive Regulation Of Peptidyl-Serine Phosphorylation Of STAT Protein	1	17	0.756474	0.849418	0.721516
GO_Biological_Process_2023	Positive Regulation Of Potassium Ion Transmembrane Transport	1	17	0.756474	0.849418	0.721516
GO_Biological_Process_2023	Prostaglandin Biosynthetic Process	1	17	0.756474	0.849418	0.721516
GO_Biological_Process_2023	Purine-Containing Compound Biosynthetic Process	1	17	0.756474	0.849418	0.721516
GO_Biological_Process_2023	Receptor Recycling	1	17	0.756474	0.849418	0.721516
GO_Biological_Process_2023	Regulation Of Adenylate Cyclase Activity	1	17	0.756474	0.849418	0.721516
GO_Biological_Process_2023	Regulation Of Aerobic Respiration	1	17	0.756474	0.849418	0.721516
GO_Biological_Process_2023	Regulation Of Brown Fat Cell Differentiation	1	17	0.756474	0.849418	0.721516
GO_Biological_Process_2023	Regulation Of Cartilage Development	1	17	0.756474	0.849418	0.721516
GO_Biological_Process_2023	Regulation Of Establishment Of Cell Polarity	1	17	0.756474	0.849418	0.721516
GO_Biological_Process_2023	Regulation Of Glucose Transmembrane Transport	1	17	0.756474	0.849418	0.721516
GO_Biological_Process_2023	Regulation Of Leukocyte Chemotaxis	1	17	0.756474	0.849418	0.721516
GO_Biological_Process_2023	Regulation Of Protein Sumoylation	1	17	0.756474	0.849418	0.721516
GO_Biological_Process_2023	Regulation Of Telomerase RNA Localization To Cajal Body	1	17	0.756474	0.849418	0.721516
GO_Biological_Process_2023	Sulfur Amino Acid Metabolic Process	1	17	0.756474	0.849418	0.721516
GO_Biological_Process_2023	Skeletal System Development	10	149	0.758268	0.851199	0.829654
GO_Biological_Process_2023	Nitrogen Compound Transport	11	163	0.759297	0.852119	0.8345
GO_Biological_Process_2023	Protein N-linked Glycosylation	4	64	0.76099	0.853783	0.769224
GO_Biological_Process_2023	Chemical Synaptic Transmission	19	273	0.763886	0.856797	0.862112
GO_Biological_Process_2023	Potassium Ion Transport	8	122	0.765656	0.857575	0.809363
GO_Biological_Process_2023	Regulation Of Protein Catabolic Process	8	122	0.765656	0.857575	0.809363
GO_Biological_Process_2023	Establishment Of Mitotic Spindle Localization	2	34	0.766053	0.857575	0.721341
GO_Biological_Process_2023	Negative Regulation Of Mitotic Cell Cycle	2	34	0.766053	0.857575	0.721341
GO_Biological_Process_2023	Positive Regulation Of Immunoglobulin Production	2	34	0.766053	0.857575	0.721341
GO_Biological_Process_2023	Positive Regulation Of Transcription By RNA Polymerase I	2	34	0.766053	0.857575	0.721341
GO_Biological_Process_2023	Regulation Of calcineurin-NFAT Signaling Cascade	2	34	0.766053	0.857575	0.721341
GO_Biological_Process_2023	Positive Regulation Of Developmental Process	16	233	0.76799	0.859508	0.849889
GO_Biological_Process_2023	Sphingolipid Metabolic Process	6	94	0.769617	0.860094	0.786495
GO_Biological_Process_2023	Fatty Acid Biosynthetic Process	4	65	0.771598	0.860094	0.756573
GO_Biological_Process_2023	Regulation Of Translational Initiation	4	65	0.771598	0.860094	0.756573
GO_Biological_Process_2023	Nucleocytoplasmic Transport	3	50	0.772132	0.860094	0.73655
GO_Biological_Process_2023	Regulation Of TORC1 Signaling	3	50	0.772132	0.860094	0.73655
GO_Biological_Process_2023	Regulation Of Mitochondrion Organization	3	50	0.772132	0.860094	0.73655
GO_Biological_Process_2023	Regulation Of Cytokinesis	5	80	0.774193	0.860094	0.769079
GO_Biological_Process_2023	Regulation Of Organelle Assembly	5	80	0.774193	0.860094	0.769079
GO_Biological_Process_2023	Cellular Response To Salt	7	109	0.775177	0.860094	0.791529
GO_Biological_Process_2023	Epithelial Cell Development	1	18	0.775899	0.860094	0.679037
GO_Biological_Process_2023	Excitatory Postsynaptic Potential	1	18	0.775899	0.860094	0.679037
GO_Biological_Process_2023	Icosanoid Biosynthetic Process	1	18	0.775899	0.860094	0.679037
GO_Biological_Process_2023	Lysosomal Lumen Acidification	1	18	0.775899	0.860094	0.679037
GO_Biological_Process_2023	Melanosome Localization	1	18	0.775899	0.860094	0.679037
GO_Biological_Process_2023	Mitochondrial Fusion	1	18	0.775899	0.860094	0.679037
GO_Biological_Process_2023	Negative Regulation Of Lipid Storage	1	18	0.775899	0.860094	0.679037
GO_Biological_Process_2023	Negative Regulation Of Monoatomic Ion Transport	1	18	0.775899	0.860094	0.679037
GO_Biological_Process_2023	Negative Regulation Of Peptide Hormone Secretion	1	18	0.775899	0.860094	0.679037
GO_Biological_Process_2023	Neutrophil Activation	1	18	0.775899	0.860094	0.679037
GO_Biological_Process_2023	Positive Regulation Of G Protein-Coupled Receptor Signaling Pathway	1	18	0.775899	0.860094	0.679037
GO_Biological_Process_2023	Positive Regulation Of Glycolytic Process	1	18	0.775899	0.860094	0.679037
GO_Biological_Process_2023	Positive Regulation Of Triglyceride Metabolic Process	1	18	0.775899	0.860094	0.679037
GO_Biological_Process_2023	Regulation Of cAMP-mediated Signaling	1	18	0.775899	0.860094	0.679037
GO_Biological_Process_2023	Regulation Of Establishment Or Maintenance Of Cell Polarity	1	18	0.775899	0.860094	0.679037
GO_Biological_Process_2023	Regulation Of Exosomal Secretion	1	18	0.775899	0.860094	0.679037
GO_Biological_Process_2023	Regulation Of Lymphocyte Proliferation	1	18	0.775899	0.860094	0.679037
GO_Biological_Process_2023	Regulation Of Oxidative Stress-Induced Intrinsic Apoptotic Signaling Pathway	1	18	0.775899	0.860094	0.679037
GO_Biological_Process_2023	Regulation Of Peptidyl-Serine Phosphorylation Of STAT Protein	1	18	0.775899	0.860094	0.679037
GO_Biological_Process_2023	Regulation Of Synaptic Vesicle Exocytosis	1	18	0.775899	0.860094	0.679037
GO_Biological_Process_2023	Regulation Of Ventricular Cardiac Muscle Cell Membrane Repolarization	1	18	0.775899	0.860094	0.679037
GO_Biological_Process_2023	Renal Absorption	1	18	0.775899	0.860094	0.679037
GO_Biological_Process_2023	Response To Axon Injury	1	18	0.775899	0.860094	0.679037
GO_Biological_Process_2023	Ureteric Bud Development	1	18	0.775899	0.860094	0.679037
GO_Biological_Process_2023	Vesicle Transport Along Actin Filament	1	18	0.775899	0.860094	0.679037
GO_Biological_Process_2023	Vesicle-Mediated Transport In Synapse	1	18	0.775899	0.860094	0.679037
GO_Biological_Process_2023	Cell Junction Assembly	6	95	0.778295	0.862515	0.777616
GO_Biological_Process_2023	Endoderm Formation	2	35	0.779993	0.862754	0.699444
GO_Biological_Process_2023	Establishment Of Spindle Orientation	2	35	0.779993	0.862754	0.699444
GO_Biological_Process_2023	Glutamate Receptor Signaling Pathway	2	35	0.779993	0.862754	0.699444
GO_Biological_Process_2023	One-Carbon Compound Transport	2	35	0.779993	0.862754	0.699444
GO_Biological_Process_2023	Positive Regulation Of Mitotic Nuclear Division	2	35	0.779993	0.862754	0.699444
GO_Biological_Process_2023	Regulation Of Axon Extension	2	35	0.779993	0.862754	0.699444
GO_Biological_Process_2023	Response To Nutrient Levels	2	35	0.779993	0.862754	0.699444
GO_Biological_Process_2023	Response To Reactive Oxygen Species	4	66	0.781832	0.864555	0.744329
GO_Biological_Process_2023	Receptor Internalization	3	51	0.78365	0.86633	0.721166
GO_Biological_Process_2023	Regulation Of Mitotic Cell Cycle	8	125	0.788388	0.869506	0.78848
GO_Biological_Process_2023	Mitotic Cell Cycle Phase Transition	7	111	0.79092	0.869506	0.776223
GO_Biological_Process_2023	Blood Vessel Diameter Maintenance	2	36	0.793198	0.869506	0.678835
GO_Biological_Process_2023	Interstrand Cross-Link Repair	2	36	0.793198	0.869506	0.678835
GO_Biological_Process_2023	Regulation Of Glucose Import	2	36	0.793198	0.869506	0.678835
GO_Biological_Process_2023	Regulation Of Intracellular Protein Transport	2	36	0.793198	0.869506	0.678835
GO_Biological_Process_2023	COPII Vesicle Coating	1	19	0.793776	0.869506	0.641278
GO_Biological_Process_2023	NADP Metabolic Process	1	19	0.793776	0.869506	0.641278
GO_Biological_Process_2023	RNA-templated DNA Biosynthetic Process	1	19	0.793776	0.869506	0.641278
GO_Biological_Process_2023	Cellular Response To Catecholamine Stimulus	1	19	0.793776	0.869506	0.641278
GO_Biological_Process_2023	Dopaminergic Neuron Differentiation	1	19	0.793776	0.869506	0.641278
GO_Biological_Process_2023	Establishment Of Skin Barrier	1	19	0.793776	0.869506	0.641278
GO_Biological_Process_2023	Glycogen Metabolic Process	1	19	0.793776	0.869506	0.641278
GO_Biological_Process_2023	Insulin Secretion	1	19	0.793776	0.869506	0.641278
GO_Biological_Process_2023	Leukocyte Adhesion To Vascular Endothelial Cell	1	19	0.793776	0.869506	0.641278
GO_Biological_Process_2023	Mitotic Sister Chromatid Cohesion	1	19	0.793776	0.869506	0.641278
GO_Biological_Process_2023	Multicellular Organismal-Level Water Homeostasis	1	19	0.793776	0.869506	0.641278
GO_Biological_Process_2023	Negative Regulation Of Cyclin-Dependent Protein Serine/Threonine Kinase Activity	1	19	0.793776	0.869506	0.641278
GO_Biological_Process_2023	Negative Regulation Of Leukocyte Cell-Cell Adhesion	1	19	0.793776	0.869506	0.641278
GO_Biological_Process_2023	Positive Regulation Of Axon Extension	1	19	0.793776	0.869506	0.641278
GO_Biological_Process_2023	Positive Regulation Of Mitochondrial Fission	1	19	0.793776	0.869506	0.641278
GO_Biological_Process_2023	Purine Ribonucleotide Transport	1	19	0.793776	0.869506	0.641278
GO_Biological_Process_2023	Receptor Clustering	1	19	0.793776	0.869506	0.641278
GO_Biological_Process_2023	Regulation Of Centriole Replication	1	19	0.793776	0.869506	0.641278
GO_Biological_Process_2023	Regulation Of Integrin-Mediated Signaling Pathway	1	19	0.793776	0.869506	0.641278
GO_Biological_Process_2023	Regulation Of Megakaryocyte Differentiation	1	19	0.793776	0.869506	0.641278
GO_Biological_Process_2023	Regulation Of Nuclear Division	1	19	0.793776	0.869506	0.641278
GO_Biological_Process_2023	Regulation Of Transcription Involved In G1/S Transition Of Mitotic Cell Cycle	1	19	0.793776	0.869506	0.641278
GO_Biological_Process_2023	snRNA Processing	1	19	0.793776	0.869506	0.641278
GO_Biological_Process_2023	Steroid Hormone Biosynthetic Process	1	19	0.793776	0.869506	0.641278
GO_Biological_Process_2023	tRNA Metabolic Process	1	19	0.793776	0.869506	0.641278
GO_Biological_Process_2023	Telomere Maintenance Via Telomerase	1	19	0.793776	0.869506	0.641278
GO_Biological_Process_2023	Vesicle Targeting, Rough ER To cis-Golgi	1	19	0.793776	0.869506	0.641278
GO_Biological_Process_2023	Xenobiotic Catabolic Process	1	19	0.793776	0.869506	0.641278
GO_Biological_Process_2023	Positive Regulation Of Transcription Initiation By RNA Polymerase II	3	52	0.794682	0.870264	0.70641
GO_Biological_Process_2023	Golgi Vesicle Transport	13	197	0.79855	0.874266	0.81431
GO_Biological_Process_2023	Cellular Response To Alcohol	3	53	0.80524	0.878434	0.692244
GO_Biological_Process_2023	Regulation Of Cyclin-Dependent Protein Kinase Activity	3	53	0.80524	0.878434	0.692244
GO_Biological_Process_2023	Positive Regulation Of Signaling	2	37	0.805698	0.878434	0.659404
GO_Biological_Process_2023	Protein Acylation	2	37	0.805698	0.878434	0.659404
GO_Biological_Process_2023	Regulation Of Sodium Ion Transmembrane Transporter Activity	2	37	0.805698	0.878434	0.659404
GO_Biological_Process_2023	Synaptic Vesicle Cycle	2	37	0.805698	0.878434	0.659404
GO_Biological_Process_2023	DNA Methylation	1	20	0.810227	0.878434	0.607493
GO_Biological_Process_2023	DNA Unwinding Involved In DNA Replication	1	20	0.810227	0.878434	0.607493
GO_Biological_Process_2023	Actin Filament-Based Transport	1	20	0.810227	0.878434	0.607493
GO_Biological_Process_2023	Activation Of Adenylate Cyclase Activity	1	20	0.810227	0.878434	0.607493
GO_Biological_Process_2023	Adenine Nucleotide Transport	1	20	0.810227	0.878434	0.607493
GO_Biological_Process_2023	Ameboidal-Type Cell Migration	1	20	0.810227	0.878434	0.607493
GO_Biological_Process_2023	Cilium-Dependent Cell Motility	1	20	0.810227	0.878434	0.607493
GO_Biological_Process_2023	Endothelial Cell Development	1	20	0.810227	0.878434	0.607493
GO_Biological_Process_2023	Epithelial Cilium Movement Involved In Extracellular Fluid Movement	1	20	0.810227	0.878434	0.607493
GO_Biological_Process_2023	Gamma-Aminobutyric Acid Signaling Pathway	1	20	0.810227	0.878434	0.607493
GO_Biological_Process_2023	Glutamate Metabolic Process	1	20	0.810227	0.878434	0.607493
GO_Biological_Process_2023	Hydrogen Peroxide Catabolic Process	1	20	0.810227	0.878434	0.607493
GO_Biological_Process_2023	Intracellular Monoatomic Ion Homeostasis	1	20	0.810227	0.878434	0.607493
GO_Biological_Process_2023	Maturation Of LSU-rRNA	1	20	0.810227	0.878434	0.607493
GO_Biological_Process_2023	Mesoderm Formation	1	20	0.810227	0.878434	0.607493
GO_Biological_Process_2023	Microglial Cell Activation	1	20	0.810227	0.878434	0.607493
GO_Biological_Process_2023	Mitochondrial RNA Metabolic Process	1	20	0.810227	0.878434	0.607493
GO_Biological_Process_2023	Negative Regulation Of Cyclin-Dependent Protein Kinase Activity	1	20	0.810227	0.878434	0.607493
GO_Biological_Process_2023	Negative Regulation Of Cytokine Production Involved In Inflammatory Response	1	20	0.810227	0.878434	0.607493
GO_Biological_Process_2023	Negative Regulation Of Phosphoprotein Phosphatase Activity	1	20	0.810227	0.878434	0.607493
GO_Biological_Process_2023	Negative Regulation Of Reproductive Process	1	20	0.810227	0.878434	0.607493
GO_Biological_Process_2023	Protein Deacylation	1	20	0.810227	0.878434	0.607493
GO_Biological_Process_2023	Regulation Of Calcium Ion Import	1	20	0.810227	0.878434	0.607493
GO_Biological_Process_2023	Regulation Of Meiotic Cell Cycle	1	20	0.810227	0.878434	0.607493
GO_Biological_Process_2023	Regulation Of Protein Localization To Cell Periphery	1	20	0.810227	0.878434	0.607493
GO_Biological_Process_2023	Regulation Of Smooth Muscle Contraction	1	20	0.810227	0.878434	0.607493
GO_Biological_Process_2023	Transport Along Microtubule	1	20	0.810227	0.878434	0.607493
GO_Biological_Process_2023	Xenobiotic Transport	1	20	0.810227	0.878434	0.607493
GO_Biological_Process_2023	Gene Expression	20	296	0.810236	0.878434	0.834668
GO_Biological_Process_2023	DNA-templated DNA Replication	4	69	0.810355	0.878434	0.70986
GO_Biological_Process_2023	Cellular Response To Calcium Ion	4	69	0.810355	0.878434	0.70986
GO_Biological_Process_2023	Axon Development	6	99	0.810547	0.878434	0.744007
GO_Biological_Process_2023	Cilium Organization	15	228	0.815306	0.883356	0.811398
GO_Biological_Process_2023	Protein Targeting	8	129	0.816096	0.883978	0.762248
GO_Biological_Process_2023	Calcium-Dependent Cell-Cell Adhesion Via Plasma Membrane Cell Adhesion Molecules	2	38	0.81752	0.884345	0.641052
GO_Biological_Process_2023	mRNA Transcription By RNA Polymerase II	2	38	0.81752	0.884345	0.641052
GO_Biological_Process_2023	Maturation Of SSU-rRNA	2	38	0.81752	0.884345	0.641052
GO_Biological_Process_2023	Positive Regulation Of Protein Tyrosine Kinase Activity	2	38	0.81752	0.884345	0.641052
GO_Biological_Process_2023	Signal Release From Synapse	2	38	0.81752	0.884345	0.641052
GO_Biological_Process_2023	Inorganic Cation Transmembrane Transport	19	284	0.818101	0.884739	0.825826
GO_Biological_Process_2023	Histone H2A Acetylation	1	21	0.825367	0.890706	0.577087
GO_Biological_Process_2023	Negative Regulation Of Reactive Oxygen Species Metabolic Process	1	21	0.825367	0.890706	0.577087
GO_Biological_Process_2023	poly(A)+ mRNA Export From Nucleus	1	21	0.825367	0.890706	0.577087
GO_Biological_Process_2023	Regulation Of Cardiac Conduction	1	21	0.825367	0.890706	0.577087
GO_Biological_Process_2023	Regulation Of Steroid Metabolic Process	1	21	0.825367	0.890706	0.577087
GO_Biological_Process_2023	Skin Epidermis Development	1	21	0.825367	0.890706	0.577087
GO_Biological_Process_2023	Sodium Ion Import Across Plasma Membrane	1	21	0.825367	0.890706	0.577087
GO_Biological_Process_2023	Zinc Ion Transmembrane Transport	1	21	0.825367	0.890706	0.577087
GO_Biological_Process_2023	Regulation Of Cilium Assembly	4	71	0.827622	0.892903	0.688595
GO_Biological_Process_2023	Carboxylic Acid Transmembrane Transport	2	39	0.828694	0.893535	0.623693
GO_Biological_Process_2023	Retina Homeostasis	2	39	0.828694	0.893535	0.623693
GO_Biological_Process_2023	Synapse Organization	8	131	0.828865	0.893535	0.749772
GO_Biological_Process_2023	RNA Polymerase II Preinitiation Complex Assembly	3	56	0.834201	0.898574	0.652954
GO_Biological_Process_2023	Positive Regulation Of DNA-templated Transcription, Elongation	3	56	0.834201	0.898574	0.652954
GO_Biological_Process_2023	Regulation Of Mitotic Nuclear Division	3	56	0.834201	0.898574	0.652954
GO_Biological_Process_2023	Protein Glycosylation	9	147	0.837419	0.899272	0.751666
GO_Biological_Process_2023	Negative Regulation Of Protein Localization	2	40	0.839247	0.899272	0.607247
GO_Biological_Process_2023	Nucleic Acid-Templated Transcription	2	40	0.839247	0.899272	0.607247
GO_Biological_Process_2023	Regulation Of Cytosolic Calcium Ion Concentration	2	40	0.839247	0.899272	0.607247
GO_Biological_Process_2023	Fc-epsilon Receptor Signaling Pathway	1	22	0.8393	0.899272	0.549577
GO_Biological_Process_2023	Hexose Transmembrane Transport	1	22	0.8393	0.899272	0.549577
GO_Biological_Process_2023	Mitochondrial Cytochrome C Oxidase Assembly	1	22	0.8393	0.899272	0.549577
GO_Biological_Process_2023	Negative Regulation Of Cell Communication	1	22	0.8393	0.899272	0.549577
GO_Biological_Process_2023	Negative Regulation Of Myeloid Cell Differentiation	1	22	0.8393	0.899272	0.549577
GO_Biological_Process_2023	Negative Regulation Of Protein Localization To Nucleus	1	22	0.8393	0.899272	0.549577
GO_Biological_Process_2023	Oligosaccharide Biosynthetic Process	1	22	0.8393	0.899272	0.549577
GO_Biological_Process_2023	Oxoacid Metabolic Process	1	22	0.8393	0.899272	0.549577
GO_Biological_Process_2023	Positive Regulation Of Excitatory Postsynaptic Potential	1	22	0.8393	0.899272	0.549577
GO_Biological_Process_2023	Positive Regulation Of Synaptic Transmission, Glutamatergic	1	22	0.8393	0.899272	0.549577
GO_Biological_Process_2023	rRNA Methylation	1	22	0.8393	0.899272	0.549577
GO_Biological_Process_2023	Regulation Of Histone Acetylation	1	22	0.8393	0.899272	0.549577
GO_Biological_Process_2023	Regulation Of Mitochondrial Translation	1	22	0.8393	0.899272	0.549577
GO_Biological_Process_2023	Regulation Of Telomere Capping	1	22	0.8393	0.899272	0.549577
GO_Biological_Process_2023	Ribosomal Large Subunit Assembly	1	22	0.8393	0.899272	0.549577
GO_Biological_Process_2023	snRNA 3'-End Processing	1	22	0.8393	0.899272	0.549577
GO_Biological_Process_2023	Positive Regulation Of Cell Cycle Process	7	118	0.839482	0.899272	0.726994
GO_Biological_Process_2023	Organic Anion Transport	5	89	0.847045	0.906897	0.686341
GO_Biological_Process_2023	Sodium Ion Transport	5	89	0.847045	0.906897	0.686341
GO_Biological_Process_2023	DNA Duplex Unwinding	2	41	0.849207	0.908039	0.591644
GO_Biological_Process_2023	Lymphocyte Migration	2	41	0.849207	0.908039	0.591644
GO_Biological_Process_2023	Non-Canonical Wnt Signaling Pathway	2	41	0.849207	0.908039	0.591644
GO_Biological_Process_2023	Bile Acid And Bile Salt Transport	1	23	0.852122	0.908039	0.524568
GO_Biological_Process_2023	Entrainment Of Circadian Clock By Photoperiod	1	23	0.852122	0.908039	0.524568
GO_Biological_Process_2023	Histone mRNA Metabolic Process	1	23	0.852122	0.908039	0.524568
GO_Biological_Process_2023	Immune Response-Activating Cell Surface Receptor Signaling Pathway	1	23	0.852122	0.908039	0.524568
GO_Biological_Process_2023	Long-Chain Fatty Acid Transport	1	23	0.852122	0.908039	0.524568
GO_Biological_Process_2023	Long-Chain fatty-acyl-CoA Metabolic Process	1	23	0.852122	0.908039	0.524568
GO_Biological_Process_2023	Lymphocyte Activation Involved In Immune Response	1	23	0.852122	0.908039	0.524568
GO_Biological_Process_2023	Microtubule Nucleation	1	23	0.852122	0.908039	0.524568
GO_Biological_Process_2023	Negative Regulation Of Lymphocyte Activation	1	23	0.852122	0.908039	0.524568
GO_Biological_Process_2023	Negative Regulation Of Neuron Differentiation	1	23	0.852122	0.908039	0.524568
GO_Biological_Process_2023	Nuclear Membrane Reassembly	1	23	0.852122	0.908039	0.524568
GO_Biological_Process_2023	Positive Regulation Of mRNA Splicing, Via Spliceosome	1	23	0.852122	0.908039	0.524568
GO_Biological_Process_2023	Regulation Of Cholesterol Metabolic Process	1	23	0.852122	0.908039	0.524568
GO_Biological_Process_2023	Regulation Of Lipid Catabolic Process	1	23	0.852122	0.908039	0.524568
GO_Biological_Process_2023	Zinc Ion Transport	1	23	0.852122	0.908039	0.524568
GO_Biological_Process_2023	Positive Regulation Of Cell Growth	6	106	0.857997	0.913988	0.691662
GO_Biological_Process_2023	Collagen Fibril Organization	2	42	0.858602	0.913988	0.576822
GO_Biological_Process_2023	Monocyte Chemotaxis	2	42	0.858602	0.913988	0.576822
GO_Biological_Process_2023	Regulation Of Neurotransmitter Receptor Activity	2	42	0.858602	0.913988	0.576822
GO_Biological_Process_2023	Transcription Preinitiation Complex Assembly	3	59	0.859373	0.91457	0.617873
GO_Biological_Process_2023	Monoatomic Cation Transmembrane Transport	18	281	0.862917	0.915348	0.787897
GO_Biological_Process_2023	RNA Splicing, Via Transesterification Reactions	1	24	0.863921	0.915348	0.501733
GO_Biological_Process_2023	Acylglycerol Catabolic Process	1	24	0.863921	0.915348	0.501733
GO_Biological_Process_2023	Acylglycerol Homeostasis	1	24	0.863921	0.915348	0.501733
GO_Biological_Process_2023	Dicarboxylic Acid Transport	1	24	0.863921	0.915348	0.501733
GO_Biological_Process_2023	Eosinophil Chemotaxis	1	24	0.863921	0.915348	0.501733
GO_Biological_Process_2023	Eosinophil Migration	1	24	0.863921	0.915348	0.501733
GO_Biological_Process_2023	Iron Ion Transport	1	24	0.863921	0.915348	0.501733
GO_Biological_Process_2023	Negative Regulation Of Ion Transmembrane Transporter Activity	1	24	0.863921	0.915348	0.501733
GO_Biological_Process_2023	Neuromuscular Junction Development	1	24	0.863921	0.915348	0.501733
GO_Biological_Process_2023	Peroxisome Organization	1	24	0.863921	0.915348	0.501733
GO_Biological_Process_2023	Photoperiodism	1	24	0.863921	0.915348	0.501733
GO_Biological_Process_2023	Protein Exit From Endoplasmic Reticulum	1	24	0.863921	0.915348	0.501733
GO_Biological_Process_2023	Regulation Of AMPA Receptor Activity	1	24	0.863921	0.915348	0.501733
GO_Biological_Process_2023	Regulation Of Endoplasmic Reticulum Stress-Induced Intrinsic Apoptotic Signaling Pathway	1	24	0.863921	0.915348	0.501733
GO_Biological_Process_2023	Regulation Of Execution Phase Of Apoptosis	1	24	0.863921	0.915348	0.501733
GO_Biological_Process_2023	Regulation Of Ruffle Assembly	1	24	0.863921	0.915348	0.501733
GO_Biological_Process_2023	mRNA Catabolic Process	2	43	0.867458	0.917902	0.562722
GO_Biological_Process_2023	mRNA Transcription	2	43	0.867458	0.917902	0.562722
GO_Biological_Process_2023	Neurotransmitter Secretion	2	43	0.867458	0.917902	0.562722
GO_Biological_Process_2023	Positive Regulation Of Cell Division	2	43	0.867458	0.917902	0.562722
GO_Biological_Process_2023	Skeletal System Morphogenesis	2	43	0.867458	0.917902	0.562722
GO_Biological_Process_2023	Regulation Of Transcription Elongation By RNA Polymerase II	4	77	0.871732	0.92063	0.631791
GO_Biological_Process_2023	ATP Biosynthetic Process	1	25	0.87478	0.92063	0.480801
GO_Biological_Process_2023	Activation Of Protein Kinase B Activity	1	25	0.87478	0.92063	0.480801
GO_Biological_Process_2023	Bile Acid Biosynthetic Process	1	25	0.87478	0.92063	0.480801
GO_Biological_Process_2023	Carbohydrate Biosynthetic Process	1	25	0.87478	0.92063	0.480801
GO_Biological_Process_2023	Cellular Response To Hexose Stimulus	1	25	0.87478	0.92063	0.480801
GO_Biological_Process_2023	Chemical Synaptic Transmission, Postsynaptic	1	25	0.87478	0.92063	0.480801
GO_Biological_Process_2023	fatty-acyl-CoA Biosynthetic Process	1	25	0.87478	0.92063	0.480801
GO_Biological_Process_2023	Inner Ear Morphogenesis	1	25	0.87478	0.92063	0.480801
GO_Biological_Process_2023	Mismatch Repair	1	25	0.87478	0.92063	0.480801
GO_Biological_Process_2023	Myotube Differentiation	1	25	0.87478	0.92063	0.480801
GO_Biological_Process_2023	Negative Regulation Of TORC1 Signaling	1	25	0.87478	0.92063	0.480801
GO_Biological_Process_2023	Negative Regulation Of Smoothened Signaling Pathway	1	25	0.87478	0.92063	0.480801
GO_Biological_Process_2023	Proteoglycan Metabolic Process	1	25	0.87478	0.92063	0.480801
GO_Biological_Process_2023	Regulation Of Actin Cytoskeleton Reorganization	1	25	0.87478	0.92063	0.480801
GO_Biological_Process_2023	Regulation Of Cell Size	1	25	0.87478	0.92063	0.480801
GO_Biological_Process_2023	Regulation Of Glycogen Biosynthetic Process	1	25	0.87478	0.92063	0.480801
GO_Biological_Process_2023	Regulation Of Lysosomal Lumen pH	1	25	0.87478	0.92063	0.480801
GO_Biological_Process_2023	Regulation Of Postsynapse Organization	1	25	0.87478	0.92063	0.480801
GO_Biological_Process_2023	Vesicle Cargo Loading	1	25	0.87478	0.92063	0.480801
GO_Biological_Process_2023	Wound Healing, Spreading Of Cells	1	25	0.87478	0.92063	0.480801
GO_Biological_Process_2023	Bone Development	2	44	0.875802	0.920993	0.549294
GO_Biological_Process_2023	Embryonic Organ Morphogenesis	2	44	0.875802	0.920993	0.549294
GO_Biological_Process_2023	Negative Regulation Of Immune System Process	2	44	0.875802	0.920993	0.549294
GO_Biological_Process_2023	Negative Regulation Of Protein Modification Process	4	78	0.878051	0.92312	0.623219
GO_Biological_Process_2023	Regulation Of mRNA Splicing, Via Spliceosome	5	94	0.878334	0.92318	0.647605
GO_Biological_Process_2023	Chromosome Organization	2	45	0.883659	0.925412	0.536491
GO_Biological_Process_2023	Organic Hydroxy Compound Transport	2	45	0.883659	0.925412	0.536491
GO_Biological_Process_2023	Regulation Of Telomerase Activity	2	45	0.883659	0.925412	0.536491
GO_Biological_Process_2023	Positive Regulation Of Catabolic Process	4	79	0.884099	0.925412	0.614876
GO_Biological_Process_2023	Fc Receptor Signaling Pathway	1	26	0.884772	0.925412	0.461544
GO_Biological_Process_2023	L-amino Acid Transport	1	26	0.884772	0.925412	0.461544
GO_Biological_Process_2023	Wnt Signaling Pathway, Planar Cell Polarity Pathway	1	26	0.884772	0.925412	0.461544
GO_Biological_Process_2023	Calcium-Ion Regulated Exocytosis	1	26	0.884772	0.925412	0.461544
GO_Biological_Process_2023	Dendritic Spine Organization	1	26	0.884772	0.925412	0.461544
GO_Biological_Process_2023	Negative Regulation Of Lipid Metabolic Process	1	26	0.884772	0.925412	0.461544
GO_Biological_Process_2023	Negative Regulation Of Receptor-Mediated Endocytosis	1	26	0.884772	0.925412	0.461544
GO_Biological_Process_2023	Nuclear Membrane Organization	1	26	0.884772	0.925412	0.461544
GO_Biological_Process_2023	Plasma Membrane Invagination	1	26	0.884772	0.925412	0.461544
GO_Biological_Process_2023	Positive Regulation Of Microtubule Polymerization Or Depolymerization	1	26	0.884772	0.925412	0.461544
GO_Biological_Process_2023	Positive Regulation Of Monooxygenase Activity	1	26	0.884772	0.925412	0.461544
GO_Biological_Process_2023	Regulation Of Myeloid Cell Differentiation	1	26	0.884772	0.925412	0.461544
GO_Biological_Process_2023	Regulation Of Nucleotide-Excision Repair	1	26	0.884772	0.925412	0.461544
GO_Biological_Process_2023	Respiratory Chain Complex IV Assembly	1	26	0.884772	0.925412	0.461544
GO_Biological_Process_2023	Telomere Maintenance Via Telomere Lengthening	1	26	0.884772	0.925412	0.461544
GO_Biological_Process_2023	Negative Regulation Of Cellular Metabolic Process	2	46	0.891054	0.931743	0.524269
GO_Biological_Process_2023	Clathrin-Dependent Endocytosis	1	27	0.893967	0.933592	0.443768
GO_Biological_Process_2023	Dorsal/Ventral Pattern Formation	1	27	0.893967	0.933592	0.443768
GO_Biological_Process_2023	Glycerophospholipid Catabolic Process	1	27	0.893967	0.933592	0.443768
GO_Biological_Process_2023	Positive Regulation Of TORC1 Signaling	1	27	0.893967	0.933592	0.443768
GO_Biological_Process_2023	Positive Regulation Of Cytosolic Calcium Ion Concentration Involved In Phospholipase C-activating G Protein-Coupled Signaling Pathway	1	27	0.893967	0.933592	0.443768
GO_Biological_Process_2023	Organelle Organization	27	418	0.896106	0.935586	0.793875
GO_Biological_Process_2023	Regulation Of T Cell Differentiation	2	47	0.898009	0.937093	0.512591
GO_Biological_Process_2023	Secondary Alcohol Metabolic Process	2	47	0.898009	0.937093	0.512591
GO_Biological_Process_2023	RNA Splicing	5	98	0.899277	0.937657	0.619616
GO_Biological_Process_2023	RNA Export From Nucleus	3	65	0.899834	0.937657	0.557896
GO_Biological_Process_2023	Monocarboxylic Acid Biosynthetic Process	3	65	0.899834	0.937657	0.557896
GO_Biological_Process_2023	Sodium Ion Transmembrane Transport	4	82	0.900698	0.937657	0.59113
GO_Biological_Process_2023	Regulation Of Cell Cycle Process	7	130	0.901393	0.937657	0.655637
GO_Biological_Process_2023	RNA Phosphodiester Bond Hydrolysis	1	28	0.90243	0.937657	0.427309
GO_Biological_Process_2023	Limb Development	1	28	0.90243	0.937657	0.427309
GO_Biological_Process_2023	Negative Regulation Of Cytoskeleton Organization	1	28	0.90243	0.937657	0.427309
GO_Biological_Process_2023	Nuclear-Transcribed mRNA Catabolic Process, Nonsense-Mediated Decay	1	28	0.90243	0.937657	0.427309
GO_Biological_Process_2023	Phospholipid Catabolic Process	1	28	0.90243	0.937657	0.427309
GO_Biological_Process_2023	Regulation Of Bone Resorption	1	28	0.90243	0.937657	0.427309
GO_Biological_Process_2023	Regulation Of Calcium Ion-Dependent Exocytosis	1	28	0.90243	0.937657	0.427309
GO_Biological_Process_2023	Regulation Of Chromosome Segregation	1	28	0.90243	0.937657	0.427309
GO_Biological_Process_2023	Regulation Of Protein Localization To Membrane	1	28	0.90243	0.937657	0.427309
GO_Biological_Process_2023	Transcription Elongation By RNA Polymerase II	1	28	0.90243	0.937657	0.427309
GO_Biological_Process_2023	Vesicle Coating	1	28	0.90243	0.937657	0.427309
GO_Biological_Process_2023	Extracellular Matrix Organization	10	176	0.90246	0.937657	0.693684
GO_Biological_Process_2023	Cytoplasmic Microtubule Organization	2	48	0.904549	0.939348	0.50142
GO_Biological_Process_2023	Oligosaccharide Metabolic Process	2	48	0.904549	0.939348	0.50142
GO_Biological_Process_2023	Negative Regulation Of Endopeptidase Activity	3	66	0.905453	0.940048	0.549011
GO_Biological_Process_2023	Alpha-Amino Acid Metabolic Process	1	29	0.910217	0.94213	0.412026
GO_Biological_Process_2023	Establishment Of Mitotic Spindle Orientation	1	29	0.910217	0.94213	0.412026
GO_Biological_Process_2023	Lipid Droplet Organization	1	29	0.910217	0.94213	0.412026
GO_Biological_Process_2023	mRNA Splice Site Recognition	1	29	0.910217	0.94213	0.412026
GO_Biological_Process_2023	Modified Amino Acid Transport	1	29	0.910217	0.94213	0.412026
GO_Biological_Process_2023	Morphogenesis Of An Epithelium	1	29	0.910217	0.94213	0.412026
GO_Biological_Process_2023	Positive Regulation Of Dephosphorylation	1	29	0.910217	0.94213	0.412026
GO_Biological_Process_2023	Protein K11-linked Ubiquitination	1	29	0.910217	0.94213	0.412026
GO_Biological_Process_2023	Protein Insertion Into ER Membrane	1	29	0.910217	0.94213	0.412026
GO_Biological_Process_2023	Regulation Of Establishment Of Planar Polarity	1	29	0.910217	0.94213	0.412026
GO_Biological_Process_2023	Positive Regulation Of Double-Strand Break Repair	4	84	0.910563	0.94213	0.576289
GO_Biological_Process_2023	Fatty Acid Beta-Oxidation	2	49	0.910695	0.94213	0.490725
GO_Biological_Process_2023	Neurogenesis	2	49	0.910695	0.94213	0.490725
GO_Biological_Process_2023	Proton Transmembrane Transport	2	49	0.910695	0.94213	0.490725
GO_Biological_Process_2023	Epidermis Development	4	85	0.915161	0.945688	0.569144
GO_Biological_Process_2023	Negative Regulation Of Cell Cycle	4	85	0.915161	0.945688	0.569144
GO_Biological_Process_2023	Cell-Cell Junction Organization	3	68	0.915843	0.945688	0.53206
GO_Biological_Process_2023	Intermediate Filament Organization	3	68	0.915843	0.945688	0.53206
GO_Biological_Process_2023	Ribosome Assembly	2	50	0.916469	0.945688	0.480475
GO_Biological_Process_2023	Steroid Biosynthetic Process	2	50	0.916469	0.945688	0.480475
GO_Biological_Process_2023	tRNA Processing	2	50	0.916469	0.945688	0.480475
GO_Biological_Process_2023	Activation Of GTPase Activity	5	102	0.917016	0.945688	0.593935
GO_Biological_Process_2023	Calcium Ion Homeostasis	5	102	0.917016	0.945688	0.593935
GO_Biological_Process_2023	Regulation Of Protein Secretion	5	102	0.917016	0.945688	0.593935
GO_Biological_Process_2023	Cytoplasmic Translational Initiation	1	30	0.917383	0.945688	0.397796
GO_Biological_Process_2023	Maturation Of SSU-rRNA From Tricistronic rRNA Transcript (SSU-rRNA, 5.8S rRNA, LSU-rRNA)	1	30	0.917383	0.945688	0.397796
GO_Biological_Process_2023	Phagocytosis, Engulfment	1	30	0.917383	0.945688	0.397796
GO_Biological_Process_2023	Prostaglandin Metabolic Process	1	30	0.917383	0.945688	0.397796
GO_Biological_Process_2023	Mitochondrial Gene Expression	5	103	0.920996	0.949173	0.587842
GO_Biological_Process_2023	Amide Biosynthetic Process	2	51	0.92189	0.949614	0.470644
GO_Biological_Process_2023	Regulation Of Smoothened Signaling Pathway	2	51	0.92189	0.949614	0.470644
GO_Biological_Process_2023	Endodermal Cell Differentiation	1	31	0.923977	0.950323	0.384516
GO_Biological_Process_2023	Glutamine Family Amino Acid Metabolic Process	1	31	0.923977	0.950323	0.384516
GO_Biological_Process_2023	Modulation Of Excitatory Postsynaptic Potential	1	31	0.923977	0.950323	0.384516
GO_Biological_Process_2023	Positive Regulation Of Cholesterol Transport	1	31	0.923977	0.950323	0.384516
GO_Biological_Process_2023	Regulation Of Dendrite Morphogenesis	1	31	0.923977	0.950323	0.384516
GO_Biological_Process_2023	Triglyceride Homeostasis	1	31	0.923977	0.950323	0.384516
GO_Biological_Process_2023	Negative Regulation Of Response To Stimulus	2	52	0.926978	0.952831	0.461206
GO_Biological_Process_2023	Neurotransmitter Transport	2	52	0.926978	0.952831	0.461206
GO_Biological_Process_2023	Potassium Ion Transmembrane Transport	7	137	0.927117	0.952831	0.620096
GO_Biological_Process_2023	Regulation Of Double-Strand Break Repair	4	88	0.927713	0.953197	0.548727
GO_Biological_Process_2023	Brain Development	9	169	0.929046	0.953197	0.647532
GO_Biological_Process_2023	Regulation Of Double-Strand Break Repair Via Homologous Recombination	3	71	0.929486	0.953197	0.508504
GO_Biological_Process_2023	Chromosome Condensation	1	32	0.930045	0.953197	0.372092
GO_Biological_Process_2023	Female Gamete Generation	1	32	0.930045	0.953197	0.372092
GO_Biological_Process_2023	miRNA Processing	1	32	0.930045	0.953197	0.372092
GO_Biological_Process_2023	Positive Regulation Of Synapse Assembly	1	32	0.930045	0.953197	0.372092
GO_Biological_Process_2023	Regulation Of Metaphase/Anaphase Transition Of Cell Cycle	1	32	0.930045	0.953197	0.372092
GO_Biological_Process_2023	Regulation Of Ubiquitin-Protein Transferase Activity	1	32	0.930045	0.953197	0.372092
GO_Biological_Process_2023	Transition Metal Ion Transport	1	32	0.930045	0.953197	0.372092
GO_Biological_Process_2023	Very Long-Chain Fatty Acid Metabolic Process	1	32	0.930045	0.953197	0.372092
GO_Biological_Process_2023	Proton Motive Force-Driven Mitochondrial ATP Synthesis	2	53	0.931752	0.954466	0.452138
GO_Biological_Process_2023	Spermatid Development	2	53	0.931752	0.954466	0.452138
GO_Biological_Process_2023	Protein Targeting To Membrane	3	72	0.933561	0.956079	0.501107
GO_Biological_Process_2023	Inositol Lipid-Mediated Signaling	1	33	0.935629	0.957235	0.360444
GO_Biological_Process_2023	Positive Regulation Of Reproductive Process	1	33	0.935629	0.957235	0.360444
GO_Biological_Process_2023	Positive Regulation Of Telomerase Activity	1	33	0.935629	0.957235	0.360444
GO_Biological_Process_2023	Regulation Of Potassium Ion Transmembrane Transport	1	33	0.935629	0.957235	0.360444
GO_Biological_Process_2023	Ribosomal Large Subunit Biogenesis	2	54	0.936229	0.957609	0.443419
GO_Biological_Process_2023	Monocarboxylic Acid Transport	3	73	0.937418	0.958584	0.493921
GO_Biological_Process_2023	Lipid Transport	5	108	0.938464	0.959413	0.559154
GO_Biological_Process_2023	Cellular Response To Glucose Stimulus	1	34	0.940768	0.960804	0.349503
GO_Biological_Process_2023	Embryonic Skeletal System Development	1	34	0.940768	0.960804	0.349503
GO_Biological_Process_2023	Mitochondrial Electron Transport, NADH To Ubiquinone	1	34	0.940768	0.960804	0.349503
GO_Biological_Process_2023	Smoothened Signaling Pathway	1	34	0.940768	0.960804	0.349503
GO_Biological_Process_2023	Negative Regulation Of Phosphorylation	3	75	0.944518	0.964184	0.480149
GO_Biological_Process_2023	Protein O-linked Glycosylation	4	93	0.944953	0.964184	0.517758
GO_Biological_Process_2023	Adherens Junction Organization	1	35	0.945497	0.964184	0.339205
GO_Biological_Process_2023	Neutral Amino Acid Transport	1	35	0.945497	0.964184	0.339205
GO_Biological_Process_2023	Regulation Of Postsynaptic Membrane Potential	1	35	0.945497	0.964184	0.339205
GO_Biological_Process_2023	Regulatory ncRNA Processing	1	35	0.945497	0.964184	0.339205
GO_Biological_Process_2023	COPII-coated Vesicle Budding	1	36	0.949848	0.968137	0.329495
GO_Biological_Process_2023	Negative Regulation Of Protein Kinase B Signaling	1	36	0.949848	0.968137	0.329495
GO_Biological_Process_2023	Golgi Organization	6	130	0.952624	0.970724	0.557061
GO_Biological_Process_2023	Axonemal Dynein Complex Assembly	1	37	0.953852	0.971733	0.320325
GO_Biological_Process_2023	Aerobic Respiration	2	59	0.954733	0.972143	0.404412
GO_Biological_Process_2023	Protein Targeting To Mitochondrion	2	59	0.954733	0.972143	0.404412
GO_Biological_Process_2023	Cilium Assembly	13	243	0.955874	0.973063	0.649803
GO_Biological_Process_2023	Endoplasmic Reticulum To Golgi Vesicle-Mediated Transport	5	115	0.957094	0.973765	0.523371
GO_Biological_Process_2023	RNA 3'-End Processing	1	38	0.957537	0.973765	0.311651
GO_Biological_Process_2023	Negative Regulation Of Peptidase Activity	2	60	0.957758	0.973765	0.397418
GO_Biological_Process_2023	Proton Motive Force-Driven ATP Synthesis	2	60	0.957758	0.973765	0.397418
GO_Biological_Process_2023	Response To Light Stimulus	2	60	0.957758	0.973765	0.397418
GO_Biological_Process_2023	Mitochondrial Translation	4	98	0.958353	0.974126	0.490084
GO_Biological_Process_2023	Nuclear Transport	1	39	0.960927	0.975527	0.303433
GO_Biological_Process_2023	Organelle Transport Along Microtubule	1	39	0.960927	0.975527	0.303433
GO_Biological_Process_2023	Positive Regulation Of Cytokinesis	1	39	0.960927	0.975527	0.303433
GO_Biological_Process_2023	Regulation Of Monoatomic Cation Transmembrane Transport	1	39	0.960927	0.975527	0.303433
GO_Biological_Process_2023	Vesicle Cytoskeletal Trafficking	1	39	0.960927	0.975527	0.303433
GO_Biological_Process_2023	Glycerophospholipid Metabolic Process	2	62	0.963238	0.977234	0.384129
GO_Biological_Process_2023	Spliceosomal Complex Assembly	2	62	0.963238	0.977234	0.384129
GO_Biological_Process_2023	Establishment Or Maintenance Of Epithelial Cell Apical/Basal Polarity	1	40	0.964047	0.977234	0.295636
GO_Biological_Process_2023	Protein Localization To Cilium	1	40	0.964047	0.977234	0.295636
GO_Biological_Process_2023	Regulation Of Protein Dephosphorylation	1	40	0.964047	0.977234	0.295636
GO_Biological_Process_2023	Synaptic Vesicle Endocytosis	1	40	0.964047	0.977234	0.295636
GO_Biological_Process_2023	Oxidative Phosphorylation	2	63	0.965715	0.978681	0.377811
GO_Biological_Process_2023	Detection Of Chemical Stimulus Involved In Sensory Perception Of Bitter Taste	1	41	0.966918	0.979413	0.28823
GO_Biological_Process_2023	Negative Regulation Of Proteolysis	1	41	0.966918	0.979413	0.28823
GO_Biological_Process_2023	Central Nervous System Development	15	283	0.968657	0.980931	0.64293
GO_Biological_Process_2023	Organic Hydroxy Compound Biosynthetic Process	1	42	0.96956	0.981358	0.281184
GO_Biological_Process_2023	Sensory Perception Of Bitter Taste	1	42	0.96956	0.981358	0.281184
GO_Biological_Process_2023	Cellular Respiration	3	85	0.970058	0.981618	0.421364
GO_Biological_Process_2023	Energy Derivation By Oxidation Of Organic Compounds	1	43	0.971991	0.98333	0.274475
GO_Biological_Process_2023	Regulation Of Insulin Secretion	3	87	0.973604	0.984717	0.411287
GO_Biological_Process_2023	Regulation Of DNA Recombination	1	44	0.974228	0.98486	0.268077
GO_Biological_Process_2023	Regulation Of DNA-templated Transcription Elongation	1	44	0.974228	0.98486	0.268077
GO_Biological_Process_2023	Aerobic Electron Transport Chain	2	68	0.975876	0.98628	0.349094
GO_Biological_Process_2023	Detection Of Chemical Stimulus Involved In Sensory Perception Of Taste	1	45	0.976287	0.986451	0.26197
GO_Biological_Process_2023	Extracellular Structure Organization	4	109	0.977908	0.9876	0.438479
GO_Biological_Process_2023	Regulation Of Wnt Signaling Pathway	4	109	0.977908	0.9876	0.438479
GO_Biological_Process_2023	Positive Regulation Of Peptide Hormone Secretion	1	46	0.978181	0.98763	0.256134
GO_Biological_Process_2023	Mitochondrial ATP Synthesis Coupled Electron Transport	2	70	0.979064	0.987897	0.33879
GO_Biological_Process_2023	Positive Regulation Of Protein Transport	2	70	0.979064	0.987897	0.33879
GO_Biological_Process_2023	External Encapsulating Structure Organization	4	110	0.979172	0.987897	0.434318
GO_Biological_Process_2023	Cell-Cell Junction Assembly	2	71	0.980501	0.988993	0.333861
GO_Biological_Process_2023	RNA Processing	8	183	0.981384	0.989639	0.525484
GO_Biological_Process_2023	protein-RNA Complex Assembly	6	150	0.982904	0.990781	0.479167
GO_Biological_Process_2023	Regulation Of Mitotic Metaphase/Anaphase Transition	1	49	0.983003	0.990781	0.240087
GO_Biological_Process_2023	Positive Regulation Of Developmental Growth	1	50	0.984361	0.991904	0.235174
GO_Biological_Process_2023	Regulated Exocytosis	1	51	0.98561	0.992918	0.230458
GO_Biological_Process_2023	Icosanoid Metabolic Process	1	52	0.98676	0.993585	0.225927
GO_Biological_Process_2023	Regulation Of Peptide Hormone Secretion	1	52	0.98676	0.993585	0.225927
GO_Biological_Process_2023	Protein Stabilization	9	208	0.987308	0.993892	0.519516
GO_Biological_Process_2023	NADH Dehydrogenase Complex Assembly	1	53	0.987817	0.993914	0.22157
GO_Biological_Process_2023	Mitochondrial Respiratory Chain Complex I Assembly	1	53	0.987817	0.993914	0.22157
GO_Biological_Process_2023	Long-Chain Fatty Acid Metabolic Process	2	78	0.988194	0.994047	0.302995
GO_Biological_Process_2023	Visual Perception	3	101	0.989304	0.994918	0.352262
GO_Biological_Process_2023	Sensory Perception Of Light Stimulus	3	102	0.989985	0.995357	0.348685
GO_Biological_Process_2023	Nucleotide-Excision Repair	1	56	0.99051	0.99564	0.20945
GO_Biological_Process_2023	Translation	10	234	0.991707	0.996597	0.512435
GO_Biological_Process_2023	Ribosomal Small Subunit Biogenesis	2	84	0.99236	0.997007	0.280733
GO_Biological_Process_2023	Anterior/Posterior Pattern Specification	1	59	0.992608	0.997011	0.198584
GO_Biological_Process_2023	RNA Methylation	1	62	0.994242	0.998161	0.188787
GO_Biological_Process_2023	Protein Lipidation	1	62	0.994242	0.998161	0.188787
GO_Biological_Process_2023	Mitochondrial Respiratory Chain Complex Assembly	2	90	0.995075	0.998751	0.261506
GO_Biological_Process_2023	rRNA Metabolic Process	2	91	0.995424	0.998855	0.258554
GO_Biological_Process_2023	tRNA Modification	1	67	0.996203	0.999391	0.174437
GO_Biological_Process_2023	Ribonucleoprotein Complex Biogenesis	3	118	0.996572	0.999483	0.29991
GO_Biological_Process_2023	Regulation Of Monoatomic Ion Transmembrane Transporter Activity	1	69	0.996786	0.999483	0.169288
GO_Biological_Process_2023	Macromolecule Biosynthetic Process	6	183	0.997273	0.999726	0.389126
GO_Biological_Process_2023	ncRNA Processing	2	100	0.997649	0.99978	0.234694
GO_Biological_Process_2023	rRNA Processing	2	101	0.997818	0.99978	0.232311
GO_Biological_Process_2023	Peptide Biosynthetic Process	4	158	0.998977	0.999996	0.298162
GO_Biological_Process_2023	RNA Splicing, Via Transesterification Reactions With Bulged Adenosine As Nucleophile	5	180	0.999024	0.999996	0.327807
GO_Biological_Process_2023	mRNA Metabolic Process	1	85	0.999151	0.999996	0.136923
GO_Biological_Process_2023	mRNA Processing	6	214	0.999572	0.999996	0.330568
GO_Biological_Process_2023	Ribosome Biogenesis	3	155	0.99974	0.999996	0.226446
GO_Biological_Process_2023	mRNA Splicing, Via Spliceosome	5	211	0.999864	0.999996	0.278004
GO_Biological_Process_2023	Sensory Perception Of Chemical Stimulus	1	110	0.999892	0.999996	0.105375
GO_Biological_Process_2023	Sensory Perception Of Smell	1	230	0.999996	0.999996	0.0498277
GO_Molecular_Function_2023	Ubiquitin-Protein Transferase Activity	65	412	8.23529e-08	6.53059e-05	2.21243
GO_Molecular_Function_2023	Protein Kinase Binding	74	511	3.66225e-07	0.000145208	2.00185
GO_Molecular_Function_2023	Ubiquitin-Like Protein Ligase Activity	51	319	1.34119e-06	0.000284756	2.23696
GO_Molecular_Function_2023	Ubiquitin Protein Ligase Activity	50	311	1.43635e-06	0.000284756	2.25133
GO_Molecular_Function_2023	Kinase Binding	66	460	2.15022e-06	0.000341025	1.97463
GO_Molecular_Function_2023	Ubiquitin-Like Protein Transferase Activity	40	240	6.49706e-06	0.000858695	2.34311
GO_Molecular_Function_2023	MHC Class II Protein Complex Binding	10	25	1.07854e-05	0.00122183	7.74032
GO_Molecular_Function_2023	Purine Ribonucleoside Triphosphate Binding	64	476	2.51324e-05	0.00249125	1.82692
GO_Molecular_Function_2023	Pentosyltransferase Activity	12	39	3.22945e-05	0.00284551	5.16337
GO_Molecular_Function_2023	Deoxycytidine Deaminase Activity	5	7	5.85499e-05	0.00464301	28.9553
GO_Molecular_Function_2023	Protein Homodimerization Activity	81	662	7.0015e-05	0.00504744	1.64248
GO_Molecular_Function_2023	Cysteine-Type Endopeptidase Activity Involved In Apoptotic Process	6	11	8.26002e-05	0.0054585	13.905
GO_Molecular_Function_2023	NAD+ ADP-ribosyltransferase Activity	9	26	0.000113712	0.00693645	6.14218
GO_Molecular_Function_2023	Double-Stranded RNA Binding	15	65	0.000142727	0.00808448	3.48752
GO_Molecular_Function_2023	Cysteine-Type Endopeptidase Activity	20	106	0.000240166	0.0126968	2.70678
GO_Molecular_Function_2023	CARD Domain Binding	6	13	0.00026678	0.0132223	9.93109
GO_Molecular_Function_2023	GTPase Activity	38	265	0.000296545	0.0135045	1.95577
GO_Molecular_Function_2023	MHC Class II Receptor Activity	5	9	0.000306533	0.0135045	14.4761
GO_Molecular_Function_2023	Ribonucleoside Triphosphate Phosphatase Activity	38	270	0.000431134	0.0172646	1.9131
GO_Molecular_Function_2023	Endopeptidase Activator Activity	6	14	0.000435426	0.0172646	8.68923
GO_Molecular_Function_2023	Phosphofructokinase Activity	4	6	0.000528932	0.0199735	23.1497
GO_Molecular_Function_2023	Ubiquitin-Like Protein Ligase Binding	39	289	0.000838726	0.0302323	1.82144
GO_Molecular_Function_2023	Cytidine Deaminase Activity	5	11	0.000981297	0.0338334	9.64967
GO_Molecular_Function_2023	CD4 Receptor Binding	4	7	0.00115611	0.0381999	15.4323
GO_Molecular_Function_2023	Protein Phosphatase Binding	19	115	0.00181304	0.0575095	2.30086
GO_Molecular_Function_2023	Protein Serine/Threonine Kinase Activity	43	342	0.00195589	0.0596547	1.67893
GO_Molecular_Function_2023	Transforming Growth Factor Beta Receptor Binding	6	18	0.00203914	0.0598902	5.79156
GO_Molecular_Function_2023	Tumor Necrosis Factor Receptor Activity	4	8	0.0021664	0.0613554	11.5736
GO_Molecular_Function_2023	ATP Binding	36	279	0.00282745	0.0761403	1.7271
GO_Molecular_Function_2023	Adenyl Ribonucleotide Binding	39	309	0.00288047	0.0761403	1.68466
GO_Molecular_Function_2023	Ubiquitin Protein Ligase Binding	35	271	0.00315827	0.0807905	1.72848
GO_Molecular_Function_2023	DNA-binding Transcription Factor Binding	36	282	0.00338024	0.0837665	1.70575
GO_Molecular_Function_2023	Histone H3 Kinase Activity	4	9	0.00365429	0.0878137	9.25836
GO_Molecular_Function_2023	Guanyl Ribonucleotide Binding	30	226	0.00400839	0.0934898	1.78213
GO_Molecular_Function_2023	Phosphatidylinositol Binding	17	106	0.00421384	0.0946066	2.21861
GO_Molecular_Function_2023	Nuclear Receptor Binding	18	115	0.00429488	0.0946066	2.1558
GO_Molecular_Function_2023	Cysteine-Type Endopeptidase Activity Involved In Execution Phase Of Apoptosis	3	5	0.00446982	0.0951406	17.3514
GO_Molecular_Function_2023	RNA Polymerase II-specific DNA-binding Transcription Factor Binding	30	228	0.00455907	0.0951406	1.76393
GO_Molecular_Function_2023	Cysteine-Type Peptidase Activity	21	144	0.00505709	0.102827	1.98442
GO_Molecular_Function_2023	Actin Binding	25	183	0.00564718	0.111955	1.84024
GO_Molecular_Function_2023	Toll-like Receptor Binding	4	11	0.00840997	0.15511	6.6124
GO_Molecular_Function_2023	Death Receptor Activity	4	11	0.00840997	0.15511	6.6124
GO_Molecular_Function_2023	G-quadruplex RNA Binding	3	6	0.00841073	0.15511	11.5669
GO_Molecular_Function_2023	Hydrolase Activity, Acting On Carbon-Nitrogen (But Not Peptide) Bonds, In Cyclic Amidines	5	17	0.00877937	0.158228	4.82326
GO_Molecular_Function_2023	Protein Kinase Activator Activity	14	88	0.00955391	0.16821	2.19507
GO_Molecular_Function_2023	GTP Binding	26	201	0.00975744	0.16821	1.72743
GO_Molecular_Function_2023	Endopeptidase Activity	39	335	0.0109568	0.182851	1.53448
GO_Molecular_Function_2023	DNA-binding Transcription Repressor Activity, RNA Polymerase II-specific	30	243	0.0110679	0.182851	1.63836
GO_Molecular_Function_2023	Nucleoside Monophosphate Kinase Activity	5	18	0.0113718	0.18403	4.452
GO_Molecular_Function_2023	Protein Tyrosine Kinase Activity	15	99	0.0116034	0.18403	2.07206
GO_Molecular_Function_2023	Nuclear Androgen Receptor Binding	6	25	0.0120253	0.186981	3.65644
GO_Molecular_Function_2023	Phosphatidylinositol Phosphate Binding	16	109	0.0125183	0.189656	1.99659
GO_Molecular_Function_2023	Cytokine Receptor Binding	15	100	0.0126756	0.189656	2.04757
GO_Molecular_Function_2023	2-Acylglycerol-3-Phosphate O-acyltransferase Activity	3	7	0.0138517	0.199717	8.67473
GO_Molecular_Function_2023	Peptide Transmembrane Transporter Activity	3	7	0.0138517	0.199717	8.67473
GO_Molecular_Function_2023	Phosphatase Binding	16	112	0.015977	0.207819	1.93388
GO_Molecular_Function_2023	Caspase Binding	4	13	0.0160248	0.207819	5.14242
GO_Molecular_Function_2023	fatty-acyl-CoA Binding	4	13	0.0160248	0.207819	5.14242
GO_Molecular_Function_2023	Heparan Sulfate Sulfotransferase Activity	4	13	0.0160248	0.207819	5.14242
GO_Molecular_Function_2023	Insulin-Like Growth Factor Receptor Binding	4	13	0.0160248	0.207819	5.14242
GO_Molecular_Function_2023	MHC Protein Binding	7	34	0.0160736	0.207819	3.00247
GO_Molecular_Function_2023	GDP Binding	11	67	0.0162481	0.207819	2.27698
GO_Molecular_Function_2023	Cytokine Receptor Activity	12	76	0.0166351	0.209391	2.17391
GO_Molecular_Function_2023	Deaminase Activity	5	20	0.018017	0.223241	3.85798
GO_Molecular_Function_2023	Single-Stranded RNA Binding	8	43	0.0188339	0.229773	2.6476
GO_Molecular_Function_2023	Type II Transforming Growth Factor Beta Receptor Binding	3	8	0.0208629	0.241871	6.93941
GO_Molecular_Function_2023	1-Phosphatidylinositol Binding	4	14	0.0210455	0.241871	4.62792
GO_Molecular_Function_2023	SUMO Binding	4	14	0.0210455	0.241871	4.62792
GO_Molecular_Function_2023	Phospholipase A1 Activity	4	14	0.0210455	0.241871	4.62792
GO_Molecular_Function_2023	Protein Kinase C Binding	7	36	0.0217187	0.246042	2.7951
GO_Molecular_Function_2023	Ubiquitin Binding	12	80	0.024156	0.269798	2.04559
GO_Molecular_Function_2023	N-acyltransferase Activity	7	37	0.0250005	0.275352	2.70179
GO_Molecular_Function_2023	STAT Family Protein Binding	3	9	0.0294673	0.315778	5.78253
GO_Molecular_Function_2023	Protein Binding Involved In Heterotypic Cell-Cell Adhesion	3	9	0.0294673	0.315778	5.78253
GO_Molecular_Function_2023	Cadherin Binding	35	319	0.0336377	0.355663	1.43255
GO_Molecular_Function_2023	Zinc Ion Binding	37	341	0.034278	0.357664	1.41503
GO_Molecular_Function_2023	GTPase Binding	26	225	0.035654	0.367189	1.51709
GO_Molecular_Function_2023	Protein Tyrosine Kinase Binding	12	85	0.0367363	0.373486	1.90496
GO_Molecular_Function_2023	Chemorepellent Activity	5	24	0.0379439	0.376119	3.04511
GO_Molecular_Function_2023	Peptidase Activator Activity	5	24	0.0379439	0.376119	3.04511
GO_Molecular_Function_2023	JUN Kinase Kinase Kinase Activity	3	10	0.0396496	0.37882	4.95618
GO_Molecular_Function_2023	Death Domain Binding	3	10	0.0396496	0.37882	4.95618
GO_Molecular_Function_2023	Glycerophospholipid Flippase Activity	3	10	0.0396496	0.37882	4.95618
GO_Molecular_Function_2023	Receptor Tyrosine Kinase Binding	9	59	0.0428921	0.400158	2.08459
GO_Molecular_Function_2023	Sterol Binding	9	59	0.0428921	0.400158	2.08459
GO_Molecular_Function_2023	Adenylyltransferase Activity	5	25	0.0444236	0.409627	2.8927
GO_Molecular_Function_2023	Histone Deacetylase Binding	13	99	0.0505846	0.441191	1.75161
GO_Molecular_Function_2023	Carbohydrate Kinase Activity	3	11	0.0513644	0.441191	4.33642
GO_Molecular_Function_2023	BH Domain Binding	2	5	0.0539666	0.441191	7.70645
GO_Molecular_Function_2023	BH3 Domain Binding	2	5	0.0539666	0.441191	7.70645
GO_Molecular_Function_2023	[Heparan Sulfate]-Glucosamine 3-Sulfotransferase 1 Activity	2	5	0.0539666	0.441191	7.70645
GO_Molecular_Function_2023	Acetylcholine Receptor Inhibitor Activity	2	5	0.0539666	0.441191	7.70645
GO_Molecular_Function_2023	Annealing Activity	2	5	0.0539666	0.441191	7.70645
GO_Molecular_Function_2023	Ciliary Neurotrophic Factor Receptor Binding	2	5	0.0539666	0.441191	7.70645
GO_Molecular_Function_2023	Gap Junction Hemi-Channel Activity	2	5	0.0539666	0.441191	7.70645
GO_Molecular_Function_2023	Malate Dehydrogenase Activity	2	5	0.0539666	0.441191	7.70645
GO_Molecular_Function_2023	Supercoiled DNA Binding	2	5	0.0539666	0.441191	7.70645
GO_Molecular_Function_2023	Tumor Necrosis Factor Receptor Superfamily Binding	5	27	0.0592475	0.46632	2.62944
GO_Molecular_Function_2023	1-Acylglycerol-3-Phosphate O-acyltransferase Activity	4	19	0.0593926	0.46632	3.08444
GO_Molecular_Function_2023	Cysteine-Type Endopeptidase Inhibitor Activity Involved In Apoptotic Process	4	19	0.0593926	0.46632	3.08444
GO_Molecular_Function_2023	Metalloaminopeptidase Activity	4	19	0.0593926	0.46632	3.08444
GO_Molecular_Function_2023	DNA Binding	80	846	0.0612514	0.468097	1.21684
GO_Molecular_Function_2023	Insulin-Like Growth Factor I Binding	3	12	0.064543	0.468097	3.85439
GO_Molecular_Function_2023	Platelet-Derived Growth Factor Receptor Binding	3	12	0.064543	0.468097	3.85439
GO_Molecular_Function_2023	Chloride Transmembrane Transporter Activity	8	55	0.0686655	0.468097	1.97033
GO_Molecular_Function_2023	WW Domain Binding	4	20	0.0697365	0.468097	2.89151
GO_Molecular_Function_2023	Cysteine-Type Endopeptidase Activator Activity Involved In Apoptotic Process	4	20	0.0697365	0.468097	2.89151
GO_Molecular_Function_2023	Lysophosphatidic Acid Acyltransferase Activity	4	20	0.0697365	0.468097	2.89151
GO_Molecular_Function_2023	Sialyltransferase Activity	4	20	0.0697365	0.468097	2.89151
GO_Molecular_Function_2023	aminoacyl-tRNA Ligase Activity	6	37	0.0703261	0.468097	2.23958
GO_Molecular_Function_2023	Small GTPase Binding	22	199	0.0737704	0.468097	1.44132
GO_Molecular_Function_2023	Protein Serine/Threonine Kinase Activator Activity	8	56	0.0747864	0.468097	1.92917
GO_Molecular_Function_2023	Cytokine Activity	20	178	0.0748285	0.468097	1.46752
GO_Molecular_Function_2023	Gamma-Tubulin Binding	5	29	0.076555	0.468097	2.41006
GO_Molecular_Function_2023	Protein Tyrosine Kinase Activator Activity	5	29	0.076555	0.468097	2.41006
GO_Molecular_Function_2023	Adenylate Kinase Activity	2	6	0.0767446	0.468097	5.77952
GO_Molecular_Function_2023	Aminophospholipid Flippase Activity	2	6	0.0767446	0.468097	5.77952
GO_Molecular_Function_2023	Beta-Galactoside (CMP) Alpha-2,3-Sialyltransferase Activity	2	6	0.0767446	0.468097	5.77952
GO_Molecular_Function_2023	Calcium-Dependent Protein Serine/Threonine Phosphatase Activity	2	6	0.0767446	0.468097	5.77952
GO_Molecular_Function_2023	Extracellularly ATP-gated Monoatomic Cation Channel Activity	2	6	0.0767446	0.468097	5.77952
GO_Molecular_Function_2023	Interleukin-6 Receptor Binding	2	6	0.0767446	0.468097	5.77952
GO_Molecular_Function_2023	Leucine Binding	2	6	0.0767446	0.468097	5.77952
GO_Molecular_Function_2023	Mannosyl-Oligosaccharide 1,2-Alpha-Mannosidase Activity	2	6	0.0767446	0.468097	5.77952
GO_Molecular_Function_2023	Mannosyl-Oligosaccharide Mannosidase Activity	2	6	0.0767446	0.468097	5.77952
GO_Molecular_Function_2023	Mitogen-Activated Protein Kinase Kinase Binding	2	6	0.0767446	0.468097	5.77952
GO_Molecular_Function_2023	Nucleotide Receptor Activity	2	6	0.0767446	0.468097	5.77952
GO_Molecular_Function_2023	Oxysterol Binding	2	6	0.0767446	0.468097	5.77952
GO_Molecular_Function_2023	Primary Amine Oxidase Activity	2	6	0.0767446	0.468097	5.77952
GO_Molecular_Function_2023	Sugar-Phosphatase Activity	2	6	0.0767446	0.468097	5.77952
GO_Molecular_Function_2023	MHC Class I Protein Binding	3	13	0.0790984	0.468097	3.46876
GO_Molecular_Function_2023	Carbonate Dehydratase Activity	3	13	0.0790984	0.468097	3.46876
GO_Molecular_Function_2023	Histone H3 Acetyltransferase Activity	3	13	0.0790984	0.468097	3.46876
GO_Molecular_Function_2023	Phosphatidate Phosphatase Activity	3	13	0.0790984	0.468097	3.46876
GO_Molecular_Function_2023	Transmembrane Receptor Protein Tyrosine Kinase Adaptor Activity	3	13	0.0790984	0.468097	3.46876
GO_Molecular_Function_2023	Transforming Growth Factor Beta Binding	4	21	0.0809374	0.475432	2.72127
GO_Molecular_Function_2023	Peptidase Activator Activity Involved In Apoptotic Process	4	22	0.0929652	0.531323	2.56995
GO_Molecular_Function_2023	Semaphorin Receptor Binding	4	22	0.0929652	0.531323	2.56995
GO_Molecular_Function_2023	1-Phosphatidylinositol-3-Kinase Regulator Activity	3	14	0.094931	0.531323	3.15325
GO_Molecular_Function_2023	Acetylcholine Receptor Regulator Activity	3	14	0.094931	0.531323	3.15325
GO_Molecular_Function_2023	Beta-1,3-Galactosyltransferase Activity	3	14	0.094931	0.531323	3.15325
GO_Molecular_Function_2023	Protein Kinase C Activity	3	14	0.094931	0.531323	3.15325
GO_Molecular_Function_2023	Phosphatidylinositol-3-Phosphate Binding	6	40	0.0951937	0.531323	2.04164
GO_Molecular_Function_2023	O-acyltransferase Activity	5	31	0.0962858	0.531323	2.22443
GO_Molecular_Function_2023	Amyloid-Beta Binding	10	79	0.0964823	0.531323	1.67774
GO_Molecular_Function_2023	Chemokine Receptor Binding	7	50	0.100089	0.535153	1.88363
GO_Molecular_Function_2023	Cholesterol Binding	7	50	0.100089	0.535153	1.88363
GO_Molecular_Function_2023	Nuclear Receptor Coactivator Activity	7	50	0.100089	0.535153	1.88363
GO_Molecular_Function_2023	ATP-gated Ion Channel Activity	2	7	0.101902	0.535153	4.62337
GO_Molecular_Function_2023	MHC Class Ib Protein Binding	2	7	0.101902	0.535153	4.62337
GO_Molecular_Function_2023	Interleukin-17 Receptor Activity	2	7	0.101902	0.535153	4.62337
GO_Molecular_Function_2023	poly(G) Binding	2	7	0.101902	0.535153	4.62337
GO_Molecular_Function_2023	K63-linked Polyubiquitin Modification-Dependent Protein Binding	4	23	0.105784	0.544717	2.43456
GO_Molecular_Function_2023	Actin Monomer Binding	4	23	0.105784	0.544717	2.43456
GO_Molecular_Function_2023	Lipoprotein Particle Binding	4	23	0.105784	0.544717	2.43456
GO_Molecular_Function_2023	Protein Phosphatase Regulator Activity	8	61	0.110139	0.558252	1.7467
GO_Molecular_Function_2023	Death Receptor Binding	3	15	0.111932	0.558252	2.89032
GO_Molecular_Function_2023	Insulin-Like Growth Factor Binding	3	15	0.111932	0.558252	2.89032
GO_Molecular_Function_2023	Peptidoglycan Binding	3	15	0.111932	0.558252	2.89032
GO_Molecular_Function_2023	Protein Phosphatase Activator Activity	3	15	0.111932	0.558252	2.89032
GO_Molecular_Function_2023	Endopeptidase Regulator Activity	6	42	0.114055	0.561775	1.928
GO_Molecular_Function_2023	Transcription Corepressor Binding	6	42	0.114055	0.561775	1.928
GO_Molecular_Function_2023	Exopeptidase Activity	7	52	0.117236	0.567099	1.79972
GO_Molecular_Function_2023	Phosphatase Activity	10	83	0.123272	0.567099	1.58546
GO_Molecular_Function_2023	Monoatomic Anion Channel Activity	7	53	0.126345	0.567099	1.7605
GO_Molecular_Function_2023	RNA Polymerase II CTD Heptapeptide Repeat Kinase Activity	2	8	0.128915	0.567099	3.8526
GO_Molecular_Function_2023	Activin Receptor Activity	2	8	0.128915	0.567099	3.8526
GO_Molecular_Function_2023	Adenylate Cyclase Binding	2	8	0.128915	0.567099	3.8526
GO_Molecular_Function_2023	Chloride:Monoatomic Cation Symporter Activity	2	8	0.128915	0.567099	3.8526
GO_Molecular_Function_2023	Cyclic-Nucleotide Phosphodiesterase Activity	2	8	0.128915	0.567099	3.8526
GO_Molecular_Function_2023	Disulfide Oxidoreductase Activity	2	8	0.128915	0.567099	3.8526
GO_Molecular_Function_2023	Guanylate Kinase Activity	2	8	0.128915	0.567099	3.8526
GO_Molecular_Function_2023	Histone H4K16 Acetyltransferase Activity	2	8	0.128915	0.567099	3.8526
GO_Molecular_Function_2023	Lysophospholipid Acyltransferase Activity	2	8	0.128915	0.567099	3.8526
GO_Molecular_Function_2023	Potassium:Chloride Symporter Activity	2	8	0.128915	0.567099	3.8526
GO_Molecular_Function_2023	Prenyltransferase Activity	2	8	0.128915	0.567099	3.8526
GO_Molecular_Function_2023	Single-Stranded DNA Endodeoxyribonuclease Activity	2	8	0.128915	0.567099	3.8526
GO_Molecular_Function_2023	Vascular Endothelial Growth Factor Receptor 2 Binding	2	8	0.128915	0.567099	3.8526
GO_Molecular_Function_2023	CXCR Chemokine Receptor Binding	3	16	0.129987	0.567099	2.66784
GO_Molecular_Function_2023	Low-Density Lipoprotein Particle Binding	3	16	0.129987	0.567099	2.66784
GO_Molecular_Function_2023	Kinase Inhibitor Activity	5	34	0.130154	0.567099	1.99399
GO_Molecular_Function_2023	Nuclear Estrogen Receptor Binding	5	34	0.130154	0.567099	1.99399
GO_Molecular_Function_2023	Transcription Coactivator Binding	5	34	0.130154	0.567099	1.99399
GO_Molecular_Function_2023	Phosphatidylinositol-4-Phosphate Binding	4	25	0.133624	0.575889	2.20246
GO_Molecular_Function_2023	Wide Pore Channel Activity	4	25	0.133624	0.575889	2.20246
GO_Molecular_Function_2023	Acyltransferase Activity, Transferring Groups Other Than Amino-Acyl Groups	8	64	0.135046	0.578873	1.65286
GO_Molecular_Function_2023	Transition Metal Ion Binding	43	456	0.141343	0.594101	1.20784
GO_Molecular_Function_2023	Chemoattractant Activity	5	35	0.142496	0.594101	1.92742
GO_Molecular_Function_2023	Core Promoter Sequence-Specific DNA Binding	5	35	0.142496	0.594101	1.92742
GO_Molecular_Function_2023	Protein Serine/Threonine Phosphatase Activity	7	55	0.145591	0.594101	1.68696
GO_Molecular_Function_2023	NF-kappaB Binding	4	26	0.148551	0.594101	2.10223
GO_Molecular_Function_2023	DNA Binding, Bending	3	17	0.148978	0.594101	2.47715
GO_Molecular_Function_2023	RNA Polymerase Binding	3	17	0.148978	0.594101	2.47715
GO_Molecular_Function_2023	Chemokine Binding	3	17	0.148978	0.594101	2.47715
GO_Molecular_Function_2023	Histone Acetyltransferase Binding	3	17	0.148978	0.594101	2.47715
GO_Molecular_Function_2023	Intracellular Calcium Activated Chloride Channel Activity	3	17	0.148978	0.594101	2.47715
GO_Molecular_Function_2023	Phosphatase Activator Activity	3	17	0.148978	0.594101	2.47715
GO_Molecular_Function_2023	Phosphatidylinositol 3-Kinase Regulator Activity	3	17	0.148978	0.594101	2.47715
GO_Molecular_Function_2023	Protein Tyrosine Phosphatase Activity	9	76	0.149668	0.594101	1.55423
GO_Molecular_Function_2023	Non-Membrane Spanning Protein Tyrosine Kinase Activity	5	36	0.155322	0.594101	1.86514
GO_Molecular_Function_2023	Chemokine Activity	6	46	0.156849	0.594101	1.73482
GO_Molecular_Function_2023	G-quadruplex DNA Binding	2	9	0.157328	0.594101	3.30205
GO_Molecular_Function_2023	U3 snoRNA Binding	2	9	0.157328	0.594101	3.30205
GO_Molecular_Function_2023	Amino Acid:Monoatomic Cation Symporter Activity	2	9	0.157328	0.594101	3.30205
GO_Molecular_Function_2023	Clathrin Heavy Chain Binding	2	9	0.157328	0.594101	3.30205
GO_Molecular_Function_2023	Non-Membrane Spanning Protein Tyrosine Phosphatase Activity	2	9	0.157328	0.594101	3.30205
GO_Molecular_Function_2023	Phospholipase Inhibitor Activity	2	9	0.157328	0.594101	3.30205
GO_Molecular_Function_2023	Prostaglandin Receptor Activity	2	9	0.157328	0.594101	3.30205
GO_Molecular_Function_2023	Thioesterase Binding	2	9	0.157328	0.594101	3.30205
GO_Molecular_Function_2023	Tumor Necrosis Factor Receptor Binding	2	9	0.157328	0.594101	3.30205
GO_Molecular_Function_2023	Type I Transforming Growth Factor Beta Receptor Binding	2	9	0.157328	0.594101	3.30205
GO_Molecular_Function_2023	Phospholipase Activity	9	77	0.158293	0.594912	1.53129
GO_Molecular_Function_2023	Histone Acetyltransferase Activity	4	27	0.164082	0.605651	2.01072
GO_Molecular_Function_2023	Transcription Coregulator Binding	11	99	0.164235	0.605651	1.44646
GO_Molecular_Function_2023	Calcium Channel Regulator Activity	5	37	0.168603	0.605651	1.80676
GO_Molecular_Function_2023	Monoatomic Cation Transmembrane Transporter Activity	5	37	0.168603	0.605651	1.80676
GO_Molecular_Function_2023	Monoatomic Ion Channel Activity	5	37	0.168603	0.605651	1.80676
GO_Molecular_Function_2023	Transmembrane Receptor Protein Kinase Activity	5	37	0.168603	0.605651	1.80676
GO_Molecular_Function_2023	Calcium Activated Cation Channel Activity	3	18	0.168788	0.605651	2.31188
GO_Molecular_Function_2023	Cholesterol Transfer Activity	3	18	0.168788	0.605651	2.31188
GO_Molecular_Function_2023	Intracellular Chloride Channel Activity	3	18	0.168788	0.605651	2.31188
GO_Molecular_Function_2023	Oxidoreductase Activity, Acting On The CH-CH Group Of Donors, NAD Or NADP As Acceptor	3	18	0.168788	0.605651	2.31188
GO_Molecular_Function_2023	DNA-binding Transcription Activator Activity, RNA Polymerase II-specific	33	348	0.169847	0.606706	1.21412
GO_Molecular_Function_2023	Nuclease Activity	7	58	0.176859	0.628922	1.58747
GO_Molecular_Function_2023	Cell Adhesion Mediator Activity	4	28	0.180163	0.630734	1.92683
GO_Molecular_Function_2023	Alpha-Tubulin Binding	5	38	0.182308	0.630734	1.75191
GO_Molecular_Function_2023	AMP Binding	2	10	0.186748	0.630734	2.88913
GO_Molecular_Function_2023	Calcium Channel Inhibitor Activity	2	10	0.186748	0.630734	2.88913
GO_Molecular_Function_2023	Diacylglycerol Kinase Activity	2	10	0.186748	0.630734	2.88913
GO_Molecular_Function_2023	Dipeptidase Activity	2	10	0.186748	0.630734	2.88913
GO_Molecular_Function_2023	Estrogen Response Element Binding	2	10	0.186748	0.630734	2.88913
GO_Molecular_Function_2023	Inositol 1,4,5 Trisphosphate Binding	2	10	0.186748	0.630734	2.88913
GO_Molecular_Function_2023	Inositol Trisphosphate Phosphatase Activity	2	10	0.186748	0.630734	2.88913
GO_Molecular_Function_2023	Semaphorin Receptor Activity	2	10	0.186748	0.630734	2.88913
GO_Molecular_Function_2023	Transforming Growth Factor Beta Receptor Activity	2	10	0.186748	0.630734	2.88913
GO_Molecular_Function_2023	MAP Kinase Kinase Kinase Activity	3	19	0.1893	0.630734	2.16727
GO_Molecular_Function_2023	RNA Cap Binding	3	19	0.1893	0.630734	2.16727
GO_Molecular_Function_2023	Microtubule Plus-End Binding	3	19	0.1893	0.630734	2.16727
GO_Molecular_Function_2023	Sterol Transfer Activity	3	19	0.1893	0.630734	2.16727
GO_Molecular_Function_2023	Guanyl-Nucleotide Exchange Factor Activity	20	203	0.190789	0.633036	1.2653
GO_Molecular_Function_2023	Acylglycerol O-acyltransferase Activity	4	29	0.196741	0.644691	1.84966
GO_Molecular_Function_2023	Aminopeptidase Activity	4	29	0.196741	0.644691	1.84966
GO_Molecular_Function_2023	Hydrolase Activity, Hydrolyzing O-glycosyl Compounds	4	29	0.196741	0.644691	1.84966
GO_Molecular_Function_2023	Transmembrane Receptor Protein Tyrosine Kinase Activity	6	50	0.205522	0.670697	1.57677
GO_Molecular_Function_2023	Transcription Cis-Regulatory Region Binding	43	474	0.206492	0.671099	1.15624
GO_Molecular_Function_2023	Actinin Binding	3	20	0.210399	0.675492	2.03967
GO_Molecular_Function_2023	Histone H4 Acetyltransferase Activity	3	20	0.210399	0.675492	2.03967
GO_Molecular_Function_2023	Solute:Proton Symporter Activity	3	20	0.210399	0.675492	2.03967
GO_Molecular_Function_2023	Mechanosensitive Monoatomic Ion Channel Activity	2	11	0.216833	0.687795	2.56798
GO_Molecular_Function_2023	Phospholipid Scramblase Activity	2	11	0.216833	0.687795	2.56798
GO_Molecular_Function_2023	Sequence-Specific mRNA Binding	2	11	0.216833	0.687795	2.56798
GO_Molecular_Function_2023	E-box Binding	6	51	0.218461	0.690198	1.54165
GO_Molecular_Function_2023	Channel Activity	6	52	0.231665	0.7214	1.50805
GO_Molecular_Function_2023	DNA Endonuclease Activity	3	21	0.231976	0.7214	1.92625
GO_Molecular_Function_2023	G Protein-Coupled Serotonin Receptor Activity	3	21	0.231976	0.7214	1.92625
GO_Molecular_Function_2023	Telomerase RNA Binding	3	21	0.231976	0.7214	1.92625
GO_Molecular_Function_2023	Growth Factor Receptor Binding	10	96	0.233946	0.724684	1.34484
GO_Molecular_Function_2023	Chloride Channel Activity	7	64	0.246687	0.74281	1.4199
GO_Molecular_Function_2023	CoA-ligase Activity	2	12	0.247291	0.74281	2.31106
GO_Molecular_Function_2023	GDP-dissociation Inhibitor Activity	2	12	0.247291	0.74281	2.31106
GO_Molecular_Function_2023	L-glutamate Transmembrane Transporter Activity	2	12	0.247291	0.74281	2.31106
GO_Molecular_Function_2023	NAD+ Binding	2	12	0.247291	0.74281	2.31106
GO_Molecular_Function_2023	RNA 7-Methylguanosine Cap Binding	2	12	0.247291	0.74281	2.31106
GO_Molecular_Function_2023	Acid-Thiol Ligase Activity	2	12	0.247291	0.74281	2.31106
GO_Molecular_Function_2023	Vascular Endothelial Growth Factor Receptor Binding	2	12	0.247291	0.74281	2.31106
GO_Molecular_Function_2023	Protein Serine/Threonine Kinase Inhibitor Activity	4	32	0.248896	0.743684	1.65121
GO_Molecular_Function_2023	Transcription Regulatory Region Nucleic Acid Binding	21	224	0.249458	0.743684	1.19712
GO_Molecular_Function_2023	Cysteine-Type Deubiquitinase Activity	10	98	0.253624	0.745788	1.31414
GO_Molecular_Function_2023	Phosphatase Inhibitor Activity	3	22	0.253925	0.745788	1.82477
GO_Molecular_Function_2023	poly(U) RNA Binding	3	22	0.253925	0.745788	1.82477
GO_Molecular_Function_2023	Protein Kinase A Regulatory Subunit Binding	3	22	0.253925	0.745788	1.82477
GO_Molecular_Function_2023	Receptor Ligand Activity	29	319	0.255378	0.746565	1.15757
GO_Molecular_Function_2023	Cell-Cell Adhesion Mediator Activity	5	43	0.256073	0.746565	1.52098
GO_Molecular_Function_2023	Signaling Receptor Complex Adaptor Activity	5	44	0.27164	0.773166	1.4819
GO_Molecular_Function_2023	Ubiquitin Ligase-Substrate Adaptor Activity	5	44	0.27164	0.773166	1.4819
GO_Molecular_Function_2023	N-acetyltransferase Activity	3	23	0.276146	0.773166	1.73344
GO_Molecular_Function_2023	Acetylation-Dependent Protein Binding	3	23	0.276146	0.773166	1.73344
GO_Molecular_Function_2023	Lysine-Acetylated Histone Binding	3	23	0.276146	0.773166	1.73344
GO_Molecular_Function_2023	mRNA 3'-UTR AU-rich Region Binding	3	23	0.276146	0.773166	1.73344
GO_Molecular_Function_2023	Phospholipase C Activity	3	23	0.276146	0.773166	1.73344
GO_Molecular_Function_2023	Protein Phosphatase 2A Binding	3	23	0.276146	0.773166	1.73344
GO_Molecular_Function_2023	Protein Tyrosine/Serine/Threonine Phosphatase Activity	3	23	0.276146	0.773166	1.73344
GO_Molecular_Function_2023	5'-3' Exonuclease Activity	2	13	0.277872	0.773166	2.10085
GO_Molecular_Function_2023	K63-linked Deubiquitinase Activity	2	13	0.277872	0.773166	2.10085
GO_Molecular_Function_2023	Lipid Phosphatase Activity	2	13	0.277872	0.773166	2.10085
GO_Molecular_Function_2023	Oxidoreductase Activity, Acting On The CH-NH Group Of Donors, NAD Or NADP As Acceptor	2	13	0.277872	0.773166	2.10085
GO_Molecular_Function_2023	DNA-directed 5'-3' RNA Polymerase Activity	4	34	0.28514	0.788064	1.54096
GO_Molecular_Function_2023	Damaged DNA Binding	5	45	0.287401	0.788064	1.44478
GO_Molecular_Function_2023	Protein Kinase Inhibitor Activity	5	45	0.287401	0.788064	1.44478
GO_Molecular_Function_2023	Double-Stranded DNA Binding	56	650	0.288571	0.788064	1.09184
GO_Molecular_Function_2023	Protease Binding	12	125	0.293506	0.788064	1.22795
GO_Molecular_Function_2023	SUMO Transferase Activity	3	24	0.298546	0.788064	1.6508
GO_Molecular_Function_2023	mRNA 5'-UTR Binding	3	24	0.298546	0.788064	1.6508
GO_Molecular_Function_2023	Metalloexopeptidase Activity	6	57	0.300844	0.788064	1.35983
GO_Molecular_Function_2023	Hydro-Lyase Activity	5	46	0.303322	0.788064	1.40946
GO_Molecular_Function_2023	NADP Binding	4	35	0.303545	0.788064	1.49117
GO_Molecular_Function_2023	GTPase Regulator Activity	37	424	0.305365	0.788064	1.10645
GO_Molecular_Function_2023	3'-5' DNA Helicase Activity	2	14	0.308362	0.788064	1.92567
GO_Molecular_Function_2023	Acylglycerol Lipase Activity	2	14	0.308362	0.788064	1.92567
GO_Molecular_Function_2023	Aldehyde Dehydrogenase (NAD+) Activity	2	14	0.308362	0.788064	1.92567
GO_Molecular_Function_2023	Aldehyde Dehydrogenase [NAD(P)+] Activity	2	14	0.308362	0.788064	1.92567
GO_Molecular_Function_2023	Nucleoside Diphosphate Kinase Activity	2	14	0.308362	0.788064	1.92567
GO_Molecular_Function_2023	Nucleoside Diphosphate Phosphatase Activity	2	14	0.308362	0.788064	1.92567
GO_Molecular_Function_2023	Purinergic Nucleotide Receptor Activity	2	14	0.308362	0.788064	1.92567
GO_Molecular_Function_2023	Translation Elongation Factor Activity	2	14	0.308362	0.788064	1.92567
GO_Molecular_Function_2023	Transmembrane-Ephrin Receptor Activity	2	14	0.308362	0.788064	1.92567
GO_Molecular_Function_2023	Sequence-Specific DNA Binding	61	717	0.31373	0.788064	1.07667
GO_Molecular_Function_2023	Carboxylic Ester Hydrolase Activity	10	104	0.315584	0.788064	1.22985
GO_Molecular_Function_2023	FAD Binding	3	25	0.321035	0.788064	1.57568
GO_Molecular_Function_2023	Poly-Pyrimidine Tract Binding	3	25	0.321035	0.788064	1.57568
GO_Molecular_Function_2023	G Protein-Coupled Receptor Binding	13	140	0.324313	0.788064	1.18348
GO_Molecular_Function_2023	Monoatomic Cation Channel Activity	10	105	0.326244	0.788064	1.21684
GO_Molecular_Function_2023	SH3 Domain Binding	6	59	0.329558	0.788064	1.30837
GO_Molecular_Function_2023	BMP Binding	2	15	0.338582	0.788064	1.77744
GO_Molecular_Function_2023	Acidic Amino Acid Transmembrane Transporter Activity	2	15	0.338582	0.788064	1.77744
GO_Molecular_Function_2023	Ephrin Receptor Activity	2	15	0.338582	0.788064	1.77744
GO_Molecular_Function_2023	Transmembrane Receptor Protein Serine/Threonine Kinase Activity	2	15	0.338582	0.788064	1.77744
GO_Molecular_Function_2023	LBD Domain Binding	1	5	0.339871	0.788064	2.88795
GO_Molecular_Function_2023	Acetyltransferase Activator Activity	1	5	0.339871	0.788064	2.88795
GO_Molecular_Function_2023	Adenylate Cyclase Regulator Activity	1	5	0.339871	0.788064	2.88795
GO_Molecular_Function_2023	alpha-N-acetylgalactosaminide Alpha-2,6-Sialyltransferase Activity	1	5	0.339871	0.788064	2.88795
GO_Molecular_Function_2023	alpha-N-acetylneuraminate Alpha-2,8-Sialyltransferase Activity	1	5	0.339871	0.788064	2.88795
GO_Molecular_Function_2023	Amino Acid:Proton Symporter Activity	1	5	0.339871	0.788064	2.88795
GO_Molecular_Function_2023	arachidonate-CoA Ligase Activity	1	5	0.339871	0.788064	2.88795
GO_Molecular_Function_2023	Arylesterase Activity	1	5	0.339871	0.788064	2.88795
GO_Molecular_Function_2023	Aspartic Endopeptidase Activity, Intramembrane Cleaving	1	5	0.339871	0.788064	2.88795
GO_Molecular_Function_2023	Carnitine O-acyltransferase Activity	1	5	0.339871	0.788064	2.88795
GO_Molecular_Function_2023	Chromo Shadow Domain Binding	1	5	0.339871	0.788064	2.88795
GO_Molecular_Function_2023	Cyclase Activator Activity	1	5	0.339871	0.788064	2.88795
GO_Molecular_Function_2023	Four-Way Junction Helicase Activity	1	5	0.339871	0.788064	2.88795
GO_Molecular_Function_2023	Fructose Binding	1	5	0.339871	0.788064	2.88795
GO_Molecular_Function_2023	Gap Junction Channel Activity Involved In Cell Communication By Electrical Coupling	1	5	0.339871	0.788064	2.88795
GO_Molecular_Function_2023	glucuronosyl-N-acetylgalactosaminyl-proteoglycan 4-beta-N-acetylgalactosaminyltransferase Activity	1	5	0.339871	0.788064	2.88795
GO_Molecular_Function_2023	High-Density Lipoprotein Particle Binding	1	5	0.339871	0.788064	2.88795
GO_Molecular_Function_2023	Intramolecular Oxidoreductase Activity, Interconverting Aldoses And Ketoses	1	5	0.339871	0.788064	2.88795
GO_Molecular_Function_2023	Keratin Filament Binding	1	5	0.339871	0.788064	2.88795
GO_Molecular_Function_2023	Lysophosphatidic Acid Phosphatase Activity	1	5	0.339871	0.788064	2.88795
GO_Molecular_Function_2023	Neurotrophin TRK Receptor Binding	1	5	0.339871	0.788064	2.88795
GO_Molecular_Function_2023	Neurotrophin TRKA Receptor Binding	1	5	0.339871	0.788064	2.88795
GO_Molecular_Function_2023	Olfactory Receptor Binding	1	5	0.339871	0.788064	2.88795
GO_Molecular_Function_2023	Pyruvate Transmembrane Transporter Activity	1	5	0.339871	0.788064	2.88795
GO_Molecular_Function_2023	Secondary Active Monocarboxylate Transmembrane Transporter Activity	1	5	0.339871	0.788064	2.88795
GO_Molecular_Function_2023	Sulfur Amino Acid Transmembrane Transporter Activity	1	5	0.339871	0.788064	2.88795
GO_Molecular_Function_2023	Chromatin DNA Binding	8	83	0.341498	0.789527	1.23285
GO_Molecular_Function_2023	Tubulin Binding	28	322	0.342779	0.789628	1.1015
GO_Molecular_Function_2023	Serotonin Receptor Activity	3	26	0.343533	0.789628	1.50709
GO_Molecular_Function_2023	Protein Heterodimerization Activity	17	190	0.345642	0.792179	1.13613
GO_Molecular_Function_2023	Sequence-Specific Double-Stranded DNA Binding	60	715	0.355869	0.800128	1.06
GO_Molecular_Function_2023	Phosphatidylinositol-4,5-Bisphosphate Binding	7	73	0.363095	0.800128	1.22568
GO_Molecular_Function_2023	ADP Binding	3	27	0.365964	0.800128	1.44422
GO_Molecular_Function_2023	Acetyltransferase Activity	3	27	0.365964	0.800128	1.44422
GO_Molecular_Function_2023	Nuclear Thyroid Hormone Receptor Binding	3	27	0.365964	0.800128	1.44422
GO_Molecular_Function_2023	Protein Phosphatase Inhibitor Activity	3	27	0.365964	0.800128	1.44422
GO_Molecular_Function_2023	Growth Factor Activity	8	85	0.366117	0.800128	1.2007
GO_Molecular_Function_2023	Phosphatidylinositol Kinase Activity	2	16	0.368381	0.800128	1.65039
GO_Molecular_Function_2023	Phosphatidylinositol-5-Phosphate Binding	2	16	0.368381	0.800128	1.65039
GO_Molecular_Function_2023	Transmembrane Receptor Protein Phosphatase Activity	2	16	0.368381	0.800128	1.65039
GO_Molecular_Function_2023	Transmembrane Receptor Protein Tyrosine Phosphatase Activity	2	16	0.368381	0.800128	1.65039
GO_Molecular_Function_2023	Tau Protein Binding	4	39	0.377924	0.800128	1.32047
GO_Molecular_Function_2023	G Protein-Coupled Amine Receptor Activity	3	28	0.38826	0.800128	1.38637
GO_Molecular_Function_2023	Glutathione Transferase Activity	3	28	0.38826	0.800128	1.38637
GO_Molecular_Function_2023	Neuropeptide Binding	3	28	0.38826	0.800128	1.38637
GO_Molecular_Function_2023	Ubiquitin Conjugating Enzyme Binding	3	28	0.38826	0.800128	1.38637
GO_Molecular_Function_2023	1-Phosphatidylinositol-4-Phosphate 5-Kinase Activity	1	6	0.392497	0.800128	2.31023
GO_Molecular_Function_2023	5'-(N(7)-methylguanosine 5'-triphospho)-[mRNA] Hydrolase Activity	1	6	0.392497	0.800128	2.31023
GO_Molecular_Function_2023	ABC-type Glutathione S-conjugate Transporter Activity	1	6	0.392497	0.800128	2.31023
GO_Molecular_Function_2023	CDP-alcohol Phosphatidyltransferase Activity	1	6	0.392497	0.800128	2.31023
GO_Molecular_Function_2023	G Protein-Coupled Acetylcholine Receptor Activity	1	6	0.392497	0.800128	2.31023
GO_Molecular_Function_2023	G Protein-Coupled Neurotransmitter Receptor Activity	1	6	0.392497	0.800128	2.31023
GO_Molecular_Function_2023	K48-linked Polyubiquitin Modification-Dependent Protein Binding	1	6	0.392497	0.800128	2.31023
GO_Molecular_Function_2023	MHC Class II Protein Binding	1	6	0.392497	0.800128	2.31023
GO_Molecular_Function_2023	RNA Polymerase II CTD Heptapeptide Repeat Phosphatase Activity	1	6	0.392497	0.800128	2.31023
GO_Molecular_Function_2023	Roundabout Binding	1	6	0.392497	0.800128	2.31023
GO_Molecular_Function_2023	Acid Phosphatase Activity	1	6	0.392497	0.800128	2.31023
GO_Molecular_Function_2023	Alpha-Glucosidase Activity	1	6	0.392497	0.800128	2.31023
GO_Molecular_Function_2023	Alpha-Mannosidase Activity	1	6	0.392497	0.800128	2.31023
GO_Molecular_Function_2023	Cell-Matrix Adhesion Mediator Activity	1	6	0.392497	0.800128	2.31023
GO_Molecular_Function_2023	Choline Transmembrane Transporter Activity	1	6	0.392497	0.800128	2.31023
GO_Molecular_Function_2023	Dopamine Receptor Binding	1	6	0.392497	0.800128	2.31023
GO_Molecular_Function_2023	Gamma-Aminobutyric Acid Transmembrane Transporter Activity	1	6	0.392497	0.800128	2.31023
GO_Molecular_Function_2023	Insulin-Like Growth Factor II Binding	1	6	0.392497	0.800128	2.31023
GO_Molecular_Function_2023	mRNA 5'-Phosphatase Activity	1	6	0.392497	0.800128	2.31023
GO_Molecular_Function_2023	Minor Groove Of Adenine-Thymine-Rich DNA Binding	1	6	0.392497	0.800128	2.31023
GO_Molecular_Function_2023	Myosin Heavy Chain Binding	1	6	0.392497	0.800128	2.31023
GO_Molecular_Function_2023	Peroxisome Proliferator Activated Receptor Binding	1	6	0.392497	0.800128	2.31023
GO_Molecular_Function_2023	Phosphatidylinositol 3-Kinase Regulatory Subunit Binding	1	6	0.392497	0.800128	2.31023
GO_Molecular_Function_2023	Primary miRNA Binding	1	6	0.392497	0.800128	2.31023
GO_Molecular_Function_2023	Pyrimidine Nucleotide-Sugar Transmembrane Transporter Activity	1	6	0.392497	0.800128	2.31023
GO_Molecular_Function_2023	Serine-Type Exopeptidase Activity	1	6	0.392497	0.800128	2.31023
GO_Molecular_Function_2023	Telethonin Binding	1	6	0.392497	0.800128	2.31023
GO_Molecular_Function_2023	Cadherin Binding Involved In Cell-Cell Adhesion	2	17	0.397635	0.804399	1.54028
GO_Molecular_Function_2023	Nuclear Retinoic Acid Receptor Binding	2	17	0.397635	0.804399	1.54028
GO_Molecular_Function_2023	Phosphatidylcholine Transporter Activity	2	17	0.397635	0.804399	1.54028
GO_Molecular_Function_2023	Deubiquitinase Activity	10	113	0.413323	0.807711	1.12184
GO_Molecular_Function_2023	Syntaxin Binding	5	53	0.416632	0.807711	1.20346
GO_Molecular_Function_2023	GTPase Activator Activity	18	211	0.417388	0.807711	1.07781
GO_Molecular_Function_2023	5'-3' RNA Polymerase Activity	2	18	0.426241	0.807711	1.44394
GO_Molecular_Function_2023	Ankyrin Binding	2	18	0.426241	0.807711	1.44394
GO_Molecular_Function_2023	Aspartic-Type Endopeptidase Activity	2	18	0.426241	0.807711	1.44394
GO_Molecular_Function_2023	Histone Deacetylase Activity	2	18	0.426241	0.807711	1.44394
GO_Molecular_Function_2023	Hormone Receptor Binding	2	18	0.426241	0.807711	1.44394
GO_Molecular_Function_2023	Hydrolase Activity, Hydrolyzing N-glycosyl Compounds	2	18	0.426241	0.807711	1.44394
GO_Molecular_Function_2023	Leak Channel Activity	2	18	0.426241	0.807711	1.44394
GO_Molecular_Function_2023	Ligand-Gated Calcium Channel Activity	2	18	0.426241	0.807711	1.44394
GO_Molecular_Function_2023	Nucleobase-Containing Compound Kinase Activity	2	18	0.426241	0.807711	1.44394
GO_Molecular_Function_2023	RNA Exonuclease Activity, Producing 5'-Phosphomonoesters	3	30	0.432203	0.807711	1.28354
GO_Molecular_Function_2023	5'-3' DNA Helicase Activity	1	7	0.440929	0.807711	1.92509
GO_Molecular_Function_2023	C-C Chemokine Binding	1	7	0.440929	0.807711	1.92509
GO_Molecular_Function_2023	NADH Dehydrogenase Activity	1	7	0.440929	0.807711	1.92509
GO_Molecular_Function_2023	O-acetyltransferase Activity	1	7	0.440929	0.807711	1.92509
GO_Molecular_Function_2023	U1 snRNA Binding	1	7	0.440929	0.807711	1.92509
GO_Molecular_Function_2023	Alcohol Dehydrogenase [NAD(P)+] Activity	1	7	0.440929	0.807711	1.92509
GO_Molecular_Function_2023	Alpha-(1->3)-Fucosyltransferase Activity	1	7	0.440929	0.807711	1.92509
GO_Molecular_Function_2023	Androsterone Dehydrogenase Activity	1	7	0.440929	0.807711	1.92509
GO_Molecular_Function_2023	Armadillo Repeat Domain Binding	1	7	0.440929	0.807711	1.92509
GO_Molecular_Function_2023	Bubble DNA Binding	1	7	0.440929	0.807711	1.92509
GO_Molecular_Function_2023	Dehydroascorbic Acid Transmembrane Transporter Activity	1	7	0.440929	0.807711	1.92509
GO_Molecular_Function_2023	Fructose Transmembrane Transporter Activity	1	7	0.440929	0.807711	1.92509
GO_Molecular_Function_2023	Glycogen Binding	1	7	0.440929	0.807711	1.92509
GO_Molecular_Function_2023	Histone Ubiquitin Ligase Activity	1	7	0.440929	0.807711	1.92509
GO_Molecular_Function_2023	Iron Ion Transmembrane Transporter Activity	1	7	0.440929	0.807711	1.92509
GO_Molecular_Function_2023	Natural Killer Cell Lectin-Like Receptor Binding	1	7	0.440929	0.807711	1.92509
GO_Molecular_Function_2023	Neurotrophin Binding	1	7	0.440929	0.807711	1.92509
GO_Molecular_Function_2023	Oxidoreductase Activity, Acting On The CH-NH2 Group Of Donors, Oxygen As Acceptor	1	7	0.440929	0.807711	1.92509
GO_Molecular_Function_2023	Peptidyl-Proline 4-Dioxygenase Activity	1	7	0.440929	0.807711	1.92509
GO_Molecular_Function_2023	Phosphatidylinositol Phosphate 4-Phosphatase Activity	1	7	0.440929	0.807711	1.92509
GO_Molecular_Function_2023	Preribosome Binding	1	7	0.440929	0.807711	1.92509
GO_Molecular_Function_2023	Procollagen-Proline Dioxygenase Activity	1	7	0.440929	0.807711	1.92509
GO_Molecular_Function_2023	Protein-Glutamine Gamma-Glutamyltransferase Activity	1	7	0.440929	0.807711	1.92509
GO_Molecular_Function_2023	tRNA-specific Adenosine Deaminase Activity	1	7	0.440929	0.807711	1.92509
GO_Molecular_Function_2023	Thyroid Hormone Transmembrane Transporter Activity	1	7	0.440929	0.807711	1.92509
GO_Molecular_Function_2023	Unmethylated CpG Binding	1	7	0.440929	0.807711	1.92509
GO_Molecular_Function_2023	Flavin Adenine Dinucleotide Binding	5	55	0.448751	0.807711	1.15519
GO_Molecular_Function_2023	SH2 Domain Binding	3	31	0.453744	0.807711	1.23763
GO_Molecular_Function_2023	Phospholipase A2 Activity	3	31	0.453744	0.807711	1.23763
GO_Molecular_Function_2023	Potassium Ion Transmembrane Transporter Activity	3	31	0.453744	0.807711	1.23763
GO_Molecular_Function_2023	snoRNA Binding	3	31	0.453744	0.807711	1.23763
GO_Molecular_Function_2023	DNA Polymerase Binding	2	19	0.454116	0.807711	1.35893
GO_Molecular_Function_2023	UDP-galactosyltransferase Activity	2	19	0.454116	0.807711	1.35893
GO_Molecular_Function_2023	Voltage-Gated Sodium Channel Activity	2	19	0.454116	0.807711	1.35893
GO_Molecular_Function_2023	Methylation-Dependent Protein Binding	6	68	0.460331	0.807711	1.1179
GO_Molecular_Function_2023	Hydrolase Activity, Acting On Carbon-Nitrogen (But Not Peptide) Bonds, In Linear Amides	5	56	0.464642	0.807711	1.13248
GO_Molecular_Function_2023	Phosphatidylinositol Bisphosphate Binding	8	93	0.465059	0.807711	1.08722
GO_Molecular_Function_2023	CCR Chemokine Receptor Binding	4	44	0.469454	0.807711	1.15509
GO_Molecular_Function_2023	Kinase Activator Activity	4	44	0.469454	0.807711	1.15509
GO_Molecular_Function_2023	Beta-Tubulin Binding	3	32	0.474935	0.807711	1.19489
GO_Molecular_Function_2023	Monocarboxylic Acid Transmembrane Transporter Activity	3	32	0.474935	0.807711	1.19489
GO_Molecular_Function_2023	Ubiquitin-Like Protein Peptidase Activity	3	32	0.474935	0.807711	1.19489
GO_Molecular_Function_2023	RNA Stem-Loop Binding	2	20	0.481196	0.807711	1.28336
GO_Molecular_Function_2023	acyl-CoA Hydrolase Activity	2	20	0.481196	0.807711	1.28336
GO_Molecular_Function_2023	Gap Junction Channel Activity	2	20	0.481196	0.807711	1.28336
GO_Molecular_Function_2023	Phosphatidic Acid Binding	2	20	0.481196	0.807711	1.28336
GO_Molecular_Function_2023	Phosphatidylinositol Phospholipase C Activity	2	20	0.481196	0.807711	1.28336
GO_Molecular_Function_2023	Phosphotransferase Activity, Phosphate Group As Acceptor	2	20	0.481196	0.807711	1.28336
GO_Molecular_Function_2023	Tau-Protein Kinase Activity	2	20	0.481196	0.807711	1.28336
GO_Molecular_Function_2023	Ubiquitin-Specific Protease Binding	2	20	0.481196	0.807711	1.28336
GO_Molecular_Function_2023	5'-3' DNA Exonuclease Activity	1	8	0.485503	0.807711	1.64999
GO_Molecular_Function_2023	L-aspartate Transmembrane Transporter Activity	1	8	0.485503	0.807711	1.64999
GO_Molecular_Function_2023	L-lysine Transmembrane Transporter Activity	1	8	0.485503	0.807711	1.64999
GO_Molecular_Function_2023	Adenylate Cyclase Inhibiting G Protein-Coupled Glutamate Receptor Activity	1	8	0.485503	0.807711	1.64999
GO_Molecular_Function_2023	Alcohol Dehydrogenase (NAD+) Activity	1	8	0.485503	0.807711	1.64999
GO_Molecular_Function_2023	Bile Acid Binding	1	8	0.485503	0.807711	1.64999
GO_Molecular_Function_2023	cAMP Response Element Binding Protein Binding	1	8	0.485503	0.807711	1.64999
GO_Molecular_Function_2023	Carbon-Nitrogen Ligase Activity, With Glutamine As amido-N-donor	1	8	0.485503	0.807711	1.64999
GO_Molecular_Function_2023	Carbonyl Reductase (NADPH) Activity	1	8	0.485503	0.807711	1.64999
GO_Molecular_Function_2023	Growth Hormone Receptor Binding	1	8	0.485503	0.807711	1.64999
GO_Molecular_Function_2023	Histone H3K14 Acetyltransferase Activity	1	8	0.485503	0.807711	1.64999
GO_Molecular_Function_2023	Mannosidase Activity	1	8	0.485503	0.807711	1.64999
GO_Molecular_Function_2023	Nuclear Glucocorticoid Receptor Binding	1	8	0.485503	0.807711	1.64999
GO_Molecular_Function_2023	Peptide N-acetyltransferase Activity	1	8	0.485503	0.807711	1.64999
GO_Molecular_Function_2023	pre-mRNA Intronic Binding	1	8	0.485503	0.807711	1.64999
GO_Molecular_Function_2023	pre-miRNA Binding	1	8	0.485503	0.807711	1.64999
GO_Molecular_Function_2023	Single-Stranded DNA Exodeoxyribonuclease Activity	1	8	0.485503	0.807711	1.64999
GO_Molecular_Function_2023	Tubulin-Glutamic Acid Ligase Activity	1	8	0.485503	0.807711	1.64999
GO_Molecular_Function_2023	Oxidoreductase Activity, Acting On The CH-OH Group Of Donors, NAD Or NADP As Acceptor	8	95	0.489435	0.807711	1.06211
GO_Molecular_Function_2023	Calcium Ion Binding	28	346	0.495226	0.807711	1.01702
GO_Molecular_Function_2023	DNA Secondary Structure Binding	3	33	0.495738	0.807711	1.155
GO_Molecular_Function_2023	Methylated Histone Binding	6	71	0.502861	0.807711	1.06613
GO_Molecular_Function_2023	Cyclic Nucleotide Binding	2	21	0.507429	0.807711	1.21575
GO_Molecular_Function_2023	Lipid Kinase Activity	2	21	0.507429	0.807711	1.21575
GO_Molecular_Function_2023	Lysophospholipase Activity	2	21	0.507429	0.807711	1.21575
GO_Molecular_Function_2023	Oxidoreductase Activity, Acting On Single Donors With Incorporation Of Molecular Oxygen, Incorporation Of Two Atoms Of Oxygen	2	21	0.507429	0.807711	1.21575
GO_Molecular_Function_2023	Hsp70 Protein Binding	3	34	0.516118	0.807711	1.11768
GO_Molecular_Function_2023	Ubiquitin-Like Protein Conjugating Enzyme Binding	3	34	0.516118	0.807711	1.11768
GO_Molecular_Function_2023	Voltage-Gated Calcium Channel Activity	4	47	0.521972	0.807711	1.07433
GO_Molecular_Function_2023	1-Phosphatidylinositol-3-Kinase Activity	1	9	0.526524	0.807711	1.44366
GO_Molecular_Function_2023	ATPase Activity, Coupled To Transmembrane Movement Of Ions, Rotational Mechanism	1	9	0.526524	0.807711	1.44366
GO_Molecular_Function_2023	GDP Phosphatase Activity	1	9	0.526524	0.807711	1.44366
GO_Molecular_Function_2023	JUN Kinase Binding	1	9	0.526524	0.807711	1.44366
GO_Molecular_Function_2023	MAP Kinase Tyrosine Phosphatase Activity	1	9	0.526524	0.807711	1.44366
GO_Molecular_Function_2023	MAP Kinase Tyrosine/Serine/Threonine Phosphatase Activity	1	9	0.526524	0.807711	1.44366
GO_Molecular_Function_2023	NADP-retinol Dehydrogenase Activity	1	9	0.526524	0.807711	1.44366
GO_Molecular_Function_2023	O-methyltransferase Activity	1	9	0.526524	0.807711	1.44366
GO_Molecular_Function_2023	RNA Polymerase II General Transcription Initiation Factor Binding	1	9	0.526524	0.807711	1.44366
GO_Molecular_Function_2023	Tat Protein Binding	1	9	0.526524	0.807711	1.44366
GO_Molecular_Function_2023	Adenosine Deaminase Activity	1	9	0.526524	0.807711	1.44366
GO_Molecular_Function_2023	cAMP Response Element Binding	1	9	0.526524	0.807711	1.44366
GO_Molecular_Function_2023	Cyclin-Dependent Protein Serine/Threonine Kinase Inhibitor Activity	1	9	0.526524	0.807711	1.44366
GO_Molecular_Function_2023	Eukaryotic Initiation Factor 4E Binding	1	9	0.526524	0.807711	1.44366
GO_Molecular_Function_2023	Histone H3K9 Methyltransferase Activity	1	9	0.526524	0.807711	1.44366
GO_Molecular_Function_2023	Interleukin-1 Binding	1	9	0.526524	0.807711	1.44366
GO_Molecular_Function_2023	Intramolecular Transferase Activity, Phosphotransferases	1	9	0.526524	0.807711	1.44366
GO_Molecular_Function_2023	Lipase Inhibitor Activity	1	9	0.526524	0.807711	1.44366
GO_Molecular_Function_2023	Mitogen-Activated Protein Kinase Kinase Kinase Binding	1	9	0.526524	0.807711	1.44366
GO_Molecular_Function_2023	Phosphate Ion Binding	1	9	0.526524	0.807711	1.44366
GO_Molecular_Function_2023	Phosphatidylinositol Transfer Activity	1	9	0.526524	0.807711	1.44366
GO_Molecular_Function_2023	Phosphatidylinositol-3,5-Bisphosphate 3-Phosphatase Activity	1	9	0.526524	0.807711	1.44366
GO_Molecular_Function_2023	Potassium Ion Binding	1	9	0.526524	0.807711	1.44366
GO_Molecular_Function_2023	Protein Serine Kinase Activity	1	9	0.526524	0.807711	1.44366
GO_Molecular_Function_2023	Protein Tyrosine/Threonine Phosphatase Activity	1	9	0.526524	0.807711	1.44366
GO_Molecular_Function_2023	Proton-Transporting ATPase Activity, Rotational Mechanism	1	9	0.526524	0.807711	1.44366
GO_Molecular_Function_2023	Pyrophosphate Hydrolysis-Driven Proton Transmembrane Transporter Activity	1	9	0.526524	0.807711	1.44366
GO_Molecular_Function_2023	Retinoic Acid 4-Hydroxylase Activity	1	9	0.526524	0.807711	1.44366
GO_Molecular_Function_2023	siRNA Binding	1	9	0.526524	0.807711	1.44366
GO_Molecular_Function_2023	Store-Operated Calcium Channel Activity	1	9	0.526524	0.807711	1.44366
GO_Molecular_Function_2023	Sulfurtransferase Activity	1	9	0.526524	0.807711	1.44366
GO_Molecular_Function_2023	ATPase Binding	6	73	0.530539	0.807711	1.03419
GO_Molecular_Function_2023	bHLH Transcription Factor Binding	2	22	0.53278	0.807711	1.1549
GO_Molecular_Function_2023	Cysteine-Type Endopeptidase Inhibitor Activity	2	22	0.53278	0.807711	1.1549
GO_Molecular_Function_2023	Fibroblast Growth Factor Receptor Binding	2	22	0.53278	0.807711	1.1549
GO_Molecular_Function_2023	Steroid Dehydrogenase Activity, Acting On The CH-OH Group Of Donors, NAD Or NADP As Acceptor	2	22	0.53278	0.807711	1.1549
GO_Molecular_Function_2023	RNA Binding	112	1411	0.534007	0.807711	0.995255
GO_Molecular_Function_2023	Hsp90 Protein Binding	3	35	0.536047	0.807711	1.08269
GO_Molecular_Function_2023	Inorganic Cation Transmembrane Transporter Activity	3	35	0.536047	0.807711	1.08269
GO_Molecular_Function_2023	Microtubule Binding	19	239	0.539445	0.807711	0.997212
GO_Molecular_Function_2023	Serine-Type Endopeptidase Activity	10	125	0.542777	0.807711	1.00412
GO_Molecular_Function_2023	Histone H3 Methyltransferase Activity	3	36	0.555499	0.807711	1.04983
GO_Molecular_Function_2023	Phosphatidylinositol-3,4,5-Trisphosphate Binding	3	36	0.555499	0.807711	1.04983
GO_Molecular_Function_2023	Nucleosome Binding	5	62	0.556378	0.807711	1.01294
GO_Molecular_Function_2023	High Voltage-Gated Calcium Channel Activity	2	23	0.557221	0.807711	1.09984
GO_Molecular_Function_2023	Mitogen-Activated Protein Kinase Binding	2	23	0.557221	0.807711	1.09984
GO_Molecular_Function_2023	Zinc Ion Transmembrane Transporter Activity	2	23	0.557221	0.807711	1.09984
GO_Molecular_Function_2023	Metal Ion Binding	41	521	0.558221	0.807711	0.985949
GO_Molecular_Function_2023	BMP Receptor Binding	1	10	0.564277	0.807711	1.28318
GO_Molecular_Function_2023	MAP-kinase Scaffold Activity	1	10	0.564277	0.807711	1.28318
GO_Molecular_Function_2023	RNA Polymerase II Activity	1	10	0.564277	0.807711	1.28318
GO_Molecular_Function_2023	UDP-glucosyltransferase Activity	1	10	0.564277	0.807711	1.28318
GO_Molecular_Function_2023	Ammonium Transmembrane Transporter Activity	1	10	0.564277	0.807711	1.28318
GO_Molecular_Function_2023	cGMP Binding	1	10	0.564277	0.807711	1.28318
GO_Molecular_Function_2023	Dipeptidyl-Peptidase Activity	1	10	0.564277	0.807711	1.28318
GO_Molecular_Function_2023	Filamin Binding	1	10	0.564277	0.807711	1.28318
GO_Molecular_Function_2023	Galactosyltransferase Activity	1	10	0.564277	0.807711	1.28318
GO_Molecular_Function_2023	Histone H4K12 Acetyltransferase Activity	1	10	0.564277	0.807711	1.28318
GO_Molecular_Function_2023	Histone H4K5 Acetyltransferase Activity	1	10	0.564277	0.807711	1.28318
GO_Molecular_Function_2023	Histone H4K8 Acetyltransferase Activity	1	10	0.564277	0.807711	1.28318
GO_Molecular_Function_2023	Ligand-Gated Monoatomic Ion Channel Activity Involved In Regulation Of Presynaptic Membrane Potential	1	10	0.564277	0.807711	1.28318
GO_Molecular_Function_2023	Magnesium Ion Transmembrane Transporter Activity	1	10	0.564277	0.807711	1.28318
GO_Molecular_Function_2023	Myosin II Binding	1	10	0.564277	0.807711	1.28318
GO_Molecular_Function_2023	Nuclear Retinoid X Receptor Binding	1	10	0.564277	0.807711	1.28318
GO_Molecular_Function_2023	Phospholipase Activator Activity	1	10	0.564277	0.807711	1.28318
GO_Molecular_Function_2023	Platelet-Derived Growth Factor Binding	1	10	0.564277	0.807711	1.28318
GO_Molecular_Function_2023	Protein-Arginine N-methyltransferase Activity	1	10	0.564277	0.807711	1.28318
GO_Molecular_Function_2023	Racemase And Epimerase Activity, Acting On Carbohydrates And Derivatives	1	10	0.564277	0.807711	1.28318
GO_Molecular_Function_2023	Transmembrane Receptor Protein Serine/Threonine Kinase Binding	1	10	0.564277	0.807711	1.28318
GO_Molecular_Function_2023	Vinculin Binding	1	10	0.564277	0.807711	1.28318
GO_Molecular_Function_2023	Nuclear Localization Sequence Binding	2	24	0.580737	0.816193	1.04979
GO_Molecular_Function_2023	Phosphatidylinositol-3,5-Bisphosphate Binding	2	24	0.580737	0.816193	1.04979
GO_Molecular_Function_2023	Protein Kinase Regulator Activity	8	103	0.583092	0.816193	0.972244
GO_Molecular_Function_2023	Phosphotransferase Activity, Alcohol Group As Acceptor	6	77	0.583825	0.816193	0.975716
GO_Molecular_Function_2023	Serine-Type Peptidase Activity	11	142	0.584306	0.816193	0.969388
GO_Molecular_Function_2023	Magnesium Ion Binding	12	155	0.585011	0.816193	0.968748
GO_Molecular_Function_2023	tRNA Binding	4	51	0.587845	0.816193	0.982684
GO_Molecular_Function_2023	Carboxypeptidase Activity	3	38	0.592895	0.816193	0.989728
GO_Molecular_Function_2023	Calcium Channel Activity	7	91	0.595114	0.816193	0.962088
GO_Molecular_Function_2023	3'-5'-DNA Exonuclease Activity	1	11	0.599022	0.816193	1.1548
GO_Molecular_Function_2023	C-acyltransferase Activity	1	11	0.599022	0.816193	1.1548
GO_Molecular_Function_2023	D-glucose Transmembrane Transporter Activity	1	11	0.599022	0.816193	1.1548
GO_Molecular_Function_2023	GABA Receptor Binding	1	11	0.599022	0.816193	1.1548
GO_Molecular_Function_2023	MHC Class I Receptor Activity	1	11	0.599022	0.816193	1.1548
GO_Molecular_Function_2023	UDP-galactose:beta-N-acetylglucosamine Beta-1,3-Galactosyltransferase Activity	1	11	0.599022	0.816193	1.1548
GO_Molecular_Function_2023	cAMP Binding	1	11	0.599022	0.816193	1.1548
GO_Molecular_Function_2023	Calcium-Activated Potassium Channel Activity	1	11	0.599022	0.816193	1.1548
GO_Molecular_Function_2023	Dynactin Binding	1	11	0.599022	0.816193	1.1548
GO_Molecular_Function_2023	Fucosyltransferase Activity	1	11	0.599022	0.816193	1.1548
GO_Molecular_Function_2023	Hexosaminidase Activity	1	11	0.599022	0.816193	1.1548
GO_Molecular_Function_2023	Histone Methyltransferase Binding	1	11	0.599022	0.816193	1.1548
GO_Molecular_Function_2023	Monoatomic Cation:Bicarbonate Symporter Activity	1	11	0.599022	0.816193	1.1548
GO_Molecular_Function_2023	Organic Acid:Sodium Symporter Activity	1	11	0.599022	0.816193	1.1548
GO_Molecular_Function_2023	Phosphatidylinositol 3-Kinase Activity	1	11	0.599022	0.816193	1.1548
GO_Molecular_Function_2023	Phosphatidylinositol-3-Phosphate Phosphatase Activity	1	11	0.599022	0.816193	1.1548
GO_Molecular_Function_2023	poly(A) RNA Polymerase Activity	1	11	0.599022	0.816193	1.1548
GO_Molecular_Function_2023	Pseudouridine Synthase Activity	1	11	0.599022	0.816193	1.1548
GO_Molecular_Function_2023	Sodium:Phosphate Symporter Activity	1	11	0.599022	0.816193	1.1548
GO_Molecular_Function_2023	Epidermal Growth Factor Receptor Binding	2	25	0.603319	0.818024	1.0041
GO_Molecular_Function_2023	Phosphatidylinositol-3,4-Bisphosphate Binding	2	25	0.603319	0.818024	1.0041
GO_Molecular_Function_2023	Phosphoric Ester Hydrolase Activity	4	52	0.603461	0.818024	0.962159
GO_Molecular_Function_2023	Phosphotyrosine Residue Binding	3	39	0.610809	0.822995	0.962183
GO_Molecular_Function_2023	Polyubiquitin Modification-Dependent Protein Binding	4	53	0.618712	0.822995	0.942472
GO_Molecular_Function_2023	NAD Binding	2	26	0.624968	0.822995	0.962207
GO_Molecular_Function_2023	Excitatory Extracellular Ligand-Gated Monoatomic Ion Channel Activity	2	26	0.624968	0.822995	0.962207
GO_Molecular_Function_2023	Inward Rectifier Potassium Channel Activity	2	26	0.624968	0.822995	0.962207
GO_Molecular_Function_2023	Neuropeptide Activity	2	26	0.624968	0.822995	0.962207
GO_Molecular_Function_2023	Neuropeptide Hormone Activity	2	26	0.624968	0.822995	0.962207
GO_Molecular_Function_2023	Monoatomic Ion Gated Channel Activity	3	40	0.628187	0.822995	0.936127
GO_Molecular_Function_2023	5'-Nucleotidase Activity	1	12	0.630997	0.822995	1.04976
GO_Molecular_Function_2023	DNA Exonuclease Activity, Producing 5'-Phosphomonoesters	1	12	0.630997	0.822995	1.04976
GO_Molecular_Function_2023	GABA-gated Chloride Ion Channel Activity	1	12	0.630997	0.822995	1.04976
GO_Molecular_Function_2023	RNA Polymerase II Core Promoter Sequence-Specific DNA Binding	1	12	0.630997	0.822995	1.04976
GO_Molecular_Function_2023	Histone H3K36 Methyltransferase Activity	1	12	0.630997	0.822995	1.04976
GO_Molecular_Function_2023	Intracellular Ligand-Gated Monoatomic Ion Channel Activity	1	12	0.630997	0.822995	1.04976
GO_Molecular_Function_2023	Intramolecular Oxidoreductase Activity, Transposing C=C Bonds	1	12	0.630997	0.822995	1.04976
GO_Molecular_Function_2023	Monocarboxylate:Sodium Symporter Activity	1	12	0.630997	0.822995	1.04976
GO_Molecular_Function_2023	Phosphatidylinositol Monophosphate Phosphatase Activity	1	12	0.630997	0.822995	1.04976
GO_Molecular_Function_2023	poly(A)-specific Ribonuclease Activity	1	12	0.630997	0.822995	1.04976
GO_Molecular_Function_2023	Potassium:Proton Antiporter Activity	1	12	0.630997	0.822995	1.04976
GO_Molecular_Function_2023	Protein Kinase A Catalytic Subunit Binding	1	12	0.630997	0.822995	1.04976
GO_Molecular_Function_2023	Solute:Monoatomic Cation Symporter Activity	1	12	0.630997	0.822995	1.04976
GO_Molecular_Function_2023	Titin Binding	1	12	0.630997	0.822995	1.04976
GO_Molecular_Function_2023	Transmembrane Receptor Protein Tyrosine Kinase Activator Activity	1	12	0.630997	0.822995	1.04976
GO_Molecular_Function_2023	Calcium Ion Transmembrane Transporter Activity	5	68	0.639616	0.832208	0.91617
GO_Molecular_Function_2023	2-Oxoglutarate-Dependent Dioxygenase Activity	3	41	0.645021	0.832208	0.911443
GO_Molecular_Function_2023	N-methyltransferase Activity	2	27	0.645689	0.832208	0.923668
GO_Molecular_Function_2023	Carboxy-Lyase Activity	2	27	0.645689	0.832208	0.923668
GO_Molecular_Function_2023	Single-Stranded DNA Binding	7	96	0.65185	0.832208	0.90779
GO_Molecular_Function_2023	4 Iron, 4 Sulfur Cluster Binding	1	13	0.660424	0.832208	0.962231
GO_Molecular_Function_2023	G Protein-Coupled Chemoattractant Receptor Activity	1	13	0.660424	0.832208	0.962231
GO_Molecular_Function_2023	NADPH Binding	1	13	0.660424	0.832208	0.962231
GO_Molecular_Function_2023	SUMO Ligase Activity	1	13	0.660424	0.832208	0.962231
GO_Molecular_Function_2023	U6 snRNA Binding	1	13	0.660424	0.832208	0.962231
GO_Molecular_Function_2023	Arylsulfatase Activity	1	13	0.660424	0.832208	0.962231
GO_Molecular_Function_2023	Histone H3K4 Methyltransferase Activity	1	13	0.660424	0.832208	0.962231
GO_Molecular_Function_2023	Histone H3K9 Demethylase Activity	1	13	0.660424	0.832208	0.962231
GO_Molecular_Function_2023	Phosphatidylglycerol Binding	1	13	0.660424	0.832208	0.962231
GO_Molecular_Function_2023	Phosphatidylinositol Phosphate Kinase Activity	1	13	0.660424	0.832208	0.962231
GO_Molecular_Function_2023	Phosphatidylinositol-3,5-Bisphosphate Phosphatase Activity	1	13	0.660424	0.832208	0.962231
GO_Molecular_Function_2023	Sodium:Chloride Symporter Activity	1	13	0.660424	0.832208	0.962231
GO_Molecular_Function_2023	Ubiquitin-Ubiquitin Ligase Activity	1	13	0.660424	0.832208	0.962231
GO_Molecular_Function_2023	Ubiquitination-Like Modification-Dependent Protein Binding	1	13	0.660424	0.832208	0.962231
GO_Molecular_Function_2023	Lipase Activity	3	42	0.661307	0.832208	0.888024
GO_Molecular_Function_2023	Promoter-Specific Chromatin Binding	3	42	0.661307	0.832208	0.888024
GO_Molecular_Function_2023	Regulatory RNA Binding	3	42	0.661307	0.832208	0.888024
GO_Molecular_Function_2023	Amino Acid Transmembrane Transporter Activity	4	56	0.662198	0.832208	0.887954
GO_Molecular_Function_2023	Monocarboxylic Acid Binding	2	28	0.665491	0.833627	0.888094
GO_Molecular_Function_2023	snRNA Binding	3	43	0.677045	0.833627	0.865776
GO_Molecular_Function_2023	Histone Demethylase Activity	2	29	0.684389	0.833627	0.855155
GO_Molecular_Function_2023	Metal Ion Transmembrane Transporter Activity	2	29	0.684389	0.833627	0.855155
GO_Molecular_Function_2023	methyl-CpG Binding	2	29	0.684389	0.833627	0.855155
GO_Molecular_Function_2023	miRNA Binding	2	29	0.684389	0.833627	0.855155
GO_Molecular_Function_2023	C4-dicarboxylate Transmembrane Transporter Activity	1	14	0.687506	0.833627	0.888165
GO_Molecular_Function_2023	MAP Kinase Phosphatase Activity	1	14	0.687506	0.833627	0.888165
GO_Molecular_Function_2023	Acetylgalactosaminyltransferase Activity	1	14	0.687506	0.833627	0.888165
GO_Molecular_Function_2023	Alanine Transmembrane Transporter Activity	1	14	0.687506	0.833627	0.888165
GO_Molecular_Function_2023	Alkali Metal Ion Binding	1	14	0.687506	0.833627	0.888165
GO_Molecular_Function_2023	Aspartic-Type Peptidase Activity	1	14	0.687506	0.833627	0.888165
GO_Molecular_Function_2023	Calcium-Dependent Cysteine-Type Endopeptidase Activity	1	14	0.687506	0.833627	0.888165
GO_Molecular_Function_2023	Clathrin Adaptor Activity	1	14	0.687506	0.833627	0.888165
GO_Molecular_Function_2023	Cyclin-Dependent Protein Serine/Threonine Kinase Activator Activity	1	14	0.687506	0.833627	0.888165
GO_Molecular_Function_2023	Hyaluronic Acid Binding	1	14	0.687506	0.833627	0.888165
GO_Molecular_Function_2023	Muscle Alpha-Actinin Binding	1	14	0.687506	0.833627	0.888165
GO_Molecular_Function_2023	Myosin V Binding	1	14	0.687506	0.833627	0.888165
GO_Molecular_Function_2023	Nucleotidase Activity	1	14	0.687506	0.833627	0.888165
GO_Molecular_Function_2023	Nucleotidyltransferase Activity	1	14	0.687506	0.833627	0.888165
GO_Molecular_Function_2023	Sodium:Proton Antiporter Activity	1	14	0.687506	0.833627	0.888165
GO_Molecular_Function_2023	Transaminase Activity	1	14	0.687506	0.833627	0.888165
GO_Molecular_Function_2023	Voltage-Gated Potassium Channel Activity Involved In Cardiac Muscle Cell Action Potential Repolarization	1	14	0.687506	0.833627	0.888165
GO_Molecular_Function_2023	Heme Binding	6	87	0.701785	0.847801	0.854791
GO_Molecular_Function_2023	Carboxylic Acid Transmembrane Transporter Activity	4	59	0.702183	0.847801	0.839383
GO_Molecular_Function_2023	Receptor Antagonist Activity	2	30	0.702403	0.847801	0.824569
GO_Molecular_Function_2023	Copper Ion Binding	3	45	0.706879	0.849558	0.824459
GO_Molecular_Function_2023	Protein Phosphorylated Amino Acid Binding	3	45	0.706879	0.849558	0.824459
GO_Molecular_Function_2023	CoA Hydrolase Activity	1	15	0.712429	0.849558	0.824679
GO_Molecular_Function_2023	K48-linked Deubiquitinase Activity	1	15	0.712429	0.849558	0.824679
GO_Molecular_Function_2023	RNA Polymerase III Activity	1	15	0.712429	0.849558	0.824679
GO_Molecular_Function_2023	Potassium Ion Leak Channel Activity	1	15	0.712429	0.849558	0.824679
GO_Molecular_Function_2023	Sodium-Independent Organic Anion Transmembrane Transporter Activity	1	15	0.712429	0.849558	0.824679
GO_Molecular_Function_2023	Sulfuric Ester Hydrolase Activity	1	15	0.712429	0.849558	0.824679
GO_Molecular_Function_2023	Adenyl Nucleotide Binding	2	31	0.719551	0.854198	0.796093
GO_Molecular_Function_2023	Kinesin Binding	2	31	0.719551	0.854198	0.796093
GO_Molecular_Function_2023	Poly-Purine Tract Binding	2	31	0.719551	0.854198	0.796093
GO_Molecular_Function_2023	Wnt Receptor Activity	1	16	0.735365	0.861944	0.769659
GO_Molecular_Function_2023	Four-Way Junction DNA Binding	1	16	0.735365	0.861944	0.769659
GO_Molecular_Function_2023	Glutamate Receptor Activity	1	16	0.735365	0.861944	0.769659
GO_Molecular_Function_2023	Hexose Transmembrane Transporter Activity	1	16	0.735365	0.861944	0.769659
GO_Molecular_Function_2023	Ribosomal Small Subunit Binding	1	16	0.735365	0.861944	0.769659
GO_Molecular_Function_2023	Syntaxin-1 Binding	1	16	0.735365	0.861944	0.769659
GO_Molecular_Function_2023	Ubiquitin-Dependent Protein Binding	1	16	0.735365	0.861944	0.769659
GO_Molecular_Function_2023	Inorganic Anion Transmembrane Transporter Activity	2	32	0.735859	0.861944	0.769514
GO_Molecular_Function_2023	Ubiquitin Conjugating Enzyme Activity	2	32	0.735859	0.861944	0.769514
GO_Molecular_Function_2023	PDZ Domain Binding	4	62	0.738632	0.863916	0.795836
GO_Molecular_Function_2023	L-amino Acid Transmembrane Transporter Activity	4	63	0.750003	0.871924	0.782305
GO_Molecular_Function_2023	Frizzled Binding	2	33	0.751351	0.871924	0.744651
GO_Molecular_Function_2023	Telomeric DNA Binding	2	33	0.751351	0.871924	0.744651
GO_Molecular_Function_2023	Transition Metal Ion Transmembrane Transporter Activity	2	33	0.751351	0.871924	0.744651
GO_Molecular_Function_2023	Basic Amino Acid Transmembrane Transporter Activity	1	17	0.756474	0.871924	0.721516
GO_Molecular_Function_2023	Calcium-Release Channel Activity	1	17	0.756474	0.871924	0.721516
GO_Molecular_Function_2023	Neuropeptide Receptor Binding	1	17	0.756474	0.871924	0.721516
GO_Molecular_Function_2023	Protein Phosphatase 1 Binding	1	17	0.756474	0.871924	0.721516
GO_Molecular_Function_2023	Quaternary Ammonium Group Transmembrane Transporter Activity	1	17	0.756474	0.871924	0.721516
GO_Molecular_Function_2023	Solute:Potassium Antiporter Activity	1	17	0.756474	0.871924	0.721516
GO_Molecular_Function_2023	Pyrophosphatase Activity	3	49	0.760117	0.87424	0.752603
GO_Molecular_Function_2023	mRNA 3'-UTR Binding	6	93	0.760688	0.87424	0.795579
GO_Molecular_Function_2023	3'-5'-RNA Exonuclease Activity	2	34	0.766053	0.879132	0.721341
GO_Molecular_Function_2023	GABA-A Receptor Activity	1	18	0.775899	0.885306	0.679037
GO_Molecular_Function_2023	TBP-class Protein Binding	1	18	0.775899	0.885306	0.679037
GO_Molecular_Function_2023	Amino Acid:Sodium Symporter Activity	1	18	0.775899	0.885306	0.679037
GO_Molecular_Function_2023	Ligand-Gated Monoatomic Anion Channel Activity	1	18	0.775899	0.885306	0.679037
GO_Molecular_Function_2023	Ion Channel Inhibitor Activity	2	35	0.779993	0.887423	0.699444
GO_Molecular_Function_2023	Ubiquitin-Like Protein Conjugating Enzyme Activity	2	35	0.779993	0.887423	0.699444
GO_Molecular_Function_2023	Amino Acid Binding	2	36	0.793198	0.894125	0.678835
GO_Molecular_Function_2023	Neuropeptide Receptor Activity	2	36	0.793198	0.894125	0.678835
GO_Molecular_Function_2023	NAD-retinol Dehydrogenase Activity	1	19	0.793776	0.894125	0.641278
GO_Molecular_Function_2023	Alcohol Dehydrogenase (NADP+) Activity	1	19	0.793776	0.894125	0.641278
GO_Molecular_Function_2023	Chemokine Receptor Activity	1	19	0.793776	0.894125	0.641278
GO_Molecular_Function_2023	Postsynaptic Neurotransmitter Receptor Activity	1	19	0.793776	0.894125	0.641278
GO_Molecular_Function_2023	Retinoic Acid Binding	1	19	0.793776	0.894125	0.641278
GO_Molecular_Function_2023	Peptidase Inhibitor Activity	2	37	0.805698	0.904983	0.659404
GO_Molecular_Function_2023	Sodium Channel Activity	2	37	0.805698	0.904983	0.659404
GO_Molecular_Function_2023	Acetylcholine Receptor Activity	1	20	0.810227	0.906221	0.607493
GO_Molecular_Function_2023	Fibroblast Growth Factor Binding	1	20	0.810227	0.906221	0.607493
GO_Molecular_Function_2023	Oxidoreductase Activity, Acting On The Aldehyde Or Oxo Group Of Donors, NAD Or NADP As Acceptor	1	20	0.810227	0.906221	0.607493
GO_Molecular_Function_2023	Myosin Binding	3	54	0.815337	0.910651	0.678633
GO_Molecular_Function_2023	Ribosome Binding	5	85	0.817454	0.911731	0.720815
GO_Molecular_Function_2023	GABA Receptor Activity	1	21	0.825367	0.915407	0.577087
GO_Molecular_Function_2023	Metal Cation:Proton Antiporter Activity	1	21	0.825367	0.915407	0.577087
GO_Molecular_Function_2023	Neurotransmitter Receptor Activity Involved In Regulation Of Postsynaptic Membrane Potential	1	21	0.825367	0.915407	0.577087
GO_Molecular_Function_2023	Triglyceride Lipase Activity	1	21	0.825367	0.915407	0.577087
GO_Molecular_Function_2023	Iron Ion Binding	3	56	0.834201	0.920617	0.652954
GO_Molecular_Function_2023	Acetylglucosaminyltransferase Activity	2	40	0.839247	0.920617	0.607247
GO_Molecular_Function_2023	Transmitter-Gated Monoatomic Ion Channel Activity	2	40	0.839247	0.920617	0.607247
GO_Molecular_Function_2023	Bicarbonate Transmembrane Transporter Activity	1	22	0.8393	0.920617	0.549577
GO_Molecular_Function_2023	Low-Density Lipoprotein Particle Receptor Binding	1	22	0.8393	0.920617	0.549577
GO_Molecular_Function_2023	Single-Stranded DNA Helicase Activity	1	22	0.8393	0.920617	0.549577
GO_Molecular_Function_2023	RNA Polymerase II Cis-Regulatory Region Sequence-Specific DNA Binding	81	1122	0.844496	0.920617	0.893038
GO_Molecular_Function_2023	Signal Sequence Binding	2	41	0.849207	0.920617	0.591644
GO_Molecular_Function_2023	Translation Initiation Factor Activity	2	41	0.849207	0.920617	0.591644
GO_Molecular_Function_2023	Hormone Activity	4	74	0.851056	0.920617	0.658976
GO_Molecular_Function_2023	Alpha-Actinin Binding	1	23	0.852122	0.920617	0.524568
GO_Molecular_Function_2023	Calmodulin-Dependent Protein Kinase Activity	1	23	0.852122	0.920617	0.524568
GO_Molecular_Function_2023	Cyclin-Dependent Protein Kinase Activity	1	23	0.852122	0.920617	0.524568
GO_Molecular_Function_2023	Cyclin-Dependent Protein Serine/Threonine Kinase Activity	1	23	0.852122	0.920617	0.524568
GO_Molecular_Function_2023	Cyclosporin A Binding	1	23	0.852122	0.920617	0.524568
GO_Molecular_Function_2023	Disordered Domain Specific Binding	1	23	0.852122	0.920617	0.524568
GO_Molecular_Function_2023	Ligand-Gated Monoatomic Ion Channel Activity	1	23	0.852122	0.920617	0.524568
GO_Molecular_Function_2023	Phospholipid Transfer Activity	1	23	0.852122	0.920617	0.524568
GO_Molecular_Function_2023	Steroid Hydroxylase Activity	1	23	0.852122	0.920617	0.524568
GO_Molecular_Function_2023	Kinase Activity	6	106	0.857997	0.923842	0.691662
GO_Molecular_Function_2023	Ligand-Gated Monoatomic Cation Channel Activity	4	75	0.858243	0.923842	0.649659
GO_Molecular_Function_2023	3'-5' Exonuclease Activity	2	42	0.858602	0.923842	0.576822
GO_Molecular_Function_2023	Notch Binding	1	24	0.863921	0.925797	0.501733
GO_Molecular_Function_2023	Glucose Transmembrane Transporter Activity	1	24	0.863921	0.925797	0.501733
GO_Molecular_Function_2023	Monoatomic Anion Transmembrane Transporter Activity	1	24	0.863921	0.925797	0.501733
GO_Molecular_Function_2023	mRNA Binding	18	282	0.866595	0.926577	0.78487
GO_Molecular_Function_2023	Secondary Active Transmembrane Transporter Activity	3	60	0.866986	0.926577	0.607
GO_Molecular_Function_2023	Ferrous Iron Binding	1	25	0.87478	0.933483	0.480801
GO_Molecular_Function_2023	Phosphoric Diester Hydrolase Activity	2	44	0.875802	0.933483	0.549294
GO_Molecular_Function_2023	Protein Serine/Threonine/Tyrosine Kinase Activity	1	26	0.884772	0.941777	0.461544
GO_Molecular_Function_2023	RNA Polymerase II Transcription Regulatory Region Sequence-Specific DNA Binding	87	1225	0.888591	0.942708	0.876003
GO_Molecular_Function_2023	Endopeptidase Inhibitor Activity	6	112	0.890451	0.942708	0.652298
GO_Molecular_Function_2023	Cyclin-Dependent Protein Serine/Threonine Kinase Regulator Activity	2	46	0.891054	0.942708	0.524269
GO_Molecular_Function_2023	Exonuclease Activity	2	46	0.891054	0.942708	0.524269
GO_Molecular_Function_2023	Lipoprotein Particle Receptor Binding	1	27	0.893967	0.942708	0.443768
GO_Molecular_Function_2023	Oxidoreductase Activity, Acting On Paired Donors, With Incorporation Or Reduction Of Molecular Oxygen, NAD(P)H As One Donor, And Incorporation Of One Atom Of Oxygen	1	27	0.893967	0.942708	0.443768
GO_Molecular_Function_2023	Palmitoyltransferase Activity	1	27	0.893967	0.942708	0.443768
GO_Molecular_Function_2023	Calcium-Dependent Phospholipid Binding	2	47	0.898009	0.945712	0.512591
GO_Molecular_Function_2023	RNA Endonuclease Activity, Producing 5'-Phosphomonoesters	1	28	0.90243	0.94785	0.427309
GO_Molecular_Function_2023	Dicarboxylic Acid Transmembrane Transporter Activity	1	28	0.90243	0.94785	0.427309
GO_Molecular_Function_2023	Manganese Ion Binding	2	48	0.904549	0.948819	0.50142
GO_Molecular_Function_2023	Metallocarboxypeptidase Activity	1	29	0.910217	0.953503	0.412026
GO_Molecular_Function_2023	S-adenosylmethionine-dependent Methyltransferase Activity	2	50	0.916469	0.95393	0.480475
GO_Molecular_Function_2023	General Transcription Initiation Factor Binding	1	30	0.917383	0.95393	0.397796
GO_Molecular_Function_2023	Glucuronosyltransferase Activity	1	30	0.917383	0.95393	0.397796
GO_Molecular_Function_2023	pre-mRNA Binding	1	30	0.917383	0.95393	0.397796
GO_Molecular_Function_2023	Retinoid Binding	1	30	0.917383	0.95393	0.397796
GO_Molecular_Function_2023	Cis-Regulatory Region Sequence-Specific DNA Binding	76	1098	0.917842	0.95393	0.85161
GO_Molecular_Function_2023	RNA Polymerase II Complex Binding	1	31	0.923977	0.959045	0.384516
GO_Molecular_Function_2023	RNA Nuclease Activity	3	70	0.925182	0.959045	0.516121
GO_Molecular_Function_2023	Serine-Type Endopeptidase Inhibitor Activity	2	53	0.931752	0.961378	0.452138
GO_Molecular_Function_2023	NADH Dehydrogenase (Ubiquinone) Activity	1	33	0.935629	0.961378	0.360444
GO_Molecular_Function_2023	RNA Polymerase Core Enzyme Binding	1	33	0.935629	0.961378	0.360444
GO_Molecular_Function_2023	Protein-Lysine N-methyltransferase Activity	2	54	0.936229	0.961378	0.443419
GO_Molecular_Function_2023	Metallopeptidase Activity	6	124	0.936771	0.961378	0.585578
GO_Molecular_Function_2023	NADH Dehydrogenase (Quinone) Activity	1	34	0.940768	0.961378	0.349503
GO_Molecular_Function_2023	Nucleosomal DNA Binding	1	34	0.940768	0.961378	0.349503
GO_Molecular_Function_2023	Sodium Channel Regulator Activity	1	34	0.940768	0.961378	0.349503
GO_Molecular_Function_2023	Sodium Ion Transmembrane Transporter Activity	1	34	0.940768	0.961378	0.349503
GO_Molecular_Function_2023	Solute:Sodium Symporter Activity	1	34	0.940768	0.961378	0.349503
GO_Molecular_Function_2023	Transmitter-Gated Monoatomic Ion Channel Activity Involved In Regulation Of Postsynaptic Membrane Potential	1	34	0.940768	0.961378	0.349503
GO_Molecular_Function_2023	Voltage-Gated Monoatomic Cation Channel Activity	3	76	0.947781	0.967297	0.473546
GO_Molecular_Function_2023	Basal RNA Polymerase II Transcription Machinery Binding	1	36	0.949848	0.968161	0.329495
GO_Molecular_Function_2023	Endonuclease Activity	2	58	0.9515	0.9686	0.411656
GO_Molecular_Function_2023	Potassium Channel Activity	3	79	0.956526	0.972249	0.454779
GO_Molecular_Function_2023	Sulfotransferase Activity	1	38	0.957537	0.972249	0.311651
GO_Molecular_Function_2023	Voltage-Gated Potassium Channel Activity	3	80	0.959123	0.972614	0.448848
GO_Molecular_Function_2023	Metalloendopeptidase Activity	4	101	0.964873	0.977196	0.474849
GO_Molecular_Function_2023	Neutral L-amino Acid Transmembrane Transporter Activity	1	41	0.966918	0.978018	0.28823
GO_Molecular_Function_2023	Potassium Channel Regulator Activity	1	45	0.976287	0.984981	0.26197
GO_Molecular_Function_2023	Proton Transmembrane Transporter Activity	1	45	0.976287	0.984981	0.26197
GO_Molecular_Function_2023	G Protein-Coupled Receptor Activity	12	250	0.982132	0.98962	0.579035
GO_Molecular_Function_2023	G Protein-Coupled Peptide Receptor Activity	2	77	0.987312	0.992546	0.307052
GO_Molecular_Function_2023	Antiporter Activity	1	53	0.987817	0.992546	0.22157
GO_Molecular_Function_2023	Oxidoreduction-Driven Active Transmembrane Transporter Activity	1	54	0.988791	0.992546	0.217378
GO_Molecular_Function_2023	UDP-glycosyltransferase Activity	1	61	0.993742	0.996255	0.191944
GO_Molecular_Function_2023	Hexosyltransferase Activity	1	96	0.999659	0.999995	0.120996
GO_Molecular_Function_2023	Olfactory Receptor Activity	1	362	0.999995	0.999995	0.0313786
IDG_Drug_Targets_2022	Carfilzomib	5	9	0.000306533	0.113605	14.4761
IDG_Drug_Targets_2022	Rucaparib	5	10	0.000572797	0.113605	11.5802
IDG_Drug_Targets_2022	Niraparib	5	10	0.000572797	0.113605	11.5802
IDG_Drug_Targets_2022	Zinc Chloride	4	8	0.0021664	0.285089	11.5736
IDG_Drug_Targets_2022	Bortezomib	8	31	0.0023957	0.285089	4.03158
IDG_Drug_Targets_2022	Zoledronic Acid	4	11	0.00840997	0.671843	6.6124
IDG_Drug_Targets_2022	Olaparib	4	11	0.00840997	0.671843	6.6124
IDG_Drug_Targets_2022	Quizartinib	8	38	0.00903319	0.671843	3.0897
IDG_Drug_Targets_2022	Sunitinib	31	265	0.0201969	0.837163	1.54024
IDG_Drug_Targets_2022	Ubenimex	3	8	0.0208629	0.837163	6.93941
IDG_Drug_Targets_2022	Acetazolamide	4	14	0.0210455	0.837163	4.62792
IDG_Drug_Targets_2022	Axitinib	14	98	0.0231985	0.837163	1.9327
IDG_Drug_Targets_2022	Bosutinib	24	198	0.0259501	0.837163	1.60176
IDG_Drug_Targets_2022	Ditiocarb	3	10	0.0396496	0.837163	4.95618
IDG_Drug_Targets_2022	Pralsetinib	3	10	0.0396496	0.837163	4.95618
IDG_Drug_Targets_2022	Lacosamide	4	17	0.0413606	0.837163	3.55936
IDG_Drug_Targets_2022	Nintedanib	25	219	0.0438524	0.837163	1.4958
IDG_Drug_Targets_2022	Fedratinib	30	273	0.0455389	0.837163	1.43372
IDG_Drug_Targets_2022	Prednisolone	3	11	0.0513644	0.837163	4.33642
IDG_Drug_Targets_2022	Salicylic Acid	3	11	0.0513644	0.837163	4.33642
IDG_Drug_Targets_2022	Crizotinib	18	150	0.0528451	0.837163	1.58116
IDG_Drug_Targets_2022	Bendroflumethiazide	2	5	0.0539666	0.837163	7.70645
IDG_Drug_Targets_2022	Benzthiazide	2	5	0.0539666	0.837163	7.70645
IDG_Drug_Targets_2022	Hydrochlorothiazide	2	5	0.0539666	0.837163	7.70645
IDG_Drug_Targets_2022	Phenylalanine	2	5	0.0539666	0.837163	7.70645
IDG_Drug_Targets_2022	Topiramate	5	27	0.0592475	0.837163	2.62944
IDG_Drug_Targets_2022	Hydrocortisone	2	6	0.0767446	0.837163	5.77952
IDG_Drug_Targets_2022	Nicotinic Acid	2	6	0.0767446	0.837163	5.77952
IDG_Drug_Targets_2022	Clobetasol Propionate	2	6	0.0767446	0.837163	5.77952
IDG_Drug_Targets_2022	Vadadustat	2	6	0.0767446	0.837163	5.77952
IDG_Drug_Targets_2022	Gossypol	3	13	0.0790984	0.837163	3.46876
IDG_Drug_Targets_2022	Tacrolimus	3	13	0.0790984	0.837163	3.46876
IDG_Drug_Targets_2022	Amitriptyline	6	39	0.0864398	0.837163	2.10362
IDG_Drug_Targets_2022	Ruboxistaurin	14	118	0.0865739	0.837163	1.55932
IDG_Drug_Targets_2022	Midostaurin	22	205	0.0941893	0.837163	1.3936
IDG_Drug_Targets_2022	Diphenidol	3	14	0.094931	0.837163	3.15325
IDG_Drug_Targets_2022	Orlistat	3	14	0.094931	0.837163	3.15325
IDG_Drug_Targets_2022	Adenosine Phosphate	2	7	0.101902	0.837163	4.62337
IDG_Drug_Targets_2022	Amlexanox	2	7	0.101902	0.837163	4.62337
IDG_Drug_Targets_2022	Mepivacaine	2	7	0.101902	0.837163	4.62337
IDG_Drug_Targets_2022	Safinamide	2	7	0.101902	0.837163	4.62337
IDG_Drug_Targets_2022	Spiperone	5	32	0.107025	0.837163	2.14192
IDG_Drug_Targets_2022	Nafamostat	3	15	0.111932	0.837163	2.89032
IDG_Drug_Targets_2022	Niclosamide	3	15	0.111932	0.837163	2.89032
IDG_Drug_Targets_2022	Methysergide	4	24	0.119352	0.837163	2.3127
IDG_Drug_Targets_2022	Cortisone Acetate	2	8	0.128915	0.837163	3.8526
IDG_Drug_Targets_2022	Dinoprost	2	8	0.128915	0.837163	3.8526
IDG_Drug_Targets_2022	Phenobarbital	2	8	0.128915	0.837163	3.8526
IDG_Drug_Targets_2022	Phenytoin	2	8	0.128915	0.837163	3.8526
IDG_Drug_Targets_2022	Resorcinol	2	8	0.128915	0.837163	3.8526
IDG_Drug_Targets_2022	Laropiprant	2	8	0.128915	0.837163	3.8526
IDG_Drug_Targets_2022	Paraoxon	2	8	0.128915	0.837163	3.8526
IDG_Drug_Targets_2022	Procainamide	3	16	0.129987	0.837163	2.66784
IDG_Drug_Targets_2022	Entrectinib	3	17	0.148978	0.837163	2.47715
IDG_Drug_Targets_2022	Aprindine	2	9	0.157328	0.837163	3.30205
IDG_Drug_Targets_2022	Probenecid	2	9	0.157328	0.837163	3.30205
IDG_Drug_Targets_2022	Ropivacaine	2	9	0.157328	0.837163	3.30205
IDG_Drug_Targets_2022	Dabrafenib	2	9	0.157328	0.837163	3.30205
IDG_Drug_Targets_2022	Mirtazapine	3	18	0.168788	0.837163	2.31188
IDG_Drug_Targets_2022	Xanomeline	3	18	0.168788	0.837163	2.31188
IDG_Drug_Targets_2022	Sorafenib	13	122	0.173732	0.837163	1.38027
IDG_Drug_Targets_2022	Cyproheptadine	5	38	0.182308	0.837163	1.75191
IDG_Drug_Targets_2022	Benzocaine	2	10	0.186748	0.837163	2.88913
IDG_Drug_Targets_2022	Dexamethasone	2	10	0.186748	0.837163	2.88913
IDG_Drug_Targets_2022	Ethotoin	2	10	0.186748	0.837163	2.88913
IDG_Drug_Targets_2022	Fasudil	2	10	0.186748	0.837163	2.88913
IDG_Drug_Targets_2022	Lamotrigine	2	10	0.186748	0.837163	2.88913
IDG_Drug_Targets_2022	Mephenytoin	2	10	0.186748	0.837163	2.88913
IDG_Drug_Targets_2022	Phenazopyridine	2	10	0.186748	0.837163	2.88913
IDG_Drug_Targets_2022	Prednisolone Tebutate	2	10	0.186748	0.837163	2.88913
IDG_Drug_Targets_2022	Rifampicin	2	10	0.186748	0.837163	2.88913
IDG_Drug_Targets_2022	Strychnine	2	10	0.186748	0.837163	2.88913
IDG_Drug_Targets_2022	Tocainide	2	10	0.186748	0.837163	2.88913
IDG_Drug_Targets_2022	Eslicarbazepine Acetate	2	10	0.186748	0.837163	2.88913
IDG_Drug_Targets_2022	Palbociclib	2	10	0.186748	0.837163	2.88913
IDG_Drug_Targets_2022	Lenvatinib	2	10	0.186748	0.837163	2.88913
IDG_Drug_Targets_2022	Perhexiline	3	19	0.1893	0.837163	2.16727
IDG_Drug_Targets_2022	Yohimbine	4	29	0.196741	0.837163	1.84966
IDG_Drug_Targets_2022	Dexfenfluramine	3	20	0.210399	0.837163	2.03967
IDG_Drug_Targets_2022	Fenfluramine	3	20	0.210399	0.837163	2.03967
IDG_Drug_Targets_2022	Lapatinib	3	20	0.210399	0.837163	2.03967
IDG_Drug_Targets_2022	Ponatinib	3	20	0.210399	0.837163	2.03967
IDG_Drug_Targets_2022	Dobutamine	4	30	0.213759	0.837163	1.77842
IDG_Drug_Targets_2022	Bexarotene	2	11	0.216833	0.837163	2.56798
IDG_Drug_Targets_2022	Brinzolamide	2	11	0.216833	0.837163	2.56798
IDG_Drug_Targets_2022	Mafenide	2	11	0.216833	0.837163	2.56798
IDG_Drug_Targets_2022	Phenylpropanolamine	2	11	0.216833	0.837163	2.56798
IDG_Drug_Targets_2022	Tetracaine	2	11	0.216833	0.837163	2.56798
IDG_Drug_Targets_2022	Hydroquinone	2	11	0.216833	0.837163	2.56798
IDG_Drug_Targets_2022	Rufinamide	2	11	0.216833	0.837163	2.56798
IDG_Drug_Targets_2022	Trifluoperazine	4	31	0.231162	0.837163	1.71246
IDG_Drug_Targets_2022	Suramin	4	31	0.231162	0.837163	1.71246
IDG_Drug_Targets_2022	Adenosine Triphosphate	3	21	0.231976	0.837163	1.92625
IDG_Drug_Targets_2022	Doxorubicin	3	21	0.231976	0.837163	1.92625
IDG_Drug_Targets_2022	Pecazine	3	21	0.231976	0.837163	1.92625
IDG_Drug_Targets_2022	Carbamazepine	2	12	0.247291	0.837163	2.31106
IDG_Drug_Targets_2022	Dichlorphenamide	2	12	0.247291	0.837163	2.31106
IDG_Drug_Targets_2022	Dorzolamide	2	12	0.247291	0.837163	2.31106
IDG_Drug_Targets_2022	Ethoxzolamide	2	12	0.247291	0.837163	2.31106
IDG_Drug_Targets_2022	Lidocaine	2	12	0.247291	0.837163	2.31106
IDG_Drug_Targets_2022	Methazolamide	2	12	0.247291	0.837163	2.31106
IDG_Drug_Targets_2022	Propiomazine	2	12	0.247291	0.837163	2.31106
IDG_Drug_Targets_2022	Sulfanilamide	2	12	0.247291	0.837163	2.31106
IDG_Drug_Targets_2022	Trichlormethiazide	2	12	0.247291	0.837163	2.31106
IDG_Drug_Targets_2022	Trientine	2	12	0.247291	0.837163	2.31106
IDG_Drug_Targets_2022	Lorlatinib	2	12	0.247291	0.837163	2.31106
IDG_Drug_Targets_2022	Amoxapine	4	32	0.248896	0.837163	1.65121
IDG_Drug_Targets_2022	Erlotinib	10	100	0.273836	0.837163	1.28479
IDG_Drug_Targets_2022	Ruxolitinib	12	123	0.274904	0.837163	1.25021
IDG_Drug_Targets_2022	Chlortalidone	2	13	0.277872	0.837163	2.10085
IDG_Drug_Targets_2022	Cyamemazine	2	13	0.277872	0.837163	2.10085
IDG_Drug_Targets_2022	Tamsulosin	2	13	0.277872	0.837163	2.10085
IDG_Drug_Targets_2022	Bromocriptine	3	24	0.298546	0.837163	1.6508
IDG_Drug_Targets_2022	Mianserin	4	35	0.303545	0.837163	1.49117
IDG_Drug_Targets_2022	Ceritinib	4	35	0.303545	0.837163	1.49117
IDG_Drug_Targets_2022	Adinazolam	2	14	0.308362	0.837163	1.92567
IDG_Drug_Targets_2022	Coumarin	2	14	0.308362	0.837163	1.92567
IDG_Drug_Targets_2022	Cyclobenzaprine	2	14	0.308362	0.837163	1.92567
IDG_Drug_Targets_2022	Dinoprostone	2	14	0.308362	0.837163	1.92567
IDG_Drug_Targets_2022	Indapamide	2	14	0.308362	0.837163	1.92567
IDG_Drug_Targets_2022	Phenoxybenzamine	2	14	0.308362	0.837163	1.92567
IDG_Drug_Targets_2022	Cabozantinib	2	14	0.308362	0.837163	1.92567
IDG_Drug_Targets_2022	Dasatinib	12	127	0.312453	0.837163	1.20646
IDG_Drug_Targets_2022	Paroxetine	3	25	0.321035	0.837163	1.57568
IDG_Drug_Targets_2022	Mepacrine	3	25	0.321035	0.837163	1.57568
IDG_Drug_Targets_2022	Amlodipine	2	15	0.338582	0.837163	1.77744
IDG_Drug_Targets_2022	Chlorprothixene	2	15	0.338582	0.837163	1.77744
IDG_Drug_Targets_2022	Doxazosin	2	15	0.338582	0.837163	1.77744
IDG_Drug_Targets_2022	Mexiletine	2	15	0.338582	0.837163	1.77744
IDG_Drug_Targets_2022	Sulfasalazine	2	15	0.338582	0.837163	1.77744
IDG_Drug_Targets_2022	Zonisamide	2	15	0.338582	0.837163	1.77744
IDG_Drug_Targets_2022	Cisplatin	2	15	0.338582	0.837163	1.77744
IDG_Drug_Targets_2022	Acetylcysteine	1	5	0.339871	0.837163	2.88795
IDG_Drug_Targets_2022	Aclarubicin	1	5	0.339871	0.837163	2.88795
IDG_Drug_Targets_2022	Aclatonium	1	5	0.339871	0.837163	2.88795
IDG_Drug_Targets_2022	Adenine	1	5	0.339871	0.837163	2.88795
IDG_Drug_Targets_2022	Alfuzosin	1	5	0.339871	0.837163	2.88795
IDG_Drug_Targets_2022	Benserazide	1	5	0.339871	0.837163	2.88795
IDG_Drug_Targets_2022	Brompheniramine	1	5	0.339871	0.837163	2.88795
IDG_Drug_Targets_2022	Caramiphen	1	5	0.339871	0.837163	2.88795
IDG_Drug_Targets_2022	Cevimeline	1	5	0.339871	0.837163	2.88795
IDG_Drug_Targets_2022	Chlormadinone	1	5	0.339871	0.837163	2.88795
IDG_Drug_Targets_2022	Colforsin Daropate	1	5	0.339871	0.837163	2.88795
IDG_Drug_Targets_2022	Cyclothiazide	1	5	0.339871	0.837163	2.88795
IDG_Drug_Targets_2022	Cyproterone Acetate	1	5	0.339871	0.837163	2.88795
IDG_Drug_Targets_2022	Dexamethasone Palmitate	1	5	0.339871	0.837163	2.88795
IDG_Drug_Targets_2022	Dexamethasone Valerate	1	5	0.339871	0.837163	2.88795
IDG_Drug_Targets_2022	Dexetimide	1	5	0.339871	0.837163	2.88795
IDG_Drug_Targets_2022	Cinchocaine	1	5	0.339871	0.837163	2.88795
IDG_Drug_Targets_2022	Dilazep	1	5	0.339871	0.837163	2.88795
IDG_Drug_Targets_2022	Dilevalol	1	5	0.339871	0.837163	2.88795
IDG_Drug_Targets_2022	Enprostil	1	5	0.339871	0.837163	2.88795
IDG_Drug_Targets_2022	Hexocyclium	1	5	0.339871	0.837163	2.88795
IDG_Drug_Targets_2022	Homatropine	1	5	0.339871	0.837163	2.88795
IDG_Drug_Targets_2022	Hydroxycarbamide	1	5	0.339871	0.837163	2.88795
IDG_Drug_Targets_2022	Hyoscyamine	1	5	0.339871	0.837163	2.88795
IDG_Drug_Targets_2022	Lanreotide	1	5	0.339871	0.837163	2.88795
IDG_Drug_Targets_2022	Lidoflazine	1	5	0.339871	0.837163	2.88795
IDG_Drug_Targets_2022	Megestrol Acetate	1	5	0.339871	0.837163	2.88795
IDG_Drug_Targets_2022	Methanthelinium	1	5	0.339871	0.837163	2.88795
IDG_Drug_Targets_2022	Methscopolamine	1	5	0.339871	0.837163	2.88795
IDG_Drug_Targets_2022	Modafinil	1	5	0.339871	0.837163	2.88795
IDG_Drug_Targets_2022	Pheniramine	1	5	0.339871	0.837163	2.88795
IDG_Drug_Targets_2022	Pilocarpine	1	5	0.339871	0.837163	2.88795
IDG_Drug_Targets_2022	Pimecrolimus	1	5	0.339871	0.837163	2.88795
IDG_Drug_Targets_2022	Pirlindole	1	5	0.339871	0.837163	2.88795
IDG_Drug_Targets_2022	Pridinol	1	5	0.339871	0.837163	2.88795
IDG_Drug_Targets_2022	Scopolamine	1	5	0.339871	0.837163	2.88795
IDG_Drug_Targets_2022	Solifenacin	1	5	0.339871	0.837163	2.88795
IDG_Drug_Targets_2022	Teniposide	1	5	0.339871	0.837163	2.88795
IDG_Drug_Targets_2022	Tiludronic Acid	1	5	0.339871	0.837163	2.88795
IDG_Drug_Targets_2022	Tiotropium Bromide	1	5	0.339871	0.837163	2.88795
IDG_Drug_Targets_2022	Tolcapone	1	5	0.339871	0.837163	2.88795
IDG_Drug_Targets_2022	Zaleplon	1	5	0.339871	0.837163	2.88795
IDG_Drug_Targets_2022	Doxacurium	1	5	0.339871	0.837163	2.88795
IDG_Drug_Targets_2022	Pramocaine	1	5	0.339871	0.837163	2.88795
IDG_Drug_Targets_2022	Sabcomeline	1	5	0.339871	0.837163	2.88795
IDG_Drug_Targets_2022	Dexamethasone Phosphate	1	5	0.339871	0.837163	2.88795
IDG_Drug_Targets_2022	Oxitriptan	1	5	0.339871	0.837163	2.88795
IDG_Drug_Targets_2022	Ascorbic Acid	1	5	0.339871	0.837163	2.88795
IDG_Drug_Targets_2022	Silodosin	1	5	0.339871	0.837163	2.88795
IDG_Drug_Targets_2022	Fesoterodine	1	5	0.339871	0.837163	2.88795
IDG_Drug_Targets_2022	Glycopyrronium Bromide	1	5	0.339871	0.837163	2.88795
IDG_Drug_Targets_2022	Aceclidine	1	5	0.339871	0.837163	2.88795
IDG_Drug_Targets_2022	Aclidinium Bromide	1	5	0.339871	0.837163	2.88795
IDG_Drug_Targets_2022	Sodium Aurothiomalate	1	5	0.339871	0.837163	2.88795
IDG_Drug_Targets_2022	Daunorubicinol	1	5	0.339871	0.837163	2.88795
IDG_Drug_Targets_2022	Umeclidinium	1	5	0.339871	0.837163	2.88795
IDG_Drug_Targets_2022	Revefenacin	1	5	0.339871	0.837163	2.88795
IDG_Drug_Targets_2022	Delgocitinib	1	5	0.339871	0.837163	2.88795
IDG_Drug_Targets_2022	Mezlocillin	3	26	0.343533	0.837163	1.50709
IDG_Drug_Targets_2022	Mitoxantrone	3	26	0.343533	0.837163	1.50709
IDG_Drug_Targets_2022	Trazodone	3	26	0.343533	0.837163	1.50709
IDG_Drug_Targets_2022	Thioridazine	5	49	0.351725	0.837163	1.31315
IDG_Drug_Targets_2022	Fluphenazine Enanthate	3	27	0.365964	0.837163	1.44422
IDG_Drug_Targets_2022	Thiothixene	3	27	0.365964	0.837163	1.44422
IDG_Drug_Targets_2022	Gentian Violet	3	27	0.365964	0.837163	1.44422
IDG_Drug_Targets_2022	Paracetamol	2	16	0.368381	0.837163	1.65039
IDG_Drug_Targets_2022	Cyclizine	2	16	0.368381	0.837163	1.65039
IDG_Drug_Targets_2022	Docetaxel	2	16	0.368381	0.837163	1.65039
IDG_Drug_Targets_2022	Silymarin	2	16	0.368381	0.837163	1.65039
IDG_Drug_Targets_2022	Valdecoxib	2	16	0.368381	0.837163	1.65039
IDG_Drug_Targets_2022	Adiphenine	1	6	0.392497	0.837163	2.31023
IDG_Drug_Targets_2022	Amidefrine	1	6	0.392497	0.837163	2.31023
IDG_Drug_Targets_2022	Apraclonidine	1	6	0.392497	0.837163	2.31023
IDG_Drug_Targets_2022	Azapetine	1	6	0.392497	0.837163	2.31023
IDG_Drug_Targets_2022	Biperiden	1	6	0.392497	0.837163	2.31023
IDG_Drug_Targets_2022	Pentoxyverine	1	6	0.392497	0.837163	2.31023
IDG_Drug_Targets_2022	Chlorzoxazone	1	6	0.392497	0.837163	2.31023
IDG_Drug_Targets_2022	Clemizole	1	6	0.392497	0.837163	2.31023
IDG_Drug_Targets_2022	Daunorubicin	1	6	0.392497	0.837163	2.31023
IDG_Drug_Targets_2022	Dexmedetomidine	1	6	0.392497	0.837163	2.31023
IDG_Drug_Targets_2022	Diflunisal	1	6	0.392497	0.837163	2.31023
IDG_Drug_Targets_2022	Dimetindene	1	6	0.392497	0.837163	2.31023
IDG_Drug_Targets_2022	Emetine	1	6	0.392497	0.837163	2.31023
IDG_Drug_Targets_2022	Ethacrynic Acid	1	6	0.392497	0.837163	2.31023
IDG_Drug_Targets_2022	Ethanol	1	6	0.392497	0.837163	2.31023
IDG_Drug_Targets_2022	Profenamine	1	6	0.392497	0.837163	2.31023
IDG_Drug_Targets_2022	Ipratropium	1	6	0.392497	0.837163	2.31023
IDG_Drug_Targets_2022	Ketorolac	1	6	0.392497	0.837163	2.31023
IDG_Drug_Targets_2022	Levonorgestrel	1	6	0.392497	0.837163	2.31023
IDG_Drug_Targets_2022	Medetomidine	1	6	0.392497	0.837163	2.31023
IDG_Drug_Targets_2022	Mercaptopurine	1	6	0.392497	0.837163	2.31023
IDG_Drug_Targets_2022	Methoxamine	1	6	0.392497	0.837163	2.31023
IDG_Drug_Targets_2022	Methyldopa	1	6	0.392497	0.837163	2.31023
IDG_Drug_Targets_2022	Methylparaben	1	6	0.392497	0.837163	2.31023
IDG_Drug_Targets_2022	Octreotide	1	6	0.392497	0.837163	2.31023
IDG_Drug_Targets_2022	Pirenzepine	1	6	0.392497	0.837163	2.31023
IDG_Drug_Targets_2022	Prenylamine	1	6	0.392497	0.837163	2.31023
IDG_Drug_Targets_2022	Proparacaine	1	6	0.392497	0.837163	2.31023
IDG_Drug_Targets_2022	Tiamenidine	1	6	0.392497	0.837163	2.31023
IDG_Drug_Targets_2022	Tolterodine	1	6	0.392497	0.837163	2.31023
IDG_Drug_Targets_2022	Tetryzoline	1	6	0.392497	0.837163	2.31023
IDG_Drug_Targets_2022	Tramazoline	1	6	0.392497	0.837163	2.31023
IDG_Drug_Targets_2022	Lurasidone	1	6	0.392497	0.837163	2.31023
IDG_Drug_Targets_2022	Ingenol Mebutate	1	6	0.392497	0.837163	2.31023
IDG_Drug_Targets_2022	Colistin	1	6	0.392497	0.837163	2.31023
IDG_Drug_Targets_2022	Corbadrine	1	6	0.392497	0.837163	2.31023
IDG_Drug_Targets_2022	Armodafinil	1	6	0.392497	0.837163	2.31023
IDG_Drug_Targets_2022	Betamethasone Phosphate	1	6	0.392497	0.837163	2.31023
IDG_Drug_Targets_2022	Osimertinib	1	6	0.392497	0.837163	2.31023
IDG_Drug_Targets_2022	Brigatinib	1	6	0.392497	0.837163	2.31023
IDG_Drug_Targets_2022	Dacomitinib	1	6	0.392497	0.837163	2.31023
IDG_Drug_Targets_2022	Ripretinib	1	6	0.392497	0.837163	2.31023
IDG_Drug_Targets_2022	Ketoconazole	4	40	0.396487	0.837163	1.28372
IDG_Drug_Targets_2022	Verapamil	4	40	0.396487	0.837163	1.28372
IDG_Drug_Targets_2022	Dicycloverine	2	17	0.397635	0.837163	1.54028
IDG_Drug_Targets_2022	Estradiol	2	17	0.397635	0.837163	1.54028
IDG_Drug_Targets_2022	Famotidine	2	17	0.397635	0.837163	1.54028
IDG_Drug_Targets_2022	Furosemide	2	17	0.397635	0.837163	1.54028
IDG_Drug_Targets_2022	Neratinib	9	102	0.426212	0.837163	1.11812
IDG_Drug_Targets_2022	Alpidem	2	18	0.426241	0.837163	1.44394
IDG_Drug_Targets_2022	Phentolamine	2	18	0.426241	0.837163	1.44394
IDG_Drug_Targets_2022	Troglitazone	2	18	0.426241	0.837163	1.44394
IDG_Drug_Targets_2022	Dexchlorpheniramine	2	18	0.426241	0.837163	1.44394
IDG_Drug_Targets_2022	Asenapine	3	30	0.432203	0.837163	1.28354
IDG_Drug_Targets_2022	Amsacrine	1	7	0.440929	0.837163	1.92509
IDG_Drug_Targets_2022	Beclometasone Dipropionate	1	7	0.440929	0.837163	1.92509
IDG_Drug_Targets_2022	Bezafibrate	1	7	0.440929	0.837163	1.92509
IDG_Drug_Targets_2022	Brimonidine	1	7	0.440929	0.837163	1.92509
IDG_Drug_Targets_2022	Cicaprost	1	7	0.440929	0.837163	1.92509
IDG_Drug_Targets_2022	Clorazepate	1	7	0.440929	0.837163	1.92509
IDG_Drug_Targets_2022	Desoxycortone	1	7	0.440929	0.837163	1.92509
IDG_Drug_Targets_2022	Dicloxacillin	1	7	0.440929	0.837163	1.92509
IDG_Drug_Targets_2022	Estazolam	1	7	0.440929	0.837163	1.92509
IDG_Drug_Targets_2022	Etizolam	1	7	0.440929	0.837163	1.92509
IDG_Drug_Targets_2022	Etomidate	1	7	0.440929	0.837163	1.92509
IDG_Drug_Targets_2022	Gemfibrozil	1	7	0.440929	0.837163	1.92509
IDG_Drug_Targets_2022	Guanethidine	1	7	0.440929	0.837163	1.92509
IDG_Drug_Targets_2022	Indoramin	1	7	0.440929	0.837163	1.92509
IDG_Drug_Targets_2022	Levodopa	1	7	0.440929	0.837163	1.92509
IDG_Drug_Targets_2022	Mequitazine	1	7	0.440929	0.837163	1.92509
IDG_Drug_Targets_2022	Naftopidil	1	7	0.440929	0.837163	1.92509
IDG_Drug_Targets_2022	Nitrazepam	1	7	0.440929	0.837163	1.92509
IDG_Drug_Targets_2022	Norethisterone	1	7	0.440929	0.837163	1.92509
IDG_Drug_Targets_2022	Norethindrone Acetate	1	7	0.440929	0.837163	1.92509
IDG_Drug_Targets_2022	Phenylephrine	1	7	0.440929	0.837163	1.92509
IDG_Drug_Targets_2022	Pizotifen	1	7	0.440929	0.837163	1.92509
IDG_Drug_Targets_2022	Ribavirin	1	7	0.440929	0.837163	1.92509
IDG_Drug_Targets_2022	Sitosterol	1	7	0.440929	0.837163	1.92509
IDG_Drug_Targets_2022	Tolazoline	1	7	0.440929	0.837163	1.92509
IDG_Drug_Targets_2022	Triamterene	1	7	0.440929	0.837163	1.92509
IDG_Drug_Targets_2022	Trihexyphenidyl	1	7	0.440929	0.837163	1.92509
IDG_Drug_Targets_2022	Tropicamide	1	7	0.440929	0.837163	1.92509
IDG_Drug_Targets_2022	Valethamate	1	7	0.440929	0.837163	1.92509
IDG_Drug_Targets_2022	Somatostatin	1	7	0.440929	0.837163	1.92509
IDG_Drug_Targets_2022	Gentisic Acid	1	7	0.440929	0.837163	1.92509
IDG_Drug_Targets_2022	Naphazoline	1	7	0.440929	0.837163	1.92509
IDG_Drug_Targets_2022	Androstanolone	1	7	0.440929	0.837163	1.92509
IDG_Drug_Targets_2022	Cyanocobalamin	1	7	0.440929	0.837163	1.92509
IDG_Drug_Targets_2022	Phenol	1	7	0.440929	0.837163	1.92509
IDG_Drug_Targets_2022	Chidamide	1	7	0.440929	0.837163	1.92509
IDG_Drug_Targets_2022	Baricitinib	1	7	0.440929	0.837163	1.92509
IDG_Drug_Targets_2022	Cannabidiol	1	7	0.440929	0.837163	1.92509
IDG_Drug_Targets_2022	Cianidanol	2	19	0.454116	0.837163	1.35893
IDG_Drug_Targets_2022	Desloratadine	2	19	0.454116	0.837163	1.35893
IDG_Drug_Targets_2022	Diphenhydramine	2	19	0.454116	0.837163	1.35893
IDG_Drug_Targets_2022	Zolpidem	2	19	0.454116	0.837163	1.35893
IDG_Drug_Targets_2022	Pazopanib	9	105	0.460942	0.837163	1.083
IDG_Drug_Targets_2022	Clomifene	3	32	0.474935	0.837163	1.19489
IDG_Drug_Targets_2022	Ergotamine	3	32	0.474935	0.837163	1.19489
IDG_Drug_Targets_2022	Loxapine	3	32	0.474935	0.837163	1.19489
IDG_Drug_Targets_2022	Tofacitinib	3	32	0.474935	0.837163	1.19489
IDG_Drug_Targets_2022	Quercetin	10	119	0.478893	0.837163	1.05974
IDG_Drug_Targets_2022	Fluphenazine	5	57	0.480392	0.837163	1.11064
IDG_Drug_Targets_2022	Indomethacin	2	20	0.481196	0.837163	1.28336
IDG_Drug_Targets_2022	Mibefradil	2	20	0.481196	0.837163	1.28336
IDG_Drug_Targets_2022	Midazolam	2	20	0.481196	0.837163	1.28336
IDG_Drug_Targets_2022	Tretinoin	2	20	0.481196	0.837163	1.28336
IDG_Drug_Targets_2022	Budesonide	1	8	0.485503	0.837163	1.64999
IDG_Drug_Targets_2022	Buflomedil	1	8	0.485503	0.837163	1.64999
IDG_Drug_Targets_2022	Dapiprazole	1	8	0.485503	0.837163	1.64999
IDG_Drug_Targets_2022	Darifenacin	1	8	0.485503	0.837163	1.64999
IDG_Drug_Targets_2022	Estriol Succinate	1	8	0.485503	0.837163	1.64999
IDG_Drug_Targets_2022	Eszopiclone	1	8	0.485503	0.837163	1.64999
IDG_Drug_Targets_2022	Ethylestrenol	1	8	0.485503	0.837163	1.64999
IDG_Drug_Targets_2022	Iloprost	1	8	0.485503	0.837163	1.64999
IDG_Drug_Targets_2022	Lofexidine	1	8	0.485503	0.837163	1.64999
IDG_Drug_Targets_2022	Melatonin	1	8	0.485503	0.837163	1.64999
IDG_Drug_Targets_2022	Spironolactone	1	8	0.485503	0.837163	1.64999
IDG_Drug_Targets_2022	Tetrabenazine	1	8	0.485503	0.837163	1.64999
IDG_Drug_Targets_2022	Estriol	1	8	0.485503	0.837163	1.64999
IDG_Drug_Targets_2022	Xylometazoline	1	8	0.485503	0.837163	1.64999
IDG_Drug_Targets_2022	Hydroxyprogesterone Caproate	1	8	0.485503	0.837163	1.64999
IDG_Drug_Targets_2022	Ethyl Hydroxybenzoate	1	8	0.485503	0.837163	1.64999
IDG_Drug_Targets_2022	Gramicidin	1	8	0.485503	0.837163	1.64999
IDG_Drug_Targets_2022	Gilteritinib	1	8	0.485503	0.837163	1.64999
IDG_Drug_Targets_2022	Brexanolone	1	8	0.485503	0.837163	1.64999
IDG_Drug_Targets_2022	Remimazolam	1	8	0.485503	0.837163	1.64999
IDG_Drug_Targets_2022	Filgotinib	1	8	0.485503	0.837163	1.64999
IDG_Drug_Targets_2022	Imatinib	6	70	0.488805	0.837163	1.08285
IDG_Drug_Targets_2022	Loperamide	3	33	0.495738	0.837163	1.155
IDG_Drug_Targets_2022	Zotepine	3	33	0.495738	0.837163	1.155
IDG_Drug_Targets_2022	Vandetanib	9	109	0.506604	0.837163	1.03946
IDG_Drug_Targets_2022	Pergolide	2	21	0.507429	0.837163	1.21575
IDG_Drug_Targets_2022	Quinagolide	2	21	0.507429	0.837163	1.21575
IDG_Drug_Targets_2022	Sertraline	2	21	0.507429	0.837163	1.21575
IDG_Drug_Targets_2022	Aripiprazole	3	34	0.516118	0.837163	1.11768
IDG_Drug_Targets_2022	Nilotinib	6	72	0.516777	0.837163	1.04992
IDG_Drug_Targets_2022	Atomoxetine	1	9	0.526524	0.837163	1.44366
IDG_Drug_Targets_2022	Azelastine	1	9	0.526524	0.837163	1.44366
IDG_Drug_Targets_2022	Disopyramide	1	9	0.526524	0.837163	1.44366
IDG_Drug_Targets_2022	Niflumic Acid	1	9	0.526524	0.837163	1.44366
IDG_Drug_Targets_2022	Pioglitazone	1	9	0.526524	0.837163	1.44366
IDG_Drug_Targets_2022	Boceprevir	1	9	0.526524	0.837163	1.44366
IDG_Drug_Targets_2022	Quinine	1	9	0.526524	0.837163	1.44366
IDG_Drug_Targets_2022	Gepirone	1	9	0.526524	0.837163	1.44366
IDG_Drug_Targets_2022	Lumateperone	1	9	0.526524	0.837163	1.44366
IDG_Drug_Targets_2022	Haloperidol	5	60	0.526603	0.837163	1.04989
IDG_Drug_Targets_2022	Progesterone	2	22	0.53278	0.837163	1.1549
IDG_Drug_Targets_2022	Quinidine	2	22	0.53278	0.837163	1.1549
IDG_Drug_Targets_2022	Vilazodone	2	22	0.53278	0.837163	1.1549
IDG_Drug_Targets_2022	Doxepin	3	35	0.536047	0.837163	1.08269
IDG_Drug_Targets_2022	Promethazine	3	35	0.536047	0.837163	1.08269
IDG_Drug_Targets_2022	Quetiapine	3	35	0.536047	0.837163	1.08269
IDG_Drug_Targets_2022	Ziprasidone	3	35	0.536047	0.837163	1.08269
IDG_Drug_Targets_2022	Desipramine	3	36	0.555499	0.837163	1.04983
IDG_Drug_Targets_2022	Ebastine	3	36	0.555499	0.837163	1.04983
IDG_Drug_Targets_2022	Promazine	3	36	0.555499	0.837163	1.04983
IDG_Drug_Targets_2022	Astemizole	5	62	0.556378	0.837163	1.01294
IDG_Drug_Targets_2022	Chlordiazepoxide	2	23	0.557221	0.837163	1.09984
IDG_Drug_Targets_2022	Droperidol	2	23	0.557221	0.837163	1.09984
IDG_Drug_Targets_2022	Camostat	1	10	0.564277	0.837163	1.28318
IDG_Drug_Targets_2022	Clotiapine	1	10	0.564277	0.837163	1.28318
IDG_Drug_Targets_2022	Decamethonium	1	10	0.564277	0.837163	1.28318
IDG_Drug_Targets_2022	Digitoxin	1	10	0.564277	0.837163	1.28318
IDG_Drug_Targets_2022	Droxidopa	1	10	0.564277	0.837163	1.28318
IDG_Drug_Targets_2022	Etoposide	1	10	0.564277	0.837163	1.28318
IDG_Drug_Targets_2022	Fenoldopam	1	10	0.564277	0.837163	1.28318
IDG_Drug_Targets_2022	Gabapentin	1	10	0.564277	0.837163	1.28318
IDG_Drug_Targets_2022	Diiodohydroxyquinoline	1	10	0.564277	0.837163	1.28318
IDG_Drug_Targets_2022	Methaqualone	1	10	0.564277	0.837163	1.28318
IDG_Drug_Targets_2022	Nicotinamide	1	10	0.564277	0.837163	1.28318
IDG_Drug_Targets_2022	Talipexole	1	10	0.564277	0.837163	1.28318
IDG_Drug_Targets_2022	Kainic Acid	1	10	0.564277	0.837163	1.28318
IDG_Drug_Targets_2022	Terazosin	1	10	0.564277	0.837163	1.28318
IDG_Drug_Targets_2022	Alitretinoin	1	10	0.564277	0.837163	1.28318
IDG_Drug_Targets_2022	Dronabinol	1	10	0.564277	0.837163	1.28318
IDG_Drug_Targets_2022	Auranofin	1	10	0.564277	0.837163	1.28318
IDG_Drug_Targets_2022	Telaprevir	1	10	0.564277	0.837163	1.28318
IDG_Drug_Targets_2022	Tivozanib	1	10	0.564277	0.837163	1.28318
IDG_Drug_Targets_2022	Risperidone	3	37	0.574454	0.837163	1.01889
IDG_Drug_Targets_2022	Benzatropine	2	24	0.580737	0.837163	1.04979
IDG_Drug_Targets_2022	Lisuride	2	24	0.580737	0.837163	1.04979
IDG_Drug_Targets_2022	Terfenadine	2	24	0.580737	0.837163	1.04979
IDG_Drug_Targets_2022	Ibrutinib	2	24	0.580737	0.837163	1.04979
IDG_Drug_Targets_2022	Brexpiprazole	2	24	0.580737	0.837163	1.04979
IDG_Drug_Targets_2022	Olanzapine	3	38	0.592895	0.837163	0.989728
IDG_Drug_Targets_2022	Pentamidine	3	38	0.592895	0.837163	0.989728
IDG_Drug_Targets_2022	Pimozide	3	38	0.592895	0.837163	0.989728
IDG_Drug_Targets_2022	Afatinib	3	38	0.592895	0.837163	0.989728
IDG_Drug_Targets_2022	Alcuronium	1	11	0.599022	0.837163	1.1548
IDG_Drug_Targets_2022	Alprazolam	1	11	0.599022	0.837163	1.1548
IDG_Drug_Targets_2022	Amisulpride	1	11	0.599022	0.837163	1.1548
IDG_Drug_Targets_2022	Digoxin	1	11	0.599022	0.837163	1.1548
IDG_Drug_Targets_2022	Estradiol Benzoate	1	11	0.599022	0.837163	1.1548
IDG_Drug_Targets_2022	Felodipine	1	11	0.599022	0.837163	1.1548
IDG_Drug_Targets_2022	Lansoprazole	1	11	0.599022	0.837163	1.1548
IDG_Drug_Targets_2022	Nisoldipine	1	11	0.599022	0.837163	1.1548
IDG_Drug_Targets_2022	Omeprazole	1	11	0.599022	0.837163	1.1548
IDG_Drug_Targets_2022	Piribedil	1	11	0.599022	0.837163	1.1548
IDG_Drug_Targets_2022	Testosterone	1	11	0.599022	0.837163	1.1548
IDG_Drug_Targets_2022	Femoxetine	1	11	0.599022	0.837163	1.1548
IDG_Drug_Targets_2022	Tirilazad	1	11	0.599022	0.837163	1.1548
IDG_Drug_Targets_2022	Aripiprazole Lauroxil	1	11	0.599022	0.837163	1.1548
IDG_Drug_Targets_2022	Ketanserin	2	25	0.603319	0.837163	1.0041
IDG_Drug_Targets_2022	Iloperidone	2	25	0.603319	0.837163	1.0041
IDG_Drug_Targets_2022	Imipramine	4	53	0.618712	0.837163	0.942472
IDG_Drug_Targets_2022	Chlorpromazine	6	80	0.621666	0.837163	0.936007
IDG_Drug_Targets_2022	Buspirone	2	26	0.624968	0.837163	0.962207
IDG_Drug_Targets_2022	Cinnarizine	2	26	0.624968	0.837163	0.962207
IDG_Drug_Targets_2022	Dihydroergotamine	2	26	0.624968	0.837163	0.962207
IDG_Drug_Targets_2022	Glutamic Acid	2	26	0.624968	0.837163	0.962207
IDG_Drug_Targets_2022	Propofol	2	26	0.624968	0.837163	0.962207
IDG_Drug_Targets_2022	Sertindole	2	26	0.624968	0.837163	0.962207
IDG_Drug_Targets_2022	Clotrimazole	5	67	0.626434	0.837163	0.930997
IDG_Drug_Targets_2022	Clomipramine	3	40	0.628187	0.837163	0.936127
IDG_Drug_Targets_2022	Acetylcholine	1	12	0.630997	0.837163	1.04976
IDG_Drug_Targets_2022	Atropine	1	12	0.630997	0.837163	1.04976
IDG_Drug_Targets_2022	Bepridil	1	12	0.630997	0.837163	1.04976
IDG_Drug_Targets_2022	Bromperidol	1	12	0.630997	0.837163	1.04976
IDG_Drug_Targets_2022	Dosulepin	1	12	0.630997	0.837163	1.04976
IDG_Drug_Targets_2022	Ketamine	1	12	0.630997	0.837163	1.04976
IDG_Drug_Targets_2022	Labetalol	1	12	0.630997	0.837163	1.04976
IDG_Drug_Targets_2022	Levosulpiride	1	12	0.630997	0.837163	1.04976
IDG_Drug_Targets_2022	Lofepramine	1	12	0.630997	0.837163	1.04976
IDG_Drug_Targets_2022	Medroxyprogesterone	1	12	0.630997	0.837163	1.04976
IDG_Drug_Targets_2022	Menadione	1	12	0.630997	0.837163	1.04976
IDG_Drug_Targets_2022	Oxybutynin	1	12	0.630997	0.837163	1.04976
IDG_Drug_Targets_2022	Phenelzine	1	12	0.630997	0.837163	1.04976
IDG_Drug_Targets_2022	Sirolimus	1	12	0.630997	0.837163	1.04976
IDG_Drug_Targets_2022	Sumatriptan	1	12	0.630997	0.837163	1.04976
IDG_Drug_Targets_2022	Topotecan	1	12	0.630997	0.837163	1.04976
IDG_Drug_Targets_2022	Gabexate	1	12	0.630997	0.837163	1.04976
IDG_Drug_Targets_2022	Regorafenib	1	12	0.630997	0.837163	1.04976
IDG_Drug_Targets_2022	Panobinostat	1	12	0.630997	0.837163	1.04976
IDG_Drug_Targets_2022	Belinostat	1	12	0.630997	0.837163	1.04976
IDG_Drug_Targets_2022	Diazepam	2	27	0.645689	0.837163	0.923668
IDG_Drug_Targets_2022	Domperidone	2	27	0.645689	0.837163	0.923668
IDG_Drug_Targets_2022	Prazosin	2	27	0.645689	0.837163	0.923668
IDG_Drug_Targets_2022	Candesartan Cilexetil	1	13	0.660424	0.837163	0.962231
IDG_Drug_Targets_2022	Dabigatran Etexilate	1	13	0.660424	0.837163	0.962231
IDG_Drug_Targets_2022	Isotretinoin	1	13	0.660424	0.837163	0.962231
IDG_Drug_Targets_2022	Norepinephrine	1	13	0.660424	0.837163	0.962231
IDG_Drug_Targets_2022	Pramipexole	1	13	0.660424	0.837163	0.962231
IDG_Drug_Targets_2022	Procyclidine	1	13	0.660424	0.837163	0.962231
IDG_Drug_Targets_2022	Reserpine	1	13	0.660424	0.837163	0.962231
IDG_Drug_Targets_2022	Ropinirole	1	13	0.660424	0.837163	0.962231
IDG_Drug_Targets_2022	Enoxolone	1	13	0.660424	0.837163	0.962231
IDG_Drug_Targets_2022	Fospropofol	1	13	0.660424	0.837163	0.962231
IDG_Drug_Targets_2022	Oleic Acid	1	13	0.660424	0.837163	0.962231
IDG_Drug_Targets_2022	Cariprazine	1	13	0.660424	0.837163	0.962231
IDG_Drug_Targets_2022	Terconazole	2	28	0.665491	0.837163	0.888094
IDG_Drug_Targets_2022	Paliperidone	2	28	0.665491	0.837163	0.888094
IDG_Drug_Targets_2022	Maprotiline	2	29	0.684389	0.837163	0.855155
IDG_Drug_Targets_2022	Metergoline	2	29	0.684389	0.837163	0.855155
IDG_Drug_Targets_2022	Sildenafil	2	29	0.684389	0.837163	0.855155
IDG_Drug_Targets_2022	Bithionol	2	29	0.684389	0.837163	0.855155
IDG_Drug_Targets_2022	Carbachol	1	14	0.687506	0.837163	0.888165
IDG_Drug_Targets_2022	Chlorphenamine	1	14	0.687506	0.837163	0.888165
IDG_Drug_Targets_2022	Dexniguldipine	1	14	0.687506	0.837163	0.888165
IDG_Drug_Targets_2022	Epinephrine	1	14	0.687506	0.837163	0.888165
IDG_Drug_Targets_2022	Ergometrine	1	14	0.687506	0.837163	0.888165
IDG_Drug_Targets_2022	Ibuprofen	1	14	0.687506	0.837163	0.888165
IDG_Drug_Targets_2022	Melperone	1	14	0.687506	0.837163	0.888165
IDG_Drug_Targets_2022	Methapyrilene	1	14	0.687506	0.837163	0.888165
IDG_Drug_Targets_2022	Methotrexate	1	14	0.687506	0.837163	0.888165
IDG_Drug_Targets_2022	Protriptyline	1	14	0.687506	0.837163	0.888165
IDG_Drug_Targets_2022	Vardenafil	1	14	0.687506	0.837163	0.888165
IDG_Drug_Targets_2022	Guanabenz	1	14	0.687506	0.837163	0.888165
IDG_Drug_Targets_2022	Romidepsin	1	14	0.687506	0.837163	0.888165
IDG_Drug_Targets_2022	Pyrithione Zinc	1	14	0.687506	0.837163	0.888165
IDG_Drug_Targets_2022	Celecoxib	2	30	0.702403	0.837163	0.824569
IDG_Drug_Targets_2022	Cisapride	2	30	0.702403	0.837163	0.824569
IDG_Drug_Targets_2022	Clemastine	2	30	0.702403	0.837163	0.824569
IDG_Drug_Targets_2022	Nortriptyline	2	30	0.702403	0.837163	0.824569
IDG_Drug_Targets_2022	Orphenadrine	2	30	0.702403	0.837163	0.824569
IDG_Drug_Targets_2022	Citalopram	1	15	0.712429	0.837163	0.824679
IDG_Drug_Targets_2022	Clonidine	1	15	0.712429	0.837163	0.824679
IDG_Drug_Targets_2022	Dextromethorphan	1	15	0.712429	0.837163	0.824679
IDG_Drug_Targets_2022	Duloxetine	1	15	0.712429	0.837163	0.824679
IDG_Drug_Targets_2022	Hydroxychloroquine	1	15	0.712429	0.837163	0.824679
IDG_Drug_Targets_2022	Irinotecan	1	15	0.712429	0.837163	0.824679
IDG_Drug_Targets_2022	Levamfetamine	1	15	0.712429	0.837163	0.824679
IDG_Drug_Targets_2022	Mesoridazine	1	15	0.712429	0.837163	0.824679
IDG_Drug_Targets_2022	Mifepristone	1	15	0.712429	0.837163	0.824679
IDG_Drug_Targets_2022	Sulpiride	1	15	0.712429	0.837163	0.824679
IDG_Drug_Targets_2022	Tretoquinol	1	15	0.712429	0.837163	0.824679
IDG_Drug_Targets_2022	Tyramine	1	15	0.712429	0.837163	0.824679
IDG_Drug_Targets_2022	Pyrithione	1	15	0.712429	0.837163	0.824679
IDG_Drug_Targets_2022	Clorotepine	1	15	0.712429	0.837163	0.824679
IDG_Drug_Targets_2022	Vortioxetine	1	15	0.712429	0.837163	0.824679
IDG_Drug_Targets_2022	Carvedilol	2	31	0.719551	0.837163	0.796093
IDG_Drug_Targets_2022	Hexachlorophene	2	31	0.719551	0.837163	0.796093
IDG_Drug_Targets_2022	Infigratinib	2	31	0.719551	0.837163	0.796093
IDG_Drug_Targets_2022	Adenosine	1	16	0.735365	0.837163	0.769659
IDG_Drug_Targets_2022	Chloroquine	1	16	0.735365	0.837163	0.769659
IDG_Drug_Targets_2022	Clonazepam	1	16	0.735365	0.837163	0.769659
IDG_Drug_Targets_2022	Delorazepam	1	16	0.735365	0.837163	0.769659
IDG_Drug_Targets_2022	Dimenhydrinate	1	16	0.735365	0.837163	0.769659
IDG_Drug_Targets_2022	Eltanolone	1	16	0.735365	0.837163	0.769659
IDG_Drug_Targets_2022	Flumazenil	1	16	0.735365	0.837163	0.769659
IDG_Drug_Targets_2022	Flunitrazepam	1	16	0.735365	0.837163	0.769659
IDG_Drug_Targets_2022	Halazepam	1	16	0.735365	0.837163	0.769659
IDG_Drug_Targets_2022	Ifenprodil	1	16	0.735365	0.837163	0.769659
IDG_Drug_Targets_2022	Levorphanol	1	16	0.735365	0.837163	0.769659
IDG_Drug_Targets_2022	Medazepam	1	16	0.735365	0.837163	0.769659
IDG_Drug_Targets_2022	Metharbital	1	16	0.735365	0.837163	0.769659
IDG_Drug_Targets_2022	Molindone	1	16	0.735365	0.837163	0.769659
IDG_Drug_Targets_2022	Papaverine	1	16	0.735365	0.837163	0.769659
IDG_Drug_Targets_2022	Perphenazine	1	16	0.735365	0.837163	0.769659
IDG_Drug_Targets_2022	Phencyclidine	1	16	0.735365	0.837163	0.769659
IDG_Drug_Targets_2022	Progabide	1	16	0.735365	0.837163	0.769659
IDG_Drug_Targets_2022	Ripazepam	1	16	0.735365	0.837163	0.769659
IDG_Drug_Targets_2022	Talbutal	1	16	0.735365	0.837163	0.769659
IDG_Drug_Targets_2022	Thiamylal	1	16	0.735365	0.837163	0.769659
IDG_Drug_Targets_2022	Thiethylperazine	1	16	0.735365	0.837163	0.769659
IDG_Drug_Targets_2022	Triclofos	1	16	0.735365	0.837163	0.769659
IDG_Drug_Targets_2022	Zopiclone	1	16	0.735365	0.837163	0.769659
IDG_Drug_Targets_2022	Vorinostat	1	16	0.735365	0.837163	0.769659
IDG_Drug_Targets_2022	Thiocolchicoside	1	16	0.735365	0.837163	0.769659
IDG_Drug_Targets_2022	Tannic Acid	1	16	0.735365	0.837163	0.769659
IDG_Drug_Targets_2022	Apomorphine	2	32	0.735859	0.837163	0.769514
IDG_Drug_Targets_2022	Prochlorperazine	2	33	0.751351	0.846056	0.744651
IDG_Drug_Targets_2022	Alfaxalone	1	17	0.756474	0.846056	0.721516
IDG_Drug_Targets_2022	Cabergoline	1	17	0.756474	0.846056	0.721516
IDG_Drug_Targets_2022	Diltiazem	1	17	0.756474	0.846056	0.721516
IDG_Drug_Targets_2022	Lysergide	1	17	0.756474	0.846056	0.721516
IDG_Drug_Targets_2022	Methoxyflurane	1	17	0.756474	0.846056	0.721516
IDG_Drug_Targets_2022	Pentobarbital	1	17	0.756474	0.846056	0.721516
IDG_Drug_Targets_2022	Rosiglitazone	1	17	0.756474	0.846056	0.721516
IDG_Drug_Targets_2022	Thiopental	1	17	0.756474	0.846056	0.721516
IDG_Drug_Targets_2022	Fluoxetine	2	34	0.766053	0.855162	0.721341
IDG_Drug_Targets_2022	Clozapine	3	50	0.772132	0.85561	0.73655
IDG_Drug_Targets_2022	Nordazepam	1	18	0.775899	0.85561	0.679037
IDG_Drug_Targets_2022	Nitrendipine	1	18	0.775899	0.85561	0.679037
IDG_Drug_Targets_2022	Norfloxacin	1	18	0.775899	0.85561	0.679037
IDG_Drug_Targets_2022	Oxymetazoline	1	18	0.775899	0.85561	0.679037
IDG_Drug_Targets_2022	Disulfiram	2	36	0.793198	0.85561	0.678835
IDG_Drug_Targets_2022	Tubocurarine	2	36	0.793198	0.85561	0.678835
IDG_Drug_Targets_2022	Baclofen	1	19	0.793776	0.85561	0.641278
IDG_Drug_Targets_2022	Ciprofloxacin	1	19	0.793776	0.85561	0.641278
IDG_Drug_Targets_2022	Cocaine	1	19	0.793776	0.85561	0.641278
IDG_Drug_Targets_2022	alpha-Ergocryptine	1	19	0.793776	0.85561	0.641278
IDG_Drug_Targets_2022	Flufenamic Acid	1	19	0.793776	0.85561	0.641278
IDG_Drug_Targets_2022	Ketotifen	1	19	0.793776	0.85561	0.641278
IDG_Drug_Targets_2022	Ofloxacin	1	19	0.793776	0.85561	0.641278
IDG_Drug_Targets_2022	Terguride	1	19	0.793776	0.85561	0.641278
IDG_Drug_Targets_2022	Triazolam	1	19	0.793776	0.85561	0.641278
IDG_Drug_Targets_2022	Zafirlukast	1	19	0.793776	0.85561	0.641278
IDG_Drug_Targets_2022	Podophyllotoxin	1	19	0.793776	0.85561	0.641278
IDG_Drug_Targets_2022	Baicalin	1	19	0.793776	0.85561	0.641278
IDG_Drug_Targets_2022	Nifedipine	2	37	0.805698	0.860867	0.659404
IDG_Drug_Targets_2022	Ciclosporin	1	20	0.810227	0.860867	0.607493
IDG_Drug_Targets_2022	Ethinylestradiol	1	20	0.810227	0.860867	0.607493
IDG_Drug_Targets_2022	Aspartic Acid	1	20	0.810227	0.860867	0.607493
IDG_Drug_Targets_2022	Picrotoxin	1	20	0.810227	0.860867	0.607493
IDG_Drug_Targets_2022	Suloctidil	1	20	0.810227	0.860867	0.607493
IDG_Drug_Targets_2022	Benzethonium	1	20	0.810227	0.860867	0.607493
IDG_Drug_Targets_2022	Thiomersal	1	20	0.810227	0.860867	0.607493
IDG_Drug_Targets_2022	Flunarizine	2	38	0.81752	0.866126	0.641052
IDG_Drug_Targets_2022	Amfetamine	1	21	0.825367	0.866126	0.577087
IDG_Drug_Targets_2022	Nelfinavir	1	21	0.825367	0.866126	0.577087
IDG_Drug_Targets_2022	Nicardipine	1	21	0.825367	0.866126	0.577087
IDG_Drug_Targets_2022	Paclitaxel	1	21	0.825367	0.866126	0.577087
IDG_Drug_Targets_2022	Tacrine	1	21	0.825367	0.866126	0.577087
IDG_Drug_Targets_2022	Ivermectin	1	21	0.825367	0.866126	0.577087
IDG_Drug_Targets_2022	Raloxifene	2	40	0.839247	0.868493	0.607247
IDG_Drug_Targets_2022	Danazol	1	22	0.8393	0.868493	0.549577
IDG_Drug_Targets_2022	Dexamfetamine	1	22	0.8393	0.868493	0.549577
IDG_Drug_Targets_2022	Dihydroergocristine	1	22	0.8393	0.868493	0.549577
IDG_Drug_Targets_2022	Liothyronine	1	22	0.8393	0.868493	0.549577
IDG_Drug_Targets_2022	Montelukast	1	22	0.8393	0.868493	0.549577
IDG_Drug_Targets_2022	Pipamazine	1	22	0.8393	0.868493	0.549577
IDG_Drug_Targets_2022	Sevoflurane	1	22	0.8393	0.868493	0.549577
IDG_Drug_Targets_2022	Desflurane	1	23	0.852122	0.878704	0.524568
IDG_Drug_Targets_2022	Halothane	1	23	0.852122	0.878704	0.524568
IDG_Drug_Targets_2022	Econazole	3	59	0.859373	0.884649	0.617873
IDG_Drug_Targets_2022	Dipyridamole	1	24	0.863921	0.884739	0.501733
IDG_Drug_Targets_2022	Isoflurane	1	24	0.863921	0.884739	0.501733
IDG_Drug_Targets_2022	Oxiconazole	1	24	0.863921	0.884739	0.501733
IDG_Drug_Targets_2022	Miconazole	3	61	0.874233	0.893761	0.596502
IDG_Drug_Targets_2022	Gefitinib	4	78	0.878051	0.896124	0.623219
IDG_Drug_Targets_2022	Tamoxifen	3	62	0.881128	0.897725	0.58636
IDG_Drug_Targets_2022	Metoclopramide	1	26	0.884772	0.899896	0.461544
IDG_Drug_Targets_2022	Nicotine	1	28	0.90243	0.914728	0.427309
IDG_Drug_Targets_2022	Sulconazole	1	28	0.90243	0.914728	0.427309
IDG_Drug_Targets_2022	Propafenone	1	32	0.930045	0.941117	0.372092
IDG_Drug_Targets_2022	Dopamine	1	34	0.940768	0.950351	0.349503
IDG_Drug_Targets_2022	Amiodarone	2	56	0.944362	0.952365	0.42695
IDG_Drug_Targets_2022	Guanidine	1	40	0.964047	0.967299	0.295636
IDG_Drug_Targets_2022	Fampridine	1	40	0.964047	0.967299	0.295636
IDG_Drug_Targets_2022	Amifampridine	1	40	0.964047	0.967299	0.295636
IDG_Drug_Targets_2022	Diethylstilbestrol	1	44	0.974228	0.975868	0.268077
IDG_Drug_Targets_2022	Metformin	1	48	0.981527	0.981527	0.245208
Jensen_DISEASES	Kidney cancer	273	2584	2.89477e-07	0.000317267	1.4393
Jensen_DISEASES	Type 1 diabetes mellitus	32	158	7.76329e-07	0.000425428	2.97218
Jensen_DISEASES	Rheumatoid arthritis	49	310	2.98731e-06	0.00109137	2.20488
Jensen_DISEASES	Multiple sclerosis	38	219	4.1598e-06	0.00113978	2.45903
Jensen_DISEASES	Complement deficiency	8	16	1.15072e-05	0.00252238	11.6003
Jensen_DISEASES	Influenza	21	99	2.85199e-05	0.00520963	3.13697
Jensen_DISEASES	Arthritis	30	186	0.000162373	0.025423	2.244
Jensen_DISEASES	Amblyopia	8	24	0.000368843	0.0505315	5.7976
Jensen_DISEASES	Dilated cardiomyopathy	9	32	0.000659533	0.0803165	4.53839
Jensen_DISEASES	Schizophrenia	21	126	0.000956304	0.0824997	2.32689
Jensen_DISEASES	Dermatomyositis	5	11	0.000981297	0.0824997	9.64967
Jensen_DISEASES	Vascular disease	15	78	0.00112871	0.0824997	2.76592
Jensen_DISEASES	Aicardi-Goutieres syndrome	4	7	0.00115611	0.0824997	15.4323
Jensen_DISEASES	hemolytic-uremic syndrome	4	7	0.00115611	0.0824997	15.4323
Jensen_DISEASES	Age related macular degeneration	8	28	0.00116966	0.0824997	4.63707
Jensen_DISEASES	Vitiligo	13	63	0.00120437	0.0824997	3.0187
Jensen_DISEASES	Uveitis	9	36	0.00165683	0.106817	3.86519
Jensen_DISEASES	Congenital hemolytic anemia	8	30	0.001909	0.116237	4.21506
Jensen_DISEASES	Herpes simplex	6	18	0.00203914	0.117626	5.79156
Jensen_DISEASES	Macular degeneration	9	40	0.00360621	0.190719	3.36573
Jensen_DISEASES	Hodgkin's lymphoma	4	9	0.00365429	0.190719	9.25836
Jensen_DISEASES	Rapadilino syndrome	3	5	0.00446982	0.212997	17.3514
Jensen_DISEASES	Retinal ischemia	3	5	0.00446982	0.212997	17.3514
Jensen_DISEASES	Leptospirosis	5	15	0.0048709	0.21354	5.78855
Jensen_DISEASES	Vici syndrome	5	15	0.0048709	0.21354	5.78855
Jensen_DISEASES	Psoriasis	8	35	0.00537679	0.226652	3.43356
Jensen_DISEASES	Lung disease	18	119	0.00617994	0.245828	2.06997
Jensen_DISEASES	Charcot-Marie-Tooth disease	10	51	0.00628029	0.245828	2.82782
Jensen_DISEASES	Corneal dystrophy	5	16	0.00662569	0.250405	5.26203
Jensen_DISEASES	Boutonneuse fever	3	6	0.00841073	0.29736	11.5669
Jensen_DISEASES	West Nile encephalitis	3	6	0.00841073	0.29736	11.5669
Jensen_DISEASES	Hepatitis	9	46	0.00944878	0.311019	2.81901
Jensen_DISEASES	Ankylosing spondylitis	6	24	0.00978537	0.311019	3.85978
Jensen_DISEASES	Severe acute respiratory syndrome	6	24	0.00978537	0.311019	3.85978
Jensen_DISEASES	Cardiomyopathy	13	80	0.0103044	0.311019	2.25067
Jensen_DISEASES	Keratitis	8	39	0.0105892	0.311019	2.98987
Jensen_DISEASES	Hypertrophic cardiomyopathy	5	18	0.0113718	0.311019	4.452
Jensen_DISEASES	Peritonitis	7	32	0.0115547	0.311019	3.24302
Jensen_DISEASES	Epilepsy	4	12	0.0118289	0.311019	5.78553
Jensen_DISEASES	Liver cirrhosis	4	12	0.0118289	0.311019	5.78553
Jensen_DISEASES	Alopecia areata	10	56	0.0121999	0.311019	2.51976
Jensen_DISEASES	Skin cancer	50	454	0.0123741	0.311019	1.44299
Jensen_DISEASES	Cerebrovascular disease	28	225	0.0124429	0.311019	1.65267
Jensen_DISEASES	Immune system cancer	19	137	0.0124861	0.311019	1.86964
Jensen_DISEASES	Argentine hemorrhagic fever	3	7	0.0138517	0.31804	8.67473
Jensen_DISEASES	Blau syndrome	3	7	0.0138517	0.31804	8.67473
Jensen_DISEASES	Newborn respiratory distress syndrome	3	7	0.0138517	0.31804	8.67473
Jensen_DISEASES	Asthma	14	92	0.0139287	0.31804	2.08205
Jensen_DISEASES	Vasculitis	10	58	0.0154838	0.346331	2.41451
Jensen_DISEASES	Rubella	4	13	0.0160248	0.351263	5.14242
Jensen_DISEASES	Behcet's disease	5	20	0.018017	0.375088	3.85798
Jensen_DISEASES	Tularemia	5	20	0.018017	0.375088	3.85798
Jensen_DISEASES	Lymphoid leukemia	20	152	0.0181384	0.375088	1.75908
Jensen_DISEASES	Liver cancer	62	597	0.019107	0.384432	1.35185
Jensen_DISEASES	Human immunodeficiency virus infectious disease	11	69	0.0199565	0.384432	2.19823
Jensen_DISEASES	Acquired immunodeficiency syndrome	12	78	0.0201355	0.384432	2.1078
Jensen_DISEASES	Essential hypertension	12	78	0.0201355	0.384432	2.1078
Jensen_DISEASES	Bacterial vaginosis	4	14	0.0210455	0.384432	4.62792
Jensen_DISEASES	Congenital bile acid synthesis defect	4	14	0.0210455	0.384432	4.62792
Jensen_DISEASES	Kawasaki disease	4	14	0.0210455	0.384432	4.62792
Jensen_DISEASES	Celiac disease	13	88	0.0218409	0.39242	2.00972
Jensen_DISEASES	Congenital heart disease	10	62	0.0239552	0.42013	2.22829
Jensen_DISEASES	Crohn's disease	29	248	0.0241498	0.42013	1.53887
Jensen_DISEASES	Werner syndrome	6	29	0.0245762	0.420867	3.01988
Jensen_DISEASES	Short bowel syndrome	4	15	0.0269272	0.454035	4.20698
Jensen_DISEASES	Pneumonia	10	64	0.0292576	0.461373	2.14553
Jensen_DISEASES	Idiopathic generalized epilepsy	3	9	0.0294673	0.461373	5.78253
Jensen_DISEASES	IgA glomerulonephritis	3	9	0.0294673	0.461373	5.78253
Jensen_DISEASES	Macular retinal edema	3	9	0.0294673	0.461373	5.78253
Jensen_DISEASES	SAPHO syndrome	3	9	0.0294673	0.461373	5.78253
Jensen_DISEASES	Left ventricular noncompaction	4	16	0.0336944	0.520111	3.85618
Jensen_DISEASES	Hemophagocytic lymphohistiocytosis	2	4	0.0341679	0.520111	11.5603
Jensen_DISEASES	Coronary artery disease	24	205	0.0370894	0.530503	1.53922
Jensen_DISEASES	Bipolar disorder	16	124	0.0375558	0.530503	1.71788
Jensen_DISEASES	Dental caries	8	49	0.0385183	0.530503	2.2594
Jensen_DISEASES	Encephalitis	8	49	0.0385183	0.530503	2.2594
Jensen_DISEASES	Allan-Herndon-Dudley syndrome	3	10	0.0396496	0.530503	4.95618
Jensen_DISEASES	Autoimmune hemolytic anemia	3	10	0.0396496	0.530503	4.95618
Jensen_DISEASES	Endophthalmitis	3	10	0.0396496	0.530503	4.95618
Jensen_DISEASES	Myoglobinuria	3	10	0.0396496	0.530503	4.95618
Jensen_DISEASES	Pyloric stenosis	3	10	0.0396496	0.530503	4.95618
Jensen_DISEASES	Ulcerative colitis	15	115	0.0396909	0.530503	1.73901
Jensen_DISEASES	Basal ganglia calcification	4	17	0.0413606	0.539657	3.55936
Jensen_DISEASES	hand, foot and mouth disease	4	17	0.0413606	0.539657	3.55936
Jensen_DISEASES	Hyperglycemia	14	108	0.0478409	0.574246	1.72615
Jensen_DISEASES	Major depressive disorder	11	79	0.0482251	0.574246	1.87394
Jensen_DISEASES	Neuropathy	12	89	0.0496878	0.574246	1.80561
Jensen_DISEASES	Clostridium difficile colitis	3	11	0.0513644	0.574246	4.33642
Jensen_DISEASES	Juvenile myoclonic epilepsy	3	11	0.0513644	0.574246	4.33642
Jensen_DISEASES	Leukemia	3	11	0.0513644	0.574246	4.33642
Jensen_DISEASES	Refractive error	7	43	0.0518605	0.574246	2.25075
Jensen_DISEASES	Autoimmune lymphoproliferative syndrome	2	5	0.0539666	0.574246	7.70645
Jensen_DISEASES	Burkitt lymphoma	2	5	0.0539666	0.574246	7.70645
Jensen_DISEASES	Conversion disorder	2	5	0.0539666	0.574246	7.70645
Jensen_DISEASES	DNA ligase IV deficiency	2	5	0.0539666	0.574246	7.70645
Jensen_DISEASES	Endocardial fibroelastosis	2	5	0.0539666	0.574246	7.70645
Jensen_DISEASES	Gastric lymphoma	2	5	0.0539666	0.574246	7.70645
Jensen_DISEASES	Hallermann-Streiff syndrome	2	5	0.0539666	0.574246	7.70645
Jensen_DISEASES	Hypochromic anemia	2	5	0.0539666	0.574246	7.70645
Jensen_DISEASES	Intermediate coronary syndrome	2	5	0.0539666	0.574246	7.70645
Jensen_DISEASES	Nephrosis	2	5	0.0539666	0.574246	7.70645
Jensen_DISEASES	Osgood-Schlatter's disease	2	5	0.0539666	0.574246	7.70645
Jensen_DISEASES	adult-onset Still's disease	2	5	0.0539666	0.574246	7.70645
Jensen_DISEASES	Hypertension	31	289	0.0557247	0.580381	1.39512
Jensen_DISEASES	Cancer	32	300	0.0559888	0.580381	1.38651
Jensen_DISEASES	Cardiovascular system disease	27	246	0.0561317	0.580381	1.43091
Jensen_DISEASES	Orofacial cleft	8	53	0.0573749	0.581199	2.05812
Jensen_DISEASES	Meningitis	7	44	0.0576119	0.581199	2.1898
Jensen_DISEASES	Addison's disease	5	27	0.0592475	0.581199	2.62944
Jensen_DISEASES	Hyperandrogenism	5	27	0.0592475	0.581199	2.62944
Jensen_DISEASES	Dengue disease	4	19	0.0593926	0.581199	3.08444
Jensen_DISEASES	Platelet storage pool deficiency	4	19	0.0593926	0.581199	3.08444
Jensen_DISEASES	Exanthem	6	36	0.062976	0.610812	2.31436
Jensen_DISEASES	Migraine	3	12	0.064543	0.617409	3.85439
Jensen_DISEASES	Systemic lupus erythematosus	11	83	0.0647828	0.617409	1.76944
Jensen_DISEASES	Nephritis	4	20	0.0697365	0.646954	2.89151
Jensen_DISEASES	Paget's disease of bone	4	20	0.0697365	0.646954	2.89151
Jensen_DISEASES	Carcinoma	930	11318	0.0738878	0.646954	1.08106
Jensen_DISEASES	Felty's syndrome	2	6	0.0767446	0.646954	5.77952
Jensen_DISEASES	Hereditary elliptocytosis	2	6	0.0767446	0.646954	5.77952
Jensen_DISEASES	Lymphoma	2	6	0.0767446	0.646954	5.77952
Jensen_DISEASES	Neuronal intestinal dysplasia	2	6	0.0767446	0.646954	5.77952
Jensen_DISEASES	Paraganglioma	2	6	0.0767446	0.646954	5.77952
Jensen_DISEASES	Reticulosarcoma	2	6	0.0767446	0.646954	5.77952
Jensen_DISEASES	Subdural empyema	2	6	0.0767446	0.646954	5.77952
Jensen_DISEASES	hypoparathyroidism-retardation-dysmorphism syndrome	2	6	0.0767446	0.646954	5.77952
Jensen_DISEASES	Peripheral vascular disease	7	47	0.077144	0.646954	2.02524
Jensen_DISEASES	Diabetic retinopathy	6	38	0.0781487	0.646954	2.16947
Jensen_DISEASES	Hereditary hemorrhagic telangiectasia	3	13	0.0790984	0.646954	3.46876
Jensen_DISEASES	Neonatal jaundice	3	13	0.0790984	0.646954	3.46876
Jensen_DISEASES	Parasitic helminthiasis infectious disease	3	13	0.0790984	0.646954	3.46876
Jensen_DISEASES	Pseudohypoaldosteronism	3	13	0.0790984	0.646954	3.46876
Jensen_DISEASES	Thrombotic thrombocytopenic purpura	3	13	0.0790984	0.646954	3.46876
Jensen_DISEASES	Wilson disease	3	13	0.0790984	0.646954	3.46876
Jensen_DISEASES	Osteomyelitis	4	21	0.0809374	0.657092	2.72127
Jensen_DISEASES	Hemochromatosis	5	30	0.0861236	0.694055	2.31353
Jensen_DISEASES	Globe disease	9	68	0.0897771	0.706863	1.76574
Jensen_DISEASES	Osteoporosis	15	130	0.0938993	0.706863	1.51095
Jensen_DISEASES	Choroideremia	3	14	0.094931	0.706863	3.15325
Jensen_DISEASES	Corneal edema	3	14	0.094931	0.706863	3.15325
Jensen_DISEASES	Cryoglobulinemia	3	14	0.094931	0.706863	3.15325
Jensen_DISEASES	Dental fluorosis	3	14	0.094931	0.706863	3.15325
Jensen_DISEASES	Systemic scleroderma	5	31	0.0962858	0.706863	2.22443
Jensen_DISEASES	Alzheimer's disease	21	195	0.097454	0.706863	1.39886
Jensen_DISEASES	Amyotrophic lateral sclerosis type 8	2	7	0.101902	0.706863	4.62337
Jensen_DISEASES	Avian influenza	2	7	0.101902	0.706863	4.62337
Jensen_DISEASES	Favism	2	7	0.101902	0.706863	4.62337
Jensen_DISEASES	Lacrimal duct obstruction	2	7	0.101902	0.706863	4.62337
Jensen_DISEASES	Leprosy	2	7	0.101902	0.706863	4.62337
Jensen_DISEASES	Lipid storage disease	2	7	0.101902	0.706863	4.62337
Jensen_DISEASES	Lymphadenitis	2	7	0.101902	0.706863	4.62337
Jensen_DISEASES	Mast cell neoplasm	2	7	0.101902	0.706863	4.62337
Jensen_DISEASES	Neonatal abstinence syndrome	2	7	0.101902	0.706863	4.62337
Jensen_DISEASES	Psoriatic arthritis	2	7	0.101902	0.706863	4.62337
Jensen_DISEASES	Schizotypal personality disorder	2	7	0.101902	0.706863	4.62337
Jensen_DISEASES	Septic arthritis	2	7	0.101902	0.706863	4.62337
Jensen_DISEASES	Swine influenza	2	7	0.101902	0.706863	4.62337
Jensen_DISEASES	Vertebrobasilar insufficiency	2	7	0.101902	0.706863	4.62337
Jensen_DISEASES	Polycythemia vera	4	23	0.105784	0.729175	2.43456
Jensen_DISEASES	Chagas disease	5	32	0.107025	0.730223	2.14192
Jensen_DISEASES	Antiphospholipid syndrome	3	15	0.111932	0.730223	2.89032
Jensen_DISEASES	Mitral valve insufficiency	3	15	0.111932	0.730223	2.89032
Jensen_DISEASES	Myasthenia gravis	3	15	0.111932	0.730223	2.89032
Jensen_DISEASES	Ovarian hyperstimulation syndrome	3	15	0.111932	0.730223	2.89032
Jensen_DISEASES	Panic disorder	3	15	0.111932	0.730223	2.89032
Jensen_DISEASES	Persistent generalized lymphadenopathy	3	15	0.111932	0.730223	2.89032
Jensen_DISEASES	Sclerocornea	3	15	0.111932	0.730223	2.89032
Jensen_DISEASES	interleukin-7 receptor alpha deficiency	3	15	0.111932	0.730223	2.89032
Jensen_DISEASES	Substance abuse	7	52	0.117236	0.7603	1.79972
Jensen_DISEASES	Connective tissue disease	4	24	0.119352	0.764967	2.3127
Jensen_DISEASES	Corneal disease	4	24	0.119352	0.764967	2.3127
Jensen_DISEASES	Branchiootorenal syndrome	2	8	0.128915	0.77427	3.8526
Jensen_DISEASES	Congenital afibrinogenemia	2	8	0.128915	0.77427	3.8526
Jensen_DISEASES	Focal dermal hypoplasia	2	8	0.128915	0.77427	3.8526
Jensen_DISEASES	Hemorrhagic disease	2	8	0.128915	0.77427	3.8526
Jensen_DISEASES	Henoch-Schoenlein purpura	2	8	0.128915	0.77427	3.8526
Jensen_DISEASES	Herpangina	2	8	0.128915	0.77427	3.8526
Jensen_DISEASES	Keratoconjunctivitis sicca	2	8	0.128915	0.77427	3.8526
Jensen_DISEASES	Patellofemoral pain syndrome	2	8	0.128915	0.77427	3.8526
Jensen_DISEASES	Pigmented villonodular synovitis	2	8	0.128915	0.77427	3.8526
Jensen_DISEASES	Portal vein thrombosis	2	8	0.128915	0.77427	3.8526
Jensen_DISEASES	Reticulate acropigmentation of Kitamura	2	8	0.128915	0.77427	3.8526
Jensen_DISEASES	Gastrointestinal system disease	3	16	0.129987	0.77427	2.66784
Jensen_DISEASES	Myotonic dystrophy type 1	3	16	0.129987	0.77427	2.66784
Jensen_DISEASES	Prostate cancer	12	105	0.130695	0.774277	1.49366
Jensen_DISEASES	Apraxia	4	25	0.133624	0.783163	2.20246
Jensen_DISEASES	Primary biliary cirrhosis	4	25	0.133624	0.783163	2.20246
Jensen_DISEASES	Brain ischemia	5	35	0.142496	0.813357	1.92742
Jensen_DISEASES	Periodontitis	5	35	0.142496	0.813357	1.92742
Jensen_DISEASES	Keratoconus	6	45	0.145554	0.813357	1.7794
Jensen_DISEASES	Retinal detachment	4	26	0.148551	0.813357	2.10223
Jensen_DISEASES	Coffin-Siris syndrome	3	17	0.148978	0.813357	2.47715
Jensen_DISEASES	Macroglobulinemia	3	17	0.148978	0.813357	2.47715
Jensen_DISEASES	Pharyngitis	3	17	0.148978	0.813357	2.47715
Jensen_DISEASES	Testicular cancer	3	17	0.148978	0.813357	2.47715
Jensen_DISEASES	Eosinophilia	8	66	0.153101	0.813357	1.59569
Jensen_DISEASES	Chronic progressive external ophthalmoplegia	2	9	0.157328	0.813357	3.30205
Jensen_DISEASES	Coffin-Lowry syndrome	2	9	0.157328	0.813357	3.30205
Jensen_DISEASES	Diverticulitis	2	9	0.157328	0.813357	3.30205
Jensen_DISEASES	Ebola hemorrhagic fever	2	9	0.157328	0.813357	3.30205
Jensen_DISEASES	Hepatic vein thrombosis	2	9	0.157328	0.813357	3.30205
Jensen_DISEASES	Hermansky-Pudlak syndrome	2	9	0.157328	0.813357	3.30205
Jensen_DISEASES	Hidradenitis suppurativa	2	9	0.157328	0.813357	3.30205
Jensen_DISEASES	Hyperkalemic periodic paralysis	2	9	0.157328	0.813357	3.30205
Jensen_DISEASES	Immunoglobulin alpha deficiency	2	9	0.157328	0.813357	3.30205
Jensen_DISEASES	Intrahepatic cholestasis	2	9	0.157328	0.813357	3.30205
Jensen_DISEASES	Nasopharynx carcinoma	2	9	0.157328	0.813357	3.30205
Jensen_DISEASES	Primary immunodeficiency disease	2	9	0.157328	0.813357	3.30205
Jensen_DISEASES	Pyoderma gangrenosum	2	9	0.157328	0.813357	3.30205
Jensen_DISEASES	Scarlet fever	2	9	0.157328	0.813357	3.30205
Jensen_DISEASES	Sialadenitis	2	9	0.157328	0.813357	3.30205
Jensen_DISEASES	locked-in syndrome	2	9	0.157328	0.813357	3.30205
Jensen_DISEASES	Lupus erythematosus	9	77	0.158293	0.814503	1.53129
Jensen_DISEASES	Amyloidosis	4	27	0.164082	0.816821	2.01072
Jensen_DISEASES	Autosomal dominant cerebellar ataxia	4	27	0.164082	0.816821	2.01072
Jensen_DISEASES	Keratosis	4	27	0.164082	0.816821	2.01072
Jensen_DISEASES	Renal agenesis	4	27	0.164082	0.816821	2.01072
Jensen_DISEASES	Synovitis	4	27	0.164082	0.816821	2.01072
Jensen_DISEASES	Acute cystitis	5	37	0.168603	0.816821	1.80676
Jensen_DISEASES	3p- syndrome	3	18	0.168788	0.816821	2.31188
Jensen_DISEASES	Achondroplasia	3	18	0.168788	0.816821	2.31188
Jensen_DISEASES	Menkes disease	3	18	0.168788	0.816821	2.31188
Jensen_DISEASES	Perinatal necrotizing enterocolitis	3	18	0.168788	0.816821	2.31188
Jensen_DISEASES	Rabies	3	18	0.168788	0.816821	2.31188
Jensen_DISEASES	Telangiectasis	3	18	0.168788	0.816821	2.31188
Jensen_DISEASES	Tonsillitis	3	18	0.168788	0.816821	2.31188
Jensen_DISEASES	Congenital adrenal hyperplasia	4	28	0.180163	0.816821	1.92683
Jensen_DISEASES	Lipodystrophy	4	28	0.180163	0.816821	1.92683
Jensen_DISEASES	Schistosomiasis	5	38	0.182308	0.816821	1.75191
Jensen_DISEASES	Axenfeld-Rieger syndrome	2	10	0.186748	0.816821	2.88913
Jensen_DISEASES	Cervical squamous cell carcinoma	2	10	0.186748	0.816821	2.88913
Jensen_DISEASES	Decubitus ulcer	2	10	0.186748	0.816821	2.88913
Jensen_DISEASES	Macular holes	2	10	0.186748	0.816821	2.88913
Jensen_DISEASES	Muckle-Wells syndrome	2	10	0.186748	0.816821	2.88913
Jensen_DISEASES	Musculoskeletal system disease	2	10	0.186748	0.816821	2.88913
Jensen_DISEASES	Omenn syndrome	2	10	0.186748	0.816821	2.88913
Jensen_DISEASES	Pemphigus	2	10	0.186748	0.816821	2.88913
Jensen_DISEASES	Pleural empyema	2	10	0.186748	0.816821	2.88913
Jensen_DISEASES	Primary angle-closure glaucoma	2	10	0.186748	0.816821	2.88913
Jensen_DISEASES	Prostate carcinoma in situ	2	10	0.186748	0.816821	2.88913
Jensen_DISEASES	Q fever	2	10	0.186748	0.816821	2.88913
Jensen_DISEASES	Stevens-Johnson syndrome	2	10	0.186748	0.816821	2.88913
Jensen_DISEASES	Tinea capitis	2	10	0.186748	0.816821	2.88913
Jensen_DISEASES	Tinea pedis	2	10	0.186748	0.816821	2.88913
Jensen_DISEASES	Von Hippel-Lindau disease	2	10	0.186748	0.816821	2.88913
Jensen_DISEASES	alcohol-related neurodevelopmental disorder	2	10	0.186748	0.816821	2.88913
Jensen_DISEASES	chorea-acanthocytosis	2	10	0.186748	0.816821	2.88913
Jensen_DISEASES	non-syndromic X-linked intellectual disability	2	10	0.186748	0.816821	2.88913
Jensen_DISEASES	protein-losing enteropathy	2	10	0.186748	0.816821	2.88913
Jensen_DISEASES	Kidney disease	10	91	0.187519	0.816821	1.42825
Jensen_DISEASES	Angioedema	3	19	0.1893	0.816821	2.16727
Jensen_DISEASES	Myositis	3	19	0.1893	0.816821	2.16727
Jensen_DISEASES	Pertussis	3	19	0.1893	0.816821	2.16727
Jensen_DISEASES	Pseudoxanthoma elasticum	3	19	0.1893	0.816821	2.16727
Jensen_DISEASES	Lung cancer	37	400	0.192555	0.819	1.18118
Jensen_DISEASES	Alopecia	5	39	0.196406	0.819	1.70029
Jensen_DISEASES	Kabuki syndrome	4	29	0.196741	0.819	1.84966
Jensen_DISEASES	Obesity	11	103	0.196951	0.819	1.38327
Jensen_DISEASES	Tetanus	7	60	0.199155	0.819	1.5274
Jensen_DISEASES	Brachydactyly	6	50	0.205522	0.819	1.57677
Jensen_DISEASES	Pitt-Hopkins syndrome	3	20	0.210399	0.819	2.03967
Jensen_DISEASES	Portal hypertension	3	20	0.210399	0.819	2.03967
Jensen_DISEASES	Staphyloenterotoxemia	3	20	0.210399	0.819	2.03967
Jensen_DISEASES	Hemangioma	4	30	0.213759	0.819	1.77842
Jensen_DISEASES	limb-girdle muscular dystrophy	4	30	0.213759	0.819	1.77842
Jensen_DISEASES	Cellulitis	2	11	0.216833	0.819	2.56798
Jensen_DISEASES	Cycloplegia	2	11	0.216833	0.819	2.56798
Jensen_DISEASES	Familial Mediterranean fever	2	11	0.216833	0.819	2.56798
Jensen_DISEASES	Inguinal hernia	2	11	0.216833	0.819	2.56798
Jensen_DISEASES	Osteopetrosis	2	11	0.216833	0.819	2.56798
Jensen_DISEASES	Rectal prolapse	2	11	0.216833	0.819	2.56798
Jensen_DISEASES	Robinow syndrome	2	11	0.216833	0.819	2.56798
Jensen_DISEASES	Spinocerebellar ataxia type 7	2	11	0.216833	0.819	2.56798
Jensen_DISEASES	Niemann-Pick disease	1	3	0.22056	0.819	5.77652
Jensen_DISEASES	Diarrhea	15	151	0.222801	0.819	1.27617
Jensen_DISEASES	Skin disease	5	41	0.225651	0.819	1.60566
Jensen_DISEASES	Disease of anatomical entity	4	31	0.231162	0.819	1.71246
Jensen_DISEASES	Metabolic syndrome X	4	31	0.231162	0.819	1.71246
Jensen_DISEASES	Brain edema	3	21	0.231976	0.819	1.92625
Jensen_DISEASES	CHARGE syndrome	3	21	0.231976	0.819	1.92625
Jensen_DISEASES	Chromosome 1p36 deletion syndrome	3	21	0.231976	0.819	1.92625
Jensen_DISEASES	Heroin dependence	3	21	0.231976	0.819	1.92625
Jensen_DISEASES	Homocystinuria	3	21	0.231976	0.819	1.92625
Jensen_DISEASES	Type 2 diabetes mellitus	25	269	0.238879	0.819	1.18602
Jensen_DISEASES	Myopia	8	75	0.246611	0.819	1.38066
Jensen_DISEASES	Bacteriuria	2	12	0.247291	0.819	2.31106
Jensen_DISEASES	Chronic intestinal vascular insufficiency	2	12	0.247291	0.819	2.31106
Jensen_DISEASES	Conduct disorder	2	12	0.247291	0.819	2.31106
Jensen_DISEASES	Eosinophilic esophagitis	2	12	0.247291	0.819	2.31106
Jensen_DISEASES	Lysinuric protein intolerance	2	12	0.247291	0.819	2.31106
Jensen_DISEASES	Poliomyelitis	2	12	0.247291	0.819	2.31106
Jensen_DISEASES	Rift Valley fever	2	12	0.247291	0.819	2.31106
Jensen_DISEASES	Waterhouse-Friderichsen syndrome	2	12	0.247291	0.819	2.31106
Jensen_DISEASES	tick-borne encephalitis	2	12	0.247291	0.819	2.31106
Jensen_DISEASES	Agammaglobulinemia	3	22	0.253925	0.819	1.82477
Jensen_DISEASES	Anxiety disorder	3	22	0.253925	0.819	1.82477
Jensen_DISEASES	Loeys-Dietz syndrome	3	22	0.253925	0.819	1.82477
Jensen_DISEASES	Lymphopenia	3	22	0.253925	0.819	1.82477
Jensen_DISEASES	Nijmegen breakage syndrome	3	22	0.253925	0.819	1.82477
Jensen_DISEASES	Large intestine cancer	12	122	0.265748	0.819	1.26165
Jensen_DISEASES	Cholera	4	33	0.266906	0.819	1.59419
Jensen_DISEASES	Sickle cell anemia	4	33	0.266906	0.819	1.59419
Jensen_DISEASES	Brain disease	8	77	0.269579	0.819	1.3405
Jensen_DISEASES	Candidiasis	5	44	0.27164	0.819	1.4819
Jensen_DISEASES	Ptosis	5	44	0.27164	0.819	1.4819
Jensen_DISEASES	Choreatic disease	3	23	0.276146	0.819	1.73344
Jensen_DISEASES	Pulmonary fibrosis	3	23	0.276146	0.819	1.73344
Jensen_DISEASES	Chorioamnionitis	2	13	0.277872	0.819	2.10085
Jensen_DISEASES	Epicondylitis	2	13	0.277872	0.819	2.10085
Jensen_DISEASES	Episodic ataxia	2	13	0.277872	0.819	2.10085
Jensen_DISEASES	Fibroma	2	13	0.277872	0.819	2.10085
Jensen_DISEASES	Gingival fibromatosis	2	13	0.277872	0.819	2.10085
Jensen_DISEASES	Hepatic encephalopathy	2	13	0.277872	0.819	2.10085
Jensen_DISEASES	Holt-Oram syndrome	2	13	0.277872	0.819	2.10085
Jensen_DISEASES	Intracranial aneurysm	2	13	0.277872	0.819	2.10085
Jensen_DISEASES	Keshan disease	2	13	0.277872	0.819	2.10085
Jensen_DISEASES	Melioidosis	2	13	0.277872	0.819	2.10085
Jensen_DISEASES	Pain disorder	2	13	0.277872	0.819	2.10085
Jensen_DISEASES	Pick's disease	2	13	0.277872	0.819	2.10085
Jensen_DISEASES	Pulmonary hypertension	2	13	0.277872	0.819	2.10085
Jensen_DISEASES	Relapsing fever	2	13	0.277872	0.819	2.10085
Jensen_DISEASES	Renal tubular acidosis	2	13	0.277872	0.819	2.10085
Jensen_DISEASES	Tuberculosis	2	13	0.277872	0.819	2.10085
Jensen_DISEASES	Upper respiratory tract disease	2	13	0.277872	0.819	2.10085
Jensen_DISEASES	Cystic fibrosis	1	4	0.28269	0.819	3.85081
Jensen_DISEASES	Primary polycythemia	1	4	0.28269	0.819	3.85081
Jensen_DISEASES	Retinal degeneration	4	34	0.28514	0.819	1.54096
Jensen_DISEASES	Williams-Beuren syndrome	5	45	0.287401	0.819	1.44478
Jensen_DISEASES	Breast cancer	38	434	0.294983	0.819	1.11069
Jensen_DISEASES	Colitis	3	24	0.298546	0.819	1.6508
Jensen_DISEASES	Cutis laxa	3	24	0.298546	0.819	1.6508
Jensen_DISEASES	Hydrocephalus	6	57	0.300844	0.819	1.35983
Jensen_DISEASES	Toxic encephalopathy	12	126	0.30294	0.819	1.21711
Jensen_DISEASES	Atrial fibrillation	5	46	0.303322	0.819	1.40946
Jensen_DISEASES	Sleeping sickness	4	35	0.303545	0.819	1.49117
Jensen_DISEASES	Endometrial cancer	26	292	0.305937	0.819	1.13079
Jensen_DISEASES	3-M syndrome	2	14	0.308362	0.819	1.92567
Jensen_DISEASES	Acrocephalosyndactylia	2	14	0.308362	0.819	1.92567
Jensen_DISEASES	Anisometropia	2	14	0.308362	0.819	1.92567
Jensen_DISEASES	Antley-Bixler syndrome	2	14	0.308362	0.819	1.92567
Jensen_DISEASES	Appendicitis	2	14	0.308362	0.819	1.92567
Jensen_DISEASES	Bullous pemphigoid	2	14	0.308362	0.819	1.92567
Jensen_DISEASES	Dysthymic disorder	2	14	0.308362	0.819	1.92567
Jensen_DISEASES	Edwards syndrome	2	14	0.308362	0.819	1.92567
Jensen_DISEASES	Epidermolysis bullosa	2	14	0.308362	0.819	1.92567
Jensen_DISEASES	Familial atrial fibrillation	2	14	0.308362	0.819	1.92567
Jensen_DISEASES	Fibrodysplasia ossificans progressiva	2	14	0.308362	0.819	1.92567
Jensen_DISEASES	Hydrolethalus syndrome	2	14	0.308362	0.819	1.92567
Jensen_DISEASES	Hypothyroidism	2	14	0.308362	0.819	1.92567
Jensen_DISEASES	Interstitial lung disease	2	14	0.308362	0.819	1.92567
Jensen_DISEASES	Kuhnt-Junius degeneration	2	14	0.308362	0.819	1.92567
Jensen_DISEASES	LEOPARD syndrome	2	14	0.308362	0.819	1.92567
Jensen_DISEASES	Leukocyte adhesion deficiency	2	14	0.308362	0.819	1.92567
Jensen_DISEASES	Placental abruption	2	14	0.308362	0.819	1.92567
Jensen_DISEASES	Proliferative vitreoretinopathy	2	14	0.308362	0.819	1.92567
Jensen_DISEASES	Radiculopathy	2	14	0.308362	0.819	1.92567
Jensen_DISEASES	Rett syndrome	2	14	0.308362	0.819	1.92567
Jensen_DISEASES	Skin atrophy	2	14	0.308362	0.819	1.92567
Jensen_DISEASES	Brain cancer	3	25	0.321035	0.819	1.57568
Jensen_DISEASES	Collagen disease	3	25	0.321035	0.819	1.57568
Jensen_DISEASES	Wiskott-Aldrich syndrome	3	25	0.321035	0.819	1.57568
Jensen_DISEASES	Heart conduction disease	8	82	0.329276	0.819	1.24958
Jensen_DISEASES	Mental depression	8	82	0.329276	0.819	1.24958
Jensen_DISEASES	Intellectual disability	26	296	0.331072	0.819	1.11379
Jensen_DISEASES	Adams-Oliver syndrome	2	15	0.338582	0.819	1.77744
Jensen_DISEASES	Aicardi syndrome	2	15	0.338582	0.819	1.77744
Jensen_DISEASES	Costello syndrome	2	15	0.338582	0.819	1.77744
Jensen_DISEASES	Gonorrhea	2	15	0.338582	0.819	1.77744
Jensen_DISEASES	Lambert-Eaton myasthenic syndrome	2	15	0.338582	0.819	1.77744
Jensen_DISEASES	Long QT syndrome	2	15	0.338582	0.819	1.77744
Jensen_DISEASES	Acute promyelocytic leukemia	1	5	0.339871	0.819	2.88795
Jensen_DISEASES	Acute stress disorder	1	5	0.339871	0.819	2.88795
Jensen_DISEASES	Adult T-cell leukemia	1	5	0.339871	0.819	2.88795
Jensen_DISEASES	Ataxia with oculomotor apraxia type 1	1	5	0.339871	0.819	2.88795
Jensen_DISEASES	Bladder carcinoma in situ	1	5	0.339871	0.819	2.88795
Jensen_DISEASES	Bone disease	1	5	0.339871	0.819	2.88795
Jensen_DISEASES	Borjeson-Forssman-Lehmann syndrome	1	5	0.339871	0.819	2.88795
Jensen_DISEASES	Burning mouth syndrome	1	5	0.339871	0.819	2.88795
Jensen_DISEASES	Chromosome 13q14 deletion syndrome	1	5	0.339871	0.819	2.88795
Jensen_DISEASES	Chronic myeloid leukemia	1	5	0.339871	0.819	2.88795
Jensen_DISEASES	Cutaneous anthrax	1	5	0.339871	0.819	2.88795
Jensen_DISEASES	Demyelinating polyneuropathy	1	5	0.339871	0.819	2.88795
Jensen_DISEASES	Dermatitis herpetiformis	1	5	0.339871	0.819	2.88795
Jensen_DISEASES	Dihydropyrimidine dehydrogenase deficiency	1	5	0.339871	0.819	2.88795
Jensen_DISEASES	Dowling-Degos disease	1	5	0.339871	0.819	2.88795
Jensen_DISEASES	Dracunculiasis	1	5	0.339871	0.819	2.88795
Jensen_DISEASES	Echolalia	1	5	0.339871	0.819	2.88795
Jensen_DISEASES	Embryonal testis carcinoma	1	5	0.339871	0.819	2.88795
Jensen_DISEASES	Emery-Dreifuss muscular dystrophy	1	5	0.339871	0.819	2.88795
Jensen_DISEASES	Endomyocardial fibrosis	1	5	0.339871	0.819	2.88795
Jensen_DISEASES	Exhibitionism	1	5	0.339871	0.819	2.88795
Jensen_DISEASES	Fusariosis	1	5	0.339871	0.819	2.88795
Jensen_DISEASES	Gingival overgrowth	1	5	0.339871	0.819	2.88795
Jensen_DISEASES	Goodpasture syndrome	1	5	0.339871	0.819	2.88795
Jensen_DISEASES	Hereditary sensory neuropathy	1	5	0.339871	0.819	2.88795
Jensen_DISEASES	Hyperlysinemia	1	5	0.339871	0.819	2.88795
Jensen_DISEASES	Hypersensitivity reaction type II disease	1	5	0.339871	0.819	2.88795
Jensen_DISEASES	Intestinal perforation	1	5	0.339871	0.819	2.88795
Jensen_DISEASES	Kluver-Bucy syndrome	1	5	0.339871	0.819	2.88795
Jensen_DISEASES	La Crosse encephalitis	1	5	0.339871	0.819	2.88795
Jensen_DISEASES	Lethal congenital contracture syndrome	1	5	0.339871	0.819	2.88795
Jensen_DISEASES	Lipoid proteinosis	1	5	0.339871	0.819	2.88795
Jensen_DISEASES	Melanotic neuroectodermal tumor	1	5	0.339871	0.819	2.88795
Jensen_DISEASES	Mucopolysaccharidosis II	1	5	0.339871	0.819	2.88795
Jensen_DISEASES	Myotonic dystrophy type 2	1	5	0.339871	0.819	2.88795
Jensen_DISEASES	Noonan syndrome	1	5	0.339871	0.819	2.88795
Jensen_DISEASES	Ossifying fibromyxoid tumor	1	5	0.339871	0.819	2.88795
Jensen_DISEASES	Osteopoikilosis	1	5	0.339871	0.819	2.88795
Jensen_DISEASES	Osteosarcoma	1	5	0.339871	0.819	2.88795
Jensen_DISEASES	Ovarian cyst	1	5	0.339871	0.819	2.88795
Jensen_DISEASES	POEMS syndrome	1	5	0.339871	0.819	2.88795
Jensen_DISEASES	Penicillin allergy	1	5	0.339871	0.819	2.88795
Jensen_DISEASES	Periodic limb movement disorder	1	5	0.339871	0.819	2.88795
Jensen_DISEASES	Pollen allergy	1	5	0.339871	0.819	2.88795
Jensen_DISEASES	Pseudomyxoma peritonei	1	5	0.339871	0.819	2.88795
Jensen_DISEASES	Scleritis	1	5	0.339871	0.819	2.88795
Jensen_DISEASES	Sjogren-Larsson syndrome	1	5	0.339871	0.819	2.88795
Jensen_DISEASES	Spiradenoma	1	5	0.339871	0.819	2.88795
Jensen_DISEASES	Splenic infarction	1	5	0.339871	0.819	2.88795
Jensen_DISEASES	T lymphocyte deficiency	1	5	0.339871	0.819	2.88795
Jensen_DISEASES	Urethral stricture	1	5	0.339871	0.819	2.88795
Jensen_DISEASES	Waardenburg's syndrome	1	5	0.339871	0.819	2.88795
Jensen_DISEASES	leukocyte-adhesion deficiency syndrome	1	5	0.339871	0.819	2.88795
Jensen_DISEASES	steroid-induced glaucoma	1	5	0.339871	0.819	2.88795
Jensen_DISEASES	Idiopathic scoliosis	4	37	0.340676	0.819	1.40065
Jensen_DISEASES	Malaria	3	26	0.343533	0.819	1.50709
Jensen_DISEASES	Osteonecrosis	3	26	0.343533	0.819	1.50709
Jensen_DISEASES	Thrombocytopenia	9	95	0.345109	0.819	1.2096
Jensen_DISEASES	Dementia	11	119	0.349731	0.819	1.17731
Jensen_DISEASES	Hemolytic anemia	7	72	0.349789	0.819	1.2446
Jensen_DISEASES	Neutropenia	7	72	0.349789	0.819	1.2446
Jensen_DISEASES	Microphthalmia	3	27	0.365964	0.819	1.44422
Jensen_DISEASES	Cystinosis	2	16	0.368381	0.819	1.65039
Jensen_DISEASES	Hydronephrosis	2	16	0.368381	0.819	1.65039
Jensen_DISEASES	Lice infestation	2	16	0.368381	0.819	1.65039
Jensen_DISEASES	Listeriosis	2	16	0.368381	0.819	1.65039
Jensen_DISEASES	Neuromyelitis optica	2	16	0.368381	0.819	1.65039
Jensen_DISEASES	Ophthalmoplegia	2	16	0.368381	0.819	1.65039
Jensen_DISEASES	Ovarian dysfunction	2	16	0.368381	0.819	1.65039
Jensen_DISEASES	Polycythemia	2	16	0.368381	0.819	1.65039
Jensen_DISEASES	Protein C deficiency	2	16	0.368381	0.819	1.65039
Jensen_DISEASES	Sengers syndrome	2	16	0.368381	0.819	1.65039
Jensen_DISEASES	Variant Creutzfeldt-Jakob disease	2	16	0.368381	0.819	1.65039
Jensen_DISEASES	Tooth agenesis	4	39	0.377924	0.819	1.32047
Jensen_DISEASES	Cerebral palsy	3	28	0.38826	0.819	1.38637
Jensen_DISEASES	Facioscapulohumeral muscular dystrophy	3	28	0.38826	0.819	1.38637
Jensen_DISEASES	Parkinson's disease	9	99	0.391344	0.819	1.15558
Jensen_DISEASES	Acute poststreptococcal glomerulonephritis	1	6	0.392497	0.819	2.31023
Jensen_DISEASES	Anterior ischemic optic neuropathy	1	6	0.392497	0.819	2.31023
Jensen_DISEASES	Atrophic rhinitis	1	6	0.392497	0.819	2.31023
Jensen_DISEASES	Campomelic dysplasia	1	6	0.392497	0.819	2.31023
Jensen_DISEASES	Cannabis abuse	1	6	0.392497	0.819	2.31023
Jensen_DISEASES	Carrion's Disease	1	6	0.392497	0.819	2.31023
Jensen_DISEASES	Coloboma	1	6	0.392497	0.819	2.31023
Jensen_DISEASES	Diabetic neuropathy	1	6	0.392497	0.819	2.31023
Jensen_DISEASES	Duane retraction syndrome	1	6	0.392497	0.819	2.31023
Jensen_DISEASES	Duodenitis	1	6	0.392497	0.819	2.31023
Jensen_DISEASES	Enamel caries	1	6	0.392497	0.819	2.31023
Jensen_DISEASES	Erythromelalgia	1	6	0.392497	0.819	2.31023
Jensen_DISEASES	Head and neck cancer	1	6	0.392497	0.819	2.31023
Jensen_DISEASES	Infantile myofibromatosis	1	6	0.392497	0.819	2.31023
Jensen_DISEASES	Infantile onset spinocerebellar ataxia	1	6	0.392497	0.819	2.31023
Jensen_DISEASES	Intestinal atresia	1	6	0.392497	0.819	2.31023
Jensen_DISEASES	Intestinal volvulus	1	6	0.392497	0.819	2.31023
Jensen_DISEASES	Inverted papilloma	1	6	0.392497	0.819	2.31023
Jensen_DISEASES	Japanese encephalitis	1	6	0.392497	0.819	2.31023
Jensen_DISEASES	Lymphangioma	1	6	0.392497	0.819	2.31023
Jensen_DISEASES	Lymphocele	1	6	0.392497	0.819	2.31023
Jensen_DISEASES	Mouth disease	1	6	0.392497	0.819	2.31023
Jensen_DISEASES	Moyamoya disease	1	6	0.392497	0.819	2.31023
Jensen_DISEASES	Myopathy	1	6	0.392497	0.819	2.31023
Jensen_DISEASES	Occult macular dystrophy	1	6	0.392497	0.819	2.31023
Jensen_DISEASES	Ocular cancer	1	6	0.392497	0.819	2.31023
Jensen_DISEASES	Ogden syndrome	1	6	0.392497	0.819	2.31023
Jensen_DISEASES	Paronychia	1	6	0.392497	0.819	2.31023
Jensen_DISEASES	Pineoblastoma	1	6	0.392497	0.819	2.31023
Jensen_DISEASES	Pityriasis versicolor	1	6	0.392497	0.819	2.31023
Jensen_DISEASES	Poland syndrome	1	6	0.392497	0.819	2.31023
Jensen_DISEASES	Pseudobulbar palsy	1	6	0.392497	0.819	2.31023
Jensen_DISEASES	Purpura fulminans	1	6	0.392497	0.819	2.31023
Jensen_DISEASES	Renal osteodystrophy	1	6	0.392497	0.819	2.31023
Jensen_DISEASES	Specific phobia	1	6	0.392497	0.819	2.31023
Jensen_DISEASES	Spinocerebellar ataxia type 31	1	6	0.392497	0.819	2.31023
Jensen_DISEASES	Splenic marginal zone lymphoma	1	6	0.392497	0.819	2.31023
Jensen_DISEASES	Sporotrichosis	1	6	0.392497	0.819	2.31023
Jensen_DISEASES	Tangier disease	1	6	0.392497	0.819	2.31023
Jensen_DISEASES	Thoracic outlet syndrome	1	6	0.392497	0.819	2.31023
Jensen_DISEASES	Transitional cell carcinoma	1	6	0.392497	0.819	2.31023
Jensen_DISEASES	Ulnar neuropathy	1	6	0.392497	0.819	2.31023
Jensen_DISEASES	Urofacial syndrome	1	6	0.392497	0.819	2.31023
Jensen_DISEASES	Vestibular nystagmus	1	6	0.392497	0.819	2.31023
Jensen_DISEASES	Leishmaniasis	4	40	0.396487	0.819	1.28372
Jensen_DISEASES	Axonal neuropathy	2	17	0.397635	0.819	1.54028
Jensen_DISEASES	Colorectal cancer	2	17	0.397635	0.819	1.54028
Jensen_DISEASES	Iron metabolism disease	2	17	0.397635	0.819	1.54028
Jensen_DISEASES	Lichen planus	2	17	0.397635	0.819	1.54028
Jensen_DISEASES	Persistent hyperplastic primary vitreous	2	17	0.397635	0.819	1.54028
Jensen_DISEASES	Phenylketonuria	2	17	0.397635	0.819	1.54028
Jensen_DISEASES	Purpura	2	17	0.397635	0.819	1.54028
Jensen_DISEASES	Rothmund-Thomson syndrome	2	17	0.397635	0.819	1.54028
Jensen_DISEASES	Sclerosing cholangitis	2	17	0.397635	0.819	1.54028
Jensen_DISEASES	Melanoma	42	505	0.409278	0.819	1.04875
Jensen_DISEASES	Polyneuropathy	3	29	0.410359	0.819	1.33298
Jensen_DISEASES	Toxic shock syndrome	3	29	0.410359	0.819	1.33298
Jensen_DISEASES	Down syndrome	8	89	0.415693	0.819	1.14116
Jensen_DISEASES	Acne	2	18	0.426241	0.819	1.44394
Jensen_DISEASES	Dentin dysplasia	2	18	0.426241	0.819	1.44394
Jensen_DISEASES	Ductal carcinoma in situ	2	18	0.426241	0.819	1.44394
Jensen_DISEASES	Endocarditis	2	18	0.426241	0.819	1.44394
Jensen_DISEASES	Eye and adnexa disease	2	18	0.426241	0.819	1.44394
Jensen_DISEASES	Miller-Dieker lissencephaly syndrome	2	18	0.426241	0.819	1.44394
Jensen_DISEASES	Progressive relapsing multiple sclerosis	2	18	0.426241	0.819	1.44394
Jensen_DISEASES	Retinopathy of prematurity	2	18	0.426241	0.819	1.44394
Jensen_DISEASES	Thyrotoxicosis	2	18	0.426241	0.819	1.44394
Jensen_DISEASES	Umbilical hernia	2	18	0.426241	0.819	1.44394
Jensen_DISEASES	Ataxia telangiectasia	3	30	0.432203	0.819	1.28354
Jensen_DISEASES	Common cold	4	42	0.433295	0.819	1.21602
Jensen_DISEASES	Ablepharon macrostomia syndrome	1	7	0.440929	0.819	1.92509
Jensen_DISEASES	Acrofacial dysostosis	1	7	0.440929	0.819	1.92509
Jensen_DISEASES	Angiokeratoma	1	7	0.440929	0.819	1.92509
Jensen_DISEASES	Antithrombin III deficiency	1	7	0.440929	0.819	1.92509
Jensen_DISEASES	Arrhythmogenic right ventricular cardiomyopathy	1	7	0.440929	0.819	1.92509
Jensen_DISEASES	Arthus reaction	1	7	0.440929	0.819	1.92509
Jensen_DISEASES	Atrial heart septal defect	1	7	0.440929	0.819	1.92509
Jensen_DISEASES	Autoimmune polyendocrine syndrome type 1	1	7	0.440929	0.819	1.92509
Jensen_DISEASES	Bacillary angiomatosis	1	7	0.440929	0.819	1.92509
Jensen_DISEASES	Baraitser-Winter syndrome	1	7	0.440929	0.819	1.92509
Jensen_DISEASES	Benign meningioma	1	7	0.440929	0.819	1.92509
Jensen_DISEASES	Biliary atresia	1	7	0.440929	0.819	1.92509
Jensen_DISEASES	Borna disease	1	7	0.440929	0.819	1.92509
Jensen_DISEASES	Branchiooculofacial syndrome	1	7	0.440929	0.819	1.92509
Jensen_DISEASES	Childhood absence epilepsy	1	7	0.440929	0.819	1.92509
Jensen_DISEASES	Cholangiocarcinoma	1	7	0.440929	0.819	1.92509
Jensen_DISEASES	Diphyllobothriasis	1	7	0.440929	0.819	1.92509
Jensen_DISEASES	Eczema herpeticum	1	7	0.440929	0.819	1.92509
Jensen_DISEASES	Endometrial stromal nodule	1	7	0.440929	0.819	1.92509
Jensen_DISEASES	Eosinophilic meningitis	1	7	0.440929	0.819	1.92509
Jensen_DISEASES	Esophageal carcinoma	1	7	0.440929	0.819	1.92509
Jensen_DISEASES	Esophagitis	1	7	0.440929	0.819	1.92509
Jensen_DISEASES	Funisitis	1	7	0.440929	0.819	1.92509
Jensen_DISEASES	Goldberg-Shprintzen syndrome	1	7	0.440929	0.819	1.92509
Jensen_DISEASES	Granular cell tumor	1	7	0.440929	0.819	1.92509
Jensen_DISEASES	Graves' disease	1	7	0.440929	0.819	1.92509
Jensen_DISEASES	Hajdu-Cheney syndrome	1	7	0.440929	0.819	1.92509
Jensen_DISEASES	Hepatitis B	1	7	0.440929	0.819	1.92509
Jensen_DISEASES	Inclusion conjunctivitis	1	7	0.440929	0.819	1.92509
Jensen_DISEASES	Lagophthalmos	1	7	0.440929	0.819	1.92509
Jensen_DISEASES	Low tension glaucoma	1	7	0.440929	0.819	1.92509
Jensen_DISEASES	Mediastinitis	1	7	0.440929	0.819	1.92509
Jensen_DISEASES	Motor peripheral neuropathy	1	7	0.440929	0.819	1.92509
Jensen_DISEASES	Multiple personality disorder	1	7	0.440929	0.819	1.92509
Jensen_DISEASES	Myocardial infarction	1	7	0.440929	0.819	1.92509
Jensen_DISEASES	Neurogenic bowel	1	7	0.440929	0.819	1.92509
Jensen_DISEASES	Nonepidermolytic palmoplantar keratoderma	1	7	0.440929	0.819	1.92509
Jensen_DISEASES	Onchocerciasis	1	7	0.440929	0.819	1.92509
Jensen_DISEASES	Parietal foramina	1	7	0.440929	0.819	1.92509
Jensen_DISEASES	Pelger-Huet anomaly	1	7	0.440929	0.819	1.92509
Jensen_DISEASES	Peyronie's disease	1	7	0.440929	0.819	1.92509
Jensen_DISEASES	Photosensitive epilepsy	1	7	0.440929	0.819	1.92509
Jensen_DISEASES	Pilocytic astrocytoma	1	7	0.440929	0.819	1.92509
Jensen_DISEASES	Porencephaly	1	7	0.440929	0.819	1.92509
Jensen_DISEASES	Pulmonary edema	1	7	0.440929	0.819	1.92509
Jensen_DISEASES	Scleral staphyloma	1	7	0.440929	0.819	1.92509
Jensen_DISEASES	Scotoma	1	7	0.440929	0.819	1.92509
Jensen_DISEASES	Serine deficiency	1	7	0.440929	0.819	1.92509
Jensen_DISEASES	Sialuria	1	7	0.440929	0.819	1.92509
Jensen_DISEASES	Sinoatrial node disease	1	7	0.440929	0.819	1.92509
Jensen_DISEASES	Skin melanoma	1	7	0.440929	0.819	1.92509
Jensen_DISEASES	Sleep apnea	1	7	0.440929	0.819	1.92509
Jensen_DISEASES	Teratocarcinoma	1	7	0.440929	0.819	1.92509
Jensen_DISEASES	Thoracic aortic aneurysm	1	7	0.440929	0.819	1.92509
Jensen_DISEASES	Toxocariasis	1	7	0.440929	0.819	1.92509
Jensen_DISEASES	Variegate porphyria	1	7	0.440929	0.819	1.92509
Jensen_DISEASES	Vitreous detachment	1	7	0.440929	0.819	1.92509
Jensen_DISEASES	extra-adrenal pheochromocytoma	1	7	0.440929	0.819	1.92509
Jensen_DISEASES	Acquired metabolic disease	28	338	0.444014	0.819	1.04373
Jensen_DISEASES	Fragile X syndrome	3	31	0.453744	0.819	1.23763
Jensen_DISEASES	Palmoplantar keratosis	3	31	0.453744	0.819	1.23763
Jensen_DISEASES	Blepharophimosis	2	19	0.454116	0.819	1.35893
Jensen_DISEASES	Botulism	2	19	0.454116	0.819	1.35893
Jensen_DISEASES	Carpal tunnel syndrome	2	19	0.454116	0.819	1.35893
Jensen_DISEASES	Galactosemia	2	19	0.454116	0.819	1.35893
Jensen_DISEASES	Glycogen storage disease	2	19	0.454116	0.819	1.35893
Jensen_DISEASES	Oligohydramnios	2	19	0.454116	0.819	1.35893
Jensen_DISEASES	Pelizaeus-Merzbacher disease	2	19	0.454116	0.819	1.35893
Jensen_DISEASES	Refsum disease	2	19	0.454116	0.819	1.35893
Jensen_DISEASES	Cerebellar ataxia	6	69	0.474624	0.819	1.1001
Jensen_DISEASES	Gout	6	69	0.474624	0.819	1.1001
Jensen_DISEASES	Neurodegenerative disease	24	293	0.475365	0.819	1.03068
Jensen_DISEASES	Heart disease	8	94	0.477281	0.819	1.07452
Jensen_DISEASES	Aphasia	2	20	0.481196	0.819	1.28336
Jensen_DISEASES	Bruxism	2	20	0.481196	0.819	1.28336
Jensen_DISEASES	Congenital myasthenic syndrome	2	20	0.481196	0.819	1.28336
Jensen_DISEASES	Craniosynostosis	2	20	0.481196	0.819	1.28336
Jensen_DISEASES	Endometritis	2	20	0.481196	0.819	1.28336
Jensen_DISEASES	Exocrine pancreatic insufficiency	2	20	0.481196	0.819	1.28336
Jensen_DISEASES	Fuchs' endothelial dystrophy	2	20	0.481196	0.819	1.28336
Jensen_DISEASES	Megaloblastic anemia	2	20	0.481196	0.819	1.28336
Jensen_DISEASES	Osteogenesis imperfecta	2	20	0.481196	0.819	1.28336
Jensen_DISEASES	Progeria	2	20	0.481196	0.819	1.28336
Jensen_DISEASES	Smallpox	2	20	0.481196	0.819	1.28336
Jensen_DISEASES	Abdominal aortic aneurysm	1	8	0.485503	0.819	1.64999
Jensen_DISEASES	Acute chest syndrome	1	8	0.485503	0.819	1.64999
Jensen_DISEASES	Anodontia	1	8	0.485503	0.819	1.64999
Jensen_DISEASES	Anogenital venereal wart	1	8	0.485503	0.819	1.64999
Jensen_DISEASES	Antisocial personality disorder	1	8	0.485503	0.819	1.64999
Jensen_DISEASES	Arteriovenous malformation	1	8	0.485503	0.819	1.64999
Jensen_DISEASES	Bile reflux	1	8	0.485503	0.819	1.64999
Jensen_DISEASES	Blood protein disease	1	8	0.485503	0.819	1.64999
Jensen_DISEASES	Breast disease	1	8	0.485503	0.819	1.64999
Jensen_DISEASES	C1 inhibitor deficiency	1	8	0.485503	0.819	1.64999
Jensen_DISEASES	Chromosome 22q11.2 microduplication syndrome	1	8	0.485503	0.819	1.64999
Jensen_DISEASES	Cyclothymic disorder	1	8	0.485503	0.819	1.64999
Jensen_DISEASES	Cystadenoma	1	8	0.485503	0.819	1.64999
Jensen_DISEASES	Dysembryoplastic neuroepithelial tumor	1	8	0.485503	0.819	1.64999
Jensen_DISEASES	Erythema multiforme	1	8	0.485503	0.819	1.64999
Jensen_DISEASES	Fabry disease	1	8	0.485503	0.819	1.64999
Jensen_DISEASES	Focal segmental glomerulosclerosis	1	8	0.485503	0.819	1.64999
Jensen_DISEASES	Galloway-Mowat syndrome	1	8	0.485503	0.819	1.64999
Jensen_DISEASES	Glycerol kinase deficiency	1	8	0.485503	0.819	1.64999
Jensen_DISEASES	Hantavirus pulmonary syndrome	1	8	0.485503	0.819	1.64999
Jensen_DISEASES	Hemorrhagic fever with renal syndrome	1	8	0.485503	0.819	1.64999
Jensen_DISEASES	Hiatus hernia	1	8	0.485503	0.819	1.64999
Jensen_DISEASES	Hypogonadotropism	1	8	0.485503	0.819	1.64999
Jensen_DISEASES	Intracranial hypotension	1	8	0.485503	0.819	1.64999
Jensen_DISEASES	Lynch syndrome	1	8	0.485503	0.819	1.64999
Jensen_DISEASES	Malignant peripheral nerve sheath tumor	1	8	0.485503	0.819	1.64999
Jensen_DISEASES	Osteoblastoma	1	8	0.485503	0.819	1.64999
Jensen_DISEASES	Ovarian serous carcinoma	1	8	0.485503	0.819	1.64999
Jensen_DISEASES	Paracoccidioidomycosis	1	8	0.485503	0.819	1.64999
Jensen_DISEASES	Partington syndrome	1	8	0.485503	0.819	1.64999
Jensen_DISEASES	Patent foramen ovale	1	8	0.485503	0.819	1.64999
Jensen_DISEASES	Peripheral artery disease	1	8	0.485503	0.819	1.64999
Jensen_DISEASES	Posterior amorphous corneal dystrophy	1	8	0.485503	0.819	1.64999
Jensen_DISEASES	Postpartum depression	1	8	0.485503	0.819	1.64999
Jensen_DISEASES	Premature ejaculation	1	8	0.485503	0.819	1.64999
Jensen_DISEASES	Primary pigmented nodular adrenocortical disease	1	8	0.485503	0.819	1.64999
Jensen_DISEASES	Prion disease	1	8	0.485503	0.819	1.64999
Jensen_DISEASES	Renal clear cell carcinoma	1	8	0.485503	0.819	1.64999
Jensen_DISEASES	Retinoschisis	1	8	0.485503	0.819	1.64999
Jensen_DISEASES	Rheumatic disease	1	8	0.485503	0.819	1.64999
Jensen_DISEASES	Rosacea	1	8	0.485503	0.819	1.64999
Jensen_DISEASES	Schimke immuno-osseous dysplasia	1	8	0.485503	0.819	1.64999
Jensen_DISEASES	Sexual dysfunction	1	8	0.485503	0.819	1.64999
Jensen_DISEASES	Spastic hemiplegia	1	8	0.485503	0.819	1.64999
Jensen_DISEASES	Strongyloidiasis	1	8	0.485503	0.819	1.64999
Jensen_DISEASES	Syringomyelia	1	8	0.485503	0.819	1.64999
Jensen_DISEASES	Xerophthalmia	1	8	0.485503	0.819	1.64999
Jensen_DISEASES	multidrug-resistant tuberculosis	1	8	0.485503	0.819	1.64999
Jensen_DISEASES	Amyotrophic lateral sclerosis	4	45	0.487215	0.819	1.12686
Jensen_DISEASES	Distal arthrogryposis	4	45	0.487215	0.819	1.12686
Jensen_DISEASES	Gastroenteritis	4	45	0.487215	0.819	1.12686
Jensen_DISEASES	Arthropathy	3	33	0.495738	0.819399	1.155
Jensen_DISEASES	Hyperopia	3	33	0.495738	0.819399	1.155
Jensen_DISEASES	Otitis media	3	33	0.495738	0.819399	1.155
Jensen_DISEASES	Mastitis	4	46	0.504729	0.819399	1.09997
Jensen_DISEASES	Cardiac arrest	2	21	0.507429	0.819399	1.21575
Jensen_DISEASES	Congestive heart failure	2	21	0.507429	0.819399	1.21575
Jensen_DISEASES	Friedreich ataxia	2	21	0.507429	0.819399	1.21575
Jensen_DISEASES	Glanzmann's thrombasthenia	2	21	0.507429	0.819399	1.21575
Jensen_DISEASES	Hypertrophy of breast	2	21	0.507429	0.819399	1.21575
Jensen_DISEASES	Measles	2	21	0.507429	0.819399	1.21575
Jensen_DISEASES	Nephrotic syndrome	2	21	0.507429	0.819399	1.21575
Jensen_DISEASES	Retinal disease	2	21	0.507429	0.819399	1.21575
Jensen_DISEASES	Pancreatitis	7	84	0.508575	0.819399	1.04995
Jensen_DISEASES	Chronic obstructive pulmonary disease	11	135	0.515248	0.819399	1.0245
Jensen_DISEASES	Hypokalemia	3	34	0.516118	0.819399	1.11768
Jensen_DISEASES	Fatty liver disease	7	85	0.52136	0.819399	1.03643
Jensen_DISEASES	Cleft palate	8	98	0.525387	0.819399	1.02654
Jensen_DISEASES	Actinic keratosis	1	9	0.526524	0.819399	1.44366
Jensen_DISEASES	Anhidrosis	1	9	0.526524	0.819399	1.44366
Jensen_DISEASES	Asthenopia	1	9	0.526524	0.819399	1.44366
Jensen_DISEASES	CREST syndrome	1	9	0.526524	0.819399	1.44366
Jensen_DISEASES	Charcot-Marie-Tooth disease type 4	1	9	0.526524	0.819399	1.44366
Jensen_DISEASES	Chondroma	1	9	0.526524	0.819399	1.44366
Jensen_DISEASES	Cleidocranial dysplasia	1	9	0.526524	0.819399	1.44366
Jensen_DISEASES	Corneal ectasia	1	9	0.526524	0.819399	1.44366
Jensen_DISEASES	Delusional disorder	1	9	0.526524	0.819399	1.44366
Jensen_DISEASES	Detrusor sphincter dyssynergia	1	9	0.526524	0.819399	1.44366
Jensen_DISEASES	Giardiasis	1	9	0.526524	0.819399	1.44366
Jensen_DISEASES	Hailey-Hailey disease	1	9	0.526524	0.819399	1.44366
Jensen_DISEASES	Herpes zoster	1	9	0.526524	0.819399	1.44366
Jensen_DISEASES	Inclusion body myositis	1	9	0.526524	0.819399	1.44366
Jensen_DISEASES	Joubert syndrome	1	9	0.526524	0.819399	1.44366
Jensen_DISEASES	Kindler syndrome	1	9	0.526524	0.819399	1.44366
Jensen_DISEASES	Kleefstra syndrome	1	9	0.526524	0.819399	1.44366
Jensen_DISEASES	Larsen syndrome	1	9	0.526524	0.819399	1.44366
Jensen_DISEASES	Lassa fever	1	9	0.526524	0.819399	1.44366
Jensen_DISEASES	Matthew-Wood syndrome	1	9	0.526524	0.819399	1.44366
Jensen_DISEASES	Neurotic disorder	1	9	0.526524	0.819399	1.44366
Jensen_DISEASES	Parathyroid adenoma	1	9	0.526524	0.819399	1.44366
Jensen_DISEASES	Polycystic ovary syndrome	1	9	0.526524	0.819399	1.44366
Jensen_DISEASES	Pseudosarcomatous fibromatosis	1	9	0.526524	0.819399	1.44366
Jensen_DISEASES	Pulmonary valve stenosis	1	9	0.526524	0.819399	1.44366
Jensen_DISEASES	Purine nucleoside phosphorylase deficiency	1	9	0.526524	0.819399	1.44366
Jensen_DISEASES	Secondary progressive multiple sclerosis	1	9	0.526524	0.819399	1.44366
Jensen_DISEASES	Subacute sclerosing panencephalitis	1	9	0.526524	0.819399	1.44366
Jensen_DISEASES	Ureterocele	1	9	0.526524	0.819399	1.44366
Jensen_DISEASES	Urinary schistosomiasis	1	9	0.526524	0.819399	1.44366
Jensen_DISEASES	Warsaw breakage syndrome	1	9	0.526524	0.819399	1.44366
Jensen_DISEASES	Wolff-Parkinson-White syndrome	1	9	0.526524	0.819399	1.44366
Jensen_DISEASES	beta-mannosidosis	1	9	0.526524	0.819399	1.44366
Jensen_DISEASES	Aspergillosis	2	22	0.53278	0.819399	1.1549
Jensen_DISEASES	Chediak-Higashi syndrome	2	22	0.53278	0.819399	1.1549
Jensen_DISEASES	Chondrosarcoma	2	22	0.53278	0.819399	1.1549
Jensen_DISEASES	Ectopic pregnancy	2	22	0.53278	0.819399	1.1549
Jensen_DISEASES	Seasonal affective disorder	2	22	0.53278	0.819399	1.1549
Jensen_DISEASES	Ureteral disease	2	22	0.53278	0.819399	1.1549
Jensen_DISEASES	VACTERL association	2	22	0.53278	0.819399	1.1549
Jensen_DISEASES	Lipid metabolism disorder	3	35	0.536047	0.819399	1.08269
Jensen_DISEASES	Muscular atrophy	5	61	0.541604	0.819399	1.03108
Jensen_DISEASES	Bilirubin metabolic disorder	3	36	0.555499	0.819399	1.04983
Jensen_DISEASES	Muscular dystrophy	3	36	0.555499	0.819399	1.04983
Jensen_DISEASES	Ankylosis	2	23	0.557221	0.819399	1.09984
Jensen_DISEASES	Atypical autism	2	23	0.557221	0.819399	1.09984
Jensen_DISEASES	Obstructive sleep apnea	2	23	0.557221	0.819399	1.09984
Jensen_DISEASES	Omphalocele	2	23	0.557221	0.819399	1.09984
Jensen_DISEASES	Acrocallosal syndrome	1	10	0.564277	0.819399	1.28318
Jensen_DISEASES	Acute pancreatitis	1	10	0.564277	0.819399	1.28318
Jensen_DISEASES	Aortic aneurysm	1	10	0.564277	0.819399	1.28318
Jensen_DISEASES	Baller-Gerold syndrome	1	10	0.564277	0.819399	1.28318
Jensen_DISEASES	Birt-Hogg-Dube syndrome	1	10	0.564277	0.819399	1.28318
Jensen_DISEASES	Bronchiolitis	1	10	0.564277	0.819399	1.28318
Jensen_DISEASES	Canavan disease	1	10	0.564277	0.819399	1.28318
Jensen_DISEASES	Chikungunya	1	10	0.564277	0.819399	1.28318
Jensen_DISEASES	Embryonal carcinoma	1	10	0.564277	0.819399	1.28318
Jensen_DISEASES	Feingold syndrome	1	10	0.564277	0.819399	1.28318
Jensen_DISEASES	Fibrosarcoma	1	10	0.564277	0.819399	1.28318
Jensen_DISEASES	Hematologic cancer	1	10	0.564277	0.819399	1.28318
Jensen_DISEASES	Irregular astigmatism	1	10	0.564277	0.819399	1.28318
Jensen_DISEASES	Low compliance bladder	1	10	0.564277	0.819399	1.28318
Jensen_DISEASES	Lysosomal storage disease	1	10	0.564277	0.819399	1.28318
Jensen_DISEASES	Perrault syndrome	1	10	0.564277	0.819399	1.28318
Jensen_DISEASES	Rubinstein-Taybi syndrome	1	10	0.564277	0.819399	1.28318
Jensen_DISEASES	Sebaceous adenoma	1	10	0.564277	0.819399	1.28318
Jensen_DISEASES	Sick sinus syndrome	1	10	0.564277	0.819399	1.28318
Jensen_DISEASES	Sjogren's syndrome	1	10	0.564277	0.819399	1.28318
Jensen_DISEASES	Smith-Lemli-Opitz syndrome	1	10	0.564277	0.819399	1.28318
Jensen_DISEASES	Smooth muscle tumor	1	10	0.564277	0.819399	1.28318
Jensen_DISEASES	Spondylocostal dysostosis	1	10	0.564277	0.819399	1.28318
Jensen_DISEASES	Squamous cell carcinoma	1	10	0.564277	0.819399	1.28318
Jensen_DISEASES	Tethered spinal cord syndrome	1	10	0.564277	0.819399	1.28318
Jensen_DISEASES	Tongue squamous cell carcinoma	1	10	0.564277	0.819399	1.28318
Jensen_DISEASES	Vitamin K deficiency hemorrhagic disease	1	10	0.564277	0.819399	1.28318
Jensen_DISEASES	Western equine encephalitis	1	10	0.564277	0.819399	1.28318
Jensen_DISEASES	Periodontal disease	3	37	0.574454	0.819399	1.01889
Jensen_DISEASES	Aniridia	2	24	0.580737	0.819399	1.04979
Jensen_DISEASES	Hypertrichosis	2	24	0.580737	0.819399	1.04979
Jensen_DISEASES	Mastocytosis	2	24	0.580737	0.819399	1.04979
Jensen_DISEASES	Progressive supranuclear palsy	2	24	0.580737	0.819399	1.04979
Jensen_DISEASES	Cleft lip	6	77	0.583825	0.819399	0.975716
Jensen_DISEASES	Congenital diaphragmatic hernia	3	38	0.592895	0.819399	0.989728
Jensen_DISEASES	Hyperparathyroidism	3	38	0.592895	0.819399	0.989728
Jensen_DISEASES	post-traumatic stress disorder	3	38	0.592895	0.819399	0.989728
Jensen_DISEASES	Aarskog-Scott syndrome	1	11	0.599022	0.819399	1.1548
Jensen_DISEASES	Acute myeloid leukemia	1	11	0.599022	0.819399	1.1548
Jensen_DISEASES	Aland Island eye disease	1	11	0.599022	0.819399	1.1548
Jensen_DISEASES	Alveolar soft part sarcoma	1	11	0.599022	0.819399	1.1548
Jensen_DISEASES	Amyotrophic neuralgia	1	11	0.599022	0.819399	1.1548
Jensen_DISEASES	Aortic valve insufficiency	1	11	0.599022	0.819399	1.1548
Jensen_DISEASES	Bulimia nervosa	1	11	0.599022	0.819399	1.1548
Jensen_DISEASES	Campylobacteriosis	1	11	0.599022	0.819399	1.1548
Jensen_DISEASES	Capillary hemangioma	1	11	0.599022	0.819399	1.1548
Jensen_DISEASES	Central sleep apnea	1	11	0.599022	0.819399	1.1548
Jensen_DISEASES	Complex regional pain syndrome	1	11	0.599022	0.819399	1.1548
Jensen_DISEASES	Cornea plana	1	11	0.599022	0.819399	1.1548
Jensen_DISEASES	Croup	1	11	0.599022	0.819399	1.1548
Jensen_DISEASES	Endometrial stromal sarcoma	1	11	0.599022	0.819399	1.1548
Jensen_DISEASES	FG syndrome	1	11	0.599022	0.819399	1.1548
Jensen_DISEASES	Hirschsprung's disease	1	11	0.599022	0.819399	1.1548
Jensen_DISEASES	Histiocytosis	1	11	0.599022	0.819399	1.1548
Jensen_DISEASES	Intestinal benign neoplasm	1	11	0.599022	0.819399	1.1548
Jensen_DISEASES	Intestinal obstruction	1	11	0.599022	0.819399	1.1548
Jensen_DISEASES	Keratopathy	1	11	0.599022	0.819399	1.1548
Jensen_DISEASES	MASA syndrome	1	11	0.599022	0.819399	1.1548
Jensen_DISEASES	Malignant glioma	1	11	0.599022	0.819399	1.1548
Jensen_DISEASES	Metaphyseal dysplasia	1	11	0.599022	0.819399	1.1548
Jensen_DISEASES	Mevalonic aciduria	1	11	0.599022	0.819399	1.1548
Jensen_DISEASES	Microsporidiosis	1	11	0.599022	0.819399	1.1548
Jensen_DISEASES	Mowat-Wilson syndrome	1	11	0.599022	0.819399	1.1548
Jensen_DISEASES	Myocarditis	1	11	0.599022	0.819399	1.1548
Jensen_DISEASES	Myoepithelioma	1	11	0.599022	0.819399	1.1548
Jensen_DISEASES	Normal pressure hydrocephalus	1	11	0.599022	0.819399	1.1548
Jensen_DISEASES	Pulmonary alveolar proteinosis	1	11	0.599022	0.819399	1.1548
Jensen_DISEASES	Short QT syndrome	1	11	0.599022	0.819399	1.1548
Jensen_DISEASES	Sick building syndrome	1	11	0.599022	0.819399	1.1548
Jensen_DISEASES	Timothy syndrome	1	11	0.599022	0.819399	1.1548
Jensen_DISEASES	Tracheomalacia	1	11	0.599022	0.819399	1.1548
Jensen_DISEASES	Trigeminal neuralgia	1	11	0.599022	0.819399	1.1548
Jensen_DISEASES	WAGR syndrome	1	11	0.599022	0.819399	1.1548
Jensen_DISEASES	Wegener's granulomatosis	1	11	0.599022	0.819399	1.1548
Jensen_DISEASES	Wernicke encephalopathy	1	11	0.599022	0.819399	1.1548
Jensen_DISEASES	Adrenoleukodystrophy	2	25	0.603319	0.819399	1.0041
Jensen_DISEASES	Astigmatism	2	25	0.603319	0.819399	1.0041
Jensen_DISEASES	Dentinogenesis imperfecta	2	25	0.603319	0.819399	1.0041
Jensen_DISEASES	Essential tremor	2	25	0.603319	0.819399	1.0041
Jensen_DISEASES	Familial adenomatous polyposis	2	25	0.603319	0.819399	1.0041
Jensen_DISEASES	Lyme disease	2	25	0.603319	0.819399	1.0041
Jensen_DISEASES	Lymphedema	2	25	0.603319	0.819399	1.0041
Jensen_DISEASES	Peripheral neuropathy	2	25	0.603319	0.819399	1.0041
Jensen_DISEASES	Sinusitis	2	25	0.603319	0.819399	1.0041
Jensen_DISEASES	Synovial sarcoma	2	25	0.603319	0.819399	1.0041
Jensen_DISEASES	Atherosclerosis	4	52	0.603461	0.819399	0.962159
Jensen_DISEASES	DOID:2627	7	92	0.606835	0.819399	0.950717
Jensen_DISEASES	Attention deficit hyperactivity disorder	9	119	0.614441	0.819399	0.944445
Jensen_DISEASES	Glaucoma	2	26	0.624968	0.819399	0.962207
Jensen_DISEASES	Klinefelter's syndrome	2	26	0.624968	0.819399	0.962207
Jensen_DISEASES	Liver disease	2	26	0.624968	0.819399	0.962207
Jensen_DISEASES	Polyhydramnios	2	26	0.624968	0.819399	0.962207
Jensen_DISEASES	Optic atrophy	3	40	0.628187	0.819399	0.936127
Jensen_DISEASES	Adenocarcinoma in situ	1	12	0.630997	0.819399	1.04976
Jensen_DISEASES	Adrenocortical carcinoma	1	12	0.630997	0.819399	1.04976
Jensen_DISEASES	Autism spectrum disorder	1	12	0.630997	0.819399	1.04976
Jensen_DISEASES	Autoimmune thrombocytopenic purpura	1	12	0.630997	0.819399	1.04976
Jensen_DISEASES	Cholesteatoma	1	12	0.630997	0.819399	1.04976
Jensen_DISEASES	Chromophobe adenocarcinoma	1	12	0.630997	0.819399	1.04976
Jensen_DISEASES	Craniofrontonasal syndrome	1	12	0.630997	0.819399	1.04976
Jensen_DISEASES	Cystic lymphangioma	1	12	0.630997	0.819399	1.04976
Jensen_DISEASES	Dysentery	1	12	0.630997	0.819399	1.04976
Jensen_DISEASES	Dyskeratosis congenita	1	12	0.630997	0.819399	1.04976
Jensen_DISEASES	Ebstein anomaly	1	12	0.630997	0.819399	1.04976
Jensen_DISEASES	Esophageal cancer	1	12	0.630997	0.819399	1.04976
Jensen_DISEASES	Ganglioglioma	1	12	0.630997	0.819399	1.04976
Jensen_DISEASES	Hard palate cancer	1	12	0.630997	0.819399	1.04976
Jensen_DISEASES	Hypermethioninemia	1	12	0.630997	0.819399	1.04976
Jensen_DISEASES	Ileus	1	12	0.630997	0.819399	1.04976
Jensen_DISEASES	Lesch-Nyhan syndrome	1	12	0.630997	0.819399	1.04976
Jensen_DISEASES	Li-Fraumeni syndrome	1	12	0.630997	0.819399	1.04976
Jensen_DISEASES	Melancholia	1	12	0.630997	0.819399	1.04976
Jensen_DISEASES	Morphine dependence	1	12	0.630997	0.819399	1.04976
Jensen_DISEASES	Motion sickness	1	12	0.630997	0.819399	1.04976
Jensen_DISEASES	Mulibrey nanism	1	12	0.630997	0.819399	1.04976
Jensen_DISEASES	Neutral lipid storage disease	1	12	0.630997	0.819399	1.04976
Jensen_DISEASES	Osteochondritis dissecans	1	12	0.630997	0.819399	1.04976
Jensen_DISEASES	Partial central choroid dystrophy	1	12	0.630997	0.819399	1.04976
Jensen_DISEASES	Pneumocystosis	1	12	0.630997	0.819399	1.04976
Jensen_DISEASES	Rhabdomyosarcoma	1	12	0.630997	0.819399	1.04976
Jensen_DISEASES	Seminoma	1	12	0.630997	0.819399	1.04976
Jensen_DISEASES	Sideroblastic anemia	1	12	0.630997	0.819399	1.04976
Jensen_DISEASES	Sotos syndrome	1	12	0.630997	0.819399	1.04976
Jensen_DISEASES	Spastic ataxia	1	12	0.630997	0.819399	1.04976
Jensen_DISEASES	Spinal stenosis	1	12	0.630997	0.819399	1.04976
Jensen_DISEASES	Tetralogy of Fallot	1	12	0.630997	0.819399	1.04976
Jensen_DISEASES	Trichorhinophalangeal syndrome type II	1	12	0.630997	0.819399	1.04976
Jensen_DISEASES	Brucellosis	2	27	0.645689	0.821595	0.923668
Jensen_DISEASES	Hyperhomocysteinemia	2	27	0.645689	0.821595	0.923668
Jensen_DISEASES	Mitochondrial myopathy	2	27	0.645689	0.821595	0.923668
Jensen_DISEASES	Oculocutaneous albinism	2	27	0.645689	0.821595	0.923668
Jensen_DISEASES	Acanthosis nigricans	1	13	0.660424	0.821595	0.962231
Jensen_DISEASES	Amyotrophic lateral sclerosis type 1	1	13	0.660424	0.821595	0.962231
Jensen_DISEASES	Amyotrophic lateral sclerosis type 5	1	13	0.660424	0.821595	0.962231
Jensen_DISEASES	Babesiosis	1	13	0.660424	0.821595	0.962231
Jensen_DISEASES	Basal cell carcinoma	1	13	0.660424	0.821595	0.962231
Jensen_DISEASES	Beriberi	1	13	0.660424	0.821595	0.962231
Jensen_DISEASES	Cardiofaciocutaneous syndrome	1	13	0.660424	0.821595	0.962231
Jensen_DISEASES	Cherubism	1	13	0.660424	0.821595	0.962231
Jensen_DISEASES	Coats disease	1	13	0.660424	0.821595	0.962231
Jensen_DISEASES	Cortical blindness	1	13	0.660424	0.821595	0.962231
Jensen_DISEASES	Cryptosporidiosis	1	13	0.660424	0.821595	0.962231
Jensen_DISEASES	Endometriosis	1	13	0.660424	0.821595	0.962231
Jensen_DISEASES	Guillain-Barre syndrome	1	13	0.660424	0.821595	0.962231
Jensen_DISEASES	Gynecomastia	1	13	0.660424	0.821595	0.962231
Jensen_DISEASES	Hemiplegia	1	13	0.660424	0.821595	0.962231
Jensen_DISEASES	Hypokalemic periodic paralysis	1	13	0.660424	0.821595	0.962231
Jensen_DISEASES	Imperforate anus	1	13	0.660424	0.821595	0.962231
Jensen_DISEASES	Isovaleric acidemia	1	13	0.660424	0.821595	0.962231
Jensen_DISEASES	Klippel-Feil syndrome	1	13	0.660424	0.821595	0.962231
Jensen_DISEASES	Limb ischemia	1	13	0.660424	0.821595	0.962231
Jensen_DISEASES	Megalocornea	1	13	0.660424	0.821595	0.962231
Jensen_DISEASES	Meier-Gorlin syndrome	1	13	0.660424	0.821595	0.962231
Jensen_DISEASES	Oculodentodigital dysplasia	1	13	0.660424	0.821595	0.962231
Jensen_DISEASES	Otosclerosis	1	13	0.660424	0.821595	0.962231
Jensen_DISEASES	Piebaldism	1	13	0.660424	0.821595	0.962231
Jensen_DISEASES	Premature ovarian failure	1	13	0.660424	0.821595	0.962231
Jensen_DISEASES	Pseudoachondroplasia	1	13	0.660424	0.821595	0.962231
Jensen_DISEASES	Quadriplegia	1	13	0.660424	0.821595	0.962231
Jensen_DISEASES	Rheumatic fever	1	13	0.660424	0.821595	0.962231
Jensen_DISEASES	Severe combined immunodeficiency	1	13	0.660424	0.821595	0.962231
Jensen_DISEASES	Theileriasis	1	13	0.660424	0.821595	0.962231
Jensen_DISEASES	Transient cerebral ischemia	1	13	0.660424	0.821595	0.962231
Jensen_DISEASES	cytochrome-c oxidase deficiency disease	1	13	0.660424	0.821595	0.962231
Jensen_DISEASES	Malignant hyperthermia	2	28	0.665491	0.824156	0.888094
Jensen_DISEASES	Personality disorder	2	28	0.665491	0.824156	0.888094
Jensen_DISEASES	Posterior polymorphous corneal dystrophy	2	28	0.665491	0.824156	0.888094
Jensen_DISEASES	Primary cutaneous amyloidosis	2	28	0.665491	0.824156	0.888094
Jensen_DISEASES	Bloom syndrome	2	29	0.684389	0.826213	0.855155
Jensen_DISEASES	Biliary tract cancer	1	14	0.687506	0.826213	0.888165
Jensen_DISEASES	Clonorchiasis	1	14	0.687506	0.826213	0.888165
Jensen_DISEASES	Cowpox	1	14	0.687506	0.826213	0.888165
Jensen_DISEASES	Dentin sensitivity	1	14	0.687506	0.826213	0.888165
Jensen_DISEASES	Ehlers-Danlos syndrome	1	14	0.687506	0.826213	0.888165
Jensen_DISEASES	Exophthalmos	1	14	0.687506	0.826213	0.888165
Jensen_DISEASES	Gas gangrene	1	14	0.687506	0.826213	0.888165
Jensen_DISEASES	Glucosephosphate dehydrogenase deficiency	1	14	0.687506	0.826213	0.888165
Jensen_DISEASES	Hepatitis C	1	14	0.687506	0.826213	0.888165
Jensen_DISEASES	Hereditary spherocytosis	1	14	0.687506	0.826213	0.888165
Jensen_DISEASES	Hyperostosis	1	14	0.687506	0.826213	0.888165
Jensen_DISEASES	Ichthyosis vulgaris	1	14	0.687506	0.826213	0.888165
Jensen_DISEASES	Kennedy's disease	1	14	0.687506	0.826213	0.888165
Jensen_DISEASES	Klippel-Trenaunay syndrome	1	14	0.687506	0.826213	0.888165
Jensen_DISEASES	Monilethrix	1	14	0.687506	0.826213	0.888165
Jensen_DISEASES	Ollier disease	1	14	0.687506	0.826213	0.888165
Jensen_DISEASES	Osteochondrosis	1	14	0.687506	0.826213	0.888165
Jensen_DISEASES	Patau syndrome	1	14	0.687506	0.826213	0.888165
Jensen_DISEASES	Patent ductus arteriosus	1	14	0.687506	0.826213	0.888165
Jensen_DISEASES	Pericarditis	1	14	0.687506	0.826213	0.888165
Jensen_DISEASES	Pleurisy	1	14	0.687506	0.826213	0.888165
Jensen_DISEASES	Retinoblastoma	1	14	0.687506	0.826213	0.888165
Jensen_DISEASES	Scrapie	1	14	0.687506	0.826213	0.888165
Jensen_DISEASES	Sensenbrenner syndrome	1	14	0.687506	0.826213	0.888165
Jensen_DISEASES	Shipyard eye	1	14	0.687506	0.826213	0.888165
Jensen_DISEASES	inclusion-cell disease	1	14	0.687506	0.826213	0.888165
Jensen_DISEASES	Paraplegia	5	73	0.701055	0.832433	0.848573
Jensen_DISEASES	Nonsyndromic deafness	6	87	0.701785	0.832433	0.854791
Jensen_DISEASES	Hyperphosphatemia	2	30	0.702403	0.832433	0.824569
Jensen_DISEASES	Uterine fibroid	2	30	0.702403	0.832433	0.824569
Jensen_DISEASES	DiGeorge syndrome	3	45	0.706879	0.832433	0.824459
Jensen_DISEASES	Thalassemia	3	45	0.706879	0.832433	0.824459
Jensen_DISEASES	pre-eclampsia	3	45	0.706879	0.832433	0.824459
Jensen_DISEASES	Cataract	5	74	0.712426	0.832433	0.836229
Jensen_DISEASES	Diabetes mellitus	5	74	0.712426	0.832433	0.836229
Jensen_DISEASES	Amyotrophic lateral sclerosis type 3	1	15	0.712429	0.832433	0.824679
Jensen_DISEASES	Batten disease	1	15	0.712429	0.832433	0.824679
Jensen_DISEASES	Brugada syndrome	1	15	0.712429	0.832433	0.824679
Jensen_DISEASES	Congenital hypothyroidism	1	15	0.712429	0.832433	0.824679
Jensen_DISEASES	Cutaneous fibrous histiocytoma	1	15	0.712429	0.832433	0.824679
Jensen_DISEASES	Hypermobility syndrome	1	15	0.712429	0.832433	0.824679
Jensen_DISEASES	Lymphangioleiomyomatosis	1	15	0.712429	0.832433	0.824679
Jensen_DISEASES	McCune Albright syndrome	1	15	0.712429	0.832433	0.824679
Jensen_DISEASES	Mitral valve prolapse	1	15	0.712429	0.832433	0.824679
Jensen_DISEASES	Orchitis	1	15	0.712429	0.832433	0.824679
Jensen_DISEASES	Pantothenate kinase-associated neurodegeneration	1	15	0.712429	0.832433	0.824679
Jensen_DISEASES	Peeling skin syndrome	1	15	0.712429	0.832433	0.824679
Jensen_DISEASES	Plague	1	15	0.712429	0.832433	0.824679
Jensen_DISEASES	Pseudohypoparathyroidism	1	15	0.712429	0.832433	0.824679
Jensen_DISEASES	Shigellosis	1	15	0.712429	0.832433	0.824679
Jensen_DISEASES	Spinocerebellar ataxia type 1	1	15	0.712429	0.832433	0.824679
Jensen_DISEASES	Yellow fever	1	15	0.712429	0.832433	0.824679
Jensen_DISEASES	Asphyxiating thoracic dystrophy	2	31	0.719551	0.835411	0.796093
Jensen_DISEASES	Bronchitis	2	31	0.719551	0.835411	0.796093
Jensen_DISEASES	Calcinosis	2	31	0.719551	0.835411	0.796093
Jensen_DISEASES	Periventricular nodular heterotopia	2	31	0.719551	0.835411	0.796093
Jensen_DISEASES	Pituitary adenoma	2	31	0.719551	0.835411	0.796093
Jensen_DISEASES	Schizoaffective disorder	2	31	0.719551	0.835411	0.796093
Jensen_DISEASES	Alcohol dependence	7	103	0.722776	0.838267	0.841275
Jensen_DISEASES	Anorexia nervosa	3	47	0.734551	0.840982	0.786898
Jensen_DISEASES	Aceruloplasminemia	1	16	0.735365	0.840982	0.769659
Jensen_DISEASES	Acrodermatitis enteropathica	1	16	0.735365	0.840982	0.769659
Jensen_DISEASES	Atrioventricular block	1	16	0.735365	0.840982	0.769659
Jensen_DISEASES	Brain infarction	1	16	0.735365	0.840982	0.769659
Jensen_DISEASES	Cannabis dependence	1	16	0.735365	0.840982	0.769659
Jensen_DISEASES	Exudative vitreoretinopathy	1	16	0.735365	0.840982	0.769659
Jensen_DISEASES	Fibromyalgia	1	16	0.735365	0.840982	0.769659
Jensen_DISEASES	Leiomyosarcoma	1	16	0.735365	0.840982	0.769659
Jensen_DISEASES	Oppositional defiant disorder	1	16	0.735365	0.840982	0.769659
Jensen_DISEASES	Pathological gambling	1	16	0.735365	0.840982	0.769659
Jensen_DISEASES	Succinic semialdehyde dehydrogenase deficiency	1	16	0.735365	0.840982	0.769659
Jensen_DISEASES	Warburg micro syndrome	1	16	0.735365	0.840982	0.769659
Jensen_DISEASES	Vaccinia	2	32	0.735859	0.840982	0.769514
Jensen_DISEASES	Gilles de la Tourette syndrome	3	48	0.747593	0.852102	0.769369
Jensen_DISEASES	obsessive-compulsive disorder	2	33	0.751351	0.852102	0.744651
Jensen_DISEASES	Acute lymphocytic leukemia	1	17	0.756474	0.852102	0.721516
Jensen_DISEASES	Cholangitis	1	17	0.756474	0.852102	0.721516
Jensen_DISEASES	Conjunctivitis	1	17	0.756474	0.852102	0.721516
Jensen_DISEASES	Ellis-Van Creveld syndrome	1	17	0.756474	0.852102	0.721516
Jensen_DISEASES	Gastroparesis	1	17	0.756474	0.852102	0.721516
Jensen_DISEASES	Generalized anxiety disorder	1	17	0.756474	0.852102	0.721516
Jensen_DISEASES	Histoplasmosis	1	17	0.756474	0.852102	0.721516
Jensen_DISEASES	Papilloma	1	17	0.756474	0.852102	0.721516
Jensen_DISEASES	Stomatitis	1	17	0.756474	0.852102	0.721516
Jensen_DISEASES	Synostosis	1	17	0.756474	0.852102	0.721516
Jensen_DISEASES	Takayasu's arteritis	1	17	0.756474	0.852102	0.721516
Jensen_DISEASES	Thyroiditis	1	17	0.756474	0.852102	0.721516
Jensen_DISEASES	Hereditary spastic paraplegia	3	49	0.760117	0.855326	0.752603
Jensen_DISEASES	Seckel syndrome	2	34	0.766053	0.85638	0.721341
Jensen_DISEASES	Irritable bowel syndrome	3	50	0.772132	0.85638	0.73655
Jensen_DISEASES	Pancreatic cancer	9	137	0.772624	0.85638	0.810834
Jensen_DISEASES	Allergic hypersensitivity disease	8	123	0.773422	0.85638	0.802281
Jensen_DISEASES	Angiomyolipoma	1	18	0.775899	0.85638	0.679037
Jensen_DISEASES	Colorectal adenoma	1	18	0.775899	0.85638	0.679037
Jensen_DISEASES	Congenital muscular dystrophy	1	18	0.775899	0.85638	0.679037
Jensen_DISEASES	Deafness dystonia syndrome	1	18	0.775899	0.85638	0.679037
Jensen_DISEASES	Epidermodysplasia verruciformis	1	18	0.775899	0.85638	0.679037
Jensen_DISEASES	Fascioliasis	1	18	0.775899	0.85638	0.679037
Jensen_DISEASES	Goldenhar syndrome	1	18	0.775899	0.85638	0.679037
Jensen_DISEASES	Kallmann syndrome	1	18	0.775899	0.85638	0.679037
Jensen_DISEASES	Learning disability	1	18	0.775899	0.85638	0.679037
Jensen_DISEASES	Lipoma	1	18	0.775899	0.85638	0.679037
Jensen_DISEASES	Lymphatic system disease	1	18	0.775899	0.85638	0.679037
Jensen_DISEASES	Machado-Joseph disease	1	18	0.775899	0.85638	0.679037
Jensen_DISEASES	Orofaciodigital syndrome	1	18	0.775899	0.85638	0.679037
Jensen_DISEASES	Pituitary hypoplasia	1	18	0.775899	0.85638	0.679037
Jensen_DISEASES	Stuttering	1	18	0.775899	0.85638	0.679037
Jensen_DISEASES	Pulmonary embolism	2	35	0.779993	0.860032	0.699444
Jensen_DISEASES	Dyslexia	2	36	0.793198	0.863074	0.678835
Jensen_DISEASES	Leukopenia	2	36	0.793198	0.863074	0.678835
Jensen_DISEASES	Motor neuron disease	2	36	0.793198	0.863074	0.678835
Jensen_DISEASES	Anovulation	1	19	0.793776	0.863074	0.641278
Jensen_DISEASES	Chlamydia	1	19	0.793776	0.863074	0.641278
Jensen_DISEASES	Fanconi's anemia	1	19	0.793776	0.863074	0.641278
Jensen_DISEASES	Legionnaires' disease	1	19	0.793776	0.863074	0.641278
Jensen_DISEASES	Microcephaly	1	19	0.793776	0.863074	0.641278
Jensen_DISEASES	Mitochondrial encephalomyopathy	1	19	0.793776	0.863074	0.641278
Jensen_DISEASES	Multiple endocrine neoplasia type 2A	1	19	0.793776	0.863074	0.641278
Jensen_DISEASES	Pellagra	1	19	0.793776	0.863074	0.641278
Jensen_DISEASES	Propionic acidemia	1	19	0.793776	0.863074	0.641278
Jensen_DISEASES	Spinocerebellar ataxia type 2	1	19	0.793776	0.863074	0.641278
Jensen_DISEASES	Vitamin B12 deficiency	1	19	0.793776	0.863074	0.641278
Jensen_DISEASES	Cognitive disorder	3	52	0.794682	0.863203	0.70641
Jensen_DISEASES	Syndactyly	3	53	0.80524	0.873437	0.692244
Jensen_DISEASES	Leigh disease	2	37	0.805698	0.873437	0.659404
Jensen_DISEASES	Conn's syndrome	1	20	0.810227	0.874025	0.607493
Jensen_DISEASES	Eating disorder	1	20	0.810227	0.874025	0.607493
Jensen_DISEASES	Renal oncocytoma	1	20	0.810227	0.874025	0.607493
Jensen_DISEASES	Withdrawal disorder	1	20	0.810227	0.874025	0.607493
Jensen_DISEASES	dentatorubral-pallidoluysian atrophy	1	20	0.810227	0.874025	0.607493
Jensen_DISEASES	Constipation	2	38	0.81752	0.881025	0.641052
Jensen_DISEASES	Pain agnosia	6	101	0.825236	0.884265	0.728265
Jensen_DISEASES	Barth syndrome	1	21	0.825367	0.884265	0.577087
Jensen_DISEASES	Hypoparathyroidism	1	21	0.825367	0.884265	0.577087
Jensen_DISEASES	Oculocerebrorenal syndrome	1	21	0.825367	0.884265	0.577087
Jensen_DISEASES	Peutz-Jeghers syndrome	1	21	0.825367	0.884265	0.577087
Jensen_DISEASES	Typhoid fever	1	21	0.825367	0.884265	0.577087
Jensen_DISEASES	Amnestic disorder	2	39	0.828694	0.885232	0.623693
Jensen_DISEASES	Frontotemporal dementia	2	39	0.828694	0.885232	0.623693
Jensen_DISEASES	Scoliosis	2	39	0.828694	0.885232	0.623693
Jensen_DISEASES	Sensorineural hearing loss	6	103	0.839003	0.89135	0.713171
Jensen_DISEASES	Filariasis	1	22	0.8393	0.89135	0.549577
Jensen_DISEASES	Gaucher's disease	1	22	0.8393	0.89135	0.549577
Jensen_DISEASES	Nephroblastoma	1	22	0.8393	0.89135	0.549577
Jensen_DISEASES	Opitz-GBBB syndrome	1	22	0.8393	0.89135	0.549577
Jensen_DISEASES	Schnyder corneal dystrophy	1	22	0.8393	0.89135	0.549577
Jensen_DISEASES	Diphtheria	1	23	0.852122	0.901473	0.524568
Jensen_DISEASES	Esophageal atresia	1	23	0.852122	0.901473	0.524568
Jensen_DISEASES	Meniere's disease	1	23	0.852122	0.901473	0.524568
Jensen_DISEASES	Photosensitive trichothiodystrophy	1	23	0.852122	0.901473	0.524568
Jensen_DISEASES	Cystic kidney disease	1	24	0.863921	0.908693	0.501733
Jensen_DISEASES	Echinococcosis	1	24	0.863921	0.908693	0.501733
Jensen_DISEASES	Hypotrichosis	1	24	0.863921	0.908693	0.501733
Jensen_DISEASES	Leber congenital amaurosis	1	24	0.863921	0.908693	0.501733
Jensen_DISEASES	Leiomyoma	1	24	0.863921	0.908693	0.501733
Jensen_DISEASES	Proteinuria	1	24	0.863921	0.908693	0.501733
Jensen_DISEASES	Huntington's disease	4	76	0.865132	0.909094	0.640601
Jensen_DISEASES	Hypospadias	3	60	0.866986	0.909794	0.607
Jensen_DISEASES	Gastritis	2	43	0.867458	0.909794	0.562722
Jensen_DISEASES	Multiple acyl-CoA dehydrogenase deficiency	1	25	0.87478	0.91572	0.480801
Jensen_DISEASES	Multiple endocrine neoplasia type 1	1	25	0.87478	0.91572	0.480801
Jensen_DISEASES	Chronic fatigue syndrome	1	26	0.884772	0.924414	0.461544
Jensen_DISEASES	Vesicoureteral reflux	1	26	0.884772	0.924414	0.461544
Jensen_DISEASES	Glycine encephalopathy	1	27	0.893967	0.932244	0.443768
Jensen_DISEASES	Sudden infant death syndrome	1	27	0.893967	0.932244	0.443768
Jensen_DISEASES	Blindness	4	81	0.895413	0.932864	0.59884
Jensen_DISEASES	Acromegaly	1	28	0.90243	0.936612	0.427309
Jensen_DISEASES	Dystonia	1	28	0.90243	0.936612	0.427309
Jensen_DISEASES	ENSP00000256078	1	28	0.90243	0.936612	0.427309
Jensen_DISEASES	Turner syndrome	1	28	0.90243	0.936612	0.427309
Jensen_DISEASES	Hepatocellular carcinoma	1	29	0.910217	0.943498	0.412026
Jensen_DISEASES	Cholestasis	3	67	0.910785	0.943498	0.540403
Jensen_DISEASES	DOID:9917	1	30	0.917383	0.946753	0.397796
Jensen_DISEASES	Methylmalonic acidemia	1	30	0.917383	0.946753	0.397796
Jensen_DISEASES	Nephrolithiasis	1	30	0.917383	0.946753	0.397796
Jensen_DISEASES	Specific language impairment	1	30	0.917383	0.946753	0.397796
Jensen_DISEASES	Metabolic acidosis	2	51	0.92189	0.950509	0.470644
Jensen_DISEASES	Hypercalcemia	1	31	0.923977	0.950872	0.384516
Jensen_DISEASES	Wolf-Hirschhorn syndrome	1	31	0.923977	0.950872	0.384516
Jensen_DISEASES	Amenorrhea	2	53	0.931752	0.95618	0.452138
Jensen_DISEASES	Nicotine dependence	2	53	0.931752	0.95618	0.452138
Jensen_DISEASES	Polycystic kidney disease	2	53	0.931752	0.95618	0.452138
Jensen_DISEASES	Hyperinsulinism	2	54	0.936229	0.959876	0.443419
Jensen_DISEASES	Disease of mental health	1	34	0.940768	0.960934	0.349503
Jensen_DISEASES	Dyspepsia	1	34	0.940768	0.960934	0.349503
Jensen_DISEASES	Primary ciliary dyskinesia	1	34	0.940768	0.960934	0.349503
Jensen_DISEASES	Urticaria	1	34	0.940768	0.960934	0.349503
Jensen_DISEASES	Polydactyly	4	92	0.941839	0.961132	0.523671
Jensen_DISEASES	Hyperthyroidism	1	35	0.945497	0.963967	0.339205
Jensen_DISEASES	Cryptorchidism	2	58	0.9515	0.969186	0.411656
Jensen_DISEASES	Sertoli cell-only syndrome	1	37	0.953852	0.969779	0.320325
Jensen_DISEASES	Spina bifida	1	37	0.953852	0.969779	0.320325
Jensen_DISEASES	Neurofibromatosis	1	38	0.957537	0.972623	0.311651
Jensen_DISEASES	Rickets	1	39	0.960927	0.975163	0.303433
Jensen_DISEASES	Kidney failure	1	40	0.964047	0.977425	0.295636
Jensen_DISEASES	Congenital disorder of glycosylation	1	41	0.966918	0.979429	0.28823
Jensen_DISEASES	Male infertility	6	138	0.968171	0.979793	0.523071
Jensen_DISEASES	Lactic acidosis	1	42	0.96956	0.980293	0.281184
Jensen_DISEASES	Velocardiofacial syndrome	1	43	0.971991	0.981846	0.274475
Jensen_DISEASES	Angelman syndrome	1	44	0.974228	0.983199	0.268077
Jensen_DISEASES	Beckwith-Wiedemann syndrome	1	45	0.976287	0.98437	0.26197
Jensen_DISEASES	Hypoglycemia	2	74	0.984261	0.991498	0.319898
Jensen_DISEASES	Ovarian cancer	1	51	0.98561	0.991945	0.230458
Jensen_DISEASES	Cone dystrophy	1	54	0.988791	0.994234	0.217378
Jensen_DISEASES	Prader-Willi syndrome	1	58	0.991966	0.996512	0.202079
Jensen_DISEASES	Hypogonadism	1	65	0.995515	0.999162	0.179908
Jensen_DISEASES	Fundus dystrophy	1	78	0.998481	0.999659	0.149428
Jensen_DISEASES	Retinitis pigmentosa	1	83	0.998998	0.999659	0.140278
Jensen_DISEASES	Infertility	4	163	0.999264	0.999659	0.288707
Jensen_DISEASES	Azoospermia	1	96	0.999659	0.999659	0.120996
MAGMA_Drugs_and_Diseases	Multiple Myeloma	18	84	9.04485e-05	0.0235419	3.17374
MAGMA_Drugs_and_Diseases	Bortezomib	18	84	9.04485e-05	0.0235419	3.17374
MAGMA_Drugs_and_Diseases	Proteasome Inhibitor	18	84	9.04485e-05	0.0235419	3.17374
MAGMA_Drugs_and_Diseases	Carfilzomib	13	50	0.000107867	0.0235419	4.08221
MAGMA_Drugs_and_Diseases	Allergic Rhinitis	6	18	0.00203914	0.161873	5.79156
MAGMA_Drugs_and_Diseases	Aphthous Ulcers	6	18	0.00203914	0.161873	5.79156
MAGMA_Drugs_and_Diseases	Conjunctivitis	6	18	0.00203914	0.161873	5.79156
MAGMA_Drugs_and_Diseases	ATC Code A01A	6	18	0.00203914	0.161873	5.79156
MAGMA_Drugs_and_Diseases	Amlexanox	6	18	0.00203914	0.161873	5.79156
MAGMA_Drugs_and_Diseases	Histamine Receptor Modulator	6	18	0.00203914	0.161873	5.79156
MAGMA_Drugs_and_Diseases	Duodenal Ulcer Disease	6	20	0.00370843	0.161873	4.96366
MAGMA_Drugs_and_Diseases	Ear Infections	6	20	0.00370843	0.161873	4.96366
MAGMA_Drugs_and_Diseases	Genitourinary Tract Infections	6	20	0.00370843	0.161873	4.96366
MAGMA_Drugs_and_Diseases	Gonorrhea	6	20	0.00370843	0.161873	4.96366
MAGMA_Drugs_and_Diseases	Respiratory Tract Infections	6	20	0.00370843	0.161873	4.96366
MAGMA_Drugs_and_Diseases	Skin Infections	6	20	0.00370843	0.161873	4.96366
MAGMA_Drugs_and_Diseases	Throat Infections	6	20	0.00370843	0.161873	4.96366
MAGMA_Drugs_and_Diseases	ATC Code J01C	6	20	0.00370843	0.161873	4.96366
MAGMA_Drugs_and_Diseases	Amoxicillin	6	20	0.00370843	0.161873	4.96366
MAGMA_Drugs_and_Diseases	Penicillin Binding Protein Inhibitor	6	20	0.00370843	0.161873	4.96366
MAGMA_Drugs_and_Diseases	Entrectinib	11	59	0.00632678	0.251058	2.65764
MAGMA_Drugs_and_Diseases	Proto Oncogene Tyrosine Protein Kinase Inhibitor	11	59	0.00632678	0.251058	2.65764
MAGMA_Drugs_and_Diseases	Vesnarinone	3	7	0.0138517	0.525763	8.67473
MAGMA_Drugs_and_Diseases	Ticlopidine	4	13	0.0160248	0.582901	5.14242
MAGMA_Drugs_and_Diseases	Crizotinib	5	20	0.018017	0.604954	3.85798
MAGMA_Drugs_and_Diseases	Temozolomide	5	20	0.018017	0.604954	3.85798
MAGMA_Drugs_and_Diseases	Cyclothiazide	3	8	0.0208629	0.628171	6.93941
MAGMA_Drugs_and_Diseases	Glutamate Receptor Modulator	3	8	0.0208629	0.628171	6.93941
MAGMA_Drugs_and_Diseases	Heart Attack	10	62	0.0239552	0.628171	2.22829
MAGMA_Drugs_and_Diseases	ATC Code C10A	10	62	0.0239552	0.628171	2.22829
MAGMA_Drugs_and_Diseases	Atorvastatin	10	62	0.0239552	0.628171	2.22829
MAGMA_Drugs_and_Diseases	HMGCR Inhibitor	10	62	0.0239552	0.628171	2.22829
MAGMA_Drugs_and_Diseases	Seizures	8	47	0.0308718	0.628171	2.37553
MAGMA_Drugs_and_Diseases	ATC Code N03A	8	47	0.0308718	0.628171	2.37553
MAGMA_Drugs_and_Diseases	Carbamazepine	8	47	0.0308718	0.628171	2.37553
MAGMA_Drugs_and_Diseases	Carboxamide Antiepileptic	8	47	0.0308718	0.628171	2.37553
MAGMA_Drugs_and_Diseases	Enteritis	12	83	0.0312476	0.628171	1.95883
MAGMA_Drugs_and_Diseases	Lupus	12	83	0.0312476	0.628171	1.95883
MAGMA_Drugs_and_Diseases	ATC Code S01C	12	83	0.0312476	0.628171	1.95883
MAGMA_Drugs_and_Diseases	ATC Code S02B	12	83	0.0312476	0.628171	1.95883
MAGMA_Drugs_and_Diseases	ATC Code S03B	12	83	0.0312476	0.628171	1.95883
MAGMA_Drugs_and_Diseases	Dexamethasone	12	83	0.0312476	0.628171	1.95883
MAGMA_Drugs_and_Diseases	Triamcinolone	5	23	0.0320775	0.628171	3.21446
MAGMA_Drugs_and_Diseases	Medullary Thyroid Cancer MTC	4	16	0.0336944	0.628171	3.85618
MAGMA_Drugs_and_Diseases	Cabozantinib	4	16	0.0336944	0.628171	3.85618
MAGMA_Drugs_and_Diseases	RET Tyrosine Kinase Inhibitor	4	16	0.0336944	0.628171	3.85618
MAGMA_Drugs_and_Diseases	Methazolamide	3	10	0.0396496	0.628171	4.95618
MAGMA_Drugs_and_Diseases	Hypoglycemia	4	17	0.0413606	0.628171	3.55936
MAGMA_Drugs_and_Diseases	ATC Code C02D	4	17	0.0413606	0.628171	3.55936
MAGMA_Drugs_and_Diseases	Diazoxide	4	17	0.0413606	0.628171	3.55936
MAGMA_Drugs_and_Diseases	Potassium Channel Activator	4	17	0.0413606	0.628171	3.55936
MAGMA_Drugs_and_Diseases	Fever	12	88	0.046194	0.628171	1.82946
MAGMA_Drugs_and_Diseases	Muscle Pain	12	88	0.046194	0.628171	1.82946
MAGMA_Drugs_and_Diseases	Toothache	12	88	0.046194	0.628171	1.82946
MAGMA_Drugs_and_Diseases	ATC Code N02B	12	88	0.046194	0.628171	1.82946
MAGMA_Drugs_and_Diseases	Aspirin	12	88	0.046194	0.628171	1.82946
MAGMA_Drugs_and_Diseases	Clozapine	11	79	0.0482251	0.628171	1.87394
MAGMA_Drugs_and_Diseases	Dermatitis Herpetiformis DH	3	11	0.0513644	0.628171	4.33642
MAGMA_Drugs_and_Diseases	Leprosy	3	11	0.0513644	0.628171	4.33642
MAGMA_Drugs_and_Diseases	ATC Code J04B	3	11	0.0513644	0.628171	4.33642
MAGMA_Drugs_and_Diseases	Dapsone	3	11	0.0513644	0.628171	4.33642
MAGMA_Drugs_and_Diseases	Tranilast	3	11	0.0513644	0.628171	4.33642
MAGMA_Drugs_and_Diseases	Angiogenesis Inhibitor	3	11	0.0513644	0.628171	4.33642
MAGMA_Drugs_and_Diseases	Bacterial Antifolate	3	11	0.0513644	0.628171	4.33642
MAGMA_Drugs_and_Diseases	Cyclitis	5	26	0.0515238	0.628171	2.7548
MAGMA_Drugs_and_Diseases	Iritis	5	26	0.0515238	0.628171	2.7548
MAGMA_Drugs_and_Diseases	Punctate Keratitis	5	26	0.0515238	0.628171	2.7548
MAGMA_Drugs_and_Diseases	Prednisolone	5	26	0.0515238	0.628171	2.7548
MAGMA_Drugs_and_Diseases	Anterior Uveitis	2	5	0.0539666	0.628171	7.70645
MAGMA_Drugs_and_Diseases	Contact Dermatitis	2	5	0.0539666	0.628171	7.70645
MAGMA_Drugs_and_Diseases	Prednicarbate	2	5	0.0539666	0.628171	7.70645
MAGMA_Drugs_and_Diseases	Ramatroban	2	5	0.0539666	0.628171	7.70645
MAGMA_Drugs_and_Diseases	Rimexolone	2	5	0.0539666	0.628171	7.70645
MAGMA_Drugs_and_Diseases	Triflusal	2	5	0.0539666	0.628171	7.70645
MAGMA_Drugs_and_Diseases	Phospholipase Activator	2	5	0.0539666	0.628171	7.70645
MAGMA_Drugs_and_Diseases	Pravastatin	6	35	0.0560998	0.639379	2.39429
MAGMA_Drugs_and_Diseases	Ribavirin	6	36	0.062976	0.639379	2.31436
MAGMA_Drugs_and_Diseases	Antiviral	6	36	0.062976	0.639379	2.31436
MAGMA_Drugs_and_Diseases	Ichthyosis Vulgaris	3	12	0.064543	0.639379	3.85439
MAGMA_Drugs_and_Diseases	Xerosis Cutis	3	12	0.064543	0.639379	3.85439
MAGMA_Drugs_and_Diseases	ATC Code B05B	3	12	0.064543	0.639379	3.85439
MAGMA_Drugs_and_Diseases	ATC Code D02A	3	12	0.064543	0.639379	3.85439
MAGMA_Drugs_and_Diseases	Urea	3	12	0.064543	0.639379	3.85439
MAGMA_Drugs_and_Diseases	Hydroxy Radical Formation Stimulant	3	12	0.064543	0.639379	3.85439
MAGMA_Drugs_and_Diseases	Regorafenib	5	28	0.0675931	0.639379	2.51498
MAGMA_Drugs_and_Diseases	Sulfasalazine	5	28	0.0675931	0.639379	2.51498
MAGMA_Drugs_and_Diseases	Oxcarbazepine	4	20	0.0697365	0.639379	2.89151
MAGMA_Drugs_and_Diseases	Zonisamide	6	37	0.0703261	0.639379	2.23958
MAGMA_Drugs_and_Diseases	Chicken Pox	2	6	0.0767446	0.639379	5.77952
MAGMA_Drugs_and_Diseases	Genitial Herpes	2	6	0.0767446	0.639379	5.77952
MAGMA_Drugs_and_Diseases	Hyperthyroidism	2	6	0.0767446	0.639379	5.77952
MAGMA_Drugs_and_Diseases	Shingles	2	6	0.0767446	0.639379	5.77952
MAGMA_Drugs_and_Diseases	ATC Code D06B	2	6	0.0767446	0.639379	5.77952
MAGMA_Drugs_and_Diseases	ATC Code D07X	2	6	0.0767446	0.639379	5.77952
MAGMA_Drugs_and_Diseases	ATC Code H03B	2	6	0.0767446	0.639379	5.77952
MAGMA_Drugs_and_Diseases	ATC Code J05A	2	6	0.0767446	0.639379	5.77952
MAGMA_Drugs_and_Diseases	ATC Code S01A	2	6	0.0767446	0.639379	5.77952
MAGMA_Drugs_and_Diseases	Acyclovir	2	6	0.0767446	0.639379	5.77952
MAGMA_Drugs_and_Diseases	Carbimazole	2	6	0.0767446	0.639379	5.77952
MAGMA_Drugs_and_Diseases	Chlorothiazide	2	6	0.0767446	0.639379	5.77952
MAGMA_Drugs_and_Diseases	Desoximetasone	2	6	0.0767446	0.639379	5.77952
MAGMA_Drugs_and_Diseases	DNA Polymerase Inhibitor	2	6	0.0767446	0.639379	5.77952
MAGMA_Drugs_and_Diseases	Antithyroid Agent	2	6	0.0767446	0.639379	5.77952
MAGMA_Drugs_and_Diseases	Diuretic	2	6	0.0767446	0.639379	5.77952
MAGMA_Drugs_and_Diseases	Acetazolamide	3	13	0.0790984	0.639379	3.46876
MAGMA_Drugs_and_Diseases	Cyproheptadine	3	13	0.0790984	0.639379	3.46876
MAGMA_Drugs_and_Diseases	Labetalol	3	13	0.0790984	0.639379	3.46876
MAGMA_Drugs_and_Diseases	Carbonic Anhydrase Inhibitor	3	13	0.0790984	0.639379	3.46876
MAGMA_Drugs_and_Diseases	Lymphangioleiomyomatosis	8	57	0.0812253	0.644634	1.8897
MAGMA_Drugs_and_Diseases	Sirolimus	8	57	0.0812253	0.644634	1.8897
MAGMA_Drugs_and_Diseases	Chronic Eosinophilic Leukemia CEL	9	68	0.0897771	0.681525	1.76574
MAGMA_Drugs_and_Diseases	Dermatofibrosarcoma Protuberans DFSP	9	68	0.0897771	0.681525	1.76574
MAGMA_Drugs_and_Diseases	Gastrointestinal Stromal Tumors GIST	9	68	0.0897771	0.681525	1.76574
MAGMA_Drugs_and_Diseases	Hypereosinophilic Syndrome HES	9	68	0.0897771	0.681525	1.76574
MAGMA_Drugs_and_Diseases	Imatinib	9	68	0.0897771	0.681525	1.76574
MAGMA_Drugs_and_Diseases	Hemorrhoids	3	14	0.094931	0.701909	3.15325
MAGMA_Drugs_and_Diseases	Phenylephrine	3	14	0.094931	0.701909	3.15325
MAGMA_Drugs_and_Diseases	ATC Code L02A	5	31	0.0962858	0.701909	2.22443
MAGMA_Drugs_and_Diseases	Estradiol	5	31	0.0962858	0.701909	2.22443
MAGMA_Drugs_and_Diseases	Gemcitabine	10	79	0.0964823	0.701909	1.67774
MAGMA_Drugs_and_Diseases	Irinotecan	7	50	0.100089	0.722129	1.88363
MAGMA_Drugs_and_Diseases	ATC Code D07A	2	7	0.101902	0.723254	4.62337
MAGMA_Drugs_and_Diseases	Amcinonide	2	7	0.101902	0.723254	4.62337
MAGMA_Drugs_and_Diseases	Polycystic Ovary Syndrom PCOS	3	15	0.111932	0.763411	2.89032
MAGMA_Drugs_and_Diseases	ATC Code A11H	3	15	0.111932	0.763411	2.89032
MAGMA_Drugs_and_Diseases	Inositol	3	15	0.111932	0.763411	2.89032
MAGMA_Drugs_and_Diseases	Safinamide	3	15	0.111932	0.763411	2.89032
MAGMA_Drugs_and_Diseases	Insulin Sensitizer	3	15	0.111932	0.763411	2.89032
MAGMA_Drugs_and_Diseases	Amyotrophic Lateral Sclerosis ALS	4	24	0.119352	0.766377	2.3127
MAGMA_Drugs_and_Diseases	ATC Code N07X	4	24	0.119352	0.766377	2.3127
MAGMA_Drugs_and_Diseases	Riluzole	4	24	0.119352	0.766377	2.3127
MAGMA_Drugs_and_Diseases	Glutamate Inhibitor	4	24	0.119352	0.766377	2.3127
MAGMA_Drugs_and_Diseases	Labor Induction	2	8	0.128915	0.766377	3.8526
MAGMA_Drugs_and_Diseases	ATC Code G02A	2	8	0.128915	0.766377	3.8526
MAGMA_Drugs_and_Diseases	Bicalutamide	2	8	0.128915	0.766377	3.8526
MAGMA_Drugs_and_Diseases	Dinoprost	2	8	0.128915	0.766377	3.8526
MAGMA_Drugs_and_Diseases	Trichlormethiazide	2	8	0.128915	0.766377	3.8526
MAGMA_Drugs_and_Diseases	Androgen Receptor Antagonist	2	8	0.128915	0.766377	3.8526
MAGMA_Drugs_and_Diseases	Prostacyclin Analog	2	8	0.128915	0.766377	3.8526
MAGMA_Drugs_and_Diseases	Benign Prostatic Hyperplasia BPH	3	16	0.129987	0.766377	2.66784
MAGMA_Drugs_and_Diseases	Mycosis	3	16	0.129987	0.766377	2.66784
MAGMA_Drugs_and_Diseases	Thyroiditis	3	16	0.129987	0.766377	2.66784
MAGMA_Drugs_and_Diseases	ATC Code G04C	3	16	0.129987	0.766377	2.66784
MAGMA_Drugs_and_Diseases	ATC Code S02D	3	16	0.129987	0.766377	2.66784
MAGMA_Drugs_and_Diseases	Alfuzosin	3	16	0.129987	0.766377	2.66784
MAGMA_Drugs_and_Diseases	Lidocaine	3	16	0.129987	0.766377	2.66784
MAGMA_Drugs_and_Diseases	Methylprednisolone	3	16	0.129987	0.766377	2.66784
MAGMA_Drugs_and_Diseases	Myeloma	5	35	0.142496	0.766377	1.92742
MAGMA_Drugs_and_Diseases	Thalidomide	5	35	0.142496	0.766377	1.92742
MAGMA_Drugs_and_Diseases	Tumor Necrosis Factor Production Inhibitor	5	35	0.142496	0.766377	1.92742
MAGMA_Drugs_and_Diseases	Lamotrigine	4	26	0.148551	0.766377	2.10223
MAGMA_Drugs_and_Diseases	Ewings Sarcoma	3	17	0.148978	0.766377	2.47715
MAGMA_Drugs_and_Diseases	Wilms Tumor	3	17	0.148978	0.766377	2.47715
MAGMA_Drugs_and_Diseases	Gestational Trophoblastic Disease GTD	3	17	0.148978	0.766377	2.47715
MAGMA_Drugs_and_Diseases	Rhabdomyosarcoma	3	17	0.148978	0.766377	2.47715
MAGMA_Drugs_and_Diseases	Dactinomycin	3	17	0.148978	0.766377	2.47715
MAGMA_Drugs_and_Diseases	RNA Polymerase Inhibitor	3	17	0.148978	0.766377	2.47715
MAGMA_Drugs_and_Diseases	Warfarin	5	36	0.155322	0.766377	1.86514
MAGMA_Drugs_and_Diseases	Primary Peritoneal Cancer PPC	2	9	0.157328	0.766377	3.30205
MAGMA_Drugs_and_Diseases	Betamethasone	2	9	0.157328	0.766377	3.30205
MAGMA_Drugs_and_Diseases	Diacerein	2	9	0.157328	0.766377	3.30205
MAGMA_Drugs_and_Diseases	Laropiprant	2	9	0.157328	0.766377	3.30205
MAGMA_Drugs_and_Diseases	Niraparib	2	9	0.157328	0.766377	3.30205
MAGMA_Drugs_and_Diseases	Tofacitinib	2	9	0.157328	0.766377	3.30205
MAGMA_Drugs_and_Diseases	PARP Inhibitor	2	9	0.157328	0.766377	3.30205
MAGMA_Drugs_and_Diseases	Interleukin Inhibitor	2	9	0.157328	0.766377	3.30205
MAGMA_Drugs_and_Diseases	Tapeworm	4	28	0.180163	0.766377	1.92683
MAGMA_Drugs_and_Diseases	ATC Code P02D	4	28	0.180163	0.766377	1.92683
MAGMA_Drugs_and_Diseases	Niclosamide	4	28	0.180163	0.766377	1.92683
MAGMA_Drugs_and_Diseases	DNA Replication Inhibitor	4	28	0.180163	0.766377	1.92683
MAGMA_Drugs_and_Diseases	STAT Inhibitor	4	28	0.180163	0.766377	1.92683
MAGMA_Drugs_and_Diseases	Non Small Cell Lung Cancer NSCLC	2	10	0.186748	0.766377	2.88913
MAGMA_Drugs_and_Diseases	Afatinib	2	10	0.186748	0.766377	2.88913
MAGMA_Drugs_and_Diseases	Eslicarbazepine Acetate	2	10	0.186748	0.766377	2.88913
MAGMA_Drugs_and_Diseases	Ethotoin	2	10	0.186748	0.766377	2.88913
MAGMA_Drugs_and_Diseases	Hydroflumethiazide	2	10	0.186748	0.766377	2.88913
MAGMA_Drugs_and_Diseases	Phenacemide	2	10	0.186748	0.766377	2.88913
MAGMA_Drugs_and_Diseases	EGFR Inhibitor	2	10	0.186748	0.766377	2.88913
MAGMA_Drugs_and_Diseases	Hydantoin Antiepileptic	2	10	0.186748	0.766377	2.88913
MAGMA_Drugs_and_Diseases	Bladder Cancer	15	146	0.18687	0.766377	1.32524
MAGMA_Drugs_and_Diseases	Ovarian Cancer	15	146	0.18687	0.766377	1.32524
MAGMA_Drugs_and_Diseases	Testicular Carcinoma	15	146	0.18687	0.766377	1.32524
MAGMA_Drugs_and_Diseases	Cisplatin	15	146	0.18687	0.766377	1.32524
MAGMA_Drugs_and_Diseases	ATC Code P03A	5	39	0.196406	0.766377	1.70029
MAGMA_Drugs_and_Diseases	Disulfiram	5	39	0.196406	0.766377	1.70029
MAGMA_Drugs_and_Diseases	Phenytoin	5	39	0.196406	0.766377	1.70029
MAGMA_Drugs_and_Diseases	Aldehyde Dehydrogenase Inhibitor	5	39	0.196406	0.766377	1.70029
MAGMA_Drugs_and_Diseases	Hypertriglyceridemia	4	30	0.213759	0.766377	1.77842
MAGMA_Drugs_and_Diseases	Fenofibrate	4	30	0.213759	0.766377	1.77842
MAGMA_Drugs_and_Diseases	Ponatinib	4	30	0.213759	0.766377	1.77842
MAGMA_Drugs_and_Diseases	Prilocaine	2	11	0.216833	0.766377	2.56798
MAGMA_Drugs_and_Diseases	Talazoparib	2	11	0.216833	0.766377	2.56798
MAGMA_Drugs_and_Diseases	Tetracaine	2	11	0.216833	0.766377	2.56798
MAGMA_Drugs_and_Diseases	Quercetin	9	84	0.224791	0.766377	1.38784
MAGMA_Drugs_and_Diseases	Polar Auxin Transport Inhibitor	9	84	0.224791	0.766377	1.38784
MAGMA_Drugs_and_Diseases	Social Anxiety Disorder	4	31	0.231162	0.766377	1.71246
MAGMA_Drugs_and_Diseases	Paroxetine	4	31	0.231162	0.766377	1.71246
MAGMA_Drugs_and_Diseases	Retinol	4	31	0.231162	0.766377	1.71246
MAGMA_Drugs_and_Diseases	Retinoid Receptor Ligand	4	31	0.231162	0.766377	1.71246
MAGMA_Drugs_and_Diseases	Hairy Cell Leukemia	3	21	0.231976	0.766377	1.92625
MAGMA_Drugs_and_Diseases	Cladribine	3	21	0.231976	0.766377	1.92625
MAGMA_Drugs_and_Diseases	Adenosine Deaminase Inhibitor	3	21	0.231976	0.766377	1.92625
MAGMA_Drugs_and_Diseases	Ribonucleotide Reductase Inhibitor	3	21	0.231976	0.766377	1.92625
MAGMA_Drugs_and_Diseases	Acute Glomerulonephritis AGN	2	12	0.247291	0.766377	2.31106
MAGMA_Drugs_and_Diseases	Amblyopia	2	12	0.247291	0.766377	2.31106
MAGMA_Drugs_and_Diseases	Chronic Renal Failure	2	12	0.247291	0.766377	2.31106
MAGMA_Drugs_and_Diseases	Cycloplegia	2	12	0.247291	0.766377	2.31106
MAGMA_Drugs_and_Diseases	Hepatic Cirrhosis	2	12	0.247291	0.766377	2.31106
MAGMA_Drugs_and_Diseases	Mydriasis	2	12	0.247291	0.766377	2.31106
MAGMA_Drugs_and_Diseases	Nephrotic Syndrome	2	12	0.247291	0.766377	2.31106
MAGMA_Drugs_and_Diseases	Polycythemia Vera	2	12	0.247291	0.766377	2.31106
MAGMA_Drugs_and_Diseases	ATC Code C03B	2	12	0.247291	0.766377	2.31106
MAGMA_Drugs_and_Diseases	Atropine	2	12	0.247291	0.766377	2.31106
MAGMA_Drugs_and_Diseases	Beclomethasone	2	12	0.247291	0.766377	2.31106
MAGMA_Drugs_and_Diseases	Chlorthalidone	2	12	0.247291	0.766377	2.31106
MAGMA_Drugs_and_Diseases	Gemfibrozil	2	12	0.247291	0.766377	2.31106
MAGMA_Drugs_and_Diseases	Mephenytoin	2	12	0.247291	0.766377	2.31106
MAGMA_Drugs_and_Diseases	Rufinamide	2	12	0.247291	0.766377	2.31106
MAGMA_Drugs_and_Diseases	Ruxolitinib	2	12	0.247291	0.766377	2.31106
MAGMA_Drugs_and_Diseases	Lipoprotein Lipase Activator	2	12	0.247291	0.766377	2.31106
MAGMA_Drugs_and_Diseases	Capecitabine	4	32	0.248896	0.766377	1.65121
MAGMA_Drugs_and_Diseases	Topiramate	5	44	0.27164	0.766377	1.4819
MAGMA_Drugs_and_Diseases	Kainate Receptor Antagonist	5	44	0.27164	0.766377	1.4819
MAGMA_Drugs_and_Diseases	Vandetanib	6	55	0.272632	0.766377	1.41549
MAGMA_Drugs_and_Diseases	Waldenstroms Macroglobulinemia WM	3	23	0.276146	0.766377	1.73344
MAGMA_Drugs_and_Diseases	Chronic Myeloid Leukemia CML	3	23	0.276146	0.766377	1.73344
MAGMA_Drugs_and_Diseases	Bosutinib	3	23	0.276146	0.766377	1.73344
MAGMA_Drugs_and_Diseases	Ibrutinib	3	23	0.276146	0.766377	1.73344
MAGMA_Drugs_and_Diseases	Abl Kinase Inhibitor	3	23	0.276146	0.766377	1.73344
MAGMA_Drugs_and_Diseases	Bcr Abl Kinase Inhibitor	3	23	0.276146	0.766377	1.73344
MAGMA_Drugs_and_Diseases	SRC Inhibitor	3	23	0.276146	0.766377	1.73344
MAGMA_Drugs_and_Diseases	Androgenetic Alopecia	2	13	0.277872	0.766377	2.10085
MAGMA_Drugs_and_Diseases	Chronic Stable Angina	2	13	0.277872	0.766377	2.10085
MAGMA_Drugs_and_Diseases	Coronary Artery Disease CAD	2	13	0.277872	0.766377	2.10085
MAGMA_Drugs_and_Diseases	Vasospastic Angina	2	13	0.277872	0.766377	2.10085
MAGMA_Drugs_and_Diseases	ATC Code C08C	2	13	0.277872	0.766377	2.10085
MAGMA_Drugs_and_Diseases	Amlodipine	2	13	0.277872	0.766377	2.10085
MAGMA_Drugs_and_Diseases	Didanosine	2	13	0.277872	0.766377	2.10085
MAGMA_Drugs_and_Diseases	Ethoxzolamide	2	13	0.277872	0.766377	2.10085
MAGMA_Drugs_and_Diseases	Finasteride	2	13	0.277872	0.766377	2.10085
MAGMA_Drugs_and_Diseases	Nilotinib	2	13	0.277872	0.766377	2.10085
MAGMA_Drugs_and_Diseases	Calcium Channel Blocker	2	13	0.277872	0.766377	2.10085
MAGMA_Drugs_and_Diseases	Nucleoside Reverse Transcriptase Inhibitor	2	13	0.277872	0.766377	2.10085
MAGMA_Drugs_and_Diseases	Paclitaxel	10	101	0.284121	0.766377	1.2706
MAGMA_Drugs_and_Diseases	Soft Tissue Sarcoma STS	5	45	0.287401	0.766377	1.44478
MAGMA_Drugs_and_Diseases	Lovastatin	5	45	0.287401	0.766377	1.44478
MAGMA_Drugs_and_Diseases	Pazopanib	5	45	0.287401	0.766377	1.44478
MAGMA_Drugs_and_Diseases	Nifedipine	6	57	0.300844	0.766377	1.35983
MAGMA_Drugs_and_Diseases	Mantle Cell Lymphoma MCL	2	14	0.308362	0.766377	1.92567
MAGMA_Drugs_and_Diseases	Mastocytoma	2	14	0.308362	0.766377	1.92567
MAGMA_Drugs_and_Diseases	Mesothelioma	2	14	0.308362	0.766377	1.92567
MAGMA_Drugs_and_Diseases	Acalabrutinib	2	14	0.308362	0.766377	1.92567
MAGMA_Drugs_and_Diseases	Felodipine	2	14	0.308362	0.766377	1.92567
MAGMA_Drugs_and_Diseases	Hydroxyurea	2	14	0.308362	0.766377	1.92567
MAGMA_Drugs_and_Diseases	Lenalidomide	2	14	0.308362	0.766377	1.92567
MAGMA_Drugs_and_Diseases	Masitinib	2	14	0.308362	0.766377	1.92567
MAGMA_Drugs_and_Diseases	Pemetrexed	2	14	0.308362	0.766377	1.92567
MAGMA_Drugs_and_Diseases	Pilocarpine	2	14	0.308362	0.766377	1.92567
MAGMA_Drugs_and_Diseases	Brutons Tyrosine Kinase BTK Inhibitor	2	14	0.308362	0.766377	1.92567
MAGMA_Drugs_and_Diseases	Anticancer Agent	2	14	0.308362	0.766377	1.92567
MAGMA_Drugs_and_Diseases	Breast Cancer	10	104	0.315584	0.766377	1.22985
MAGMA_Drugs_and_Diseases	Colorectal Cancer	10	104	0.315584	0.766377	1.22985
MAGMA_Drugs_and_Diseases	Gastric Adenocarcinoma	10	104	0.315584	0.766377	1.22985
MAGMA_Drugs_and_Diseases	Pancreatic Cancer	10	104	0.315584	0.766377	1.22985
MAGMA_Drugs_and_Diseases	5 Fluorouracil	10	104	0.315584	0.766377	1.22985
MAGMA_Drugs_and_Diseases	Thymidylate Synthase Inhibitor	10	104	0.315584	0.766377	1.22985
MAGMA_Drugs_and_Diseases	Mouth Inflammation	3	25	0.321035	0.766377	1.57568
MAGMA_Drugs_and_Diseases	Peptic Ulcer Disease PUD	3	25	0.321035	0.766377	1.57568
MAGMA_Drugs_and_Diseases	ATC Code A02B	3	25	0.321035	0.766377	1.57568
MAGMA_Drugs_and_Diseases	Carbenoxolone	3	25	0.321035	0.766377	1.57568
MAGMA_Drugs_and_Diseases	Reserpine	3	25	0.321035	0.766377	1.57568
MAGMA_Drugs_and_Diseases	11 Beta Hydroxysteroid Dehydrogenase Inhibitor	3	25	0.321035	0.766377	1.57568
MAGMA_Drugs_and_Diseases	Vesicular Monoamine Transporter Inhibitor	3	25	0.321035	0.766377	1.57568
MAGMA_Drugs_and_Diseases	Cervical Cancer	2	15	0.338582	0.766377	1.77744
MAGMA_Drugs_and_Diseases	Renal Cell Carcinoma RCC	2	15	0.338582	0.766377	1.77744
MAGMA_Drugs_and_Diseases	Axitinib	2	15	0.338582	0.766377	1.77744
MAGMA_Drugs_and_Diseases	Levonordefrin	2	15	0.338582	0.766377	1.77744
MAGMA_Drugs_and_Diseases	Prazosin	2	15	0.338582	0.766377	1.77744
MAGMA_Drugs_and_Diseases	Topotecan	2	15	0.338582	0.766377	1.77744
MAGMA_Drugs_and_Diseases	Venetoclax	2	15	0.338582	0.766377	1.77744
MAGMA_Drugs_and_Diseases	BCL Inhibitor	2	15	0.338582	0.766377	1.77744
MAGMA_Drugs_and_Diseases	PDGFR Tyrosine Kinase Receptor Inhibitor	2	15	0.338582	0.766377	1.77744
MAGMA_Drugs_and_Diseases	VEGFR Inhibitor	2	15	0.338582	0.766377	1.77744
MAGMA_Drugs_and_Diseases	Vasodilator	2	15	0.338582	0.766377	1.77744
MAGMA_Drugs_and_Diseases	Acute Abdominal Visceral Spasm	1	5	0.339871	0.766377	2.88795
MAGMA_Drugs_and_Diseases	Acute Myeloid Leukemia AML	1	5	0.339871	0.766377	2.88795
MAGMA_Drugs_and_Diseases	Bronchitis	1	5	0.339871	0.766377	2.88795
MAGMA_Drugs_and_Diseases	Cholera	1	5	0.339871	0.766377	2.88795
MAGMA_Drugs_and_Diseases	Chronic Obstructive Pulmonary Disease COPD	1	5	0.339871	0.766377	2.88795
MAGMA_Drugs_and_Diseases	Cutaneous Mast Cell Tumors	1	5	0.339871	0.766377	2.88795
MAGMA_Drugs_and_Diseases	Eczema	1	5	0.339871	0.766377	2.88795
MAGMA_Drugs_and_Diseases	Emphysema	1	5	0.339871	0.766377	2.88795
MAGMA_Drugs_and_Diseases	Endometriosis	1	5	0.339871	0.766377	2.88795
MAGMA_Drugs_and_Diseases	Epilepsy	1	5	0.339871	0.766377	2.88795
MAGMA_Drugs_and_Diseases	Glaucoma	1	5	0.339871	0.766377	2.88795
MAGMA_Drugs_and_Diseases	Joint Inflammation	1	5	0.339871	0.766377	2.88795
MAGMA_Drugs_and_Diseases	Meningitis	1	5	0.339871	0.766377	2.88795
MAGMA_Drugs_and_Diseases	Muscle Relaxant	1	5	0.339871	0.766377	2.88795
MAGMA_Drugs_and_Diseases	Sjogrens Syndrome	1	5	0.339871	0.766377	2.88795
MAGMA_Drugs_and_Diseases	Urinary Frequency	1	5	0.339871	0.766377	2.88795
MAGMA_Drugs_and_Diseases	Urinary Retention	1	5	0.339871	0.766377	2.88795
MAGMA_Drugs_and_Diseases	Vitamin B6 Deficiency	1	5	0.339871	0.766377	2.88795
MAGMA_Drugs_and_Diseases	ATC Code A03B	1	5	0.339871	0.766377	2.88795
MAGMA_Drugs_and_Diseases	ATC Code H02A	1	5	0.339871	0.766377	2.88795
MAGMA_Drugs_and_Diseases	ATC Code J01B	1	5	0.339871	0.766377	2.88795
MAGMA_Drugs_and_Diseases	ATC Code L01D	1	5	0.339871	0.766377	2.88795
MAGMA_Drugs_and_Diseases	ATC Code M03A	1	5	0.339871	0.766377	2.88795
MAGMA_Drugs_and_Diseases	ATC Code N07A	1	5	0.339871	0.766377	2.88795
MAGMA_Drugs_and_Diseases	ATC Code S01E	1	5	0.339871	0.766377	2.88795
MAGMA_Drugs_and_Diseases	ATC Code S02A	1	5	0.339871	0.766377	2.88795
MAGMA_Drugs_and_Diseases	ATC Code S03A	1	5	0.339871	0.766377	2.88795
MAGMA_Drugs_and_Diseases	Aceclidine	1	5	0.339871	0.766377	2.88795
MAGMA_Drugs_and_Diseases	Aclarubicin	1	5	0.339871	0.766377	2.88795
MAGMA_Drugs_and_Diseases	Aclidinium	1	5	0.339871	0.766377	2.88795
MAGMA_Drugs_and_Diseases	Alcuronium	1	5	0.339871	0.766377	2.88795
MAGMA_Drugs_and_Diseases	Bethanechol	1	5	0.339871	0.766377	2.88795
MAGMA_Drugs_and_Diseases	Brexpiprazole	1	5	0.339871	0.766377	2.88795
MAGMA_Drugs_and_Diseases	Brigatinib	1	5	0.339871	0.766377	2.88795
MAGMA_Drugs_and_Diseases	Cevimeline	1	5	0.339871	0.766377	2.88795
MAGMA_Drugs_and_Diseases	Chloramphenicol	1	5	0.339871	0.766377	2.88795
MAGMA_Drugs_and_Diseases	Chlorzoxazone	1	5	0.339871	0.766377	2.88795
MAGMA_Drugs_and_Diseases	Cloprostenol	1	5	0.339871	0.766377	2.88795
MAGMA_Drugs_and_Diseases	Cortisone	1	5	0.339871	0.766377	2.88795
MAGMA_Drugs_and_Diseases	Cridanimod	1	5	0.339871	0.766377	2.88795
MAGMA_Drugs_and_Diseases	Diclofenamide	1	5	0.339871	0.766377	2.88795
MAGMA_Drugs_and_Diseases	Diphenidol	1	5	0.339871	0.766377	2.88795
MAGMA_Drugs_and_Diseases	Doxazosin	1	5	0.339871	0.766377	2.88795
MAGMA_Drugs_and_Diseases	Fluocinonide	1	5	0.339871	0.766377	2.88795
MAGMA_Drugs_and_Diseases	Glycopyrrolate	1	5	0.339871	0.766377	2.88795
MAGMA_Drugs_and_Diseases	Hyoscyamine	1	5	0.339871	0.766377	2.88795
MAGMA_Drugs_and_Diseases	Ibutilide	1	5	0.339871	0.766377	2.88795
MAGMA_Drugs_and_Diseases	Indoramin	1	5	0.339871	0.766377	2.88795
MAGMA_Drugs_and_Diseases	Ingenol Mebutate	1	5	0.339871	0.766377	2.88795
MAGMA_Drugs_and_Diseases	Metixene	1	5	0.339871	0.766377	2.88795
MAGMA_Drugs_and_Diseases	Metronidazole	1	5	0.339871	0.766377	2.88795
MAGMA_Drugs_and_Diseases	Nadolol	1	5	0.339871	0.766377	2.88795
MAGMA_Drugs_and_Diseases	Norgestimate	1	5	0.339871	0.766377	2.88795
MAGMA_Drugs_and_Diseases	Osimertinib	1	5	0.339871	0.766377	2.88795
MAGMA_Drugs_and_Diseases	Pamidronate	1	5	0.339871	0.766377	2.88795
MAGMA_Drugs_and_Diseases	Pancuronium	1	5	0.339871	0.766377	2.88795
MAGMA_Drugs_and_Diseases	Peficitinib	1	5	0.339871	0.766377	2.88795
MAGMA_Drugs_and_Diseases	Pyridoxine	1	5	0.339871	0.766377	2.88795
MAGMA_Drugs_and_Diseases	Solifenacin Succinate	1	5	0.339871	0.766377	2.88795
MAGMA_Drugs_and_Diseases	Sonidegib	1	5	0.339871	0.766377	2.88795
MAGMA_Drugs_and_Diseases	Thiocolchicoside	1	5	0.339871	0.766377	2.88795
MAGMA_Drugs_and_Diseases	Tiotropium	1	5	0.339871	0.766377	2.88795
MAGMA_Drugs_and_Diseases	Toceranib	1	5	0.339871	0.766377	2.88795
MAGMA_Drugs_and_Diseases	Acetylcholine Receptor Agonist	1	5	0.339871	0.766377	2.88795
MAGMA_Drugs_and_Diseases	Acetylcholine Receptor Antagonist	1	5	0.339871	0.766377	2.88795
MAGMA_Drugs_and_Diseases	Bacterial 30S Ribosomal Subunit Inhibitor	1	5	0.339871	0.766377	2.88795
MAGMA_Drugs_and_Diseases	Dopamine Receptor Partial Agonist	1	5	0.339871	0.766377	2.88795
MAGMA_Drugs_and_Diseases	Prostaglandin Receptor Agonist	1	5	0.339871	0.766377	2.88795
MAGMA_Drugs_and_Diseases	Protein Tyrosine Kinase Inhibitor	1	5	0.339871	0.766377	2.88795
MAGMA_Drugs_and_Diseases	Smoothened Receptor Antagonist	1	5	0.339871	0.766377	2.88795
MAGMA_Drugs_and_Diseases	Topoisomerase Inhibitor	1	5	0.339871	0.766377	2.88795
MAGMA_Drugs_and_Diseases	Acetaminophen Overdose	3	26	0.343533	0.766377	1.50709
MAGMA_Drugs_and_Diseases	Hepatic Injury	3	26	0.343533	0.766377	1.50709
MAGMA_Drugs_and_Diseases	ATC Code R05C	3	26	0.343533	0.766377	1.50709
MAGMA_Drugs_and_Diseases	ATC Code S01X	3	26	0.343533	0.766377	1.50709
MAGMA_Drugs_and_Diseases	ATC Code V03A	3	26	0.343533	0.766377	1.50709
MAGMA_Drugs_and_Diseases	Acetylcysteine	3	26	0.343533	0.766377	1.50709
MAGMA_Drugs_and_Diseases	Midostaurin	3	26	0.343533	0.766377	1.50709
MAGMA_Drugs_and_Diseases	Mucolytic Agent	3	26	0.343533	0.766377	1.50709
MAGMA_Drugs_and_Diseases	Citalopram	4	38	0.359307	0.766377	1.35938
MAGMA_Drugs_and_Diseases	Selective Serotonin Reuptake Inhibitor SSRI	4	38	0.359307	0.766377	1.35938
MAGMA_Drugs_and_Diseases	Norepinephrine	3	27	0.365964	0.766377	1.44422
MAGMA_Drugs_and_Diseases	Capsaicin	2	16	0.368381	0.766377	1.65039
MAGMA_Drugs_and_Diseases	Ribociclib	2	16	0.368381	0.766377	1.65039
MAGMA_Drugs_and_Diseases	TRPV Agonist	2	16	0.368381	0.766377	1.65039
MAGMA_Drugs_and_Diseases	Dasatinib	7	74	0.376439	0.766377	1.20732
MAGMA_Drugs_and_Diseases	Progesterone	7	74	0.376439	0.766377	1.20732
MAGMA_Drugs_and_Diseases	KIT Inhibitor	7	74	0.376439	0.766377	1.20732
MAGMA_Drugs_and_Diseases	Ephrin Inhibitor	7	74	0.376439	0.766377	1.20732
MAGMA_Drugs_and_Diseases	Tyrosine Kinase Inhibitor	7	74	0.376439	0.766377	1.20732
MAGMA_Drugs_and_Diseases	Itching	4	39	0.377924	0.766377	1.32047
MAGMA_Drugs_and_Diseases	Hydrocortisone	4	39	0.377924	0.766377	1.32047
MAGMA_Drugs_and_Diseases	Tremors	3	28	0.38826	0.766377	1.38637
MAGMA_Drugs_and_Diseases	Dopamine	3	28	0.38826	0.766377	1.38637
MAGMA_Drugs_and_Diseases	Lapatinib	3	28	0.38826	0.766377	1.38637
MAGMA_Drugs_and_Diseases	Asthma	1	6	0.392497	0.766377	2.31023
MAGMA_Drugs_and_Diseases	Cardiomyopathy	1	6	0.392497	0.766377	2.31023
MAGMA_Drugs_and_Diseases	Deep Vein Thrombosis DVT	1	6	0.392497	0.766377	2.31023
MAGMA_Drugs_and_Diseases	Myelofibrosis	1	6	0.392497	0.766377	2.31023
MAGMA_Drugs_and_Diseases	Prostate Cancer	1	6	0.392497	0.766377	2.31023
MAGMA_Drugs_and_Diseases	Urinary Incontinence	1	6	0.392497	0.766377	2.31023
MAGMA_Drugs_and_Diseases	ATC Code B01A	1	6	0.392497	0.766377	2.31023
MAGMA_Drugs_and_Diseases	Abiraterone	1	6	0.392497	0.766377	2.31023
MAGMA_Drugs_and_Diseases	Acenocoumarol	1	6	0.392497	0.766377	2.31023
MAGMA_Drugs_and_Diseases	Albuterol	1	6	0.392497	0.766377	2.31023
MAGMA_Drugs_and_Diseases	Anisindione	1	6	0.392497	0.766377	2.31023
MAGMA_Drugs_and_Diseases	Darifenacin	1	6	0.392497	0.766377	2.31023
MAGMA_Drugs_and_Diseases	Dexrazoxane	1	6	0.392497	0.766377	2.31023
MAGMA_Drugs_and_Diseases	Fedratinib	1	6	0.392497	0.766377	2.31023
MAGMA_Drugs_and_Diseases	Fludarabine Phosphate	1	6	0.392497	0.766377	2.31023
MAGMA_Drugs_and_Diseases	Indapamide	1	6	0.392497	0.766377	2.31023
MAGMA_Drugs_and_Diseases	Lurasidone	1	6	0.392497	0.766377	2.31023
MAGMA_Drugs_and_Diseases	Meclizine	1	6	0.392497	0.766377	2.31023
MAGMA_Drugs_and_Diseases	Medetomidine	1	6	0.392497	0.766377	2.31023
MAGMA_Drugs_and_Diseases	Nicotinamide	1	6	0.392497	0.766377	2.31023
MAGMA_Drugs_and_Diseases	Propantheline	1	6	0.392497	0.766377	2.31023
MAGMA_Drugs_and_Diseases	Resorcinol	1	6	0.392497	0.766377	2.31023
MAGMA_Drugs_and_Diseases	Rocuronium	1	6	0.392497	0.766377	2.31023
MAGMA_Drugs_and_Diseases	Scopolamine	1	6	0.392497	0.766377	2.31023
MAGMA_Drugs_and_Diseases	Tamsulosin	1	6	0.392497	0.766377	2.31023
MAGMA_Drugs_and_Diseases	Thioproperazine	1	6	0.392497	0.766377	2.31023
MAGMA_Drugs_and_Diseases	Umeclidinium	1	6	0.392497	0.766377	2.31023
MAGMA_Drugs_and_Diseases	Vinburnine	1	6	0.392497	0.766377	2.31023
MAGMA_Drugs_and_Diseases	FLT3 Inhibitor	1	6	0.392497	0.766377	2.31023
MAGMA_Drugs_and_Diseases	Adrenergic Receptor Agonist	1	6	0.392497	0.766377	2.31023
MAGMA_Drugs_and_Diseases	Androgen Biosynthesis Inhibitor	1	6	0.392497	0.766377	2.31023
MAGMA_Drugs_and_Diseases	Constitutive Androstane Receptor CAR Agonist	1	6	0.392497	0.766377	2.31023
MAGMA_Drugs_and_Diseases	Vitamin K Antagonist	1	6	0.392497	0.766377	2.31023
MAGMA_Drugs_and_Diseases	Graves Disease	2	17	0.397635	0.766377	1.54028
MAGMA_Drugs_and_Diseases	Dyschromia	2	17	0.397635	0.766377	1.54028
MAGMA_Drugs_and_Diseases	Goiter	2	17	0.397635	0.766377	1.54028
MAGMA_Drugs_and_Diseases	Psoriasis	2	17	0.397635	0.766377	1.54028
MAGMA_Drugs_and_Diseases	ATC Code D05B	2	17	0.397635	0.766377	1.54028
MAGMA_Drugs_and_Diseases	Acitretin	2	17	0.397635	0.766377	1.54028
MAGMA_Drugs_and_Diseases	Bupropion	2	17	0.397635	0.766377	1.54028
MAGMA_Drugs_and_Diseases	Hydroquinone	2	17	0.397635	0.766377	1.54028
MAGMA_Drugs_and_Diseases	Methysergide	2	17	0.397635	0.766377	1.54028
MAGMA_Drugs_and_Diseases	Mianserin	2	17	0.397635	0.766377	1.54028
MAGMA_Drugs_and_Diseases	Propylthiouracil	2	17	0.397635	0.766377	1.54028
MAGMA_Drugs_and_Diseases	Dopamine Reuptake Inhibitor	2	17	0.397635	0.766377	1.54028
MAGMA_Drugs_and_Diseases	Melanin Inhibitor	2	17	0.397635	0.766377	1.54028
MAGMA_Drugs_and_Diseases	Retinoid Receptor Agonist	2	17	0.397635	0.766377	1.54028
MAGMA_Drugs_and_Diseases	Thyroid Peroxidase Inhibitor	2	17	0.397635	0.766377	1.54028
MAGMA_Drugs_and_Diseases	Neuroendocrine Tumors Of Pancreatic Origin PNET	4	41	0.414955	0.766377	1.24895
MAGMA_Drugs_and_Diseases	Renal Angiomyolipoma	4	41	0.414955	0.766377	1.24895
MAGMA_Drugs_and_Diseases	Subependymal Giant Cell Astrocytoma SEGA	4	41	0.414955	0.766377	1.24895
MAGMA_Drugs_and_Diseases	Tuberous Sclerosis Complex TSC	4	41	0.414955	0.766377	1.24895
MAGMA_Drugs_and_Diseases	Everolimus	4	41	0.414955	0.766377	1.24895
MAGMA_Drugs_and_Diseases	mTOR Inhibitor	4	41	0.414955	0.766377	1.24895
MAGMA_Drugs_and_Diseases	Erlotinib	5	53	0.416632	0.766377	1.20346
MAGMA_Drugs_and_Diseases	Daunorubicin	6	65	0.416947	0.766377	1.17493
MAGMA_Drugs_and_Diseases	RNA Synthesis Inhibitor	6	65	0.416947	0.766377	1.17493
MAGMA_Drugs_and_Diseases	Follicular Lymphoma	2	18	0.426241	0.766377	1.44394
MAGMA_Drugs_and_Diseases	Copanlisib	2	18	0.426241	0.766377	1.44394
MAGMA_Drugs_and_Diseases	Digitoxin	2	18	0.426241	0.766377	1.44394
MAGMA_Drugs_and_Diseases	Escitalopram	2	18	0.426241	0.766377	1.44394
MAGMA_Drugs_and_Diseases	Methimazole	2	18	0.426241	0.766377	1.44394
MAGMA_Drugs_and_Diseases	Promazine	2	18	0.426241	0.766377	1.44394
MAGMA_Drugs_and_Diseases	Triamterene	2	18	0.426241	0.766377	1.44394
MAGMA_Drugs_and_Diseases	Anesthetic	3	30	0.432203	0.766377	1.28354
MAGMA_Drugs_and_Diseases	Enflurane	3	30	0.432203	0.766377	1.28354
MAGMA_Drugs_and_Diseases	Olaparib	3	30	0.432203	0.766377	1.28354
MAGMA_Drugs_and_Diseases	Membrane Permeability Inhibitor	3	30	0.432203	0.766377	1.28354
MAGMA_Drugs_and_Diseases	Bursitis	4	42	0.433295	0.766377	1.21602
MAGMA_Drugs_and_Diseases	Tendinitis	4	42	0.433295	0.766377	1.21602
MAGMA_Drugs_and_Diseases	Indomethacin	4	42	0.433295	0.766377	1.21602
MAGMA_Drugs_and_Diseases	Acne Vulgaris AV	1	7	0.440929	0.766377	1.92509
MAGMA_Drugs_and_Diseases	Diabetes Mellitus	1	7	0.440929	0.766377	1.92509
MAGMA_Drugs_and_Diseases	Diarrhea	1	7	0.440929	0.766377	1.92509
MAGMA_Drugs_and_Diseases	Spontaneous Preterm Birth	1	7	0.440929	0.766377	1.92509
MAGMA_Drugs_and_Diseases	ATC Code A10B	1	7	0.440929	0.766377	1.92509
MAGMA_Drugs_and_Diseases	ATC Code C02C	1	7	0.440929	0.766377	1.92509
MAGMA_Drugs_and_Diseases	ATC Code C09A	1	7	0.440929	0.766377	1.92509
MAGMA_Drugs_and_Diseases	ATC Code D10A	1	7	0.440929	0.766377	1.92509
MAGMA_Drugs_and_Diseases	ATC Code S01H	1	7	0.440929	0.766377	1.92509
MAGMA_Drugs_and_Diseases	17 Hydroxyprogesterone Caproate	1	7	0.440929	0.766377	1.92509
MAGMA_Drugs_and_Diseases	Acarbose	1	7	0.440929	0.766377	1.92509
MAGMA_Drugs_and_Diseases	Adapalene	1	7	0.440929	0.766377	1.92509
MAGMA_Drugs_and_Diseases	Arsenic Trioxide	1	7	0.440929	0.766377	1.92509
MAGMA_Drugs_and_Diseases	Benazepril	1	7	0.440929	0.766377	1.92509
MAGMA_Drugs_and_Diseases	Biperiden	1	7	0.440929	0.766377	1.92509
MAGMA_Drugs_and_Diseases	Brinzolamide	1	7	0.440929	0.766377	1.92509
MAGMA_Drugs_and_Diseases	Carbachol	1	7	0.440929	0.766377	1.92509
MAGMA_Drugs_and_Diseases	Cinchocaine	1	7	0.440929	0.766377	1.92509
MAGMA_Drugs_and_Diseases	Debrisoquin	1	7	0.440929	0.766377	1.92509
MAGMA_Drugs_and_Diseases	Dorzolamide	1	7	0.440929	0.766377	1.92509
MAGMA_Drugs_and_Diseases	Fesoterodine	1	7	0.440929	0.766377	1.92509
MAGMA_Drugs_and_Diseases	Isradipine	1	7	0.440929	0.766377	1.92509
MAGMA_Drugs_and_Diseases	Levetiracetam	1	7	0.440929	0.766377	1.92509
MAGMA_Drugs_and_Diseases	Lorlatinib	1	7	0.440929	0.766377	1.92509
MAGMA_Drugs_and_Diseases	Mafenide	1	7	0.440929	0.766377	1.92509
MAGMA_Drugs_and_Diseases	Oxybutynin	1	7	0.440929	0.766377	1.92509
MAGMA_Drugs_and_Diseases	Perhexiline	1	7	0.440929	0.766377	1.92509
MAGMA_Drugs_and_Diseases	PF 06463922	1	7	0.440929	0.766377	1.92509
MAGMA_Drugs_and_Diseases	Phenprocoumon	1	7	0.440929	0.766377	1.92509
MAGMA_Drugs_and_Diseases	Pranlukast	1	7	0.440929	0.766377	1.92509
MAGMA_Drugs_and_Diseases	Protriptyline	1	7	0.440929	0.766377	1.92509
MAGMA_Drugs_and_Diseases	Somatostatin	1	7	0.440929	0.766377	1.92509
MAGMA_Drugs_and_Diseases	Xylometazoline	1	7	0.440929	0.766377	1.92509
MAGMA_Drugs_and_Diseases	Adrenergic Neuron Blocker	1	7	0.440929	0.766377	1.92509
MAGMA_Drugs_and_Diseases	Angiotensin Converting Enzyme Inhibitor	1	7	0.440929	0.766377	1.92509
MAGMA_Drugs_and_Diseases	Apoptosis Stimulant	1	7	0.440929	0.766377	1.92509
MAGMA_Drugs_and_Diseases	Carnitine Palmitoyltransferase Inhibitor	1	7	0.440929	0.766377	1.92509
MAGMA_Drugs_and_Diseases	Cholinergic Receptor Agonist	1	7	0.440929	0.766377	1.92509
MAGMA_Drugs_and_Diseases	Glucosidase Inhibitor	1	7	0.440929	0.766377	1.92509
MAGMA_Drugs_and_Diseases	Progesterone Receptor Agonist	1	7	0.440929	0.766377	1.92509
MAGMA_Drugs_and_Diseases	Sunitinib	4	43	0.451471	0.766377	1.18478
MAGMA_Drugs_and_Diseases	Cerebral Vasospasm	3	31	0.453744	0.766377	1.23763
MAGMA_Drugs_and_Diseases	Fasudil	3	31	0.453744	0.766377	1.23763
MAGMA_Drugs_and_Diseases	Rho Associated Kinase Inhibitor	3	31	0.453744	0.766377	1.23763
MAGMA_Drugs_and_Diseases	Seasonal Affective Disorder	2	19	0.454116	0.766377	1.35893
MAGMA_Drugs_and_Diseases	Flumazenil	2	19	0.454116	0.766377	1.35893
MAGMA_Drugs_and_Diseases	Metergoline	2	19	0.454116	0.766377	1.35893
MAGMA_Drugs_and_Diseases	Romidepsin	2	19	0.454116	0.766377	1.35893
MAGMA_Drugs_and_Diseases	Benzodiazepine Receptor Antagonist	2	19	0.454116	0.766377	1.35893
MAGMA_Drugs_and_Diseases	Gestational Choriocarcinoma	9	106	0.472444	0.766377	1.07178
MAGMA_Drugs_and_Diseases	Hydatidiform Mole	9	106	0.472444	0.766377	1.07178
MAGMA_Drugs_and_Diseases	Methotrexate	9	106	0.472444	0.766377	1.07178
MAGMA_Drugs_and_Diseases	Imipramine	3	32	0.474935	0.766377	1.19489
MAGMA_Drugs_and_Diseases	Primidone	3	32	0.474935	0.766377	1.19489
MAGMA_Drugs_and_Diseases	Serotonin Reuptake Inhibitor	3	32	0.474935	0.766377	1.19489
MAGMA_Drugs_and_Diseases	Caffeine	5	57	0.480392	0.766377	1.11064
MAGMA_Drugs_and_Diseases	Left Ventricular Systolic Dysfunction LVSD	2	20	0.481196	0.766377	1.28336
MAGMA_Drugs_and_Diseases	Cabergoline	2	20	0.481196	0.766377	1.28336
MAGMA_Drugs_and_Diseases	Enalapril	2	20	0.481196	0.766377	1.28336
MAGMA_Drugs_and_Diseases	Fludarabine	2	20	0.481196	0.766377	1.28336
MAGMA_Drugs_and_Diseases	Ketanserin	2	20	0.481196	0.766377	1.28336
MAGMA_Drugs_and_Diseases	Mifepristone	2	20	0.481196	0.766377	1.28336
MAGMA_Drugs_and_Diseases	Spiperone	2	20	0.481196	0.766377	1.28336
MAGMA_Drugs_and_Diseases	Bile Stimulation	1	8	0.485503	0.766377	1.64999
MAGMA_Drugs_and_Diseases	Chest Congestion	1	8	0.485503	0.766377	1.64999
MAGMA_Drugs_and_Diseases	Cystic Hydatid Disease	1	8	0.485503	0.766377	1.64999
MAGMA_Drugs_and_Diseases	Drowsiness	1	8	0.485503	0.766377	1.64999
MAGMA_Drugs_and_Diseases	Fatigue	1	8	0.485503	0.766377	1.64999
MAGMA_Drugs_and_Diseases	Headache	1	8	0.485503	0.766377	1.64999
MAGMA_Drugs_and_Diseases	Indigestion	1	8	0.485503	0.766377	1.64999
MAGMA_Drugs_and_Diseases	Parenchymal Neurocysticercosis	1	8	0.485503	0.766377	1.64999
MAGMA_Drugs_and_Diseases	Sedative	1	8	0.485503	0.766377	1.64999
MAGMA_Drugs_and_Diseases	ATC Code N05A	1	8	0.485503	0.766377	1.64999
MAGMA_Drugs_and_Diseases	ATC Code P02C	1	8	0.485503	0.766377	1.64999
MAGMA_Drugs_and_Diseases	Acepromazine	1	8	0.485503	0.766377	1.64999
MAGMA_Drugs_and_Diseases	Acetylcholine	1	8	0.485503	0.766377	1.64999
MAGMA_Drugs_and_Diseases	Albendazole	1	8	0.485503	0.766377	1.64999
MAGMA_Drugs_and_Diseases	Alectinib	1	8	0.485503	0.766377	1.64999
MAGMA_Drugs_and_Diseases	Baricitinib	1	8	0.485503	0.766377	1.64999
MAGMA_Drugs_and_Diseases	Cyclovalone	1	8	0.485503	0.766377	1.64999
MAGMA_Drugs_and_Diseases	Disopyramide	1	8	0.485503	0.766377	1.64999
MAGMA_Drugs_and_Diseases	Dosulepin	1	8	0.485503	0.766377	1.64999
MAGMA_Drugs_and_Diseases	Eletriptan	1	8	0.485503	0.766377	1.64999
MAGMA_Drugs_and_Diseases	Encorafenib	1	8	0.485503	0.766377	1.64999
MAGMA_Drugs_and_Diseases	Glimepiride	1	8	0.485503	0.766377	1.64999
MAGMA_Drugs_and_Diseases	Nitrendipine	1	8	0.485503	0.766377	1.64999
MAGMA_Drugs_and_Diseases	Pirenzepine	1	8	0.485503	0.766377	1.64999
MAGMA_Drugs_and_Diseases	Prasugrel	1	8	0.485503	0.766377	1.64999
MAGMA_Drugs_and_Diseases	Ranolazine	1	8	0.485503	0.766377	1.64999
MAGMA_Drugs_and_Diseases	Saquinavir	1	8	0.485503	0.766377	1.64999
MAGMA_Drugs_and_Diseases	Sulfaphenazole	1	8	0.485503	0.766377	1.64999
MAGMA_Drugs_and_Diseases	Tazarotene	1	8	0.485503	0.766377	1.64999
MAGMA_Drugs_and_Diseases	Teniposide	1	8	0.485503	0.766377	1.64999
MAGMA_Drugs_and_Diseases	Triflupromazine	1	8	0.485503	0.766377	1.64999
MAGMA_Drugs_and_Diseases	ALK Tyrosine Kinase Receptor Inhibitor	1	8	0.485503	0.766377	1.64999
MAGMA_Drugs_and_Diseases	JAK Inhibitor	1	8	0.485503	0.766377	1.64999
MAGMA_Drugs_and_Diseases	Breast Cancer Resistance Protein Inhibitor	1	8	0.485503	0.766377	1.64999
MAGMA_Drugs_and_Diseases	Dihydropteroate Synthetase Inhibitor	1	8	0.485503	0.766377	1.64999
MAGMA_Drugs_and_Diseases	Dopamine Receptor Antagonist	1	8	0.485503	0.766377	1.64999
MAGMA_Drugs_and_Diseases	Insulin Secretagogue	1	8	0.485503	0.766377	1.64999
MAGMA_Drugs_and_Diseases	Tubulin Polymerization Inhibitor	1	8	0.485503	0.766377	1.64999
MAGMA_Drugs_and_Diseases	Amitriptyline	4	45	0.487215	0.766377	1.12686
MAGMA_Drugs_and_Diseases	Norepinephrine Inhibitor	4	45	0.487215	0.766377	1.12686
MAGMA_Drugs_and_Diseases	Norepinephrine Reuptake Inhibitor	4	45	0.487215	0.766377	1.12686
MAGMA_Drugs_and_Diseases	Serotonin Norepinephrine Reuptake Inhibitor SNRI	4	45	0.487215	0.766377	1.12686
MAGMA_Drugs_and_Diseases	Loxapine	3	33	0.495738	0.776445	1.155
MAGMA_Drugs_and_Diseases	Tourettes Disorder	6	71	0.502861	0.776445	1.06613
MAGMA_Drugs_and_Diseases	Haloperidol	6	71	0.502861	0.776445	1.06613
MAGMA_Drugs_and_Diseases	Head And Neck Squamous Cell Carcinoma HNSCC	2	21	0.507429	0.776445	1.21575
MAGMA_Drugs_and_Diseases	Peripheral Neuropathy	2	21	0.507429	0.776445	1.21575
MAGMA_Drugs_and_Diseases	Premenstrual Syndrome	2	21	0.507429	0.776445	1.21575
MAGMA_Drugs_and_Diseases	ATC Code L01C	2	21	0.507429	0.776445	1.21575
MAGMA_Drugs_and_Diseases	Docetaxel	2	21	0.507429	0.776445	1.21575
MAGMA_Drugs_and_Diseases	Duloxetine	2	21	0.507429	0.776445	1.21575
MAGMA_Drugs_and_Diseases	Levomepromazine	2	21	0.507429	0.776445	1.21575
MAGMA_Drugs_and_Diseases	Mesalazine	2	21	0.507429	0.776445	1.21575
MAGMA_Drugs_and_Diseases	Sertraline	2	21	0.507429	0.776445	1.21575
MAGMA_Drugs_and_Diseases	Valproic Acid	2	21	0.507429	0.776445	1.21575
MAGMA_Drugs_and_Diseases	Sleep Cycle Support	3	34	0.516118	0.776445	1.11768
MAGMA_Drugs_and_Diseases	Aripiprazole	3	34	0.516118	0.776445	1.11768
MAGMA_Drugs_and_Diseases	Melatonin	3	34	0.516118	0.776445	1.11768
MAGMA_Drugs_and_Diseases	Tacrolimus	3	34	0.516118	0.776445	1.11768
MAGMA_Drugs_and_Diseases	Ziprasidone	3	34	0.516118	0.776445	1.11768
MAGMA_Drugs_and_Diseases	Nitric Oxide Synthase Inhibitor	3	34	0.516118	0.776445	1.11768
MAGMA_Drugs_and_Diseases	Bloating	1	9	0.526524	0.776445	1.44366
MAGMA_Drugs_and_Diseases	Urticaria	1	9	0.526524	0.776445	1.44366
MAGMA_Drugs_and_Diseases	ATC Code A03A	1	9	0.526524	0.776445	1.44366
MAGMA_Drugs_and_Diseases	ATC Code C09C	1	9	0.526524	0.776445	1.44366
MAGMA_Drugs_and_Diseases	Candesartan	1	9	0.526524	0.776445	1.44366
MAGMA_Drugs_and_Diseases	Carbidopa	1	9	0.526524	0.776445	1.44366
MAGMA_Drugs_and_Diseases	Clemastine	1	9	0.526524	0.776445	1.44366
MAGMA_Drugs_and_Diseases	Clofarabine	1	9	0.526524	0.776445	1.44366
MAGMA_Drugs_and_Diseases	Dicycloverine	1	9	0.526524	0.776445	1.44366
MAGMA_Drugs_and_Diseases	Fenoldopam	1	9	0.526524	0.776445	1.44366
MAGMA_Drugs_and_Diseases	Iloprost	1	9	0.526524	0.776445	1.44366
MAGMA_Drugs_and_Diseases	Ipratropium	1	9	0.526524	0.776445	1.44366
MAGMA_Drugs_and_Diseases	Probenecid	1	9	0.526524	0.776445	1.44366
MAGMA_Drugs_and_Diseases	Tivozanib	1	9	0.526524	0.776445	1.44366
MAGMA_Drugs_and_Diseases	Tryptophan	1	9	0.526524	0.776445	1.44366
MAGMA_Drugs_and_Diseases	Aromatic L Amino Acid Decarboxylase Inhibitor	1	9	0.526524	0.776445	1.44366
MAGMA_Drugs_and_Diseases	Serotonin Receptor Partial Agonist	1	9	0.526524	0.776445	1.44366
MAGMA_Drugs_and_Diseases	Uricosuric Blocker	1	9	0.526524	0.776445	1.44366
MAGMA_Drugs_and_Diseases	Idiopathic Pulmonary Fibrosis IPF	2	22	0.53278	0.783024	1.1549
MAGMA_Drugs_and_Diseases	Nintedanib	2	22	0.53278	0.783024	1.1549
MAGMA_Drugs_and_Diseases	Levodopa	3	36	0.555499	0.791984	1.04983
MAGMA_Drugs_and_Diseases	Dopamine Precursor	3	36	0.555499	0.791984	1.04983
MAGMA_Drugs_and_Diseases	Dabrafenib	2	23	0.557221	0.791984	1.09984
MAGMA_Drugs_and_Diseases	Glyburide	2	23	0.557221	0.791984	1.09984
MAGMA_Drugs_and_Diseases	RAF Inhibitor	2	23	0.557221	0.791984	1.09984
MAGMA_Drugs_and_Diseases	Cutaneous T Cell Lymphoma CTCL	1	10	0.564277	0.791984	1.28318
MAGMA_Drugs_and_Diseases	Erectile Dysfunction	1	10	0.564277	0.791984	1.28318
MAGMA_Drugs_and_Diseases	Weight Loss Aid	1	10	0.564277	0.791984	1.28318
MAGMA_Drugs_and_Diseases	ATC Code A08A	1	10	0.564277	0.791984	1.28318
MAGMA_Drugs_and_Diseases	Bexarotene	1	10	0.564277	0.791984	1.28318
MAGMA_Drugs_and_Diseases	Clorotepine	1	10	0.564277	0.791984	1.28318
MAGMA_Drugs_and_Diseases	Cyclosporin A	1	10	0.564277	0.791984	1.28318
MAGMA_Drugs_and_Diseases	Dihydroergotamine	1	10	0.564277	0.791984	1.28318
MAGMA_Drugs_and_Diseases	Droxidopa	1	10	0.564277	0.791984	1.28318
MAGMA_Drugs_and_Diseases	Flunisolide	1	10	0.564277	0.791984	1.28318
MAGMA_Drugs_and_Diseases	Hydroxychloroquine	1	10	0.564277	0.791984	1.28318
MAGMA_Drugs_and_Diseases	L Arginine	1	10	0.564277	0.791984	1.28318
MAGMA_Drugs_and_Diseases	L Methionine	1	10	0.564277	0.791984	1.28318
MAGMA_Drugs_and_Diseases	Mephentermine	1	10	0.564277	0.791984	1.28318
MAGMA_Drugs_and_Diseases	Orlistat	1	10	0.564277	0.791984	1.28318
MAGMA_Drugs_and_Diseases	Terazosin	1	10	0.564277	0.791984	1.28318
MAGMA_Drugs_and_Diseases	Tolterodine	1	10	0.564277	0.791984	1.28318
MAGMA_Drugs_and_Diseases	Vortioxetine	1	10	0.564277	0.791984	1.28318
MAGMA_Drugs_and_Diseases	Calcineurin Inhibitor	1	10	0.564277	0.791984	1.28318
MAGMA_Drugs_and_Diseases	Lipase Inhibitor	1	10	0.564277	0.791984	1.28318
MAGMA_Drugs_and_Diseases	Nitric Oxide Precursor	1	10	0.564277	0.791984	1.28318
MAGMA_Drugs_and_Diseases	Norepinephrine Precursor	1	10	0.564277	0.791984	1.28318
MAGMA_Drugs_and_Diseases	Voltage Gated Calcium Channel Ligand	1	10	0.564277	0.791984	1.28318
MAGMA_Drugs_and_Diseases	ATC Code D10B	3	38	0.592895	0.808263	0.989728
MAGMA_Drugs_and_Diseases	Paracetamol	3	38	0.592895	0.808263	0.989728
MAGMA_Drugs_and_Diseases	Tretinoin	3	38	0.592895	0.808263	0.989728
MAGMA_Drugs_and_Diseases	Wolff Parkinson White Syndrome WPW	1	11	0.599022	0.808263	1.1548
MAGMA_Drugs_and_Diseases	Anticoagulent	1	11	0.599022	0.808263	1.1548
MAGMA_Drugs_and_Diseases	Osteoporosis	1	11	0.599022	0.808263	1.1548
MAGMA_Drugs_and_Diseases	ATC Code L03A	1	11	0.599022	0.808263	1.1548
MAGMA_Drugs_and_Diseases	ATC Code M05B	1	11	0.599022	0.808263	1.1548
MAGMA_Drugs_and_Diseases	Adenosine	1	11	0.599022	0.808263	1.1548
MAGMA_Drugs_and_Diseases	Alendronate	1	11	0.599022	0.808263	1.1548
MAGMA_Drugs_and_Diseases	Chlorpropamide	1	11	0.599022	0.808263	1.1548
MAGMA_Drugs_and_Diseases	Histamine	1	11	0.599022	0.808263	1.1548
MAGMA_Drugs_and_Diseases	Isotretinoin	1	11	0.599022	0.808263	1.1548
MAGMA_Drugs_and_Diseases	Methylergometrine	1	11	0.599022	0.808263	1.1548
MAGMA_Drugs_and_Diseases	Nafamostat	1	11	0.599022	0.808263	1.1548
MAGMA_Drugs_and_Diseases	Neratinib	1	11	0.599022	0.808263	1.1548
MAGMA_Drugs_and_Diseases	Niacin	1	11	0.599022	0.808263	1.1548
MAGMA_Drugs_and_Diseases	Pyrimethamine	1	11	0.599022	0.808263	1.1548
MAGMA_Drugs_and_Diseases	Rutin	1	11	0.599022	0.808263	1.1548
MAGMA_Drugs_and_Diseases	Thiethylperazine	1	11	0.599022	0.808263	1.1548
MAGMA_Drugs_and_Diseases	NAD Precursor	1	11	0.599022	0.808263	1.1548
MAGMA_Drugs_and_Diseases	Adenosine Receptor Agonist	1	11	0.599022	0.808263	1.1548
MAGMA_Drugs_and_Diseases	Bone Resorption Inhibitor	1	11	0.599022	0.808263	1.1548
MAGMA_Drugs_and_Diseases	Nitric Oxide Scavenger	1	11	0.599022	0.808263	1.1548
MAGMA_Drugs_and_Diseases	Vitamin B	1	11	0.599022	0.808263	1.1548
MAGMA_Drugs_and_Diseases	Methoxyflurane	2	25	0.603319	0.809249	1.0041
MAGMA_Drugs_and_Diseases	Ritonavir	2	25	0.603319	0.809249	1.0041
MAGMA_Drugs_and_Diseases	Amoxapine	4	52	0.603461	0.809249	0.962159
MAGMA_Drugs_and_Diseases	Norepinephrine Reputake Inhibitor	4	52	0.603461	0.809249	0.962159
MAGMA_Drugs_and_Diseases	Lansoprazole	2	26	0.624968	0.814882	0.962207
MAGMA_Drugs_and_Diseases	African Trypanosomiasis	3	40	0.628187	0.814882	0.936127
MAGMA_Drugs_and_Diseases	Onchocerciasis	3	40	0.628187	0.814882	0.936127
MAGMA_Drugs_and_Diseases	Mitoxantrone	3	40	0.628187	0.814882	0.936127
MAGMA_Drugs_and_Diseases	Suramin	3	40	0.628187	0.814882	0.936127
MAGMA_Drugs_and_Diseases	Crohns Disease	1	12	0.630997	0.814882	1.04976
MAGMA_Drugs_and_Diseases	Carcinoid Tumors	1	12	0.630997	0.814882	1.04976
MAGMA_Drugs_and_Diseases	Caudal Epidural Block	1	12	0.630997	0.814882	1.04976
MAGMA_Drugs_and_Diseases	Lumbar Epidural Block	1	12	0.630997	0.814882	1.04976
MAGMA_Drugs_and_Diseases	Peripheral Nerve Block	1	12	0.630997	0.814882	1.04976
MAGMA_Drugs_and_Diseases	Pheochromocytoma	1	12	0.630997	0.814882	1.04976
MAGMA_Drugs_and_Diseases	Thyroid Cancer	1	12	0.630997	0.814882	1.04976
MAGMA_Drugs_and_Diseases	ATC Code R03B	1	12	0.630997	0.814882	1.04976
MAGMA_Drugs_and_Diseases	Budesonide	1	12	0.630997	0.814882	1.04976
MAGMA_Drugs_and_Diseases	Bupivacaine	1	12	0.630997	0.814882	1.04976
MAGMA_Drugs_and_Diseases	Ceritinib	1	12	0.630997	0.814882	1.04976
MAGMA_Drugs_and_Diseases	Chlorprothixene	1	12	0.630997	0.814882	1.04976
MAGMA_Drugs_and_Diseases	Decitabine	1	12	0.630997	0.814882	1.04976
MAGMA_Drugs_and_Diseases	Lenvatinib	1	12	0.630997	0.814882	1.04976
MAGMA_Drugs_and_Diseases	Nelfinavir	1	12	0.630997	0.814882	1.04976
MAGMA_Drugs_and_Diseases	Octreotide	1	12	0.630997	0.814882	1.04976
MAGMA_Drugs_and_Diseases	Oxymetazoline	1	12	0.630997	0.814882	1.04976
MAGMA_Drugs_and_Diseases	Phenoxybenzamine	1	12	0.630997	0.814882	1.04976
MAGMA_Drugs_and_Diseases	FGFR Inhibitor	1	12	0.630997	0.814882	1.04976
MAGMA_Drugs_and_Diseases	Somatostatin Receptor Agonist	1	12	0.630997	0.814882	1.04976
MAGMA_Drugs_and_Diseases	Cytarabine	3	41	0.645021	0.829569	0.911443
MAGMA_Drugs_and_Diseases	SN 38	2	27	0.645689	0.829569	0.923668
MAGMA_Drugs_and_Diseases	Simvastatin	4	55	0.648087	0.829569	0.905414
MAGMA_Drugs_and_Diseases	Tamoxifen	5	69	0.652506	0.829569	0.901805
MAGMA_Drugs_and_Diseases	Claudication	1	13	0.660424	0.829569	0.962231
MAGMA_Drugs_and_Diseases	Multiple Sclerosis	1	13	0.660424	0.829569	0.962231
MAGMA_Drugs_and_Diseases	ATC Code C02A	1	13	0.660424	0.829569	0.962231
MAGMA_Drugs_and_Diseases	ATC Code C08D	1	13	0.660424	0.829569	0.962231
MAGMA_Drugs_and_Diseases	ATC Code M03B	1	13	0.660424	0.829569	0.962231
MAGMA_Drugs_and_Diseases	Baclofen	1	13	0.660424	0.829569	0.962231
MAGMA_Drugs_and_Diseases	Boceprevir	1	13	0.660424	0.829569	0.962231
MAGMA_Drugs_and_Diseases	Cilostazol	1	13	0.660424	0.829569	0.962231
MAGMA_Drugs_and_Diseases	Clonidine	1	13	0.660424	0.829569	0.962231
MAGMA_Drugs_and_Diseases	Diltiazem	1	13	0.660424	0.829569	0.962231
MAGMA_Drugs_and_Diseases	Fluvoxamine	1	13	0.660424	0.829569	0.962231
MAGMA_Drugs_and_Diseases	Furosemide	1	13	0.660424	0.829569	0.962231
MAGMA_Drugs_and_Diseases	Phentolamine	1	13	0.660424	0.829569	0.962231
MAGMA_Drugs_and_Diseases	Rosuvastatin	1	13	0.660424	0.829569	0.962231
MAGMA_Drugs_and_Diseases	HCV Inhibitor	1	13	0.660424	0.829569	0.962231
MAGMA_Drugs_and_Diseases	Hepatocellular Carcinoma HCC	6	85	0.680121	0.838258	0.876526
MAGMA_Drugs_and_Diseases	Sorafenib	6	85	0.680121	0.838258	0.876526
MAGMA_Drugs_and_Diseases	Isoflurane	2	29	0.684389	0.838258	0.855155
MAGMA_Drugs_and_Diseases	Propofol	2	29	0.684389	0.838258	0.855155
MAGMA_Drugs_and_Diseases	Inhaled Anaesthetic	2	29	0.684389	0.838258	0.855155
MAGMA_Drugs_and_Diseases	Peripheral T Cell Lymphoma PTCL	1	14	0.687506	0.838258	0.888165
MAGMA_Drugs_and_Diseases	Urea Cycle Disorders	1	14	0.687506	0.838258	0.888165
MAGMA_Drugs_and_Diseases	ATC Code C03C	1	14	0.687506	0.838258	0.888165
MAGMA_Drugs_and_Diseases	Abemaciclib	1	14	0.687506	0.838258	0.888165
MAGMA_Drugs_and_Diseases	Belinostat	1	14	0.687506	0.838258	0.888165
MAGMA_Drugs_and_Diseases	Bumetanide	1	14	0.687506	0.838258	0.888165
MAGMA_Drugs_and_Diseases	Floxuridine	1	14	0.687506	0.838258	0.888165
MAGMA_Drugs_and_Diseases	Leflunomide	1	14	0.687506	0.838258	0.888165
MAGMA_Drugs_and_Diseases	Naloxone	1	14	0.687506	0.838258	0.888165
MAGMA_Drugs_and_Diseases	Phenylbutyrate	1	14	0.687506	0.838258	0.888165
MAGMA_Drugs_and_Diseases	Sildenafil	1	14	0.687506	0.838258	0.888165
MAGMA_Drugs_and_Diseases	Trazodone	1	14	0.687506	0.838258	0.888165
MAGMA_Drugs_and_Diseases	CDK Inhibitor	1	14	0.687506	0.838258	0.888165
MAGMA_Drugs_and_Diseases	HDAC Inhibitor	1	14	0.687506	0.838258	0.888165
MAGMA_Drugs_and_Diseases	Dihydroorotate Dehydrogenase Inhibitor	1	14	0.687506	0.838258	0.888165
MAGMA_Drugs_and_Diseases	Solute Carrier Family Member Inhibitor	1	14	0.687506	0.838258	0.888165
MAGMA_Drugs_and_Diseases	Trametinib	3	44	0.692234	0.842846	0.844614
MAGMA_Drugs_and_Diseases	Bulimia Nervosa	2	30	0.702403	0.844399	0.824569
MAGMA_Drugs_and_Diseases	Panic Disorders	2	30	0.702403	0.844399	0.824569
MAGMA_Drugs_and_Diseases	Desipramine	2	30	0.702403	0.844399	0.824569
MAGMA_Drugs_and_Diseases	Epirubicin	2	30	0.702403	0.844399	0.824569
MAGMA_Drugs_and_Diseases	Fluoxetine	2	30	0.702403	0.844399	0.824569
MAGMA_Drugs_and_Diseases	Tricyclic Antidepressant	2	30	0.702403	0.844399	0.824569
MAGMA_Drugs_and_Diseases	Tuberculosis	1	15	0.712429	0.844399	0.824679
MAGMA_Drugs_and_Diseases	ATC Code J04A	1	15	0.712429	0.844399	0.824679
MAGMA_Drugs_and_Diseases	Clofibrate	1	15	0.712429	0.844399	0.824679
MAGMA_Drugs_and_Diseases	Estramustine	1	15	0.712429	0.844399	0.824679
MAGMA_Drugs_and_Diseases	Isoniazid	1	15	0.712429	0.844399	0.824679
MAGMA_Drugs_and_Diseases	Promethazine	1	15	0.712429	0.844399	0.824679
MAGMA_Drugs_and_Diseases	Temsirolimus	1	15	0.712429	0.844399	0.824679
MAGMA_Drugs_and_Diseases	Venlafaxine	1	15	0.712429	0.844399	0.824679
MAGMA_Drugs_and_Diseases	Zotepine	1	15	0.712429	0.844399	0.824679
MAGMA_Drugs_and_Diseases	FABI Inhibitor	1	15	0.712429	0.844399	0.824679
MAGMA_Drugs_and_Diseases	Adrenergic Inhibitor	1	15	0.712429	0.844399	0.824679
MAGMA_Drugs_and_Diseases	Congenital Adrenal Hyperplasia	2	31	0.719551	0.844399	0.796093
MAGMA_Drugs_and_Diseases	Dermatomyositis	2	31	0.719551	0.844399	0.796093
MAGMA_Drugs_and_Diseases	Epicondylitis	2	31	0.719551	0.844399	0.796093
MAGMA_Drugs_and_Diseases	Prednisone	2	31	0.719551	0.844399	0.796093
MAGMA_Drugs_and_Diseases	Quetiapine	3	46	0.720982	0.844399	0.805242
MAGMA_Drugs_and_Diseases	Palbociclib	3	47	0.734551	0.844399	0.786898
MAGMA_Drugs_and_Diseases	Vorinostat	3	47	0.734551	0.844399	0.786898
MAGMA_Drugs_and_Diseases	Angioedema	1	16	0.735365	0.844399	0.769659
MAGMA_Drugs_and_Diseases	Colitis	1	16	0.735365	0.844399	0.769659
MAGMA_Drugs_and_Diseases	Diabetic Nephropathy	1	16	0.735365	0.844399	0.769659
MAGMA_Drugs_and_Diseases	Vascular Spasm	1	16	0.735365	0.844399	0.769659
MAGMA_Drugs_and_Diseases	Captopril	1	16	0.735365	0.844399	0.769659
MAGMA_Drugs_and_Diseases	Danazol	1	16	0.735365	0.844399	0.769659
MAGMA_Drugs_and_Diseases	Fluphenazine	1	16	0.735365	0.844399	0.769659
MAGMA_Drugs_and_Diseases	Iloperidone	1	16	0.735365	0.844399	0.769659
MAGMA_Drugs_and_Diseases	Papaverine	1	16	0.735365	0.844399	0.769659
MAGMA_Drugs_and_Diseases	Pioglitazone	1	16	0.735365	0.844399	0.769659
MAGMA_Drugs_and_Diseases	Acromegaly	2	32	0.735859	0.844399	0.769514
MAGMA_Drugs_and_Diseases	Anaphylactic Shock	2	32	0.735859	0.844399	0.769514
MAGMA_Drugs_and_Diseases	Cardiac Arrest	2	32	0.735859	0.844399	0.769514
MAGMA_Drugs_and_Diseases	Hyperprolactinemia	2	32	0.735859	0.844399	0.769514
MAGMA_Drugs_and_Diseases	Bromocriptine	2	32	0.735859	0.844399	0.769514
MAGMA_Drugs_and_Diseases	Epinephrine	2	32	0.735859	0.844399	0.769514
MAGMA_Drugs_and_Diseases	Halothane	2	32	0.735859	0.844399	0.769514
MAGMA_Drugs_and_Diseases	Sevoflurane	2	32	0.735859	0.844399	0.769514
MAGMA_Drugs_and_Diseases	Carbonic Anhydrase Activator	2	32	0.735859	0.844399	0.769514
MAGMA_Drugs_and_Diseases	Primary Dysmenorrhea PD	4	63	0.750003	0.844399	0.782305
MAGMA_Drugs_and_Diseases	Celecoxib	4	63	0.750003	0.844399	0.782305
MAGMA_Drugs_and_Diseases	Alpelisib	2	33	0.751351	0.844399	0.744651
MAGMA_Drugs_and_Diseases	PI3K Inhibitor	2	33	0.751351	0.844399	0.744651
MAGMA_Drugs_and_Diseases	Zellweger Syndrome	1	17	0.756474	0.844399	0.721516
MAGMA_Drugs_and_Diseases	Abdominal Distension	1	17	0.756474	0.844399	0.721516
MAGMA_Drugs_and_Diseases	Bile Acid Synthesis Disorders	1	17	0.756474	0.844399	0.721516
MAGMA_Drugs_and_Diseases	Cerebrovascular Insufficiency	1	17	0.756474	0.844399	0.721516
MAGMA_Drugs_and_Diseases	General Anaesthetic	1	17	0.756474	0.844399	0.721516
MAGMA_Drugs_and_Diseases	Obsessive Compulsive Disorder OCD	1	17	0.756474	0.844399	0.721516
MAGMA_Drugs_and_Diseases	Peroxisomal Disorders	1	17	0.756474	0.844399	0.721516
MAGMA_Drugs_and_Diseases	ATC Code A05A	1	17	0.756474	0.844399	0.721516
MAGMA_Drugs_and_Diseases	Cholic Acid	1	17	0.756474	0.844399	0.721516
MAGMA_Drugs_and_Diseases	Clomipramine	1	17	0.756474	0.844399	0.721516
MAGMA_Drugs_and_Diseases	Dihydroergocristine	1	17	0.756474	0.844399	0.721516
MAGMA_Drugs_and_Diseases	Etomidate	1	17	0.756474	0.844399	0.721516
MAGMA_Drugs_and_Diseases	Panobinostat	1	17	0.756474	0.844399	0.721516
MAGMA_Drugs_and_Diseases	Phenelzine	1	17	0.756474	0.844399	0.721516
MAGMA_Drugs_and_Diseases	Vasopressin	1	17	0.756474	0.844399	0.721516
MAGMA_Drugs_and_Diseases	Bile Acid	1	17	0.756474	0.844399	0.721516
MAGMA_Drugs_and_Diseases	Prolactin Inhibitor	1	17	0.756474	0.844399	0.721516
MAGMA_Drugs_and_Diseases	Serotonin Transporter SERT Inhibitor	1	17	0.756474	0.844399	0.721516
MAGMA_Drugs_and_Diseases	Doxorubicin	6	93	0.760688	0.844399	0.795579
MAGMA_Drugs_and_Diseases	Anemia	2	34	0.766053	0.844399	0.721341
MAGMA_Drugs_and_Diseases	Chronic Myelomonocytic Leukemia CMMoL	2	34	0.766053	0.844399	0.721341
MAGMA_Drugs_and_Diseases	Myelodysplastic Diseases MDS	2	34	0.766053	0.844399	0.721341
MAGMA_Drugs_and_Diseases	ATC Code L01B	2	34	0.766053	0.844399	0.721341
MAGMA_Drugs_and_Diseases	Azacitidine	2	34	0.766053	0.844399	0.721341
MAGMA_Drugs_and_Diseases	Digoxin	2	34	0.766053	0.844399	0.721341
MAGMA_Drugs_and_Diseases	Nortriptyline	2	34	0.766053	0.844399	0.721341
MAGMA_Drugs_and_Diseases	Omeprazole	2	34	0.766053	0.844399	0.721341
MAGMA_Drugs_and_Diseases	DNA Methyltransferase Inhibitor	2	34	0.766053	0.844399	0.721341
MAGMA_Drugs_and_Diseases	Etoposide	3	50	0.772132	0.8467	0.73655
MAGMA_Drugs_and_Diseases	Melanoma	1	18	0.775899	0.8467	0.679037
MAGMA_Drugs_and_Diseases	Binimetinib	1	18	0.775899	0.8467	0.679037
MAGMA_Drugs_and_Diseases	Doxepin	1	18	0.775899	0.8467	0.679037
MAGMA_Drugs_and_Diseases	Flupirtine	1	18	0.775899	0.8467	0.679037
MAGMA_Drugs_and_Diseases	Procaine	1	18	0.775899	0.8467	0.679037
MAGMA_Drugs_and_Diseases	Sumatriptan	1	18	0.775899	0.8467	0.679037
MAGMA_Drugs_and_Diseases	MEK Inhibitor	1	18	0.775899	0.8467	0.679037
MAGMA_Drugs_and_Diseases	Idarubicin	2	36	0.793198	0.852357	0.678835
MAGMA_Drugs_and_Diseases	Pentoxifylline	2	36	0.793198	0.852357	0.678835
MAGMA_Drugs_and_Diseases	Acute Coronary Syndrome ACS	1	19	0.793776	0.852357	0.641278
MAGMA_Drugs_and_Diseases	Celiac Disease	1	19	0.793776	0.852357	0.641278
MAGMA_Drugs_and_Diseases	Congestive Heart Failure	1	19	0.793776	0.852357	0.641278
MAGMA_Drugs_and_Diseases	ATC Code C03D	1	19	0.793776	0.852357	0.641278
MAGMA_Drugs_and_Diseases	Amiloride	1	19	0.793776	0.852357	0.641278
MAGMA_Drugs_and_Diseases	Carvedilol	1	19	0.793776	0.852357	0.641278
MAGMA_Drugs_and_Diseases	Clopidogrel	1	19	0.793776	0.852357	0.641278
MAGMA_Drugs_and_Diseases	Coumarin	1	19	0.793776	0.852357	0.641278
MAGMA_Drugs_and_Diseases	Ergotamine	1	19	0.793776	0.852357	0.641278
MAGMA_Drugs_and_Diseases	Mirtazapine	1	19	0.793776	0.852357	0.641278
MAGMA_Drugs_and_Diseases	Purinergic Receptor Antagonist	1	19	0.793776	0.852357	0.641278
MAGMA_Drugs_and_Diseases	Asenapine	1	20	0.810227	0.864705	0.607493
MAGMA_Drugs_and_Diseases	Butalbital	1	20	0.810227	0.864705	0.607493
MAGMA_Drugs_and_Diseases	Ephedrine Racemic	1	20	0.810227	0.864705	0.607493
MAGMA_Drugs_and_Diseases	Metharbital	1	20	0.810227	0.864705	0.607493
MAGMA_Drugs_and_Diseases	GABA Receptor Antagonist	1	20	0.810227	0.864705	0.607493
MAGMA_Drugs_and_Diseases	Nicotine	3	55	0.824986	0.873389	0.665547
MAGMA_Drugs_and_Diseases	Sleeplessness	1	21	0.825367	0.873389	0.577087
MAGMA_Drugs_and_Diseases	Fluvastatin	1	21	0.825367	0.873389	0.577087
MAGMA_Drugs_and_Diseases	Perphenazine	1	21	0.825367	0.873389	0.577087
MAGMA_Drugs_and_Diseases	Rifampin	1	21	0.825367	0.873389	0.577087
MAGMA_Drugs_and_Diseases	Serotonin	1	21	0.825367	0.873389	0.577087
MAGMA_Drugs_and_Diseases	Growth Factor Receptor Activator	1	21	0.825367	0.873389	0.577087
MAGMA_Drugs_and_Diseases	Restless Leg Syndrome	2	39	0.828694	0.873731	0.623693
MAGMA_Drugs_and_Diseases	Virus Herpes Simplex HSV	2	39	0.828694	0.873731	0.623693
MAGMA_Drugs_and_Diseases	Gabapentin	2	39	0.828694	0.873731	0.623693
MAGMA_Drugs_and_Diseases	Hyperaldosteronism	2	40	0.839247	0.881663	0.607247
MAGMA_Drugs_and_Diseases	Hypokalemia	2	40	0.839247	0.881663	0.607247
MAGMA_Drugs_and_Diseases	Spironolactone	2	40	0.839247	0.881663	0.607247
MAGMA_Drugs_and_Diseases	Vincristine	3	57	0.842994	0.884536	0.640827
MAGMA_Drugs_and_Diseases	Hydrochlorothiazide	2	41	0.849207	0.888918	0.591644
MAGMA_Drugs_and_Diseases	Thiazide Diuretic	2	41	0.849207	0.888918	0.591644
MAGMA_Drugs_and_Diseases	Dronedarone	1	23	0.852122	0.890901	0.524568
MAGMA_Drugs_and_Diseases	Olanzapine	5	90	0.85379	0.891578	0.678229
MAGMA_Drugs_and_Diseases	Abstinence From Alcohol	1	24	0.863921	0.893032	0.501733
MAGMA_Drugs_and_Diseases	ATC Code N07B	1	24	0.863921	0.893032	0.501733
MAGMA_Drugs_and_Diseases	Acamprosate	1	24	0.863921	0.893032	0.501733
MAGMA_Drugs_and_Diseases	Efavirenz	1	24	0.863921	0.893032	0.501733
MAGMA_Drugs_and_Diseases	Prochlorperazine	1	24	0.863921	0.893032	0.501733
MAGMA_Drugs_and_Diseases	HIV Protease Inhibitor	1	24	0.863921	0.893032	0.501733
MAGMA_Drugs_and_Diseases	Glutamate Receptor Antagonist	1	24	0.863921	0.893032	0.501733
MAGMA_Drugs_and_Diseases	Acute Intermittent Porphyria AIP	2	43	0.867458	0.893032	0.562722
MAGMA_Drugs_and_Diseases	Gram Positive Bacterial Infections	2	43	0.867458	0.893032	0.562722
MAGMA_Drugs_and_Diseases	Tetanus	2	43	0.867458	0.893032	0.562722
MAGMA_Drugs_and_Diseases	Chlorpromazine	2	43	0.867458	0.893032	0.562722
MAGMA_Drugs_and_Diseases	Hexachlorophene	2	43	0.867458	0.893032	0.562722
MAGMA_Drugs_and_Diseases	Yohimbine	1	25	0.87478	0.899508	0.480801
MAGMA_Drugs_and_Diseases	Renal Homotransplantation	1	26	0.884772	0.904457	0.461544
MAGMA_Drugs_and_Diseases	ATC Code L04A	1	26	0.884772	0.904457	0.461544
MAGMA_Drugs_and_Diseases	Azathioprine	1	26	0.884772	0.904457	0.461544
MAGMA_Drugs_and_Diseases	Vinorelbine	1	26	0.884772	0.904457	0.461544
MAGMA_Drugs_and_Diseases	Dehydrogenase Inhibitor	1	26	0.884772	0.904457	0.461544
MAGMA_Drugs_and_Diseases	Methyldopa	1	29	0.910217	0.924798	0.412026
MAGMA_Drugs_and_Diseases	Colchicine	2	49	0.910695	0.924798	0.490725
MAGMA_Drugs_and_Diseases	Gefitinib	3	68	0.915843	0.924798	0.53206
MAGMA_Drugs_and_Diseases	ATC Code A14A	2	50	0.916469	0.924798	0.480475
MAGMA_Drugs_and_Diseases	Dehydroepiandrosterone	2	50	0.916469	0.924798	0.480475
MAGMA_Drugs_and_Diseases	Protein Synthesis Stimulant	2	50	0.916469	0.924798	0.480475
MAGMA_Drugs_and_Diseases	Varicose Veins	1	30	0.917383	0.924798	0.397796
MAGMA_Drugs_and_Diseases	Menadione	1	30	0.917383	0.924798	0.397796
MAGMA_Drugs_and_Diseases	Raloxifene	1	30	0.917383	0.924798	0.397796
MAGMA_Drugs_and_Diseases	Vemurafenib	1	30	0.917383	0.924798	0.397796
MAGMA_Drugs_and_Diseases	Mitochondrial DNA Polymerase Inhibitor	1	30	0.917383	0.924798	0.397796
MAGMA_Drugs_and_Diseases	Phosphatase Inhibitor	1	30	0.917383	0.924798	0.397796
MAGMA_Drugs_and_Diseases	Acquired Immunodeficiency Syndrome AIDS	1	31	0.923977	0.929299	0.384516
MAGMA_Drugs_and_Diseases	Zidovudine	1	31	0.923977	0.929299	0.384516
MAGMA_Drugs_and_Diseases	Irritability	2	69	0.977524	0.980427	0.343865
MAGMA_Drugs_and_Diseases	Risperidone	2	69	0.977524	0.980427	0.343865
MAGMA_Drugs_and_Diseases	Dalfampridine	1	46	0.978181	0.980427	0.256134
MAGMA_Drugs_and_Diseases	Verapamil	1	47	0.979923	0.981047	0.250553
MAGMA_Drugs_and_Diseases	Dipyridamole	1	52	0.98676	0.98676	0.225927
MSigDB_Hallmark_2020	Interferon Gamma Response	142	200	1e-20	1.92202e-108	30.9373
MSigDB_Hallmark_2020	Interferon Alpha Response	91	97	1e-20	1.43459e-91	50
MSigDB_Hallmark_2020	TNF-alpha Signaling via NF-kB	51	200	4.63435e-14	7.56944e-13	4.04993
MSigDB_Hallmark_2020	IL-2/STAT5 Signaling	49	199	6.06135e-13	6.05845e-12	3.85995
MSigDB_Hallmark_2020	Inflammatory Response	49	200	7.41851e-13	6.05845e-12	3.83418
MSigDB_Hallmark_2020	Allograft Rejection	49	200	7.41851e-13	6.05845e-12	3.83418
MSigDB_Hallmark_2020	Complement	47	200	1.06565e-11	7.10806e-11	3.62452
MSigDB_Hallmark_2020	IL-6/JAK/STAT3 Signaling	29	87	1.1605e-11	7.10806e-11	5.86198
MSigDB_Hallmark_2020	Apoptosis	41	161	1.46974e-11	8.0019e-11	4.023
MSigDB_Hallmark_2020	Hypoxia	42	200	5.09252e-09	2.49533e-08	3.12547
MSigDB_Hallmark_2020	mTORC1 Signaling	36	200	3.10791e-06	1.38443e-05	2.57018
MSigDB_Hallmark_2020	Glycolysis	33	200	4.96331e-05	0.000187079	2.30885
MSigDB_Hallmark_2020	heme Metabolism	33	200	4.96331e-05	0.000187079	2.30885
MSigDB_Hallmark_2020	UV Response Dn	25	144	0.000172464	0.000603624	2.44857
MSigDB_Hallmark_2020	Androgen Response	18	100	0.000862576	0.00281775	2.55225
MSigDB_Hallmark_2020	Epithelial Mesenchymal Transition	28	200	0.00248913	0.00717455	1.89548
MSigDB_Hallmark_2020	KRAS Signaling Up	28	200	0.00248913	0.00717455	1.89548
MSigDB_Hallmark_2020	p53 Pathway	27	200	0.00487122	0.0132606	1.81596
MSigDB_Hallmark_2020	Coagulation	20	138	0.00656258	0.0169246	1.96929
MSigDB_Hallmark_2020	Xenobiotic Metabolism	26	200	0.00916942	0.0224651	1.73745
MSigDB_Hallmark_2020	Cholesterol Homeostasis	12	74	0.0136138	0.0317655	2.24428
MSigDB_Hallmark_2020	Estrogen Response Early	25	200	0.0165899	0.0369503	1.65993
MSigDB_Hallmark_2020	Mitotic Spindle	24	199	0.027361	0.0582907	1.59252
MSigDB_Hallmark_2020	Notch Signaling	6	32	0.0382937	0.0781829	2.67099
MSigDB_Hallmark_2020	Fatty Acid Metabolism	19	158	0.0468442	0.0882833	1.58535
MSigDB_Hallmark_2020	UV Response Up	19	158	0.0468442	0.0882833	1.58535
MSigDB_Hallmark_2020	Hedgehog Signaling	6	36	0.062976	0.11429	2.31436
MSigDB_Hallmark_2020	Adipogenesis	21	200	0.118043	0.199452	1.35942
MSigDB_Hallmark_2020	Apical Junction	21	200	0.118043	0.199452	1.35942
MSigDB_Hallmark_2020	TGF-beta Signaling	7	54	0.1358	0.221807	1.72295
MSigDB_Hallmark_2020	Angiogenesis	5	36	0.155322	0.245509	1.86514
MSigDB_Hallmark_2020	Myogenesis	20	200	0.173567	0.265774	1.2866
MSigDB_Hallmark_2020	PI3K/AKT/mTOR Signaling	11	105	0.214313	0.318222	1.35369
MSigDB_Hallmark_2020	Bile Acid Metabolism	11	112	0.279508	0.402821	1.25939
MSigDB_Hallmark_2020	Protein Secretion	9	96	0.356609	0.499252	1.19563
MSigDB_Hallmark_2020	Pperoxisome	9	104	0.449397	0.611679	1.09446
MSigDB_Hallmark_2020	Apical Surface	4	44	0.469454	0.62171	1.15509
MSigDB_Hallmark_2020	Estrogen Response Late	16	200	0.531647	0.680563	1.00413
MSigDB_Hallmark_2020	Unfolded Protein Response	9	113	0.551042	0.680563	0.99926
MSigDB_Hallmark_2020	Reactive Oxygen Species Pathway	4	49	0.555562	0.680563	1.02647
MSigDB_Hallmark_2020	KRAS Signaling Dn	15	200	0.635394	0.759374	0.935642
MSigDB_Hallmark_2020	Myc Targets V1	12	200	0.881423	0.999725	0.735051
MSigDB_Hallmark_2020	Spermatogenesis	7	135	0.920441	0.999725	0.629854
MSigDB_Hallmark_2020	G2-M Checkpoint	11	200	0.929864	0.999725	0.669772
MSigDB_Hallmark_2020	Myc Targets V2	2	58	0.9515	0.999725	0.411656
MSigDB_Hallmark_2020	Wnt-beta Catenin Signaling	1	42	0.96956	0.999725	0.281184
MSigDB_Hallmark_2020	DNA Repair	6	150	0.982904	0.999725	0.479167
MSigDB_Hallmark_2020	Oxidative Phosphorylation	8	200	0.991973	0.999725	0.47851
MSigDB_Hallmark_2020	E2F Targets	5	200	0.999725	0.999725	0.293863
Tabula_Sapiens	Lymph Node-neutrophil	26	99	3.85058e-08	1.1286e-05	4.16426
Tabula_Sapiens	Bone Marrow-nampt Neutrophil	26	100	4.81279e-08	1.1286e-05	4.10776
Tabula_Sapiens	Lung-capillary Aerocyte	25	100	1.98028e-07	2.32188e-05	3.89441
Tabula_Sapiens	Blood-neutrophil	25	100	1.98028e-07	2.32188e-05	3.89441
Tabula_Sapiens	Bone Marrow-neutrophil	24	100	7.73764e-07	7.25791e-05	3.68689
Tabula_Sapiens	Blood-nampt Neutrophil	23	97	1.63694e-06	0.000127954	3.62685
Tabula_Sapiens	Lung-capillary Endothelial Cell	23	100	2.86758e-06	0.000192128	3.48498
Tabula_Sapiens	Pancreas-endothelial Cell	22	100	1.00664e-05	0.000337226	3.28845
Tabula_Sapiens	Kidney-endothelial Cell	22	100	1.00664e-05	0.000337226	3.28845
Tabula_Sapiens	Lung-neutrophil	22	100	1.00664e-05	0.000337226	3.28845
Tabula_Sapiens	Spleen-neutrophil	22	100	1.00664e-05	0.000337226	3.28845
Tabula_Sapiens	Pancreas-fibroblast	22	100	1.00664e-05	0.000337226	3.28845
Tabula_Sapiens	Fat-neutrophil	22	100	1.00664e-05	0.000337226	3.28845
Tabula_Sapiens	Large Intestine-monocyte	22	100	1.00664e-05	0.000337226	3.28845
Tabula_Sapiens	Muscle-capillary Endothelial Cell	21	100	3.34253e-05	0.000870914	3.0971
Tabula_Sapiens	Trachea-neutrophil	21	100	3.34253e-05	0.000870914	3.0971
Tabula_Sapiens	Prostate-neutrophil	21	100	3.34253e-05	0.000870914	3.0971
Tabula_Sapiens	Small Intestine-monocyte	21	100	3.34253e-05	0.000870914	3.0971
Tabula_Sapiens	Lung-endothelial Cell Of Artery	20	100	0.000104821	0.002341	2.91074
Tabula_Sapiens	Eye-fibroblast	20	100	0.000104821	0.002341	2.91074
Tabula_Sapiens	Skin-cd141-positive Myeloid Dendritic Cell	20	100	0.000104821	0.002341	2.91074
Tabula_Sapiens	Spleen-endothelial Cell	19	100	0.000309941	0.0063201	2.72918
Tabula_Sapiens	Thymus-erythrocyte	19	100	0.000309941	0.0063201	2.72918
Tabula_Sapiens	Skin-macrophage	18	99	0.000763101	0.0144481	2.5839
Tabula_Sapiens	Lung-pericyte Cell	18	100	0.000862576	0.0144481	2.55225
Tabula_Sapiens	Bone Marrow-cd24 Neutrophil	18	100	0.000862576	0.0144481	2.55225
Tabula_Sapiens	Skin-langerhans Cell	18	100	0.000862576	0.0144481	2.55225
Tabula_Sapiens	Heart-cardiac Endothelial Cell	18	100	0.000862576	0.0144481	2.55225
Tabula_Sapiens	Blood-erythrocyte	17	100	0.00225517	0.0285858	2.37977
Tabula_Sapiens	Large Intestine-mature Enterocyte	17	100	0.00225517	0.0285858	2.37977
Tabula_Sapiens	Lung-fibroblast	17	100	0.00225517	0.0285858	2.37977
Tabula_Sapiens	Thymus-capillary Endothelial Cell	17	100	0.00225517	0.0285858	2.37977
Tabula_Sapiens	Trachea-endothelial Cell	17	100	0.00225517	0.0285858	2.37977
Tabula_Sapiens	Uterus-endothelial Cell Of Lymphatic Vessel	17	100	0.00225517	0.0285858	2.37977
Tabula_Sapiens	Tongue-capillary Endothelial Cell	17	100	0.00225517	0.0285858	2.37977
Tabula_Sapiens	Skin-cd1c-positive Myeloid Dendritic Cell	17	100	0.00225517	0.0285858	2.37977
Tabula_Sapiens	Bone Marrow-erythrocyte	17	100	0.00225517	0.0285858	2.37977
Tabula_Sapiens	Muscle-endothelial Cell Of Lymphatic Vessel	16	100	0.00552771	0.0617261	2.2116
Tabula_Sapiens	Muscle-pericyte Cell	16	100	0.00552771	0.0617261	2.2116
Tabula_Sapiens	Lymph Node-cd1c-positive Myeloid Dendritic Cell	16	100	0.00552771	0.0617261	2.2116
Tabula_Sapiens	Eye-ocular Surface Cell	16	100	0.00552771	0.0617261	2.2116
Tabula_Sapiens	Fat-endothelial Cell	16	100	0.00552771	0.0617261	2.2116
Tabula_Sapiens	Lymph Node-non-classical Monocyte	16	101	0.00609487	0.0664767	2.18546
Tabula_Sapiens	Lung-vein Endothelial Cell	15	100	0.0126756	0.114324	2.04757
Tabula_Sapiens	Lymph Node-classical Monocyte	15	100	0.0126756	0.114324	2.04757
Tabula_Sapiens	Lymph Node-endothelial Cell	15	100	0.0126756	0.114324	2.04757
Tabula_Sapiens	Lymph Node-macrophage	15	100	0.0126756	0.114324	2.04757
Tabula_Sapiens	Trachea-macrophage	15	100	0.0126756	0.114324	2.04757
Tabula_Sapiens	Mammary-endothelial Cell Of Lymphatic Vessel	15	100	0.0126756	0.114324	2.04757
Tabula_Sapiens	Mammary-macrophage	15	100	0.0126756	0.114324	2.04757
Tabula_Sapiens	Liver-endothelial Cell Of Hepatic Sinusoid	15	100	0.0126756	0.114324	2.04757
Tabula_Sapiens	Heart-smooth Muscle Cell	15	100	0.0126756	0.114324	2.04757
Tabula_Sapiens	Lung-vascular Associated Smooth Muscle Cell	14	99	0.0251083	0.219397	1.90986
Tabula_Sapiens	Bladder-vein Endothelial Cell	14	100	0.0271322	0.219397	1.88755
Tabula_Sapiens	Lung-lung Microvascular Endothelial Cell	14	100	0.0271322	0.219397	1.88755
Tabula_Sapiens	Large Intestine-gut Endothelial Cell	14	100	0.0271322	0.219397	1.88755
Tabula_Sapiens	Thymus-endothelial Cell Of Lymphatic Vessel	14	100	0.0271322	0.219397	1.88755
Tabula_Sapiens	Muscle-smooth Muscle Cell	14	100	0.0271322	0.219397	1.88755
Tabula_Sapiens	Bladder-endothelial Cell Of Lymphatic Vessel	13	99	0.0505846	0.317097	1.75161
Tabula_Sapiens	Eye-ciliary Body	13	99	0.0505846	0.317097	1.75161
Tabula_Sapiens	Tongue-endothelial Cell Of Artery	13	99	0.0505846	0.317097	1.75161
Tabula_Sapiens	Lung-adventitial Cell	13	100	0.054089	0.317097	1.73139
Tabula_Sapiens	Lung-macrophage	13	100	0.054089	0.317097	1.73139
Tabula_Sapiens	Muscle-endothelial Cell Of Artery	13	100	0.054089	0.317097	1.73139
Tabula_Sapiens	Muscle-endothelial Cell Of Vascular Tree	13	100	0.054089	0.317097	1.73139
Tabula_Sapiens	Kidney-nk Cell	13	100	0.054089	0.317097	1.73139
Tabula_Sapiens	Thymus-vein Endothelial Cell	13	100	0.054089	0.317097	1.73139
Tabula_Sapiens	Trachea-connective Tissue Cell	13	100	0.054089	0.317097	1.73139
Tabula_Sapiens	Vasculature-endothelial Cell	13	100	0.054089	0.317097	1.73139
Tabula_Sapiens	Vasculature-macrophage	13	100	0.054089	0.317097	1.73139
Tabula_Sapiens	Eye-retinal Blood Vessel Endothelial Cell	13	100	0.054089	0.317097	1.73139
Tabula_Sapiens	Liver-macrophage	13	100	0.054089	0.317097	1.73139
Tabula_Sapiens	Liver-monocyte	13	100	0.054089	0.317097	1.73139
Tabula_Sapiens	Trachea-fibroblast	13	100	0.054089	0.317097	1.73139
Tabula_Sapiens	Lymph Node-mature Conventional Dendritic Cell	13	100	0.054089	0.317097	1.73139
Tabula_Sapiens	Lymph Node-stromal Cell	13	100	0.054089	0.317097	1.73139
Tabula_Sapiens	Salivary Gland-endothelial Cell	13	100	0.054089	0.317097	1.73139
Tabula_Sapiens	Salivary Gland-pericyte Cell	13	100	0.054089	0.317097	1.73139
Tabula_Sapiens	Prostate-erythroid Progenitor	13	100	0.054089	0.317097	1.73139
Tabula_Sapiens	Vasculature-artery Endothelial Cell	13	100	0.054089	0.317097	1.73139
Tabula_Sapiens	Muscle-erythrocyte	12	98	0.0893251	0.435137	1.61585
Tabula_Sapiens	Lung-nk Cell	12	99	0.0946686	0.435137	1.59719
Tabula_Sapiens	Bladder-capillary Endothelial Cell	12	100	0.100202	0.435137	1.57896
Tabula_Sapiens	Bladder-macrophage	12	100	0.100202	0.435137	1.57896
Tabula_Sapiens	Lung-endothelial Cell Of Lymphatic Vessel	12	100	0.100202	0.435137	1.57896
Tabula_Sapiens	Lung-mesothelial Cell	12	100	0.100202	0.435137	1.57896
Tabula_Sapiens	Muscle-macrophage	12	100	0.100202	0.435137	1.57896
Tabula_Sapiens	Pancreas-pancreatic Stellate Cell	12	100	0.100202	0.435137	1.57896
Tabula_Sapiens	Bone Marrow-cd8-positive, Alpha-Beta T Cell	12	100	0.100202	0.435137	1.57896
Tabula_Sapiens	Bone Marrow-macrophage	12	100	0.100202	0.435137	1.57896
Tabula_Sapiens	Bone Marrow-nk Cell	12	100	0.100202	0.435137	1.57896
Tabula_Sapiens	Lymph Node-cd141-positive Myeloid Dendritic Cell	12	100	0.100202	0.435137	1.57896
Tabula_Sapiens	Small Intestine-gut Endothelial Cell	12	100	0.100202	0.435137	1.57896
Tabula_Sapiens	Thymus-endothelial Cell Of Artery	12	100	0.100202	0.435137	1.57896
Tabula_Sapiens	Thymus-vascular Associated Smooth Muscle Cell	12	100	0.100202	0.435137	1.57896
Tabula_Sapiens	Trachea-ciliated Cell	12	100	0.100202	0.435137	1.57896
Tabula_Sapiens	Vasculature-pericyte Cell	12	100	0.100202	0.435137	1.57896
Tabula_Sapiens	Mammary-pericyte Cell	12	100	0.100202	0.435137	1.57896
Tabula_Sapiens	Uterus-macrophage	12	100	0.100202	0.435137	1.57896
Tabula_Sapiens	Eye-corneal Epithelial Cell	12	100	0.100202	0.435137	1.57896
Tabula_Sapiens	Eye-erythroid Lineage Cell	12	100	0.100202	0.435137	1.57896
Tabula_Sapiens	Liver-fibroblast	12	100	0.100202	0.435137	1.57896
Tabula_Sapiens	Tongue-endothelial Cell Of Lymphatic Vessel	12	100	0.100202	0.435137	1.57896
Tabula_Sapiens	Tongue-pericyte Cell	12	100	0.100202	0.435137	1.57896
Tabula_Sapiens	Prostate-endothelial Cell	12	100	0.100202	0.435137	1.57896
Tabula_Sapiens	Prostate-smooth Muscle Cell	12	100	0.100202	0.435137	1.57896
Tabula_Sapiens	Small Intestine-neutrophil	12	100	0.100202	0.435137	1.57896
Tabula_Sapiens	Vasculature-lymphatic Endothelial Cell	12	100	0.100202	0.435137	1.57896
Tabula_Sapiens	Liver-liver Dendritic Cell	11	99	0.164235	0.589329	1.44646
Tabula_Sapiens	Skin-memory B Cell	11	99	0.164235	0.589329	1.44646
Tabula_Sapiens	Thymus-myeloid Dendritic Cell	11	99	0.164235	0.589329	1.44646
Tabula_Sapiens	Blood-cd8-positive, Alpha-Beta T Cell	11	100	0.172149	0.589329	1.43013
Tabula_Sapiens	Lung-bronchial Smooth Muscle Cell	11	100	0.172149	0.589329	1.43013
Tabula_Sapiens	Lung-cd8-positive, Alpha-Beta T Cell	11	100	0.172149	0.589329	1.43013
Tabula_Sapiens	Lung-non-classical Monocyte	11	100	0.172149	0.589329	1.43013
Tabula_Sapiens	Muscle-mature Nk T Cell	11	100	0.172149	0.589329	1.43013
Tabula_Sapiens	Blood-macrophage	11	100	0.172149	0.589329	1.43013
Tabula_Sapiens	Bone Marrow-monocyte	11	100	0.172149	0.589329	1.43013
Tabula_Sapiens	Kidney-cd8-positive, Alpha-Beta T Cell	11	100	0.172149	0.589329	1.43013
Tabula_Sapiens	Lung-intermediate Monocyte	11	100	0.172149	0.589329	1.43013
Tabula_Sapiens	Lymph Node-intermediate Monocyte	11	100	0.172149	0.589329	1.43013
Tabula_Sapiens	Thymus-mature Nk T Cell	11	100	0.172149	0.589329	1.43013
Tabula_Sapiens	Vasculature-smooth Muscle Cell	11	100	0.172149	0.589329	1.43013
Tabula_Sapiens	Eye-corneal Keratocyte	11	100	0.172149	0.589329	1.43013
Tabula_Sapiens	Eye-monocyte	11	100	0.172149	0.589329	1.43013
Tabula_Sapiens	Uterus-ciliated Epithelial Cell	11	100	0.172149	0.589329	1.43013
Tabula_Sapiens	Uterus-endothelial Cell	11	100	0.172149	0.589329	1.43013
Tabula_Sapiens	Eye-endothelial Cell	11	100	0.172149	0.589329	1.43013
Tabula_Sapiens	Trachea-smooth Muscle Cell	11	100	0.172149	0.589329	1.43013
Tabula_Sapiens	Blood-classical Monocyte	11	100	0.172149	0.589329	1.43013
Tabula_Sapiens	Blood-platelet	11	100	0.172149	0.589329	1.43013
Tabula_Sapiens	Salivary Gland-adventitial Cell	11	100	0.172149	0.589329	1.43013
Tabula_Sapiens	Salivary Gland-endothelial Cell Of Lymphatic Vessel	11	100	0.172149	0.589329	1.43013
Tabula_Sapiens	Tongue-immune Cell	11	100	0.172149	0.589329	1.43013
Tabula_Sapiens	Tongue-vein Endothelial Cell	11	100	0.172149	0.589329	1.43013
Tabula_Sapiens	Fat-fibroblast	11	100	0.172149	0.589329	1.43013
Tabula_Sapiens	Heart-fibroblast Of Cardiac Tissue	11	100	0.172149	0.589329	1.43013
Tabula_Sapiens	Lung-myofibroblast Cell	11	101	0.180244	0.612567	1.41416
Tabula_Sapiens	Lymph Node-erythrocyte	10	99	0.263667	0.742365	1.2993
Tabula_Sapiens	Bladder-pericyte Cell	10	100	0.273836	0.742365	1.28479
Tabula_Sapiens	Bladder-smooth Muscle Cell	10	100	0.273836	0.742365	1.28479
Tabula_Sapiens	Blood-cd4-positive, Alpha-Beta T Cell	10	100	0.273836	0.742365	1.28479
Tabula_Sapiens	Lung-alveolar Fibroblast	10	100	0.273836	0.742365	1.28479
Tabula_Sapiens	Lung-b Cell	10	100	0.273836	0.742365	1.28479
Tabula_Sapiens	Lung-dendritic Cell	10	100	0.273836	0.742365	1.28479
Tabula_Sapiens	Bone Marrow-naive B Cell	10	100	0.273836	0.742365	1.28479
Tabula_Sapiens	Kidney-macrophage	10	100	0.273836	0.742365	1.28479
Tabula_Sapiens	Large Intestine-b Cell	10	100	0.273836	0.742365	1.28479
Tabula_Sapiens	Lymph Node-mature Nk T Cell	10	100	0.273836	0.742365	1.28479
Tabula_Sapiens	Spleen-cd141-positive Myeloid Dendritic Cell	10	100	0.273836	0.742365	1.28479
Tabula_Sapiens	Spleen-classical Monocyte	10	100	0.273836	0.742365	1.28479
Tabula_Sapiens	Spleen-macrophage	10	100	0.273836	0.742365	1.28479
Tabula_Sapiens	Spleen-naive Thymus-Derived Cd8-Positive, Alpha-Beta T Cell	10	100	0.273836	0.742365	1.28479
Tabula_Sapiens	Spleen-nk Cell	10	100	0.273836	0.742365	1.28479
Tabula_Sapiens	Thymus-dendritic Cell	10	100	0.273836	0.742365	1.28479
Tabula_Sapiens	Thymus-fibroblast	10	100	0.273836	0.742365	1.28479
Tabula_Sapiens	Eye-limbal Stromal Cell	10	100	0.273836	0.742365	1.28479
Tabula_Sapiens	Mammary-endothelial Cell Of Artery	10	100	0.273836	0.742365	1.28479
Tabula_Sapiens	Uterus-epithelial Cell Of Uterus	10	100	0.273836	0.742365	1.28479
Tabula_Sapiens	Uterus-myometrial Cell	10	100	0.273836	0.742365	1.28479
Tabula_Sapiens	Uterus-vascular Associated Smooth Muscle Cell	10	100	0.273836	0.742365	1.28479
Tabula_Sapiens	Eye-microglial Cell	10	100	0.273836	0.742365	1.28479
Tabula_Sapiens	Liver-hepatocyte	10	100	0.273836	0.742365	1.28479
Tabula_Sapiens	Trachea-mucus Secreting Cell	10	100	0.273836	0.742365	1.28479
Tabula_Sapiens	Trachea-t Cell	10	100	0.273836	0.742365	1.28479
Tabula_Sapiens	Lymph Node-plasmacytoid Dendritic Cell	10	100	0.273836	0.742365	1.28479
Tabula_Sapiens	Spleen-intermediate Monocyte	10	100	0.273836	0.742365	1.28479
Tabula_Sapiens	Prostate-fibroblast	10	100	0.273836	0.742365	1.28479
Tabula_Sapiens	Pancreas-nk Cell	10	100	0.273836	0.742365	1.28479
Tabula_Sapiens	Skin-regulatory T Cell	10	100	0.273836	0.742365	1.28479
Tabula_Sapiens	Large Intestine-neutrophil	10	100	0.273836	0.742365	1.28479
Tabula_Sapiens	Lung-smooth Muscle Cell	10	100	0.273836	0.742365	1.28479
Tabula_Sapiens	Thymus-cd8-positive, Alpha-Beta Cytotoxic T Cell	10	100	0.273836	0.742365	1.28479
Tabula_Sapiens	Mammary-nk Cell	10	101	0.284121	0.765821	1.2706
Tabula_Sapiens	Spleen-cd8-positive, Alpha-Beta T Cell	9	99	0.391344	0.811119	1.15558
Tabula_Sapiens	Mammary-vein Endothelial Cell	9	99	0.391344	0.811119	1.15558
Tabula_Sapiens	Trachea-cd4-positive, Alpha-Beta T Cell	9	99	0.391344	0.811119	1.15558
Tabula_Sapiens	Blood-non-classical Monocyte	9	99	0.391344	0.811119	1.15558
Tabula_Sapiens	Tongue-schwann Cell	9	99	0.391344	0.811119	1.15558
Tabula_Sapiens	Bladder-fibroblast	9	100	0.402965	0.811119	1.14282
Tabula_Sapiens	Bladder-mast Cell	9	100	0.402965	0.811119	1.14282
Tabula_Sapiens	Blood-monocyte	9	100	0.402965	0.811119	1.14282
Tabula_Sapiens	Blood-nk Cell	9	100	0.402965	0.811119	1.14282
Tabula_Sapiens	Lung-basophil	9	100	0.402965	0.811119	1.14282
Tabula_Sapiens	Lung-cd4-positive, Alpha-Beta T Cell	9	100	0.402965	0.811119	1.14282
Tabula_Sapiens	Lung-classical Monocyte	9	100	0.402965	0.811119	1.14282
Tabula_Sapiens	Lung-type I Pneumocyte	9	100	0.402965	0.811119	1.14282
Tabula_Sapiens	Muscle-fast Muscle Cell	9	100	0.402965	0.811119	1.14282
Tabula_Sapiens	Muscle-t Cell	9	100	0.402965	0.811119	1.14282
Tabula_Sapiens	Pancreas-b Cell	9	100	0.402965	0.811119	1.14282
Tabula_Sapiens	Pancreas-myeloid Cell	9	100	0.402965	0.811119	1.14282
Tabula_Sapiens	Pancreas-t Cell	9	100	0.402965	0.811119	1.14282
Tabula_Sapiens	Bladder-b Cell	9	100	0.402965	0.811119	1.14282
Tabula_Sapiens	Bone Marrow-memory B Cell	9	100	0.402965	0.811119	1.14282
Tabula_Sapiens	Large Intestine-cd8-positive, Alpha-Beta T Cell	9	100	0.402965	0.811119	1.14282
Tabula_Sapiens	Lung-pulmonary Ionocyte	9	100	0.402965	0.811119	1.14282
Tabula_Sapiens	Lymph Node-cd8-positive, Alpha-Beta Memory T Cell	9	100	0.402965	0.811119	1.14282
Tabula_Sapiens	Lymph Node-mast Cell	9	100	0.402965	0.811119	1.14282
Tabula_Sapiens	Small Intestine-fibroblast	9	100	0.402965	0.811119	1.14282
Tabula_Sapiens	Spleen-mature Nk T Cell	9	100	0.402965	0.811119	1.14282
Tabula_Sapiens	Thymus-cd8-positive, Alpha-Beta T Cell	9	100	0.402965	0.811119	1.14282
Tabula_Sapiens	Thymus-monocyte	9	100	0.402965	0.811119	1.14282
Tabula_Sapiens	Thymus-nk Cell	9	100	0.402965	0.811119	1.14282
Tabula_Sapiens	Vasculature-b Cell	9	100	0.402965	0.811119	1.14282
Tabula_Sapiens	Vasculature-epithelial Cell	9	100	0.402965	0.811119	1.14282
Tabula_Sapiens	Mammary-b Cell	9	100	0.402965	0.811119	1.14282
Tabula_Sapiens	Mammary-basal Cell	9	100	0.402965	0.811119	1.14282
Tabula_Sapiens	Uterus-epithelial Cell	9	100	0.402965	0.811119	1.14282
Tabula_Sapiens	Uterus-immune Cell	9	100	0.402965	0.811119	1.14282
Tabula_Sapiens	Uterus-nk Cell	9	100	0.402965	0.811119	1.14282
Tabula_Sapiens	Uterus-pericyte Cell	9	100	0.402965	0.811119	1.14282
Tabula_Sapiens	Uterus-t Cell	9	100	0.402965	0.811119	1.14282
Tabula_Sapiens	Eye-macrophage	9	100	0.402965	0.811119	1.14282
Tabula_Sapiens	Trachea-b Cell	9	100	0.402965	0.811119	1.14282
Tabula_Sapiens	Trachea-double-positive, Alpha-Beta Thymocyte	9	100	0.402965	0.811119	1.14282
Tabula_Sapiens	Trachea-mast Cell	9	100	0.402965	0.811119	1.14282
Tabula_Sapiens	Trachea-tracheal Goblet Cell	9	100	0.402965	0.811119	1.14282
Tabula_Sapiens	Prostate-macrophage	9	100	0.402965	0.811119	1.14282
Tabula_Sapiens	Fat-myofibroblast Cell	9	100	0.402965	0.811119	1.14282
Tabula_Sapiens	Fat-nk Cell	9	100	0.402965	0.811119	1.14282
Tabula_Sapiens	Skin-cd4-positive Helper T Cell	9	100	0.402965	0.811119	1.14282
Tabula_Sapiens	Skin-cd4-positive, Alpha-Beta Memory T Cell	9	100	0.402965	0.811119	1.14282
Tabula_Sapiens	Skin-cd8-positive, Alpha-Beta Cytotoxic T Cell	9	100	0.402965	0.811119	1.14282
Tabula_Sapiens	Skin-cd8-positive, Alpha-Beta Memory T Cell	9	100	0.402965	0.811119	1.14282
Tabula_Sapiens	Skin-endothelial Cell	9	100	0.402965	0.811119	1.14282
Tabula_Sapiens	Skin-mast Cell	9	100	0.402965	0.811119	1.14282
Tabula_Sapiens	Skin-naive Thymus-Derived Cd8-Positive, Alpha-Beta T Cell	9	100	0.402965	0.811119	1.14282
Tabula_Sapiens	Skin-t Cell	9	100	0.402965	0.811119	1.14282
Tabula_Sapiens	Liver-endothelial Cell	9	100	0.402965	0.811119	1.14282
Tabula_Sapiens	Muscle-mesothelial Cell	9	100	0.402965	0.811119	1.14282
Tabula_Sapiens	Prostate-myeloid Cell	9	100	0.402965	0.811119	1.14282
Tabula_Sapiens	Salivary Gland-macrophage	9	100	0.402965	0.811119	1.14282
Tabula_Sapiens	Thymus-b Cell	9	100	0.402965	0.811119	1.14282
Tabula_Sapiens	Eye-cd8-positive, Alpha-Beta T Cell	9	102	0.426212	0.854245	1.11812
Tabula_Sapiens	Fat-mast Cell	8	97	0.513497	0.906361	1.03813
Tabula_Sapiens	Eye-mast Cell	8	98	0.525387	0.906361	1.02654
Tabula_Sapiens	Muscle-mast Cell	8	99	0.537171	0.906361	1.0152
Tabula_Sapiens	Vasculature-nk Cell	8	99	0.537171	0.906361	1.0152
Tabula_Sapiens	Mammary-mast Cell	8	99	0.537171	0.906361	1.0152
Tabula_Sapiens	Bladder-myofibroblast Cell	8	100	0.548841	0.906361	1.00411
Tabula_Sapiens	Bladder-plasmacytoid Dendritic Cell	8	100	0.548841	0.906361	1.00411
Tabula_Sapiens	Bladder-t Cell	8	100	0.548841	0.906361	1.00411
Tabula_Sapiens	Blood-memory B Cell	8	100	0.548841	0.906361	1.00411
Tabula_Sapiens	Blood-plasmablast	8	100	0.548841	0.906361	1.00411
Tabula_Sapiens	Lung-plasmacytoid Dendritic Cell	8	100	0.548841	0.906361	1.00411
Tabula_Sapiens	Muscle-slow Muscle Cell	8	100	0.548841	0.906361	1.00411
Tabula_Sapiens	Kidney-b Cell	8	100	0.548841	0.906361	1.00411
Tabula_Sapiens	Lymph Node-memory B Cell	8	100	0.548841	0.906361	1.00411
Tabula_Sapiens	Lymph Node-nk Cell	8	100	0.548841	0.906361	1.00411
Tabula_Sapiens	Lymph Node-regulatory T Cell	8	100	0.548841	0.906361	1.00411
Tabula_Sapiens	Small Intestine-cd8-positive, Alpha-Beta T Cell	8	100	0.548841	0.906361	1.00411
Tabula_Sapiens	Spleen-cd1c-positive Myeloid Dendritic Cell	8	100	0.548841	0.906361	1.00411
Tabula_Sapiens	Spleen-cd8-positive, Alpha-Beta Memory T Cell	8	100	0.548841	0.906361	1.00411
Tabula_Sapiens	Thymus-fast Muscle Cell	8	100	0.548841	0.906361	1.00411
Tabula_Sapiens	Thymus-mast Cell	8	100	0.548841	0.906361	1.00411
Tabula_Sapiens	Thymus-medullary Thymic Epithelial Cell	8	100	0.548841	0.906361	1.00411
Tabula_Sapiens	Thymus-memory B Cell	8	100	0.548841	0.906361	1.00411
Tabula_Sapiens	Thymus-mesothelial Cell	8	100	0.548841	0.906361	1.00411
Tabula_Sapiens	Vasculature-fibroblast	8	100	0.548841	0.906361	1.00411
Tabula_Sapiens	Eye-conjunctival Epithelial Cell	8	100	0.548841	0.906361	1.00411
Tabula_Sapiens	Eye-limbal Stem Cell	8	100	0.548841	0.906361	1.00411
Tabula_Sapiens	Mammary-t Cell	8	100	0.548841	0.906361	1.00411
Tabula_Sapiens	Mammary-vascular Associated Smooth Muscle Cell	8	100	0.548841	0.906361	1.00411
Tabula_Sapiens	Eye-b Cell	8	100	0.548841	0.906361	1.00411
Tabula_Sapiens	Liver-nk Cell	8	100	0.548841	0.906361	1.00411
Tabula_Sapiens	Trachea-cd8-positive, Alpha-Beta T Cell	8	100	0.548841	0.906361	1.00411
Tabula_Sapiens	Blood-t Cell	8	100	0.548841	0.906361	1.00411
Tabula_Sapiens	Lymph Node-hematopoietic Stem Cell	8	100	0.548841	0.906361	1.00411
Tabula_Sapiens	Salivary Gland-monocyte	8	100	0.548841	0.906361	1.00411
Tabula_Sapiens	Spleen-platelet	8	100	0.548841	0.906361	1.00411
Tabula_Sapiens	Spleen-type I Nk T Cell	8	100	0.548841	0.906361	1.00411
Tabula_Sapiens	Tongue-fibroblast	8	100	0.548841	0.906361	1.00411
Tabula_Sapiens	Prostate-basal Cell Of Prostate Epithelium	8	100	0.548841	0.906361	1.00411
Tabula_Sapiens	Skin-melanocyte	8	100	0.548841	0.906361	1.00411
Tabula_Sapiens	Skin-naive Thymus-Derived Cd4-Positive, Alpha-Beta T Cell	8	100	0.548841	0.906361	1.00411
Tabula_Sapiens	Skin-nkt Cell	8	100	0.548841	0.906361	1.00411
Tabula_Sapiens	Heart-cardiac Muscle Cell	8	100	0.548841	0.906361	1.00411
Tabula_Sapiens	Heart-macrophage	8	100	0.548841	0.906361	1.00411
Tabula_Sapiens	Large Intestine-cd4-positive, Alpha-Beta T Cell	8	100	0.548841	0.906361	1.00411
Tabula_Sapiens	Lung-cd8-positive Alpha-Beta T Cell	8	100	0.548841	0.906361	1.00411
Tabula_Sapiens	Skin-cell Of Skeletal Muscle	8	100	0.548841	0.906361	1.00411
Tabula_Sapiens	Small Intestine-cd4-positive, Alpha-Beta T Cell	8	100	0.548841	0.906361	1.00411
Tabula_Sapiens	Thymus-dn4 Thymocyte	8	100	0.548841	0.906361	1.00411
Tabula_Sapiens	Thymus-innate Lymphoid Cell	8	100	0.548841	0.906361	1.00411
Tabula_Sapiens	Blood-granulocyte	8	101	0.560389	0.915758	0.993261
Tabula_Sapiens	Uterus-b Cell	8	101	0.560389	0.915758	0.993261
Tabula_Sapiens	Trachea-ionocyte	8	101	0.560389	0.915758	0.993261
Tabula_Sapiens	Blood-cd24 Neutrophil	7	89	0.57115	0.930103	0.985661
Tabula_Sapiens	Muscle-tendon Cell	7	99	0.683513	0.962491	0.878044
Tabula_Sapiens	Fat-smooth Muscle Cell	7	99	0.683513	0.962491	0.878044
Tabula_Sapiens	Large Intestine-intestinal Tuft Cell	7	99	0.683513	0.962491	0.878044
Tabula_Sapiens	Bladder-nk Cell	7	100	0.69365	0.962491	0.868556
Tabula_Sapiens	Blood-naive B Cell	7	100	0.69365	0.962491	0.868556
Tabula_Sapiens	Lung-plasma Cell	7	100	0.69365	0.962491	0.868556
Tabula_Sapiens	Muscle-cd4-positive, Alpha-Beta T Cell	7	100	0.69365	0.962491	0.868556
Tabula_Sapiens	Muscle-mesenchymal Stem Cell	7	100	0.69365	0.962491	0.868556
Tabula_Sapiens	Muscle-skeletal Muscle Satellite Stem Cell	7	100	0.69365	0.962491	0.868556
Tabula_Sapiens	Kidney-cd4-positive Helper T Cell	7	100	0.69365	0.962491	0.868556
Tabula_Sapiens	Large Intestine-fibroblast	7	100	0.69365	0.962491	0.868556
Tabula_Sapiens	Lymph Node-naive B Cell	7	100	0.69365	0.962491	0.868556
Tabula_Sapiens	Small Intestine-b Cell	7	100	0.69365	0.962491	0.868556
Tabula_Sapiens	Small Intestine-intestinal Enteroendocrine Cell	7	100	0.69365	0.962491	0.868556
Tabula_Sapiens	Spleen-cd4-positive, Alpha-Beta Memory T Cell	7	100	0.69365	0.962491	0.868556
Tabula_Sapiens	Spleen-memory B Cell	7	100	0.69365	0.962491	0.868556
Tabula_Sapiens	Spleen-naive B Cell	7	100	0.69365	0.962491	0.868556
Tabula_Sapiens	Spleen-plasmacytoid Dendritic Cell	7	100	0.69365	0.962491	0.868556
Tabula_Sapiens	Spleen-regulatory T Cell	7	100	0.69365	0.962491	0.868556
Tabula_Sapiens	Thymus-immature Natural Killer Cell	7	100	0.69365	0.962491	0.868556
Tabula_Sapiens	Thymus-macrophage	7	100	0.69365	0.962491	0.868556
Tabula_Sapiens	Thymus-naive B Cell	7	100	0.69365	0.962491	0.868556
Tabula_Sapiens	Uterus-fibroblast	7	100	0.69365	0.962491	0.868556
Tabula_Sapiens	Eye-radial Glial Cell	7	100	0.69365	0.962491	0.868556
Tabula_Sapiens	Eye-t Cell	7	100	0.69365	0.962491	0.868556
Tabula_Sapiens	Blood-cd8-positive, Alpha-Beta Cytokine Secreting Effector T Cell	7	100	0.69365	0.962491	0.868556
Tabula_Sapiens	Blood-type I Nk T Cell	7	100	0.69365	0.962491	0.868556
Tabula_Sapiens	Lymph Node-b Cell	7	100	0.69365	0.962491	0.868556
Tabula_Sapiens	Lymph Node-cd8-positive Alpha-Beta T Cell	7	100	0.69365	0.962491	0.868556
Tabula_Sapiens	Lymph Node-type I Nk T Cell	7	100	0.69365	0.962491	0.868556
Tabula_Sapiens	Salivary Gland-b Cell	7	100	0.69365	0.962491	0.868556
Tabula_Sapiens	Salivary Gland-fibroblast	7	100	0.69365	0.962491	0.868556
Tabula_Sapiens	Salivary Gland-memory B Cell	7	100	0.69365	0.962491	0.868556
Tabula_Sapiens	Salivary Gland-naive B Cell	7	100	0.69365	0.962491	0.868556
Tabula_Sapiens	Salivary Gland-t Cell	7	100	0.69365	0.962491	0.868556
Tabula_Sapiens	Tongue-keratinocyte	7	100	0.69365	0.962491	0.868556
Tabula_Sapiens	Tongue-tongue Muscle Cell	7	100	0.69365	0.962491	0.868556
Tabula_Sapiens	Prostate-cd8-positive, Alpha-Beta T Cell	7	100	0.69365	0.962491	0.868556
Tabula_Sapiens	Prostate-nkt Cell	7	100	0.69365	0.962491	0.868556
Tabula_Sapiens	Skin-muscle Cell	7	100	0.69365	0.962491	0.868556
Tabula_Sapiens	Skin-naive B Cell	7	100	0.69365	0.962491	0.868556
Tabula_Sapiens	Skin-nk Cell	7	100	0.69365	0.962491	0.868556
Tabula_Sapiens	Lung-bronchial Vessel Endothelial Cell	7	100	0.69365	0.962491	0.868556
Tabula_Sapiens	Lung-cd4-positive Alpha-Beta T Cell	7	100	0.69365	0.962491	0.868556
Tabula_Sapiens	Prostate-t Cell	7	100	0.69365	0.962491	0.868556
Tabula_Sapiens	Skin-smooth Muscle Cell	7	100	0.69365	0.962491	0.868556
Tabula_Sapiens	Small Intestine-mast Cell	7	100	0.69365	0.962491	0.868556
Tabula_Sapiens	Thymus-dn1 Thymic Pro-T Cell	7	100	0.69365	0.962491	0.868556
Tabula_Sapiens	Thymus-naive Regulatory T Cell	7	100	0.69365	0.962491	0.868556
Tabula_Sapiens	Thymus-t Follicular Helper Cell	7	100	0.69365	0.962491	0.868556
Tabula_Sapiens	Pancreas-mast Cell	7	101	0.703574	0.973381	0.859269
Tabula_Sapiens	Eye-retinal Bipolar Neuron	6	98	0.802848	0.999755	0.752136
Tabula_Sapiens	Lung-respiratory Mucous Cell	6	99	0.810547	0.999755	0.744007
Tabula_Sapiens	Bladder-plasma Cell	6	100	0.818008	0.999755	0.736052
Tabula_Sapiens	Blood-plasma Cell	6	100	0.818008	0.999755	0.736052
Tabula_Sapiens	Bone Marrow-cd4-positive, Alpha-Beta T Cell	6	100	0.818008	0.999755	0.736052
Tabula_Sapiens	Large Intestine-goblet Cell	6	100	0.818008	0.999755	0.736052
Tabula_Sapiens	Lymph Node-innate Lymphoid Cell	6	100	0.818008	0.999755	0.736052
Tabula_Sapiens	Small Intestine-intestinal Tuft Cell	6	100	0.818008	0.999755	0.736052
Tabula_Sapiens	Small Intestine-mature Enterocyte	6	100	0.818008	0.999755	0.736052
Tabula_Sapiens	Spleen-innate Lymphoid Cell	6	100	0.818008	0.999755	0.736052
Tabula_Sapiens	Spleen-naive Thymus-Derived Cd4-Positive, Alpha-Beta T Cell	6	100	0.818008	0.999755	0.736052
Tabula_Sapiens	Thymus-cd4-positive Helper T Cell	6	100	0.818008	0.999755	0.736052
Tabula_Sapiens	Thymus-thymocyte	6	100	0.818008	0.999755	0.736052
Tabula_Sapiens	Trachea-goblet Cell	6	100	0.818008	0.999755	0.736052
Tabula_Sapiens	Trachea-secretory Cell	6	100	0.818008	0.999755	0.736052
Tabula_Sapiens	Vasculature-mast Cell	6	100	0.818008	0.999755	0.736052
Tabula_Sapiens	Vasculature-t Cell	6	100	0.818008	0.999755	0.736052
Tabula_Sapiens	Eye-dendritic Cell	6	100	0.818008	0.999755	0.736052
Tabula_Sapiens	Eye-epithelial Cell Of Lacrimal Sac	6	100	0.818008	0.999755	0.736052
Tabula_Sapiens	Liver-t Cell	6	100	0.818008	0.999755	0.736052
Tabula_Sapiens	Trachea-serous Cell Of Epithelium Of Trachea	6	100	0.818008	0.999755	0.736052
Tabula_Sapiens	Blood-cd4-positive, Alpha-Beta Memory T Cell	6	100	0.818008	0.999755	0.736052
Tabula_Sapiens	Lymph Node-t Cell	6	100	0.818008	0.999755	0.736052
Tabula_Sapiens	Salivary Gland-cd8-positive, Alpha-Beta T Cell	6	100	0.818008	0.999755	0.736052
Tabula_Sapiens	Salivary Gland-duct Epithelial Cell	6	100	0.818008	0.999755	0.736052
Tabula_Sapiens	Salivary Gland-neutrophil	6	100	0.818008	0.999755	0.736052
Tabula_Sapiens	Salivary Gland-nk Cell	6	100	0.818008	0.999755	0.736052
Tabula_Sapiens	Tongue-epithelial Cell	6	100	0.818008	0.999755	0.736052
Tabula_Sapiens	Fat-plasma Cell	6	100	0.818008	0.999755	0.736052
Tabula_Sapiens	Fat-t Cell	6	100	0.818008	0.999755	0.736052
Tabula_Sapiens	Skin-plasma Cell	6	100	0.818008	0.999755	0.736052
Tabula_Sapiens	Liver-erythrocyte	6	100	0.818008	0.999755	0.736052
Tabula_Sapiens	Prostate-mast Cell	6	100	0.818008	0.999755	0.736052
Tabula_Sapiens	Salivary Gland-salivary Gland Cell	6	100	0.818008	0.999755	0.736052
Tabula_Sapiens	Thymus-dn3 Thymocyte	6	100	0.818008	0.999755	0.736052
Tabula_Sapiens	Eye-cd4-positive, Alpha-Beta T Cell	6	101	0.825236	0.999755	0.728265
Tabula_Sapiens	Liver-plasma Cell	6	101	0.825236	0.999755	0.728265
Tabula_Sapiens	Lung-basal Cell	5	100	0.908522	0.999755	0.606505
Tabula_Sapiens	Lung-lung Ciliated Cell	5	100	0.908522	0.999755	0.606505
Tabula_Sapiens	Lung-respiratory Goblet Cell	5	100	0.908522	0.999755	0.606505
Tabula_Sapiens	Muscle-cd8-positive, Alpha-Beta T Cell	5	100	0.908522	0.999755	0.606505
Tabula_Sapiens	Bone Marrow-granulocyte	5	100	0.908522	0.999755	0.606505
Tabula_Sapiens	Bone Marrow-plasma Cell	5	100	0.908522	0.999755	0.606505
Tabula_Sapiens	Lymph Node-cd4-positive, Alpha-Beta Memory T Cell	5	100	0.908522	0.999755	0.606505
Tabula_Sapiens	Lymph Node-naive Thymus-Derived Cd4-Positive, Alpha-Beta T Cell	5	100	0.908522	0.999755	0.606505
Tabula_Sapiens	Lymph Node-plasma Cell	5	100	0.908522	0.999755	0.606505
Tabula_Sapiens	Small Intestine-goblet Cell	5	100	0.908522	0.999755	0.606505
Tabula_Sapiens	Thymus-plasma Cell	5	100	0.908522	0.999755	0.606505
Tabula_Sapiens	Trachea-basal Cell	5	100	0.908522	0.999755	0.606505
Tabula_Sapiens	Vasculature-erythrocyte	5	100	0.908522	0.999755	0.606505
Tabula_Sapiens	Vasculature-plasma Cell	5	100	0.908522	0.999755	0.606505
Tabula_Sapiens	Mammary-fibroblast Of Breast	5	100	0.908522	0.999755	0.606505
Tabula_Sapiens	Mammary-luminal Epithelial Cell Of Mammary Gland	5	100	0.908522	0.999755	0.606505
Tabula_Sapiens	Eye-melanocyte	5	100	0.908522	0.999755	0.606505
Tabula_Sapiens	Eye-muller Cell	5	100	0.908522	0.999755	0.606505
Tabula_Sapiens	Eye-plasma Cell	5	100	0.908522	0.999755	0.606505
Tabula_Sapiens	Liver-intrahepatic Cholangiocyte	5	100	0.908522	0.999755	0.606505
Tabula_Sapiens	Blood-naive Thymus-Derived Cd4-Positive, Alpha-Beta T Cell	5	100	0.908522	0.999755	0.606505
Tabula_Sapiens	Lymph Node-cd4-positive Alpha-Beta T Cell	5	100	0.908522	0.999755	0.606505
Tabula_Sapiens	Salivary Gland-cd4-positive Helper T Cell	5	100	0.908522	0.999755	0.606505
Tabula_Sapiens	Prostate-cd8b-positive Nk T Cell	5	100	0.908522	0.999755	0.606505
Tabula_Sapiens	Prostate-epithelial Cell	5	100	0.908522	0.999755	0.606505
Tabula_Sapiens	Fat-mesenchymal Stem Cell	5	100	0.908522	0.999755	0.606505
Tabula_Sapiens	Skin-epithelial Cell	5	100	0.908522	0.999755	0.606505
Tabula_Sapiens	Large Intestine-large Intestine Goblet Cell	5	100	0.908522	0.999755	0.606505
Tabula_Sapiens	Large Intestine-mast Cell	5	100	0.908522	0.999755	0.606505
Tabula_Sapiens	Large Intestine-plasma Cell	5	100	0.908522	0.999755	0.606505
Tabula_Sapiens	Small Intestine-plasma Cell	5	100	0.908522	0.999755	0.606505
Tabula_Sapiens	Fat-leucocyte	5	101	0.91286	0.999755	0.600155
Tabula_Sapiens	Blood-cd141-positive Myeloid Dendritic Cell	4	99	0.960641	0.999755	0.484899
Tabula_Sapiens	Salivary Gland-ionocyte	4	99	0.960641	0.999755	0.484899
Tabula_Sapiens	Blood-hematopoietic Stem Cell	4	100	0.962813	0.999755	0.479822
Tabula_Sapiens	Pancreas-pancreatic Alpha Cell	4	100	0.962813	0.999755	0.479822
Tabula_Sapiens	Pancreas-pancreatic Ductal Cell	4	100	0.962813	0.999755	0.479822
Tabula_Sapiens	Bone Marrow-myeloid Progenitor	4	100	0.962813	0.999755	0.479822
Tabula_Sapiens	Kidney-kidney Epithelial Cell	4	100	0.962813	0.999755	0.479822
Tabula_Sapiens	Large Intestine-immature Enterocyte	4	100	0.962813	0.999755	0.479822
Tabula_Sapiens	Large Intestine-intestinal Enteroendocrine Cell	4	100	0.962813	0.999755	0.479822
Tabula_Sapiens	Small Intestine-duodenum Glandular Cell	4	100	0.962813	0.999755	0.479822
Tabula_Sapiens	Small Intestine-immature Enterocyte	4	100	0.962813	0.999755	0.479822
Tabula_Sapiens	Spleen-plasma Cell	4	100	0.962813	0.999755	0.479822
Tabula_Sapiens	Trachea-plasma Cell	4	100	0.962813	0.999755	0.479822
Tabula_Sapiens	Mammary-plasma Cell	4	100	0.962813	0.999755	0.479822
Tabula_Sapiens	Eye-retinal Pigment Epithelial Cell	4	100	0.962813	0.999755	0.479822
Tabula_Sapiens	Blood-plasmacytoid Dendritic Cell	4	100	0.962813	0.999755	0.479822
Tabula_Sapiens	Salivary Gland-plasma Cell	4	100	0.962813	0.999755	0.479822
Tabula_Sapiens	Prostate-hillock-club Cell Of Prostate Epithelium	4	100	0.962813	0.999755	0.479822
Tabula_Sapiens	Fat-macrophage	4	100	0.962813	0.999755	0.479822
Tabula_Sapiens	Skin-stromal Cell	4	100	0.962813	0.999755	0.479822
Tabula_Sapiens	Heart-hepatocyte	4	100	0.962813	0.999755	0.479822
Tabula_Sapiens	Prostate-hillock Cell Of Prostate Epithelium	4	100	0.962813	0.999755	0.479822
Tabula_Sapiens	Prostate-sperm	4	100	0.962813	0.999755	0.479822
Tabula_Sapiens	Pancreas-pancreatic Pp Cell	4	101	0.964873	0.999755	0.474849
Tabula_Sapiens	Liver-neutrophil	4	101	0.964873	0.999755	0.474849
Tabula_Sapiens	Bladder-bladder Urothelial Cell	3	100	0.988578	0.999755	0.355913
Tabula_Sapiens	Blood-myeloid Progenitor	3	100	0.988578	0.999755	0.355913
Tabula_Sapiens	Bone Marrow-hematopoietic Stem Cell	3	100	0.988578	0.999755	0.355913
Tabula_Sapiens	Large Intestine-intestinal Crypt Stem Cell	3	100	0.988578	0.999755	0.355913
Tabula_Sapiens	Large Intestine-paneth Cell Of Epithelium Of Large Intestine	3	100	0.988578	0.999755	0.355913
Tabula_Sapiens	Large Intestine-transit Amplifying Cell Of Large Intestine	3	100	0.988578	0.999755	0.355913
Tabula_Sapiens	Small Intestine-paneth Cell Of Epithelium Of Small Intestine	3	100	0.988578	0.999755	0.355913
Tabula_Sapiens	Small Intestine-transit Amplifying Cell Of Small Intestine	3	100	0.988578	0.999755	0.355913
Tabula_Sapiens	Spleen-erythrocyte	3	100	0.988578	0.999755	0.355913
Tabula_Sapiens	Eye-retina Horizontal Cell	3	100	0.988578	0.999755	0.355913
Tabula_Sapiens	Blood-basophil	3	100	0.988578	0.999755	0.355913
Tabula_Sapiens	Salivary Gland-basal Cell	3	100	0.988578	0.999755	0.355913
Tabula_Sapiens	Tongue-basal Cell	3	100	0.988578	0.999755	0.355913
Tabula_Sapiens	Prostate-luminal Cell Of Prostate Epithelium	3	100	0.988578	0.999755	0.355913
Tabula_Sapiens	Large Intestine-enterocyte Of Epithelium Of Large Intestine	3	100	0.988578	0.999755	0.355913
Tabula_Sapiens	Prostate-club Cell Of Prostate Epithelium	3	100	0.988578	0.999755	0.355913
Tabula_Sapiens	Small Intestine-intestinal Crypt Stem Cell Of Small Intestine	3	100	0.988578	0.999755	0.355913
Tabula_Sapiens	Eye-adipocyte	3	100	0.988578	0.999755	0.355913
Tabula_Sapiens	Eye-retinal Ganglion Cell	3	100	0.988578	0.999755	0.355913
Tabula_Sapiens	Lung-club Cell	2	100	0.997649	0.999755	0.234694
Tabula_Sapiens	Pancreas-pancreatic Delta Cell	2	100	0.997649	0.999755	0.234694
Tabula_Sapiens	Bone Marrow-erythroid Progenitor	2	100	0.997649	0.999755	0.234694
Tabula_Sapiens	Eye-eye Photoreceptor Cell	2	100	0.997649	0.999755	0.234694
Tabula_Sapiens	Salivary Gland-myoepithelial Cell	2	100	0.997649	0.999755	0.234694
Tabula_Sapiens	Pancreas-plasma Cell	2	100	0.997649	0.999755	0.234694
Tabula_Sapiens	Large Intestine-intestinal Crypt Stem Cell Of Large Intestine	2	100	0.997649	0.999755	0.234694
Tabula_Sapiens	Small Intestine-small Intestine Goblet Cell	2	100	0.997649	0.999755	0.234694
Tabula_Sapiens	Lung-serous Cell Of Epithelium Of Bronchus	1	100	0.999755	0.999755	0.116082
Tabula_Sapiens	Lung-type Ii Pneumocyte	1	100	0.999755	0.999755	0.116082
Tabula_Sapiens	Pancreas-pancreatic Acinar Cell	1	100	0.999755	0.999755	0.116082
Tabula_Sapiens	Pancreas-pancreatic Beta Cell	1	100	0.999755	0.999755	0.116082
Tabula_Sapiens	Small Intestine-intestinal Crypt Stem Cell	1	100	0.999755	0.999755	0.116082
Tabula_Sapiens	Eye-lacrimal Gland Functional Unit Cell	1	100	0.999755	0.999755	0.116082
Tabula_Sapiens	Salivary Gland-acinar Cell Of Salivary Gland	1	100	0.999755	0.999755	0.116082
Tabula_Sapiens	Spleen-hematopoietic Stem Cell	1	100	0.999755	0.999755	0.116082
Tabula_Sapiens	Small Intestine-enterocyte Of Epithelium Of Small Intestine	1	100	0.999755	0.999755	0.116082
