## Supplemental Table 5 for "IFNγ activates an immune-like regulatory network in the cardiac vascular endothelium" (part 1 of 3)

### Sheet: TableS5_DE_Peaks
Peak ID	baseMean	log2FoldChange	lfcSE	stat	p-value	Adjusted p-value
chr8_60480035_60480259	8.26824	6.34618	1.14508	5.54213	2.9881e-08	7.81336e-06
chr10_67753320_67753622	12.7551	6.23422	1.09436	5.69669	1.22152e-08	3.84164e-06
chr15_73446834_73447111	17.2513	6.06067	0.967181	6.26633	3.69664e-10	2.57176e-07
chr2_64093264_64093430	6.2139	5.7992	1.18496	4.89401	9.88039e-07	0.000122482
chr1_222828307_222828511	14.1397	5.64933	1.26147	4.47838	7.52124e-06	0.000632244
chr9_6068977_6069150	8.6882	5.59106	1.11257	5.02534	5.02553e-07	7.16628e-05
chr5_44933303_44933594	8.19703	5.58439	1.1405	4.89643	9.75929e-07	0.000121374
chr11_89166531_89166741	9.00997	5.51473	1.94155	2.84037	0.00450611	0.121737
chr1_47755080_47755219	7.78911	5.49306	1.14915	4.78013	1.75185e-06	0.000192562
chr15_64020585_64020730	6.88018	5.48171	1.62806	3.36703	0.000759836	0.0280638
chr2_148163340_148163479	7.68684	5.4271	1.11051	4.88702	1.02374e-06	0.00012609
chr3_39979449_39979638	12.3496	5.41488	1.01786	5.31986	1.03849e-07	2.05534e-05
chr21_40152895_40153094	7.47861	5.37146	1.15338	4.65714	3.20629e-06	0.000314844
chr1_121200455_121200772	11.8588	5.35494	1.04205	5.13884	2.76447e-07	4.44448e-05
chr4_143938443_143938657	11.2651	5.30747	1.01266	5.24114	1.59588e-07	2.87767e-05
chr8_90054684_90054863	10.1727	5.2394	1.01087	5.18304	2.18299e-07	3.64226e-05
chr3_55111320_55111487	6.5021	5.23134	1.16869	4.47623	7.59711e-06	0.000636555
chr6_71235619_71236052	11.7141	5.22236	1.00986	5.17139	2.32362e-07	3.83786e-05
chr4_144953858_144954002	6.09321	5.17079	1.1666	4.43237	9.32016e-06	0.000749209
chr3_20974151_20974305	6.27542	5.15856	1.16981	4.40974	1.03497e-05	0.00081991
chr3_7247740_7247884	9.54213	5.10966	1.02731	4.97384	6.56391e-07	8.86445e-05
chr5_88236489_88236780	12.3557	5.0966	0.91112	5.59377	2.22192e-08	6.25139e-06
chr3_141263621_141263853	16.3129	5.06805	0.829133	6.11247	9.81022e-10	5.30398e-07
chr3_9494196_9494334	5.83231	5.0484	1.17585	4.2934	1.75957e-05	0.00125864
chr1_71929831_71930161	9.54179	5.04223	1.0433	4.83298	1.34504e-06	0.000157229
chr21_40139055_40139345	11.6974	5.03903	0.916197	5.49995	3.79906e-08	9.39015e-06
chr9_103583157_103583344	9.42414	5.03284	1.03322	4.87102	1.11024e-06	0.000133731
chrX_30699871_30700049	5.84669	5.02326	1.18236	4.24848	2.15222e-05	0.00148292
chr9_91892306_91892821	27.8849	5.01023	0.65756	7.61943	2.54791e-14	1.62488e-10
chrX_27272968_27273114	7.87307	4.95427	1.01914	4.86124	1.16653e-06	0.000138908
chr6_84345404_84345730	12.126	4.93282	0.918898	5.3682	7.95275e-08	1.66588e-05
chr2_210772528_210772862	10.8672	4.92871	0.917365	5.37268	7.7575e-08	1.64297e-05
chr4_38074375_38074528	8.60968	4.90309	1.05939	4.62821	3.68837e-06	0.000352239
chr12_13205476_13205644	10.6434	4.89698	0.902402	5.42661	5.74354e-08	1.2953e-05
chr10_90844268_90844431	16.0726	4.86432	1.15014	4.22933	2.34392e-05	0.00159396
chr3_40242257_40242499	8.09615	4.80555	1.03172	4.65779	3.19627e-06	0.000314129
chr9_102972204_102972611	17.2347	4.80232	0.776297	6.18619	6.16353e-10	3.70924e-07
chr3_119478925_119479086	7.33565	4.77392	1.05677	4.51748	6.25809e-06	0.000540943
chr8_126179224_126179450	15.1103	4.76645	0.824457	5.78132	7.4118e-09	2.63501e-06
chr17_11608258_11608907	21.5966	4.7608	0.663132	7.17926	7.0089e-13	2.0114e-09
chr2_36203270_36203596	10.6882	4.75763	0.936175	5.08198	3.73517e-07	5.67899e-05
chr8_42213153_42213530	26.3274	4.74999	1.09574	4.33497	1.45783e-05	0.00108878
chr4_176099513_176099830	10.4199	4.73658	0.926507	5.1123	3.18261e-07	5.01146e-05
chr21_45262619_45262878	12.7041	4.73378	0.817798	5.78845	7.10391e-09	2.54908e-06
chr12_53546934_53547208	7.03766	4.6941	1.60015	2.93355	0.00335115	0.0957395
chr15_41378897_41379159	10.2291	4.6782	0.92565	5.05396	4.3274e-07	6.38492e-05
chr8_17845308_17845605	9.73058	4.67552	0.918481	5.0905	3.57127e-07	5.46642e-05
chr11_32017107_32017588	18.9241	4.65232	0.71697	6.48886	8.64885e-11	7.6962e-08
chr2_78666362_78666515	9.22354	4.65144	0.949515	4.89876	9.6445e-07	0.000120418
chr4_17581981_17582118	15.4381	4.6488	0.753996	6.16555	7.02403e-10	4.03148e-07
chr8_96985105_96985322	8.63496	4.64405	0.971806	4.77878	1.7636e-06	0.000193542
chr11_33411113_33411486	10.7114	4.64119	0.918209	5.05461	4.3128e-07	6.37156e-05
chr2_152279667_152279979	7.82478	4.63232	1.06272	4.35892	1.30705e-05	0.00100158
chr11_32797426_32797748	7.57004	4.62747	1.4077	3.28725	0.00101172	0.0357216
chr14_65158109_65158394	20.2744	4.60812	0.751159	6.13468	8.53286e-10	4.72174e-07
chr3_118651783_118651928	7.37238	4.60414	1.06996	4.30308	1.68441e-05	0.00121607
chr6_94099013_94099153	6.15739	4.58522	1.62078	2.82903	0.00466893	0.125251
chr2_13001519_13002027	16.5821	4.57595	0.705758	6.48374	8.94771e-11	7.9009e-08
chr2_220815793_220816125	21.5351	4.57114	0.651978	7.01119	2.363e-12	4.84378e-09
chrX_21799656_21799967	16.7732	4.56912	0.722511	6.32395	2.54959e-10	1.92546e-07
chr14_73755861_73756207	10.7342	4.5606	0.854281	5.33853	9.37048e-08	1.91056e-05
chr10_33901529_33901890	16.2534	4.55715	0.702174	6.49005	8.58078e-11	7.69528e-08
chr4_59805943_59806122	9.38806	4.55206	0.925854	4.91661	8.80567e-07	0.000112563
chr1_117885128_117885475	15.8445	4.54462	0.76822	5.91578	3.3031e-09	1.35416e-06
chr1_114285276_114285554	13.572	4.5378	0.872771	5.1993	2.00036e-07	3.41194e-05
chr13_56090791_56091219	21.489	4.53492	0.655549	6.91775	4.58879e-12	8.28685e-09
chr2_228648089_228648392	7.20325	4.53449	1.0457	4.33634	1.44877e-05	0.00108466
chr8_79733403_79733570	8.72787	4.53428	1.36883	3.31252	0.000924581	0.0330906
chr4_29566817_29567120	8.97961	4.53412	0.926854	4.89195	9.98422e-07	0.000123369
chr11_47247248_47247414	8.30337	4.52732	0.942973	4.80111	1.57787e-06	0.000178449
chr9_35932848_35933017	11.2133	4.51009	0.830399	5.43123	5.59659e-08	1.26714e-05
chr15_61906015_61906289	11.2445	4.5044	0.887577	5.07494	3.87614e-07	5.87775e-05
chr4_92120036_92120438	12.8319	4.48783	0.84737	5.29619	1.18244e-07	2.25472e-05
chr17_57332079_57332328	11.6319	4.4847	0.888005	5.05031	4.41083e-07	6.48057e-05
chr1_116549141_116549634	45.5416	4.4613	0.508528	8.77296	1.74026e-18	6.65888e-14
chr13_92356546_92356900	12.4767	4.44943	0.810655	5.48869	4.04932e-08	9.7858e-06
chr18_9212104_9212335	10.6127	4.43533	0.828612	5.35272	8.66399e-08	1.77916e-05
chr7_131794672_131794905	13.0348	4.43384	0.783272	5.66067	1.50783e-08	4.53102e-06
chr5_133940624_133940819	10.0328	4.4331	1.29358	3.42701	0.000610261	0.0232655
chr2_189247911_189248206	9.26278	4.41477	0.953625	4.62946	3.66619e-06	0.000350413
chr4_43498206_43498628	14.4485	4.40967	0.77024	5.72506	1.03395e-08	3.40081e-06
chr1_61652575_61652773	12.7196	4.40271	0.797982	5.5173	3.44246e-08	8.76493e-06
chr4_30197869_30198046	9.94361	4.39647	0.956442	4.59669	4.29258e-06	0.000400764
chr14_91488691_91489103	11.8943	4.39452	0.80017	5.49199	3.97429e-08	9.70666e-06
chr3_168714480_168714823	17.0441	4.39226	0.731094	6.00778	1.88075e-09	8.95824e-07
chr17_59981637_59981918	8.03847	4.39077	0.92508	4.74637	2.07097e-06	0.000219357
chr10_114237928_114238216	11.6723	4.3826	0.851654	5.14599	2.66109e-07	4.30846e-05
chr13_49721099_49721447	11.687	4.37863	0.811457	5.39601	6.81386e-08	1.47579e-05
chr2_59483498_59483930	28.4102	4.37568	0.580005	7.54422	4.55009e-14	2.48719e-10
chr2_162241329_162241681	11.1536	4.37144	0.935445	4.67311	2.96671e-06	0.000293832
chr1_46528324_46528722	10.2778	4.36679	0.829906	5.26179	1.42662e-07	2.63709e-05
chr10_78767581_78767956	22.9605	4.36485	0.578378	7.5467	4.46415e-14	2.48719e-10
chr3_99264960_99265324	15.018	4.3648	0.760854	5.73672	9.65281e-09	3.22109e-06
chr8_53750954_53751212	13.1437	4.35871	0.811811	5.36911	7.91254e-08	1.66049e-05
chr13_57900801_57900938	9.89915	4.35324	0.830419	5.24222	1.58653e-07	2.87255e-05
chrX_137586364_137586661	11.489	4.3485	0.857846	5.06909	3.99729e-07	6.0332e-05
chr2_46414230_46414665	17.2239	4.34082	1.42402	3.04829	0.00230147	0.0704385
chr4_174020564_174020731	5.78105	4.34046	1.09101	3.97837	6.93897e-05	0.00389121
chr4_60684521_60684730	6.44705	4.33776	1.12798	3.84559	0.000120262	0.00612194
chr4_157947129_157947316	10.0875	4.32886	0.872633	4.9607	7.0241e-07	9.37562e-05
chr17_8717211_8717395	7.74401	4.32625	0.923534	4.68445	2.80719e-06	0.000280697
chr11_82873513_82873651	7.56928	4.32608	0.967541	4.47121	7.77793e-06	0.000648863
chr1_213246505_213246794	9.76004	4.31948	0.856827	5.04125	4.62502e-07	6.73744e-05
chr1_239679222_239679411	7.45847	4.30571	0.94245	4.56863	4.90916e-06	0.000447244
chr16_256121_256446	14.2141	4.29603	0.757415	5.67195	1.41178e-08	4.28115e-06
chr4_170486736_170486968	7.67696	4.29149	0.954036	4.49825	6.85156e-06	0.000585191
chr1_225127704_225128017	14.3888	4.29107	0.765253	5.60738	2.0541e-08	5.8801e-06
chr6_152694016_152694338	10.622	4.28655	0.847468	5.05807	4.23528e-07	6.30573e-05
chr13_42151566_42151920	11.3017	4.28571	0.783606	5.46921	4.52033e-08	1.06768e-05
chr18_34423673_34424043	19.7594	4.28175	0.61791	6.9294	4.22636e-12	8.0858e-09
chr9_25513532_25513927	17.082	4.25655	0.679181	6.26718	3.67642e-10	2.57176e-07
chr4_45075134_45075331	9.76393	4.25344	1.459	2.91531	0.0035534	0.100126
chr1_42186642_42187115	12.444	4.24674	0.744193	5.70651	1.15318e-08	3.72886e-06
chr1_241934504_241934674	9.09376	4.24472	0.959599	4.42343	9.71457e-06	0.000777646
chr15_56760697_56760977	12.3317	4.23011	0.798497	5.29759	1.17341e-07	2.2487e-05
chr9_13665623_13666093	21.6309	4.2212	0.645846	6.53593	6.32146e-11	6.14955e-08
chr10_57560988_57561440	9.77191	4.21459	0.879083	4.7943	1.63244e-06	0.000182986
chr1_86848731_86848880	7.50514	4.21162	1.46173	2.88126	0.0039609	0.109271
chr10_101914440_101914891	13.352	4.20998	0.778986	5.40443	6.50134e-08	1.42695e-05
chr8_73760072_73760491	13.8992	4.20042	0.753419	5.57514	2.47324e-08	6.75966e-06
chr8_60885064_60885497	16.0993	4.19847	0.763397	5.49973	3.8038e-08	9.39015e-06
chr14_23206314_23206534	10.2996	4.19126	0.800329	5.23692	1.6328e-07	2.92404e-05
chr2_230865244_230865527	12.3334	4.18646	0.792354	5.28358	1.26686e-07	2.39975e-05
chr15_75423225_75423737	15.9674	4.18608	0.667285	6.27331	3.5346e-10	2.50457e-07
chr2_117533228_117533703	20.3766	4.18538	0.631576	6.62688	3.42864e-11	3.71299e-08
chrX_135152693_135153042	10.3788	4.18406	0.87184	4.79912	1.59366e-06	0.00017988
chr16_84461236_84461412	10.0316	4.17607	0.867342	4.81479	1.47353e-06	0.000168979
chr9_108026721_108027018	9.46548	4.17575	0.898798	4.64593	3.38541e-06	0.000326251
chr8_24821072_24821370	13.608	4.16679	0.733033	5.68431	1.31341e-08	4.05289e-06
chr7_90018448_90018613	6.64356	4.15619	0.970074	4.2844	1.83231e-05	0.00129621
chr14_54382132_54382573	17.6666	4.15282	0.649695	6.39195	1.63783e-10	1.29661e-07
chrX_44937067_44937458	15.5407	4.14291	1.07026	3.87093	0.000108421	0.00563666
chr2_22224224_22224775	17.1623	4.13801	0.659726	6.27231	3.55723e-10	2.50514e-07
chr11_77092825_77093107	11.3185	4.13154	0.803814	5.13993	2.74847e-07	4.42497e-05
chr5_154344395_154344934	19.2849	4.13012	0.638486	6.46861	9.89089e-11	8.53673e-08
chr18_29366410_29366611	6.7608	4.12923	0.959382	4.30405	1.677e-05	0.00121225
chr15_43930822_43931232	10.5563	4.12132	0.79221	5.20231	1.96826e-07	3.36719e-05
chr7_7745944_7746114	11.8409	4.11722	0.791771	5.20001	1.99278e-07	3.40407e-05
chr2_10930653_10931116	17.162	4.10681	0.65744	6.24667	4.193e-10	2.84804e-07
chr11_58931259_58931440	10.9022	4.09098	0.800816	5.10851	3.24705e-07	5.08503e-05
chr5_131730396_131730680	17.6913	4.09061	0.630093	6.49207	8.46638e-11	7.65248e-08
chr2_46495405_46495633	13.3101	4.08503	0.756297	5.40136	6.61374e-08	1.44885e-05
chr11_77129278_77129604	10.7983	4.08235	0.798711	5.11118	3.20157e-07	5.02553e-05
chr13_71953260_71953599	9.2387	4.08092	0.893638	4.56664	4.95614e-06	0.000450809
chr9_28293804_28293961	7.29003	4.07495	0.991883	4.10829	3.98594e-05	0.00247376
chr9_122707500_122707679	7.37298	4.07073	0.915955	4.44424	8.82026e-06	0.000720119
chr10_92163017_92163326	9.69734	4.06847	0.814082	4.99763	5.80407e-07	7.99825e-05
chr8_90845803_90846334	18.5454	4.06744	0.631948	6.43634	1.22386e-10	1.02546e-07
chr1_207931499_207931819	10.0845	4.06613	0.824539	4.93139	8.16457e-07	0.000105543
chr15_76578719_76579102	11.0053	4.06399	0.777298	5.22836	1.71022e-07	3.02492e-05
chrX_80645686_80646160	24.054	4.06092	0.58102	6.9893	2.7627e-12	5.56374e-09
chr5_82806261_82806440	12.7424	4.06043	0.784381	5.1766	2.25964e-07	3.75378e-05
chr15_90629361_90629554	11.3201	4.04529	0.746783	5.41695	6.06236e-08	1.35654e-05
chr22_34202091_34202427	16.0069	4.04499	0.655836	6.16769	6.92938e-10	4.01329e-07
chr5_140196510_140197002	17.393	4.04332	0.651288	6.20818	5.36015e-10	3.39152e-07
chr1_181432410_181432742	12.1282	4.03796	0.767735	5.25957	1.44389e-07	2.65193e-05
chr2_41483662_41484037	14.3585	4.03175	0.675112	5.97197	2.34401e-09	1.06352e-06
chr10_76773679_76773963	9.91045	4.0312	0.811594	4.96701	6.79925e-07	9.10726e-05
chr1_87957039_87957366	12.3129	4.02748	0.755329	5.33208	9.70925e-08	1.95876e-05
chr16_62947378_62947521	6.3279	4.02351	0.968466	4.15451	3.2598e-05	0.00208939
chr20_52102464_52102757	12.2929	4.01885	0.766883	5.24049	1.60147e-07	2.88141e-05
chr22_29810928_29811397	33.022	4.00999	0.553993	7.23835	4.54183e-13	1.44823e-09
chr5_34416064_34416267	13.4345	4.00888	0.694884	5.76914	7.96792e-09	2.74668e-06
chr4_102542240_102542575	11.1133	4.00195	1.29324	3.0945	0.00197144	0.0620179
chr11_129791600_129792087	17.0161	3.99648	0.646934	6.17756	6.50981e-10	3.83214e-07
chr13_93419706_93420048	20.892	3.99523	0.593529	6.73131	1.68146e-11	2.29782e-08
chr3_2632266_2632455	6.62664	3.99168	1.00544	3.97006	7.18532e-05	0.00400587
chr7_76822387_76822566	8.55597	3.99063	0.882319	4.52289	6.09997e-06	0.000531276
chr12_9884426_9884664	9.91853	3.98424	0.79741	4.99647	5.83878e-07	8.02497e-05
chr12_31630632_31630893	16.2004	3.96047	0.683425	5.79503	6.83079e-09	2.48137e-06
chr14_65548105_65548517	27.8881	3.95923	0.577553	6.85518	7.12217e-12	1.15149e-08
chr4_107414183_107414519	12.8745	3.94095	1.33401	2.95422	0.00313459	0.0907727
chr14_58520884_58521130	11.7913	3.93906	0.753046	5.23084	1.68743e-07	2.99384e-05
chr1_193506961_193507240	10.1935	3.9357	0.843138	4.66792	3.04269e-06	0.000300839
chr1_216707510_216707972	12.3013	3.93408	0.764124	5.14848	2.62608e-07	4.25777e-05
chr7_86349480_86350307	24.1506	3.93321	0.550608	7.14339	9.1056e-13	2.37555e-09
chr1_178112962_178113332	14.6638	3.93295	1.67001	2.35505	0.01852	0.357737
chr12_39165748_39166068	13.8825	3.93191	0.712304	5.51999	3.39013e-08	8.70857e-06
chr6_53774700_53774905	5.40896	3.93052	1.06031	3.70694	0.000209779	0.00969435
chr5_37166389_37166611	9.25341	3.92929	0.820984	4.78608	1.70072e-06	0.000188991
chr20_15456928_15457117	9.51955	3.92746	0.837703	4.68837	2.7539e-06	0.000276331
chr8_21166552_21167138	24.0451	3.92659	0.568706	6.90442	5.04074e-12	8.50929e-09
chr8_129749236_129749446	7.70365	3.9261	0.934453	4.20149	2.65164e-05	0.00176961
chr18_59264695_59264868	8.59035	3.92302	0.883294	4.44135	8.93961e-06	0.000727277
chr7_106046093_106046575	15.4677	3.92122	0.682799	5.74287	9.30871e-09	3.11532e-06
chr14_51192644_51192791	7.52363	3.91691	0.857758	4.56645	4.96048e-06	0.000450846
chr18_55932131_55932439	19.7393	3.90742	0.645747	6.051	1.43952e-09	7.3117e-07
chr5_146298897_146299310	35.9825	3.9069	0.463364	8.4316	3.40968e-17	9.78502e-13
chr11_20382116_20382517	33.151	3.90402	0.495717	7.8755	3.39374e-15	3.89571e-11
chr18_21092675_21092970	13.575	3.8954	0.703194	5.53957	3.0321e-08	7.89248e-06
chr2_174412189_174412527	11.3417	3.88894	0.776029	5.01133	5.40554e-07	7.58566e-05
chr14_29696969_29697126	6.30573	3.8848	0.995214	3.90349	9.48166e-05	0.00504127
chr8_52034284_52034701	21.9808	3.88312	0.567543	6.84198	7.8107e-12	1.22822e-08
chr6_112124662_112124833	11.9368	3.87961	0.741391	5.23289	1.66883e-07	2.96752e-05
chr6_151262000_151262451	36.5319	3.87479	0.488876	7.92592	2.26456e-15	2.88834e-11
chr12_111165660_111166010	17.861	3.87433	0.984662	3.93467	8.33094e-05	0.00452587
chrX_115371097_115371656	13.0952	3.87265	0.755082	5.12878	2.91628e-07	4.66196e-05
chr2_155253180_155253341	11.4227	3.86733	0.791211	4.88786	1.01937e-06	0.000125687
chr9_131448477_131448721	28.5811	3.86161	0.515336	7.49338	6.71204e-14	3.08193e-10
chr2_61161399_61161611	10.3281	3.86149	0.813913	4.74435	2.09181e-06	0.000221309
chr17_49267068_49267518	20.8138	3.85967	0.59415	6.49612	8.24152e-11	7.56842e-08
chr9_86617358_86617649	14.8538	3.85003	0.643668	5.98139	2.21239e-09	1.01993e-06
chr18_55628029_55628409	14.5588	3.84679	0.654899	5.87387	4.25734e-09	1.67364e-06
chr4_126599020_126599562	25.2089	3.84444	0.53714	7.15723	8.23214e-13	2.19762e-09
chr15_80391616_80392097	12.8157	3.83577	0.682979	5.61624	1.9516e-08	5.64299e-06
chr2_54774197_54774332	9.93477	3.82892	0.81769	4.68261	2.83241e-06	0.000282141
chr11_96671156_96671380	9.21398	3.82264	0.795662	4.80435	1.55256e-06	0.000175759
chr7_22186720_22187020	14.5409	3.82221	0.6668	5.73217	9.91557e-09	3.28965e-06
chr1_212227409_212227642	13.0589	3.82089	0.716357	5.33379	9.61856e-08	1.95075e-05
chr2_211203556_211203865	8.13199	3.81563	0.906522	4.20909	2.56403e-05	0.0017182
chr9_25538004_25538444	11.6667	3.81489	0.748984	5.09341	3.51672e-07	5.41761e-05
chr17_50767040_50767502	15.9253	3.80481	0.636444	5.97824	2.25568e-09	1.03441e-06
chr2_171734956_171735391	14.3437	3.80321	0.666828	5.70343	1.17421e-08	3.76503e-06
chr6_19303520_19304071	19.2308	3.80274	0.57266	6.64049	3.12635e-11	3.45073e-08
chr12_42806029_42806305	22.6788	3.80242	0.993539	3.82715	0.000129637	0.00652109
chr2_76439747_76440226	15.57	3.80222	0.619834	6.13426	8.55573e-10	4.72174e-07
chr4_86900546_86900726	8.15742	3.80104	0.887937	4.28076	1.86257e-05	0.00131331
chr4_160941878_160942206	10.1347	3.79627	0.77411	4.90405	9.3881e-07	0.000118103
chr4_13603292_13604012	25.5257	3.79484	0.525981	7.21478	5.40214e-13	1.67599e-09
chr5_90693532_90694042	15.2657	3.79476	0.653583	5.80609	6.39498e-09	2.3466e-06
chr8_40629141_40629474	13.5105	3.7927	0.689811	5.49817	3.83758e-08	9.43296e-06
chr9_138194883_138195377	23.7908	3.79167	0.570291	6.64866	2.95769e-11	3.36155e-08
chr6_170797029_170797390	16.4639	3.79053	0.639603	5.92638	3.09679e-09	1.29291e-06
chr1_102083545_102083691	5.60208	3.78987	0.993578	3.81437	0.000136533	0.00681719
chr12_25222137_25222443	12.0525	3.78698	0.729363	5.19217	2.07857e-07	3.5296e-05
chr7_12297181_12297734	30.1249	3.78603	0.488037	7.75767	8.65045e-15	7.09281e-11
chr6_109931839_109932288	23.3263	3.78428	0.569658	6.64307	3.07214e-11	3.42382e-08
chr5_131811848_131814993	607.819	3.78075	0.654279	5.77849	7.53734e-09	2.64014e-06
chr5_101443484_101443915	20.8608	3.77897	0.575258	6.56918	5.05924e-11	5.23202e-08
chr22_40672414_40672843	21.6537	3.77776	0.567657	6.65501	2.83285e-11	3.31053e-08
chr17_40152497_40152949	19.4123	3.77721	0.625837	6.03545	1.58516e-09	7.87715e-07
chr8_75121380_75121515	7.50123	3.77684	0.91145	4.14377	3.41636e-05	0.00217387
chr6_102850635_102851059	12.0884	3.77393	0.78171	4.82779	1.38059e-06	0.000160566
chr9_8143192_8143369	10.029	3.77311	0.826917	4.56287	5.04602e-06	0.000455734
chr6_117016684_117016890	10.1107	3.77302	0.803765	4.69418	2.67678e-06	0.000270961
chr6_77937958_77938301	18.4871	3.77081	0.630083	5.98463	2.16888e-09	1.01129e-06
chr9_126630349_126630916	18.5785	3.76776	0.600317	6.27629	3.46752e-10	2.48662e-07
chr7_13007893_13008126	8.60264	3.76719	0.845677	4.45464	8.40344e-06	0.000691497
chr15_31323850_31324164	20.5606	3.76644	0.558921	6.73876	1.5974e-11	2.24677e-08
chr13_36725751_36725980	11.4569	3.76637	1.19697	3.14659	0.00165188	0.0535348
chr3_23695235_23695558	9.00827	3.76326	0.825055	4.56123	5.0855e-06	0.000458035
chr5_37112029_37112161	7.03584	3.76117	0.870244	4.32198	1.54637e-05	0.00114081
chr3_71094935_71095351	21.4573	3.76049	0.619666	6.06859	1.29042e-09	6.58348e-07
chr18_2641730_2641907	9.72425	3.75829	0.84924	4.42547	9.62304e-06	0.000771935
chr5_88909157_88909618	15.7534	3.75397	0.707868	5.3032	1.13792e-07	2.20646e-05
chr8_10988582_10988806	15.1769	3.75037	0.686992	5.45912	4.78508e-08	1.12328e-05
chr19_42553138_42553666	17.0301	3.74823	0.637279	5.88162	4.06272e-09	1.61371e-06
chr6_153296295_153296812	17.901	3.74448	0.614715	6.09142	1.11917e-09	5.81314e-07
chr14_79657490_79657810	10.3849	3.7431	0.792501	4.72314	2.32229e-06	0.000241904
chr7_158406219_158406602	18.6175	3.74258	0.597856	6.26	3.84984e-10	2.66221e-07
chr8_117484735_117485308	29.3533	3.74242	0.49299	7.59126	3.16813e-14	1.91407e-10
chr3_148250063_148250626	23.3595	3.74104	0.573997	6.51753	7.14766e-11	6.86323e-08
chr6_141569617_141569878	13.518	3.74097	0.662519	5.64658	1.63675e-08	4.85489e-06
chr2_152366815_152367074	9.03791	3.74096	0.842435	4.44065	8.96861e-06	0.000728603
chr12_64837984_64838424	14.2341	3.7405	0.708456	5.27979	1.29333e-07	2.42983e-05
chr9_36383368_36383580	9.28198	3.73958	0.815598	4.58508	4.53818e-06	0.000419776
chr5_157860232_157860413	7.38009	3.7395	0.900106	4.15451	3.25992e-05	0.00208939
chr1_64654251_64654430	10.6012	3.7372	0.742863	5.03081	4.88414e-07	6.99731e-05
chr18_2605792_2605931	6.88146	3.7236	0.899788	4.13831	3.4988e-05	0.00221651
chr1_15558072_15558410	16.941	3.7219	0.625279	5.95239	2.6426e-09	1.15438e-06
chr7_97889360_97889686	19.815	3.72098	0.58083	6.40632	1.49076e-10	1.19668e-07
chr2_196459112_196459284	6.89019	3.71784	0.907862	4.09516	4.21886e-05	0.00259254
chr17_46928412_46928589	11.5105	3.70789	0.780115	4.753	2.00424e-06	0.000214018
chr5_73696004_73696265	7.94722	3.70634	0.853307	4.3435	1.40233e-05	0.00105999
chr4_134109741_134109874	7.34659	3.70528	0.892152	4.15319	3.27867e-05	0.00209906
chr8_126793148_126793311	10.6204	3.69641	0.819563	4.51022	6.47615e-06	0.00055644
chr2_161776652_161776966	9.74911	3.69613	0.799568	4.62266	3.78854e-06	0.000360307
chr15_84770189_84770468	8.49715	3.69398	0.832517	4.43712	9.11723e-06	0.000736641
chr2_141082659_141082984	12.3032	3.69211	0.70967	5.20258	1.96545e-07	3.36719e-05
chr1_196121291_196121530	9.03942	3.68975	0.810461	4.55266	5.29724e-06	0.000472108
chr8_77367017_77367350	22.0048	3.68958	0.548786	6.72316	1.77824e-11	2.37356e-08
chr12_70279440_70279687	7.12693	3.6854	0.895856	4.11384	3.89136e-05	0.00242167
chr20_7697127_7697454	9.09666	3.68479	0.78964	4.66641	3.06507e-06	0.00030253
chr8_79942880_79943264	13.2518	3.68433	0.675545	5.45386	4.92874e-08	1.14298e-05
chr10_66123471_66123784	11.9659	3.6815	0.764968	4.81262	1.48967e-06	0.000169982
chr13_84711428_84711852	23.3885	3.67906	0.537198	6.84862	7.4567e-12	1.18884e-08
chr3_60840167_60840686	16.4416	3.67817	0.62228	5.9108	3.40452e-09	1.39078e-06
chr1_162391447_162391802	8.45581	3.66816	0.843556	4.34845	1.37101e-05	0.00104087
chr5_137738260_137738825	30.1964	3.66788	0.520715	7.04392	1.86902e-12	3.90084e-09
chr18_49678453_49678853	19.2754	3.66691	0.579943	6.32289	2.56715e-10	1.92605e-07
chr21_31706107_31706302	8.12221	3.66536	0.824229	4.44702	8.70693e-06	0.000712386
chr14_66760196_66760895	24.1232	3.6623	0.529508	6.91643	4.63163e-12	8.28685e-09
chr11_77169934_77170188	6.12355	3.66122	0.93517	3.91503	9.03926e-05	0.00483967
chrX_40812033_40812462	15.1083	3.66107	0.656326	5.57812	2.43135e-08	6.67697e-06
chr13_62879821_62880140	7.87062	3.65609	0.90183	4.05408	5.0331e-05	0.00300445
chr2_192286642_192287088	19.5047	3.65105	0.598836	6.09692	1.08133e-09	5.66792e-07
chr6_144500909_144501232	13.0982	3.64902	0.670577	5.44161	5.28017e-08	1.20261e-05
chr4_146094086_146094373	12.9547	3.64832	0.714955	5.10286	3.3455e-07	5.18263e-05
chr14_22487346_22487533	12.9346	3.64794	0.700567	5.20713	1.91787e-07	3.30562e-05
chr8_135889617_135889957	19.007	3.64653	1.0437	3.49385	0.000476102	0.0190426
chr11_21604285_21604725	12.7797	3.64631	0.680629	5.35726	8.44914e-08	1.74754e-05
chr10_52096017_52096232	9.29365	3.64324	0.765793	4.75747	1.96039e-06	0.000210904
chr2_231288641_231289122	22.9616	3.6411	0.526747	6.91242	4.76459e-12	8.28685e-09
chr14_35754924_35755531	11.2725	3.64041	0.747144	4.87244	1.10228e-06	0.000133151
chr16_2434632_2434984	11.9419	3.63874	0.72907	4.99094	6.00874e-07	8.20153e-05
chr1_38172950_38173459	14.4387	3.63621	0.659943	5.50989	3.59062e-08	8.97975e-06
chr3_153380832_153381031	11.2118	3.63251	0.760198	4.77837	1.76723e-06	0.000193756
chr10_135214313_135215271	58.5881	3.63122	0.395049	9.19184	3.8617e-20	2.21644e-15
chr2_232486373_232486619	20.1826	3.63067	0.552874	6.5669	5.13737e-11	5.2654e-08
chr8_122163045_122163361	10.8142	3.62965	0.755306	4.80554	1.54336e-06	0.000174891
chr9_86088191_86088812	27.4089	3.62682	0.490343	7.39649	1.39832e-13	5.535e-10
chr2_129288630_129288849	7.50227	3.62625	0.840146	4.31621	1.58728e-05	0.0011598
chr9_132652644_132653063	28.6199	3.62557	0.507828	7.13935	9.3772e-13	2.39204e-09
chr3_196971707_196971906	9.39379	3.62396	0.815817	4.44212	8.90768e-06	0.000726037
chr5_71924975_71925242	11.6714	3.62325	0.682807	5.3064	1.11811e-07	2.17458e-05
chr2_236389213_236389530	7.5004	3.62323	0.835476	4.33672	1.44624e-05	0.00108436
chr9_78907563_78908008	13.7943	3.62246	0.656741	5.51581	3.47186e-08	8.77837e-06
chr3_101504100_101504562	17.4579	3.61682	0.599919	6.02885	1.65131e-09	8.10067e-07
chr10_117577662_117577877	8.49011	3.61502	0.808097	4.4735	7.69487e-06	0.000643337
chr4_86435278_86435808	19.8202	3.61266	0.582901	6.19771	5.7289e-10	3.55473e-07
chr8_62548532_62549273	23.5991	3.60745	0.546609	6.59969	4.12018e-11	4.33908e-08
chr9_79266207_79266582	15.4926	3.60665	0.667777	5.40098	6.62784e-08	1.44917e-05
chr2_14109061_14109234	8.84889	3.60385	0.768274	4.69083	2.72093e-06	0.000273943
chr12_17137997_17138165	6.25551	3.6037	0.932957	3.86267	0.000112155	0.00578622
chr5_168436943_168437232	16.8149	3.60342	0.601626	5.98946	2.10533e-09	9.86419e-07
chrX_3926808_3927360	20.9383	3.60061	0.552765	6.51382	7.32632e-11	6.89341e-08
chr1_162819604_162819799	10.389	3.59511	0.75615	4.7545	1.98943e-06	0.000212832
chr2_216238717_216238981	11.0113	3.59397	0.754795	4.76152	1.9214e-06	0.000207683
chr8_110930257_110930392	6.42199	3.58991	1.01597	3.53349	0.000410109	0.0168372
chr7_40351065_40351229	6.98294	3.57238	0.987192	3.61873	0.000296053	0.0129217
chr4_63483811_63484027	7.41864	3.56897	0.877306	4.0681	4.73988e-05	0.00284423
chr8_134963384_134963706	10.285	3.56892	0.818232	4.36175	1.29026e-05	0.000990705
chr4_23306749_23307046	8.87001	3.56676	0.827651	4.3095	1.63622e-05	0.00118725
chr1_12380589_12381073	18.5665	3.56651	0.615878	5.79093	6.99978e-09	2.53474e-06
chr1_200115407_200115608	9.95494	3.56195	0.733469	4.85631	1.19595e-06	0.000141823
chr2_226938373_226938852	12.0576	3.56057	0.73417	4.84979	1.2359e-06	0.000145951
chr11_13340531_13340822	18.6851	3.55861	0.596418	5.96664	2.42187e-09	1.08174e-06
chr14_23377940_23378108	6.66233	3.55805	1.41073	2.52213	0.0116646	0.255581
chr22_32533796_32534364	27.7016	3.55711	0.562926	6.31897	2.63313e-10	1.96272e-07
chr11_37392414_37392840	19.4584	3.55699	0.599335	5.93489	2.94041e-09	1.24551e-06
chr9_116684330_116684715	14.4633	3.55617	0.650123	5.46999	4.50049e-08	1.06519e-05
chr14_96029335_96029686	12.752	3.55081	0.667196	5.32199	1.02638e-07	2.04194e-05
chr10_92958633_92958859	16.3512	3.55027	0.643537	5.5168	3.45227e-08	8.76493e-06
chr12_27919600_27919895	9.9905	3.54143	0.760574	4.65626	3.21998e-06	0.000315891
chr7_34317127_34317660	15.2694	3.53923	0.648872	5.45443	4.91295e-08	1.14162e-05
chr11_6648700_6649232	15.1044	3.53794	0.637778	5.54729	2.90128e-08	7.65286e-06
chr3_194848896_194849256	19.6357	3.53676	0.548561	6.44733	1.13835e-10	9.61626e-08
chr9_100390057_100390196	10.4605	3.53669	0.731771	4.83306	1.34451e-06	0.000157229
chr6_131097615_131098122	15.3986	3.53646	0.653941	5.40792	6.37606e-08	1.40578e-05
chr7_133347685_133348059	14.6378	3.53626	0.653256	5.41329	6.18761e-08	1.38187e-05
chr3_125029582_125029860	7.22159	3.5352	0.879468	4.0197	5.82719e-05	0.00338517
chr5_158461663_158461830	10.7391	3.53422	0.725475	4.87159	1.10702e-06	0.000133484
chr6_96694188_96694828	29.9206	3.53365	0.469139	7.53221	4.98894e-14	2.60312e-10
chr11_28280731_28281385	19.6522	3.53226	0.586937	6.01812	1.76454e-09	8.54648e-07
chr7_87701726_87702244	19.4932	3.53083	0.577985	6.10887	1.00341e-09	5.35731e-07
chr7_11561735_11561872	7.92116	3.52884	0.844982	4.17623	2.96385e-05	0.00192761
chr20_913776_914173	14.7034	3.52849	0.632832	5.57572	2.46515e-08	6.75362e-06
chr13_60593797_60594101	9.08824	3.52845	0.772249	4.56906	4.89912e-06	0.000447039
chr1_76697176_76697452	8.72613	3.5276	0.795863	4.43242	9.31795e-06	0.000749209
chr20_35224172_35224474	20.5305	3.52317	0.562926	6.25868	3.88255e-10	2.66875e-07
chr18_66147580_66147862	10.1366	3.52277	0.761897	4.62368	3.76997e-06	0.000358838
chr1_226518054_226518232	11.3464	3.51825	0.703319	5.00236	5.66324e-07	7.85132e-05
chr7_79497419_79497697	7.02918	3.51751	0.833344	4.22096	2.43269e-05	0.00164443
chr14_86590778_86590926	8.13012	3.51481	0.833863	4.2151	2.49672e-05	0.00167701
chr7_11235780_11236212	16.8595	3.51395	0.625947	5.61382	1.97912e-08	5.70818e-06
chr1_101812102_101812365	6.93705	3.51039	0.847952	4.13984	3.47544e-05	0.00220536
chr3_67735937_67736241	11.5006	3.50978	0.677953	5.17703	2.25451e-07	3.75069e-05
chr4_97406066_97406273	7.23549	3.50923	0.845063	4.15262	3.28694e-05	0.00209967
chr5_80105387_80105591	11.4747	3.50886	0.707372	4.96041	7.03434e-07	9.37839e-05
chr10_121400525_121400870	14.4592	3.50704	0.642965	5.45448	4.91174e-08	1.14162e-05
chr1_220310858_220311088	15.65	3.50659	0.607079	5.77617	7.64223e-09	2.66588e-06
chr11_106463778_106464164	9.21152	3.50634	0.80805	4.33926	1.42961e-05	0.00107399
chr16_31033909_31034113	9.32019	3.506	0.797938	4.39383	1.1137e-05	0.000875035
chr8_39605217_39605411	6.54228	3.501	0.980098	3.57209	0.000354141	0.0149457
chr4_177902667_177903204	15.9362	3.50076	0.639639	5.47302	4.42429e-08	1.05367e-05
chr5_107338828_107339290	23.5952	3.4924	0.524852	6.65407	2.85092e-11	3.31053e-08
chr19_10609179_10609340	10.0801	3.49138	0.735367	4.74781	2.05631e-06	0.000218359
chr10_112789941_112790404	19.2702	3.48854	0.568353	6.13798	8.35785e-10	4.68003e-07
chr6_107136542_107136720	8.68895	3.48644	0.867596	4.01851	5.85677e-05	0.00339719
chr13_33123036_33123230	7.35688	3.48363	0.851341	4.09193	4.27792e-05	0.00261763
chr12_85925065_85925616	30.3119	3.48173	0.4893	7.11573	1.11323e-12	2.77801e-09
chr2_68964859_68965254	12.3045	3.47556	0.708231	4.90738	9.23025e-07	0.00011669
chr22_46453919_46454251	13.0442	3.4754	0.651942	5.33085	9.77564e-08	1.96869e-05
chr7_116414019_116414399	11.0822	3.47533	0.697455	4.98287	6.26473e-07	8.51046e-05
chr10_27318909_27319457	24.6235	3.47409	0.511509	6.79184	1.1071e-11	1.64055e-08
chr2_35137167_35137435	11.9444	3.47304	0.732714	4.73996	2.13756e-06	0.000225527
chr2_26080373_26080793	17.9416	3.47221	0.603505	5.7534	8.74684e-09	2.9794e-06
chr12_124144660_124144822	8.4978	3.46791	0.802536	4.32119	1.5519e-05	0.00114295
chr3_36604525_36604774	13.9729	3.46437	0.640514	5.40874	6.34696e-08	1.40578e-05
chr1_226345438_226345833	12.225	3.46075	0.719012	4.81321	1.48527e-06	0.000169982
chr14_47959722_47960006	7.00551	3.46056	0.972483	3.55848	0.000373011	0.015593
chr11_82317838_82318076	9.41032	3.4596	0.839825	4.11944	3.79799e-05	0.00237718
chr8_134018434_134018783	11.0143	3.4588	0.699099	4.9475	7.51708e-07	9.91832e-05
chr9_69779547_69779780	9.0153	3.45755	0.80506	4.29477	1.74871e-05	0.00125225
chr6_128416453_128416850	22.955	3.45538	0.518218	6.6678	2.59664e-11	3.22206e-08
chr3_47095882_47096168	8.65632	3.45498	0.759554	4.5487	5.39794e-06	0.000478943
chr22_35149494_35149720	8.2219	3.45407	0.797065	4.33349	1.46767e-05	0.00109349
chr15_68591326_68591676	18.1017	3.45303	0.56575	6.10346	1.03798e-09	5.51626e-07
chr8_62930484_62930794	9.91525	3.45294	0.742576	4.64995	3.32022e-06	0.000322174
chr7_39646056_39646263	7.89658	3.44869	0.806518	4.27603	1.90254e-05	0.00133857
chr4_152935542_152935874	9.07311	3.44854	0.780125	4.4205	9.84718e-06	0.000786069
chr4_185338498_185338796	10.8325	3.44809	0.70922	4.8618	1.16322e-06	0.000138802
chr3_167468125_167468583	19.5832	3.44601	0.572513	6.0191	1.75395e-09	8.54252e-07
chr3_115078293_115078836	19.9024	3.44169	0.537452	6.40372	1.5164e-10	1.20881e-07
chr4_176601656_176601811	6.56777	3.44164	0.921804	3.73359	0.000188771	0.00887968
chr14_43994823_43995220	20.0667	3.44136	0.553753	6.21461	5.14532e-10	3.29965e-07
chr6_2110784_2111207	14.3045	3.4402	0.624317	5.51034	3.58149e-08	8.97975e-06
chr4_158760604_158761100	12.6759	3.43396	0.697604	4.92251	8.5442e-07	0.000109745
chr3_28213471_28213761	10.842	3.43153	0.719913	4.76659	1.87369e-06	0.000203292
chr19_49829470_49829845	14.3696	3.43006	0.621395	5.51994	3.39115e-08	8.70857e-06
chr5_5523390_5523836	25.2827	3.42666	0.49173	6.96859	3.20135e-12	6.33596e-09
chr11_5839640_5840370	15.0759	3.42624	0.638693	5.36445	8.11949e-08	1.69463e-05
chr13_44333107_44333343	8.87875	3.42421	0.767256	4.46293	8.08456e-06	0.000670546
chr14_51206212_51206716	15.1629	3.41993	0.612923	5.5797	2.40936e-08	6.67697e-06
chr4_41551545_41551779	8.21355	3.41959	0.837417	4.0835	4.43628e-05	0.00269299
chr2_140051739_140052006	9.65606	3.41697	0.800566	4.2682	1.97059e-05	0.00137762
chr5_32020398_32020730	10.1876	3.4161	0.730825	4.6743	2.94956e-06	0.000292386
chr5_116017271_116018102	19.7157	3.41293	0.567174	6.01744	1.77197e-09	8.54648e-07
chr3_20751285_20751542	9.41808	3.4128	0.781745	4.36562	1.26764e-05	0.00097595
chr1_230761023_230761479	22.3358	3.41234	0.530879	6.42771	1.29539e-10	1.06214e-07
chr12_110822060_110822455	18.94	3.41165	0.546712	6.2403	4.36729e-10	2.89381e-07
chr11_34247812_34248157	17.6976	3.4104	0.575463	5.92635	3.09736e-09	1.29291e-06
chr6_126621804_126622257	15.5702	3.40973	0.634885	5.37063	7.84621e-08	1.65261e-05
chr10_47542844_47543147	14.6724	3.40476	0.649272	5.24397	1.5716e-07	2.85453e-05
chr9_113736925_113737326	12.0285	3.40215	0.699993	4.86026	1.17231e-06	0.000139308
chr4_68627829_68628258	28.9722	3.40099	0.509701	6.67252	2.51442e-11	3.17179e-08
chr12_10553556_10553755	6.74393	3.39807	0.848191	4.00626	6.16888e-05	0.00353183
chr6_144193414_144193627	11.9752	3.39705	0.684489	4.9629	6.94476e-07	9.2805e-05
chr1_10359209_10359517	10.2886	3.39587	0.702556	4.8336	1.34089e-06	0.000157209
chr2_23523993_23524308	13.1902	3.39283	0.681219	4.98052	6.34127e-07	8.60426e-05
chr13_26955948_26956187	10.7389	3.39282	0.738395	4.59486	4.33043e-06	0.000403814
chr12_78577631_78577928	13.3168	3.39157	0.745287	4.55069	5.34715e-06	0.000475818
chr8_110295790_110295994	9.47732	3.38756	0.816478	4.14899	3.33944e-05	0.00212965
chr18_48580184_48580459	8.59529	3.38699	0.784641	4.31661	1.58441e-05	0.00115844
chr3_142755387_142755693	10.2473	3.38582	0.727889	4.65156	3.29428e-06	0.000320469
chr11_88357582_88357760	8.42173	3.37564	0.78162	4.31878	1.56895e-05	0.00115081
chr14_42218678_42218907	9.32928	3.37558	0.784672	4.3019	1.69343e-05	0.00122182
chr14_62770916_62771452	18.3612	3.37545	0.561832	6.00793	1.87904e-09	8.95824e-07
chr3_190714155_190714476	8.2678	3.37295	0.786868	4.28655	1.81473e-05	0.00129103
chr5_15983597_15983823	11.9018	3.37283	0.680927	4.9533	7.29663e-07	9.68309e-05
chr9_89796747_89796918	7.1168	3.37041	0.846681	3.98073	6.87046e-05	0.00386412
chr7_72980352_72980561	8.25454	3.36776	0.810029	4.15758	3.21631e-05	0.00206837
chr7_144167231_144167518	19.0414	3.36733	0.592336	5.68483	1.30943e-08	4.05152e-06
chr2_199480760_199481027	13.3854	3.36723	0.631965	5.32819	9.91981e-08	1.99074e-05
chr15_44027252_44027788	12.8041	3.36449	0.641798	5.24228	1.58603e-07	2.87255e-05
chr6_47020918_47021286	16.0408	3.36364	0.606907	5.54227	2.98581e-08	7.81336e-06
chr7_39395462_39395700	7.20928	3.36312	0.795385	4.2283	2.35468e-05	0.00159938
chr12_8862013_8862366	26.9822	3.36213	0.468108	7.18237	6.85125e-13	2.0114e-09
chr14_62356662_62357095	16.9167	3.35762	0.573953	5.84999	4.91594e-09	1.89364e-06
chr4_131154627_131154850	10.7766	3.35641	0.717577	4.67743	2.90498e-06	0.000288715
chr14_33011690_33012085	13.7532	3.34945	0.679608	4.9285	8.28652e-07	0.000106878
chr1_95077840_95078393	21.6724	3.34929	0.547895	6.11302	9.7761e-10	5.30398e-07
chr8_138666385_138666731	10.9703	3.34838	0.720051	4.6502	3.31621e-06	0.000322057
chrX_97322114_97322318	10.9937	3.34787	0.730111	4.58542	4.53073e-06	0.000419425
chrX_107605298_107605492	11.7271	3.34786	0.669801	4.99829	5.78418e-07	7.99004e-05
chr3_179984912_179985294	15.0153	3.34679	0.66393	5.04087	4.63413e-07	6.74216e-05
chr10_112001085_112001899	19.4566	3.34614	0.559235	5.98343	2.18485e-09	1.01129e-06
chr3_119225622_119225840	7.00196	3.34417	0.893529	3.74265	0.000182087	0.0086479
chr3_45103519_45103798	12.5185	3.34162	0.737942	4.5283	5.94591e-06	0.000520623
chr4_180120363_180120495	6.44192	3.33864	0.924467	3.61142	0.000304525	0.0132062
chr11_16120451_16120635	10.2722	3.33648	0.695554	4.79687	1.61165e-06	0.000181554
chr1_19455545_19456131	19.2696	3.33551	0.537679	6.20354	5.52087e-10	3.46309e-07
chr17_51648833_51649097	10.3184	3.33466	0.744625	4.47831	7.52364e-06	0.000632244
chr11_15529061_15529372	17.8649	3.33301	0.619066	5.38393	7.28784e-08	1.55787e-05
chr3_69733777_69734007	13.6511	3.33237	0.694927	4.79528	1.62445e-06	0.000182459
chr17_50466689_50467637	24.205	3.33205	0.497841	6.693	2.18642e-11	2.88485e-08
chr15_70820573_70820857	24.8332	3.32976	0.499624	6.66453	2.65506e-11	3.22206e-08
chr5_139517713_139517943	9.41204	3.32859	0.754428	4.41207	1.02386e-05	0.000812796
chr4_4494089_4494528	15.0004	3.32801	0.595141	5.59197	2.24512e-08	6.30121e-06
chr8_95179908_95180139	11.2252	3.32548	0.705735	4.71208	2.45198e-06	0.000253344
chr3_65423734_65424129	13.6254	3.32418	0.649049	5.12161	3.02939e-07	4.81643e-05
chr6_169169280_169169569	11.1741	3.32291	0.672775	4.93911	7.84787e-07	0.000102255
chr4_167093876_167094058	6.62777	3.32071	0.920086	3.60913	0.000307227	0.0133083
chr5_110153232_110153725	13.3438	3.31978	0.671653	4.9427	7.70498e-07	0.000101117
chr6_18457545_18458075	15.2557	3.31567	0.661707	5.01079	5.42075e-07	7.58845e-05
chr8_40149476_40150163	21.0947	3.31379	0.578942	5.72387	1.04125e-08	3.41504e-06
chr9_120480471_120480610	5.96994	3.30814	0.931543	3.55125	0.000383408	0.0159607
chr1_54232158_54232913	22.3633	3.30668	0.551899	5.99145	2.07978e-09	9.82469e-07
chr17_73638285_73638622	13.7756	3.30551	0.662185	4.99182	5.98115e-07	8.19179e-05
chr15_99476652_99477097	21.6693	3.30219	0.524591	6.29479	3.07822e-10	2.25065e-07
chr5_78712293_78712806	15.0643	3.30092	0.619788	5.32588	1.00465e-07	2.00981e-05
chr4_85651524_85651825	15.2461	3.29961	0.622336	5.30198	1.14554e-07	2.21005e-05
chr7_54052374_54052778	16.7549	3.2967	0.570337	5.78026	7.45832e-09	2.63501e-06
chr15_40152441_40152870	22.9106	3.29627	0.490095	6.72577	1.7466e-11	2.35876e-08
chr6_54772229_54772385	11.3541	3.2956	0.703467	4.68479	2.80249e-06	0.000280471
chr14_79458252_79458470	8.64186	3.28991	0.826374	3.98114	6.85863e-05	0.00386125
chr22_40490546_40490735	7.45458	3.28949	0.800819	4.10766	3.99694e-05	0.00247873
chr13_93458404_93458826	18.6379	3.28938	0.549734	5.98358	2.18285e-09	1.01129e-06
chr14_66198747_66199236	11.2563	3.2843	0.704991	4.65864	3.18299e-06	0.000313092
chr18_53915802_53916328	20.4266	3.28359	0.52595	6.24317	4.28795e-10	2.89381e-07
chr4_145036728_145037031	11.4575	3.28231	0.689059	4.76347	1.90296e-06	0.000206078
chr20_9870143_9870496	9.10327	3.28091	0.768484	4.26933	1.96057e-05	0.00137229
chr1_47141329_47141741	27.9695	3.28004	0.499853	6.56201	5.30869e-11	5.39283e-08
chr17_42544513_42544679	4.77156	3.27928	0.974512	3.36505	0.000765301	0.0282112
chr3_36515565_36516166	14.9035	3.27907	0.669154	4.90033	9.56782e-07	0.000119771
chr10_33955508_33956101	23.1851	3.27803	0.520449	6.29847	3.00594e-10	2.21189e-07
chr8_84339097_84339248	6.33967	3.27701	0.890078	3.68171	0.000231674	0.01057
chr5_148343223_148343530	14.3341	3.27567	0.616054	5.31718	1.0539e-07	2.07866e-05
chr3_167991673_167992006	11.4566	3.2737	0.690759	4.73928	2.14475e-06	0.00022587
chr2_207083611_207083805	7.20884	3.26959	0.823879	3.96854	7.23144e-05	0.00402573
chr4_185626860_185627114	9.69726	3.26832	0.76047	4.29776	1.72533e-05	0.00123782
chr2_12570969_12571211	13.8242	3.26732	0.645152	5.06442	4.09643e-07	6.15489e-05
chr13_113842896_113843252	10.3202	3.26707	0.721771	4.52646	5.99787e-06	0.000524373
chr17_3070855_3071175	11.892	3.26707	0.728471	4.48482	7.29744e-06	0.000617565
chr16_22696286_22696427	9.7217	3.26438	0.743012	4.39345	1.11568e-05	0.000875393
chr2_227344835_227345050	16.2995	3.26125	0.631929	5.16078	2.45927e-07	4.02713e-05
chr10_116885317_116885657	16.8829	3.25924	0.598574	5.44502	5.17998e-08	1.18214e-05
chr2_86088392_86088561	8.73466	3.2582	0.768592	4.23918	2.24342e-05	0.00153769
chr8_138155257_138155426	15.4562	3.25792	0.586759	5.55239	2.81788e-08	7.54004e-06
chr1_24603943_24604574	20.8901	3.25725	0.506329	6.43308	1.25045e-10	1.04015e-07
chr5_16347217_16347682	13.3289	3.25631	0.637106	5.11109	3.20307e-07	5.02553e-05
chr9_106560813_106561301	19.299	3.25488	0.636008	5.11768	3.09317e-07	4.88402e-05
chr8_129643859_129644041	7.68605	3.25434	0.811972	4.00794	6.12494e-05	0.00351677
chr7_69085183_69085344	9.98348	3.25399	0.720879	4.51391	6.36426e-06	0.000547646
chr7_124463705_124463907	6.26877	3.25177	0.891768	3.64644	0.000265901	0.0118621
chr3_21371871_21372122	17.5886	3.25023	0.570215	5.70001	1.19804e-08	3.81062e-06
chr15_65547224_65547625	11.4387	3.24622	0.643893	5.04155	4.61783e-07	6.73551e-05
chrX_44927873_44928149	22.3065	3.24583	0.529412	6.13102	8.73164e-10	4.77292e-07
chr15_30343128_30343402	9.8491	3.24237	0.746439	4.34379	1.40048e-05	0.00105974
chr18_20454781_20455012	9.90808	3.24197	0.710024	4.566	4.97114e-06	0.000451458
chr20_11382473_11382985	11.4494	3.2419	0.711024	4.55949	5.1279e-06	0.000460952
chr5_168337124_168337263	13.4342	3.24124	0.603233	5.37312	7.73851e-08	1.64297e-05
chr3_173265815_173266333	17.5277	3.2386	0.565305	5.72895	1.01056e-08	3.33342e-06
chr1_174959615_174959966	13.7171	3.23737	0.627666	5.15779	2.49882e-07	4.08607e-05
chr4_71423800_71424306	11.876	3.23517	0.684468	4.72655	2.28367e-06	0.00023853
chr2_174361517_174361832	13.4795	3.23492	0.604259	5.35354	8.62487e-08	1.7743e-05
chr15_41721522_41722070	24.7775	3.23259	0.475529	6.79789	1.06163e-11	1.6035e-08
chr19_40168547_40169143	34.1136	3.23063	0.42208	7.65406	1.9473e-14	1.3149e-10
chr4_126455617_126455755	5.12384	3.23052	0.977053	3.30639	0.000945059	0.0336698
chr5_160363628_160364127	22.9611	3.2302	0.500944	6.44822	1.13168e-10	9.61626e-08
chr2_23525513_23525720	11.4243	3.22972	0.695933	4.64084	3.4699e-06	0.000333316
chr18_64128701_64128839	7.95043	3.22969	0.84893	3.80442	0.000142139	0.00705414
chr3_3069926_3070268	9.00334	3.2284	0.756011	4.27031	1.95205e-05	0.00136716
chr6_169515812_169516118	12.9185	3.21892	0.691885	4.6524	3.281e-06	0.000319719
chr17_65527509_65527916	17.9603	3.21702	0.547665	5.87407	4.25221e-09	1.67364e-06
chr10_91230291_91230721	21.9928	3.21694	0.501393	6.41602	1.39885e-10	1.13883e-07
chr11_118705215_118705566	15.2488	3.21646	0.616743	5.21523	1.83586e-07	3.19787e-05
chr6_137177548_137177922	12.9555	3.21609	0.633125	5.07971	3.78013e-07	5.73974e-05
chr4_11615350_11615518	9.06801	3.21397	0.756693	4.24739	2.16276e-05	0.00148929
chr3_151063653_151063925	11.3275	3.21373	0.690542	4.65392	3.25681e-06	0.000318444
chr3_78387685_78387838	7.75011	3.2131	0.812294	3.95558	7.63482e-05	0.00421148
chr15_51649334_51649484	5.50358	3.21299	0.949307	3.38457	0.000712903	0.0265611
chr21_37376824_37377018	8.28072	3.21231	0.797938	4.02577	5.67903e-05	0.00331926
chr1_220503754_220503925	7.42618	3.21061	0.800967	4.00842	6.11256e-05	0.00351184
chr15_90403630_90403931	15.2192	3.20797	0.63813	5.02714	4.97854e-07	7.11695e-05
chr3_166085654_166086276	26.266	3.20756	0.463336	6.92274	4.42986e-12	8.28685e-09
chr5_146444564_146445171	21.0302	3.20607	0.524558	6.11196	9.84178e-10	5.30398e-07
chr10_52396760_52397245	10.5624	3.2039	0.721182	4.44257	8.88927e-06	0.000725236
chr21_40011547_40011902	12.3213	3.20355	0.637894	5.02207	5.11181e-07	7.25327e-05
chr13_100200005_100201094	24.1093	3.20351	0.492387	6.50609	7.71338e-11	7.14053e-08
chr13_102981347_102981699	10.7956	3.20192	0.69349	4.61712	3.8911e-06	0.000368534
chr5_50040490_50040962	27.1442	3.20086	0.469906	6.81172	9.64414e-12	1.47608e-08
chr12_73846545_73847033	18.2572	3.19852	0.563569	5.67547	1.38308e-08	4.22248e-06
chr9_37302373_37302669	7.66873	3.19822	0.795311	4.02134	5.78674e-05	0.00336849
chr3_127116734_127116931	10.655	3.19803	0.693065	4.61434	3.94352e-06	0.000372577
chr4_74561140_74561617	10.825	3.19659	0.701866	4.55442	5.25311e-06	0.000469268
chr9_124632990_124633244	11.0644	3.19458	0.678227	4.71019	2.47481e-06	0.000255014
chr5_35877032_35877359	11.4788	3.18927	0.649302	4.91185	9.02221e-07	0.000114722
chr1_215791305_215791698	16.1342	3.18705	0.591694	5.38632	7.19139e-08	1.543e-05
chr18_23533621_23534149	12.9321	3.18447	0.635596	5.01021	5.43712e-07	7.59667e-05
chr5_166723729_166723915	15.7437	3.18272	0.613875	5.18463	2.1644e-07	3.62178e-05
chr1_153226109_153226720	25.9672	3.18252	0.475749	6.68949	2.23946e-11	2.92125e-08
chr18_6537451_6537777	15.9415	3.18142	0.567479	5.60624	2.06766e-08	5.90419e-06
chr5_153276247_153276563	12.8886	3.18028	0.633295	5.0218	5.11881e-07	7.25424e-05
chr20_8583366_8583710	10.253	3.1796	0.72253	4.40064	1.0793e-05	0.00084975
chr11_107940759_107941092	14.5817	3.17938	0.593199	5.35971	8.33545e-08	1.73338e-05
chr2_84479104_84479665	25.5534	3.17915	0.481199	6.60673	3.92889e-11	4.17593e-08
chr8_32199779_32200119	10.6177	3.17605	0.707761	4.48746	7.20772e-06	0.000611083
chrX_7170199_7170653	12.5095	3.17478	0.658014	4.82479	1.40154e-06	0.000162673
chr7_146778852_146779059	7.49621	3.17234	0.841057	3.77186	0.000162038	0.00787487
chr14_22626974_22627448	21.9022	3.17193	0.515304	6.15546	7.48576e-10	4.25395e-07
chr3_194466624_194466895	16.3792	3.17146	0.571304	5.55126	2.8361e-08	7.57114e-06
chr1_9582621_9582964	15.3195	3.16999	0.585022	5.41858	6.00753e-08	1.34953e-05
chr10_130463036_130463360	10.755	3.16923	0.682174	4.64579	3.38782e-06	0.000326251
chr9_107546478_107546747	10.0304	3.16791	0.735903	4.30479	1.67141e-05	0.00120933
chr14_75605118_75605451	10.2916	3.16595	0.693494	4.56522	4.98981e-06	0.000452337
chr22_39337704_39338039	11.6924	3.16549	0.641853	4.9318	8.14768e-07	0.000105443
chr13_45793401_45793576	9.67864	3.16515	0.70784	4.47157	7.76476e-06	0.000648236
chr10_94698680_94698859	6.62912	3.16481	0.855514	3.69931	0.000216183	0.00994227
chr3_138970449_138970990	13.475	3.1645	0.610122	5.18667	2.14089e-07	3.60344e-05
chr11_134764056_134764211	6.33596	3.16345	0.865875	3.65347	0.000258716	0.0115783
chr3_141405356_141406140	31.0591	3.16319	0.43059	7.34618	2.03947e-13	7.80377e-10
chr6_65983050_65983307	9.75186	3.16302	0.720027	4.39292	1.11841e-05	0.000876935
chr4_155537931_155538156	12.8023	3.16233	0.631189	5.01011	5.43986e-07	7.59667e-05
chr15_101826713_101827335	13.6135	3.1616	0.623747	5.06872	4.00493e-07	6.0332e-05
chr11_104898470_104898801	9.0294	3.15983	0.74239	4.25629	2.07843e-05	0.00144238
chr10_6515993_6516326	15.6482	3.15911	0.568023	5.56159	2.67331e-08	7.16989e-06
chr5_150938471_150938741	7.5129	3.15852	0.80202	3.9382	8.20948e-05	0.00447047
chr17_77826545_77826884	13.119	3.15825	0.604377	5.22563	1.73564e-07	3.05233e-05
chr3_105787483_105787942	18.7567	3.15662	0.541107	5.83363	5.42354e-09	2.04794e-06
chr9_37515083_37515264	10.3837	3.15555	0.709725	4.44616	8.74194e-06	0.000714232
chr10_91705816_91706126	11.9025	3.15507	0.672785	4.68956	2.7379e-06	0.000274967
chr20_8209014_8209243	10.4129	3.15302	0.710719	4.43637	9.1487e-06	0.00073801
chr11_22242824_22243111	8.88593	3.15293	0.815684	3.86538	0.000110916	0.00573778
chr10_129936266_129936445	10.5043	3.15115	0.682557	4.61669	3.89913e-06	0.00036899
chr3_84020953_84021166	7.60461	3.14918	0.890795	3.53525	0.000407388	0.0167418
chr9_9924350_9924647	8.24184	3.14839	0.773678	4.06938	4.71384e-05	0.00283154
chrX_105102507_105102811	21.1891	3.14829	0.552431	5.69897	1.20535e-08	3.81165e-06
chrX_68139563_68140000	18.6813	3.14799	0.546742	5.75773	8.52501e-09	2.91248e-06
chr15_73363125_73363426	12.5119	3.14635	0.681392	4.61754	3.88322e-06	0.000368091
chr8_58714750_58715245	21.5434	3.14598	0.56197	5.59812	2.1669e-08	6.14174e-06
chr14_102121467_102121840	9.13527	3.14533	0.708086	4.44202	8.91173e-06	0.000726037
chr1_189320112_189320887	17.4177	3.14009	0.586409	5.35479	8.56582e-08	1.76849e-05
chr18_676813_677484	20.6716	3.13895	0.554573	5.66012	1.51268e-08	4.53373e-06
chr11_19353088_19353534	11.8141	3.1382	0.662961	4.73362	2.20555e-06	0.000231847
chr10_16764303_16764583	7.3153	3.1359	0.918745	3.41325	0.000641942	0.0242958
chr11_38175505_38175973	12.8667	3.13545	0.645391	4.85822	1.18447e-06	0.000140606
chr4_85067628_85068148	13.8271	3.13511	0.609293	5.14549	2.66821e-07	4.31389e-05
chr10_62156476_62156872	18.4511	3.1333	0.551407	5.68237	1.32837e-08	4.08367e-06
chr20_24719896_24720197	13.6011	3.13253	0.612015	5.11839	3.08154e-07	4.88139e-05
chrX_73483880_73484237	9.45704	3.13133	0.74891	4.18118	2.89996e-05	0.00189681
chr17_53654360_53654913	13.3083	3.13057	0.607367	5.15432	2.54546e-07	4.15051e-05
chrX_96019964_96020162	7.54506	3.12851	0.811619	3.85466	0.000115891	0.00593944
chr7_106408553_106408918	16.3319	3.12672	0.568522	5.49974	3.80348e-08	9.39015e-06
chr1_229322301_229322881	23.9691	3.12495	0.469645	6.65386	2.85512e-11	3.31053e-08
chr2_25814793_25815246	11.4911	3.12481	0.664793	4.70043	2.59619e-06	0.000264004
chrX_45984673_45985213	19.0053	3.12424	0.563879	5.54062	3.0141e-08	7.86344e-06
chr15_35908750_35909193	12.5069	3.12381	0.665986	4.6905	2.72532e-06	0.000273943
chr9_87309042_87309545	18.5616	3.12343	0.582436	5.3627	8.19868e-08	1.70805e-05
chr2_157520263_157520758	17.658	3.12222	0.558462	5.59074	2.26109e-08	6.33055e-06
chr2_69824356_69824732	13.6745	3.12167	0.626887	4.97964	6.37036e-07	8.63352e-05
chr12_73701904_73702176	12.7795	3.12113	0.631006	4.94628	7.56466e-07	9.96964e-05
chr4_99560760_99561151	17.3681	3.11942	0.577884	5.39801	6.73859e-08	1.46502e-05
chr1_8724015_8724451	29.0141	3.11849	0.442617	7.04557	1.84709e-12	3.90084e-09
chr7_39169893_39170181	9.84249	3.11803	0.698206	4.46578	7.97785e-06	0.000662302
chr18_65085199_65085663	22.0874	3.11666	0.508051	6.13454	8.54085e-10	4.72174e-07
chr16_11552310_11552683	15.5067	3.11549	0.621188	5.01538	5.29295e-07	7.46179e-05
chr3_159628979_159629426	12.9206	3.11518	0.668004	4.66341	3.11009e-06	0.000306447
chr22_30443392_30443717	19.9175	3.11237	0.522987	5.95115	2.66271e-09	1.15778e-06
chr4_58065121_58065541	11.0992	3.1123	0.671861	4.63236	3.61524e-06	0.000346409
chr5_157636211_157636692	14.2871	3.11223	0.668861	4.65304	3.27083e-06	0.000318999
chr13_69109398_69109715	11.7353	3.11173	0.648248	4.80022	1.58489e-06	0.000179066
chr2_203155810_203155949	7.15257	3.11052	0.797638	3.89966	9.63262e-05	0.00510333
chr1_206287888_206288313	22.5573	3.10719	0.498935	6.22765	4.73482e-10	3.08748e-07
chrX_119259247_119259813	13.3777	3.10524	0.637812	4.86858	1.124e-06	0.000134964
chr9_93974270_93974731	18.6361	3.10433	0.521539	5.95225	2.64483e-09	1.15438e-06
chr13_33311314_33311680	14.0015	3.10395	1.14227	2.71735	0.00658072	0.165037
chr2_62448342_62448716	15.6262	3.10356	0.589543	5.26435	1.4069e-07	2.60903e-05
chr14_37095400_37095907	22.3401	3.10316	0.500437	6.2009	5.61423e-10	3.50251e-07
chr6_99472034_99472546	17.2552	3.10313	0.56879	5.45567	4.8788e-08	1.13972e-05
chr8_71072804_71073118	10.506	3.10261	0.684428	4.53314	5.81129e-06	0.000510393
chr2_65195325_65195458	6.61467	3.1025	0.877297	3.53643	0.00040557	0.0167046
chr16_9018118_9018535	19.0683	3.101	0.554156	5.5959	2.19478e-08	6.19021e-06
chr1_43948012_43948385	13.5897	3.09992	0.706136	4.38998	1.13363e-05	0.000886446
chr8_58755205_58755496	10.0747	3.09447	0.714245	4.3325	1.47423e-05	0.00109604
chr3_189288532_189289029	9.11242	3.09295	0.70126	4.41056	1.03103e-05	0.000817919
chr1_220189147_220189486	15.8865	3.09251	0.565314	5.47042	4.4897e-08	1.06519e-05
chrX_41752509_41753107	15.1345	3.09143	0.593067	5.21261	1.86207e-07	3.23371e-05
chr3_30289965_30290391	21.4625	3.08953	0.529766	5.83188	5.48066e-09	2.05598e-06
chr5_106016066_106016493	12.9068	3.08819	0.641657	4.81283	1.48805e-06	0.000169982
chr7_142956002_142956214	15.4551	3.08553	0.562756	5.48289	4.18424e-08	1.00484e-05
chr4_129462944_129463108	8.05223	3.08438	0.771459	3.99812	6.38485e-05	0.00363288
chr2_61663260_61663755	19.0364	3.08364	0.565925	5.44885	5.06958e-08	1.16156e-05
chr8_10367849_10368152	8.18476	3.08351	0.774608	3.98074	6.87015e-05	0.00386412
chr8_58375658_58376038	11.8135	3.08299	0.640236	4.81539	1.4691e-06	0.000168639
chr13_101478687_101479011	13.7179	3.08218	0.609588	5.05618	4.27739e-07	6.34853e-05
chr4_122922112_122922274	9.10866	3.0821	0.749424	4.11263	3.91185e-05	0.00243122
chr15_91647414_91647723	20.3552	3.08168	0.54555	5.64877	1.61604e-08	4.80589e-06
chr2_139117251_139117446	8.78258	3.07991	0.753316	4.08847	4.34227e-05	0.00264994
chrX_105893133_105893512	13.5651	3.07928	0.629161	4.89427	9.86732e-07	0.000122452
chr18_67603386_67603864	13.7336	3.07867	0.62539	4.9228	8.5316e-07	0.000109745
chr17_56444929_56445116	11.0376	3.07595	0.713549	4.31078	1.6268e-05	0.00118191
chr19_3552793_3553298	35.4566	3.07466	0.409709	7.5045	6.16628e-14	2.94931e-10
chr22_33717315_33717681	15.9805	3.07344	0.602161	5.10402	3.32519e-07	5.16743e-05
chr15_66174269_66174697	10.1976	3.07296	0.697316	4.40684	1.04889e-05	0.000829226
chr10_52870520_52870900	16.7406	3.07178	0.555931	5.52547	3.28603e-08	8.47656e-06
chr2_141286702_141286845	6.96545	3.0694	0.821411	3.73673	0.000186426	0.00878849
chr7_45381826_45382128	8.4681	3.06899	0.723764	4.24031	2.23209e-05	0.00153244
chr13_43742121_43742394	6.9653	3.06873	0.846058	3.62709	0.00028663	0.0125967
chr4_1180917_1181240	19.0383	3.06865	0.591704	5.18613	2.1471e-07	3.60742e-05
chr7_120808019_120808302	14.584	3.06739	0.578645	5.30099	1.15176e-07	2.21832e-05
chr4_123832857_123833118	10.4928	3.06557	0.751886	4.07717	4.55862e-05	0.0027527
chr5_110480172_110480435	8.69336	3.06512	0.741672	4.13271	3.58505e-05	0.00226241
chr14_94576902_94577469	22.3248	3.0648	0.487503	6.28673	3.24227e-10	2.35559e-07
chr19_39768129_39768685	37.5708	3.06276	0.433874	7.05909	1.67595e-12	3.77223e-09
chr5_27821864_27822267	17.0197	3.06233	0.567232	5.39872	6.71194e-08	1.46199e-05
chr5_108104824_108105457	19.2646	3.06224	0.513597	5.96234	2.48647e-09	1.10202e-06
chr1_162283257_162283644	11.7004	3.06175	0.635675	4.81653	1.46077e-06	0.000168188
chr4_130264013_130264278	13.2091	3.06158	0.606496	5.04798	4.46509e-07	6.546e-05
chr5_27128890_27129335	15.0126	3.06101	0.598052	5.1183	3.083e-07	4.88139e-05
chr1_51248930_51249416	10.7404	3.0607	0.707453	4.32637	1.5159e-05	0.00112338
chr9_71689803_71690136	22.8362	3.05999	0.513646	5.95739	2.56303e-09	1.13159e-06
chr17_73185245_73185711	13.1513	3.05981	0.619421	4.93978	7.82091e-07	0.000102135
chr11_125359193_125359480	7.97433	3.05949	0.79735	3.83708	0.000124506	0.00629891
chr2_147488548_147488771	11.552	3.05449	0.707042	4.32009	1.55966e-05	0.00114627
chr3_61167642_61167852	13.9673	3.05309	0.617835	4.94159	7.74877e-07	0.00010154
chr8_71158871_71159066	11.2141	3.05064	0.732086	4.16705	3.08572e-05	0.00199108
chr3_71665774_71666166	10.8456	3.0485	0.660738	4.61377	3.95422e-06	0.00037328
chr5_61106938_61107194	9.94578	3.04803	0.74976	4.06534	4.79627e-05	0.00287353
chr1_112988853_112989457	18.8485	3.0476	0.523966	5.8164	6.01297e-09	2.22657e-06
chr17_38422533_38423477	18.415	3.04743	0.549388	5.54696	2.90671e-08	7.65286e-06
chr6_43780843_43781331	22.9492	3.04601	0.499476	6.0984	1.07137e-09	5.64145e-07
chr5_33445951_33446255	15.7731	3.04376	0.555126	5.48301	4.18158e-08	1.00484e-05
chr3_142935507_142935954	11.1858	3.04368	0.678826	4.48374	7.33472e-06	0.00062
chr14_100795079_100798025	389.176	3.04305	0.310698	9.79422	1.19214e-22	1.36847e-17
chr15_64318727_64319205	21.2808	3.03978	0.538772	5.64206	1.68028e-08	4.94568e-06
chr3_15000906_15001293	12.3965	3.03858	0.622594	4.88052	1.05805e-06	0.000129345
chr6_83328733_83329089	13.5834	3.03854	0.653694	4.64825	3.34756e-06	0.000324004
chr11_80076308_80076863	17.3451	3.03749	0.535461	5.67268	1.40583e-08	4.28055e-06
chr3_35382755_35382957	10.1521	3.0369	0.672071	4.51872	6.22144e-06	0.000539043
chr9_88035602_88036160	33.8314	3.03645	0.428171	7.09166	1.32515e-12	3.16907e-09
chr2_198702798_198703567	30.6521	3.03421	0.430448	7.04894	1.80281e-12	3.90084e-09
chr10_17549199_17549370	6.09003	3.03388	0.836889	3.62519	0.000288746	0.0126654
chr19_11692614_11692954	16.7688	3.03333	0.541949	5.59707	2.18011e-08	6.16396e-06
chr22_27224254_27224734	19.0067	3.03324	0.519137	5.84285	5.13166e-09	1.95704e-06
chr18_31230345_31230880	15.4102	3.03055	0.593947	5.10238	3.35405e-07	5.18888e-05
chr17_54582497_54582955	17.8582	3.02814	0.555608	5.45014	5.03311e-08	1.15783e-05
chr15_50539905_50540656	42.0838	3.02751	0.379081	7.98645	1.38882e-15	2.27748e-11
chr10_120699234_120699374	8.27054	3.02562	0.758129	3.99091	6.58216e-05	0.00372479
chr9_123417388_123417702	11.9535	3.02477	0.660736	4.57789	4.69696e-06	0.00043184
chr3_193549818_193550296	19.8451	3.02192	0.512518	5.89621	3.71935e-09	1.49282e-06
chr11_133042090_133042560	16.1928	3.01988	0.555476	5.43657	5.43165e-08	1.23466e-05
chr2_238699118_238699389	14.6264	3.01962	0.599681	5.03538	4.76911e-07	6.89484e-05
chr2_59730124_59730422	11.8911	3.01836	0.651904	4.63007	3.65547e-06	0.000349679
chr8_4630938_4631198	8.37803	3.01784	0.735035	4.1057	4.03086e-05	0.00249303
chr9_106493788_106494173	12.4403	3.01725	0.66094	4.56508	4.99295e-06	0.000452337
chr1_85004066_85004739	17.2784	3.01672	0.543621	5.5493	2.86815e-08	7.62126e-06
chr22_41122647_41122829	18.9014	3.01551	0.520965	5.78831	7.10978e-09	2.54908e-06
chr1_239114133_239114524	16.1896	3.01452	0.567309	5.31372	1.0741e-07	2.11124e-05
chr6_97333149_97333562	18.3146	3.01447	0.534878	5.63582	1.74229e-08	5.10201e-06
chr21_19165977_19166407	19.1444	3.01336	0.508183	5.92968	3.03527e-09	1.27627e-06
chr8_103403218_103403551	12.3684	3.01242	0.635192	4.74254	2.11058e-06	0.00022309
chr1_145648973_145649492	14.0827	3.01204	0.586183	5.1384	2.77085e-07	4.44851e-05
chr5_87797984_87798638	17.969	3.0115	0.536666	5.6115	2.00582e-08	5.77067e-06
chr2_61638197_61638482	8.51226	3.01043	0.756085	3.9816	6.84525e-05	0.00385561
chr6_102178946_102179153	8.59232	3.00735	0.739254	4.06809	4.73992e-05	0.00284423
chr12_66206191_66206380	8.47131	3.00629	0.811624	3.70405	0.000212188	0.00978205
chr12_68932917_68933384	11.947	3.00126	0.637346	4.709	2.48933e-06	0.000256051
chr20_20486327_20486541	7.67611	3.00126	0.76764	3.90972	9.24036e-05	0.00493813
chr9_31664948_31665157	11.2152	2.9998	1.07658	2.78641	0.00532955	0.139741
chr2_39083459_39083591	5.66065	2.99943	0.885721	3.38642	0.000708099	0.0264079
chr19_10868710_10868892	11.8572	2.99901	0.639319	4.69095	2.71944e-06	0.000273943
chr13_89585335_89585644	9.91259	2.99883	0.698676	4.29215	1.76948e-05	0.0012624
chr11_128835334_128835762	24.9336	2.99789	0.45715	6.55779	5.46115e-11	5.49904e-08
chr3_38992140_38992536	8.57198	2.99776	0.708677	4.23007	2.33614e-05	0.00158961
chr12_102597142_102597480	9.1428	2.99761	0.79618	3.76499	0.000166555	0.00805688
chr15_99630501_99630890	14.0793	2.99752	0.595207	5.03609	4.75125e-07	6.87769e-05
chr6_89444388_89444743	11.8454	2.99631	0.674888	4.43972	9.00755e-06	0.000730343
chr2_108329232_108329742	15.5546	2.9949	1.08559	2.75879	0.00580162	0.149355
chr12_113415972_113416687	51.1213	2.99362	0.374001	8.00431	1.20138e-15	2.27748e-11
chr4_18059109_18059266	5.8933	2.99352	0.84678	3.53518	0.000407493	0.0167418
chr3_100981680_100982041	10.203	2.99348	0.694495	4.3103	1.63031e-05	0.00118371
chr12_89727692_89727938	6.63894	2.99291	0.790062	3.78819	0.000151746	0.00744723
chr15_45004775_45005085	22.2344	2.98588	0.478448	6.24075	4.3549e-10	2.89381e-07
chr9_120723127_120723604	15.5492	2.98532	0.594562	5.02104	5.13925e-07	7.27423e-05
chr3_103391291_103391471	8.00526	2.98463	0.775846	3.84693	0.000119606	0.00609697
chr1_41310736_41311262	21.3852	2.98445	0.499968	5.96928	2.38297e-09	1.07681e-06
chr9_112930725_112931179	19.6788	2.98176	0.547607	5.44508	5.17821e-08	1.18214e-05
chr6_89717942_89718409	16.9903	2.98174	0.542687	5.4944	3.92044e-08	9.61604e-06
chr7_143123621_143123973	12.8718	2.98091	0.631514	4.72025	2.35551e-06	0.000244699
chr2_138681655_138681920	13.3258	2.98047	0.621523	4.79544	1.62319e-06	0.000182459
chr3_178425537_178425927	20.7084	2.98009	0.502087	5.9354	2.93128e-09	1.24551e-06
chrX_139533413_139533838	11.8593	2.98006	0.665949	4.47491	7.64441e-06	0.000640051
chr7_92347169_92347625	23.581	2.97971	0.469922	6.34086	2.28479e-10	1.76023e-07
chr15_61686257_61686552	9.30659	2.97791	0.723966	4.11333	3.89987e-05	0.00242508
chr16_75253705_75253980	27.8153	2.97709	0.461764	6.44721	1.1393e-10	9.61626e-08
chr5_121739577_121739773	9.49881	2.97698	0.679024	4.38421	1.16409e-05	0.000906331
chr2_99718260_99718425	6.8302	2.97688	0.80064	3.71812	0.000200708	0.00935456
chr4_185369902_185370354	30.3898	2.97659	0.446621	6.6647	2.652e-11	3.22206e-08
chr4_19242671_19242998	13.6725	2.97562	0.59711	4.98336	6.24894e-07	8.50785e-05
chr5_127192040_127192365	13.4623	2.97515	0.591931	5.02618	5.00338e-07	7.14356e-05
chr5_79096842_79097188	14.4892	2.97308	0.589626	5.04232	4.59925e-07	6.71695e-05
chrX_86923101_86923612	43.1577	2.97303	0.398603	7.45863	8.74248e-14	3.58413e-10
chr10_87501349_87501733	11.01	2.97285	0.662883	4.48473	7.30054e-06	0.000617565
chr7_97493676_97494016	8.64959	2.97207	0.741324	4.00914	6.09405e-05	0.00350472
chr4_78656125_78656522	28.506	2.97156	0.4356	6.82177	8.99252e-12	1.39495e-08
chr2_70445297_70445656	11.5172	2.97099	0.680356	4.36682	1.26066e-05	0.000971228
chr10_29678987_29679127	11.4785	2.97059	0.691326	4.29694	1.73174e-05	0.00124165
chr1_68288638_68288840	8.5109	2.96933	0.786908	3.77341	0.00016103	0.00783584
chr9_90289599_90289969	30.5388	2.96838	0.439329	6.75661	1.41257e-11	2.02688e-08
chr15_94475488_94475894	12.2821	2.96659	0.615826	4.81726	1.45547e-06	0.000167914
chr20_25018570_25019072	24.4497	2.96657	0.458434	6.47111	9.72844e-11	8.46013e-08
chr18_31619234_31619598	10.1064	2.96612	0.70164	4.2274	2.36403e-05	0.00160479
chr5_101789415_101789944	22.1298	2.96578	0.47934	6.18721	6.12373e-10	3.70924e-07
chr3_39331663_39332080	22.1675	2.96563	0.479916	6.17947	6.43179e-10	3.80573e-07
chr4_75263877_75264152	8.02313	2.96561	0.762678	3.88842	0.0001009	0.00530573
chr15_38901309_38901790	21.201	2.96426	0.520468	5.69538	1.231e-08	3.85035e-06
chr22_18324889_18325576	24.3558	2.9624	0.478759	6.18767	6.10583e-10	3.70924e-07
chr6_147438713_147439235	28.0397	2.96069	0.439397	6.73808	1.60496e-11	2.24677e-08
chr9_108147677_108148195	17.2471	2.9604	0.558319	5.30235	1.14323e-07	2.2093e-05
chr2_75071025_75071369	22.758	2.95967	0.492495	6.00953	1.86062e-09	8.93649e-07
chr14_50897535_50897724	7.36576	2.95902	0.791216	3.73984	0.00018414	0.00872733
chr4_20623018_20623335	11.7928	2.95884	0.644269	4.59255	4.37854e-06	0.000407968
chr2_70296275_70296596	20.4503	2.95617	0.519027	5.6956	1.22938e-08	3.85035e-06
chr2_183418404_183418547	6.30936	2.95422	0.852467	3.4655	0.000529255	0.0207492
chr2_166759280_166759856	26.7525	2.95227	0.474124	6.2268	4.76069e-10	3.08748e-07
chr10_98516022_98516332	10.3576	2.95219	0.699278	4.22177	2.4239e-05	0.00163961
chr7_126010294_126010636	11.4812	2.9512	0.643765	4.58427	4.55566e-06	0.000420715
chr2_40348052_40348570	20.0551	2.95002	0.508117	5.80578	6.40669e-09	2.3466e-06
chr7_27929844_27930254	11.5262	2.94939	0.6272	4.70247	2.57039e-06	0.000262506
chr10_79385175_79385560	15.8647	2.94868	0.586977	5.0235	5.07373e-07	7.20815e-05
chr9_108103861_108104783	30.2694	2.94499	0.425965	6.91371	4.72149e-12	8.28685e-09
chr3_59909400_59909859	14.1759	2.94496	0.61239	4.80895	1.51722e-06	0.000172473
chr1_155686887_155687307	8.55622	2.9447	0.762431	3.86225	0.000112347	0.00579355
chr7_112506429_112506809	16.8739	2.94178	0.573464	5.12984	2.89989e-07	4.6427e-05
chr1_54366807_54367157	18.6983	2.94107	0.517078	5.68785	1.28645e-08	4.01091e-06
chr18_66389028_66389374	10.0364	2.93975	0.670558	4.38403	1.16503e-05	0.000906331
chr7_80389614_80389751	6.03394	2.9396	0.896062	3.28058	0.00103595	0.0363887
chr2_223653830_223654560	18.5368	2.93783	0.51937	5.65654	1.54459e-08	4.6173e-06
chr8_7931646_7932060	16.6681	2.9366	0.556248	5.2793	1.29681e-07	2.43036e-05
chr10_130401040_130401516	23.4802	2.93613	0.487819	6.01888	1.75627e-09	8.54252e-07
chr15_34576938_34577634	20.3406	2.93519	0.501691	5.85059	4.8983e-09	1.89364e-06
chr10_105749726_105750185	18.0981	2.93496	0.602978	4.86744	1.13055e-06	0.000135608
chr1_114402134_114402377	8.02773	2.9322	0.774654	3.78517	0.000153605	0.0075256
chr18_7237812_7238322	48.9792	2.93154	0.362066	8.0967	5.64694e-16	1.29644e-11
chr14_102258523_102258976	17.7956	2.92941	0.53423	5.48343	4.17158e-08	1.00484e-05
chr11_114007737_114008186	12.6877	2.92926	0.619342	4.72962	2.24939e-06	0.000235593
chr4_35968272_35968558	14.1214	2.92906	0.594609	4.92603	8.39174e-07	0.000108114
chr13_105829777_105830314	13.1352	2.92841	0.630846	4.64203	3.45003e-06	0.000331686
chr3_82858739_82858998	7.87632	2.92816	0.766865	3.81836	0.000134344	0.00672252
chr4_128427332_128427917	24.5606	2.92586	0.482055	6.06955	1.28265e-09	6.57309e-07
chr7_31844991_31845467	15.4659	2.92486	0.560437	5.2189	1.7999e-07	3.14958e-05
chr20_39609109_39609768	19.9247	2.92477	0.530157	5.5168	3.45225e-08	8.76493e-06
chr2_160953953_160954132	7.25563	2.9242	0.776977	3.76357	0.000167508	0.00808257
chr5_160713036_160713562	16.0091	2.92268	0.552748	5.28754	1.2397e-07	2.35217e-05
chr18_54273787_54274371	19.4382	2.92265	0.530205	5.51229	3.54185e-08	8.91606e-06
chr1_56646459_56646946	14.6194	2.92213	0.563107	5.18929	2.11094e-07	3.574e-05
chr4_113564404_113564724	8.1945	2.92206	0.773085	3.77974	0.00015699	0.00767507
chr17_243452_243896	17.2644	2.92038	0.543687	5.37143	7.81154e-08	1.65137e-05
chr5_35249231_35249848	17.826	2.91939	0.539847	5.4078	6.38041e-08	1.40578e-05
chr18_72191340_72191806	19.8782	2.91778	0.520336	5.60748	2.0529e-08	5.8801e-06
chr13_94452550_94452860	11.6315	2.91716	0.630392	4.62754	3.70041e-06	0.000353095
chr13_53573154_53573628	12.2621	2.9163	0.614434	4.74633	2.07145e-06	0.000219357
chr11_81816561_81817090	11.6052	2.91437	0.677152	4.30386	1.67848e-05	0.00121255
chr9_102828742_102829405	26.3447	2.91327	0.449821	6.47652	9.38626e-11	8.22487e-08
chr4_175256962_175257272	12.1999	2.91286	0.632941	4.6021	4.18256e-06	0.000392393
chr1_242406618_242407132	19.0069	2.91216	0.510764	5.70158	1.18704e-08	3.79557e-06
chr9_43733745_43733890	9.23452	2.90847	0.697658	4.1689	3.06072e-05	0.00197829
chr4_111819578_111819872	10.8618	2.90501	0.651739	4.45732	8.29894e-06	0.00068437
chr10_64397008_64397716	40.5253	2.90485	0.379006	7.66438	1.79699e-14	1.3149e-10
chr14_27436164_27436513	14.9201	2.89937	0.592137	4.89645	9.75813e-07	0.000121374
chr16_4223931_4224216	14.439	2.89912	0.578284	5.01331	5.35011e-07	7.52628e-05
chr2_62508909_62509121	8.86515	2.89891	0.716673	4.04495	5.23339e-05	0.00309982
chr5_89167652_89168123	11.0028	2.89869	0.673908	4.30132	1.69787e-05	0.00122425
chr6_72913742_72914185	15.408	2.8981	0.575388	5.03678	4.73423e-07	6.8617e-05
chr2_25044828_25045297	15.3426	2.89802	0.582473	4.97537	6.51227e-07	8.80997e-05
chr9_88528986_88529344	12.14	2.89766	0.622906	4.65184	3.28992e-06	0.000320317
chr12_46910944_46911484	14.6234	2.89748	0.601629	4.81606	1.46419e-06	0.000168412
chr6_235897_236466	37.0328	2.89605	0.399086	7.2567	3.96648e-13	1.3009e-09
chr8_20121050_20121276	13.784	2.89556	0.62789	4.61158	3.99618e-06	0.000376622
chr2_118459565_118460200	25.9222	2.89423	0.469305	6.16705	6.95739e-10	4.01329e-07
chr8_51293059_51293625	20.1952	2.89408	0.559332	5.17418	2.28917e-07	3.79186e-05
chr3_172333690_172334200	20.4794	2.89382	0.490945	5.89439	3.7606e-09	1.4989e-06
chr8_27939550_27939797	9.56437	2.89337	0.721169	4.01205	6.01929e-05	0.00347391
chr3_48154020_48154593	14.1473	2.89331	0.573402	5.04586	4.51482e-07	6.61046e-05
chrX_38402135_38402310	7.20444	2.89272	0.755082	3.831	0.000127624	0.00642832
chr4_79000826_79001274	12.1116	2.89118	0.634442	4.55704	5.18794e-06	0.000464894
chr20_13914233_13914493	9.60097	2.89021	0.719847	4.01503	5.94384e-05	0.00343555
chr4_78649550_78650095	12.8752	2.88902	0.596426	4.84389	1.2732e-06	0.000149746
chr3_194005899_194006095	9.71079	2.88736	0.673763	4.28542	1.82398e-05	0.00129245
chr14_78020535_78021383	21.2068	2.88653	0.492608	5.85969	4.63718e-09	1.81675e-06
chr17_53696229_53696480	7.43284	2.88312	0.781656	3.68848	0.000225598	0.0103338
chr7_151019926_151020232	8.76165	2.88138	0.711832	4.04784	5.16932e-05	0.00306854
chr2_102901056_102901511	15.2084	2.8813	0.551306	5.22632	1.72916e-07	3.04902e-05
chr18_23770443_23770806	12.0298	2.88069	0.614145	4.69057	2.72445e-06	0.000273943
chr16_23206673_23206984	11.6984	2.87972	0.649212	4.43571	9.17691e-06	0.000739587
chr12_26443658_26444061	11.0526	2.87895	0.648677	4.43818	9.07238e-06	0.000734952
chrX_23837750_23838263	23.1373	2.87798	0.505193	5.69679	1.22082e-08	3.84164e-06
chr4_118585877_118586180	12.7881	2.87696	0.641071	4.48774	7.19816e-06	0.000611083
chr2_133582372_133582746	12.466	2.8767	0.636016	4.523	6.09703e-06	0.000531276
chr1_162432978_162433186	7.39321	2.87663	0.76535	3.75858	0.000170877	0.00822784
chr9_31347172_31347437	11.6704	2.87633	0.64466	4.46178	8.12825e-06	0.000672691
chr8_141178510_141178869	15.3564	2.87544	0.596413	4.82122	1.4268e-06	0.000165439
chr4_54871807_54871955	7.09627	2.87436	0.871169	3.29943	0.000968812	0.0344306
chr11_61749897_61750067	6.68389	2.87436	0.86277	3.33155	0.00086363	0.0312439
chr3_173581422_173581684	8.07339	2.87411	0.74191	3.87393	0.000107096	0.00558296
chr5_52319921_52320087	6.32686	2.87181	0.785216	3.65735	0.000254834	0.0114357
chrX_108950608_108950912	9.08662	2.87136	0.730519	3.93058	8.47427e-05	0.00458915
chr3_186785261_186785523	15.088	2.87115	0.597314	4.80676	1.53396e-06	0.000173997
chr1_45839341_45839708	15.1011	2.87098	0.595684	4.81964	1.4382e-06	0.000166424
chr11_123252517_123252840	18.5453	2.87084	0.500746	5.73313	9.85942e-09	3.2805e-06
chr9_73551491_73551751	11.3989	2.8687	0.662359	4.33103	1.48411e-05	0.00110196
chr3_15858344_15858675	9.7158	2.86855	0.660086	4.34572	1.3882e-05	0.00105253
chr16_72332603_72333286	25.0604	2.86827	0.469466	6.10964	9.98541e-10	5.35624e-07
chrX_154807426_154807832	12.0287	2.86725	0.726396	3.94723	7.90611e-05	0.00433819
chr2_75245324_75245534	22.7942	2.86678	0.469795	6.1022	1.0462e-09	5.53432e-07
chr4_24968376_24968779	9.81399	2.86593	0.685064	4.18346	2.87111e-05	0.0018833
chr6_101459215_101459372	5.47007	2.86337	0.899806	3.18221	0.00146157	0.0483225
chr1_69663634_69663896	10.0729	2.86175	0.698278	4.0983	4.16195e-05	0.00256719
chr13_26457084_26457529	29.0061	2.86096	0.43742	6.54054	6.12982e-11	6.01409e-08
chr5_17079816_17080224	9.09906	2.85793	0.710855	4.02042	5.80944e-05	0.00337998
chr4_26614993_26615251	10.3729	2.85557	0.654567	4.36253	1.28565e-05	0.000987823
chr11_56393533_56393811	15.0487	2.85549	0.570423	5.00592	5.55963e-07	7.73413e-05
chr11_89341653_89341962	10.2468	2.85432	0.680657	4.19348	2.7471e-05	0.00181544
chrX_3181856_3182063	7.35692	2.85309	0.760694	3.75064	0.000176381	0.00843977
chr1_183178767_183179068	14.5634	2.85179	0.57808	4.93321	8.08903e-07	0.000104802
chr7_131230809_131231080	21.7416	2.85074	0.522179	5.45932	4.77961e-08	1.12328e-05
chr3_121150815_121151345	27.5568	2.85024	0.468441	6.08453	1.16835e-09	6.04128e-07
chr4_89341000_89341234	5.71478	2.84988	0.896496	3.17891	0.00147831	0.0487774
chr12_58269632_58270224	25.7773	2.84886	0.447824	6.36155	1.99728e-10	1.54912e-07
chr1_94107954_94108400	16.717	2.84875	0.6128	4.64874	3.33965e-06	0.000323785
chr14_65402223_65402795	16.4936	2.84769	0.5557	5.12451	2.98311e-07	4.74944e-05
chr1_205701445_205701781	10.7169	2.84424	0.643384	4.42075	9.83593e-06	0.000785718
chr17_55131478_55131974	25.9685	2.8426	0.448461	6.33856	2.31919e-10	1.76399e-07
chr10_46948858_46948997	18.6857	2.84141	0.546659	5.19777	2.01693e-07	3.4351e-05
chr4_17556263_17556545	7.97984	2.8408	0.730211	3.89038	0.000100086	0.00527258
chr10_45226852_45227123	9.97048	2.83982	0.655624	4.33147	1.48118e-05	0.0011005
chr13_58940285_58941198	18.5169	2.83917	0.537808	5.27915	1.29785e-07	2.43036e-05
chr6_170353318_170353756	11.7709	2.83898	0.673363	4.21612	2.48539e-05	0.00167227
chr9_27939237_27939769	28.4197	2.83818	0.429189	6.61289	3.76893e-11	4.04335e-08
chr22_44443839_44444211	17.5191	2.8356	0.581899	4.87301	1.09911e-06	0.000132949
chr6_53447619_53448107	12.7237	2.83527	0.626172	4.52794	5.95605e-06	0.000521113
chr12_24681591_24682153	11.2506	2.83511	0.66089	4.28984	1.78801e-05	0.00127404
chr12_87513573_87513739	9.5741	2.83334	0.677357	4.18293	2.87775e-05	0.0018855
chr2_173311389_173311589	11.4389	2.833	0.671193	4.22084	2.43388e-05	0.00164443
chr9_19441725_19442067	13.9175	2.83162	0.569586	4.97136	6.64836e-07	8.95742e-05
chr4_162749154_162749654	16.1223	2.83113	0.538583	5.25663	1.46718e-07	2.6904e-05
chr11_24316718_24317415	32.3458	2.82952	0.425483	6.65013	2.92837e-11	3.36151e-08
chr12_27806592_27806861	7.36973	2.8289	0.808694	3.49811	0.000468574	0.0188136
chr15_39771336_39771759	9.74164	2.82693	0.691736	4.08672	4.37523e-05	0.00266157
chr2_202098047_202098479	24.4179	2.82531	0.456362	6.19093	5.98085e-10	3.67138e-07
chr7_47790421_47791028	17.9502	2.82497	0.553192	5.10667	3.27892e-07	5.12096e-05
chr3_187085601_187086529	41.9368	2.8231	0.36199	7.79883	6.24861e-15	5.51757e-11
chr17_72551024_72551548	27.0594	2.82291	0.449838	6.27539	3.48761e-10	2.48662e-07
chr1_3807475_3808196	16.322	2.8224	0.554914	5.0862	3.65315e-07	5.56586e-05
chr11_36784834_36785369	22.3198	2.82227	0.513943	5.4914	3.98767e-08	9.71866e-06
chr2_217872742_217872955	7.47589	2.82176	0.796412	3.54309	0.000395464	0.0163588
chr11_22971587_22971947	15.905	2.82153	0.576745	4.89216	9.97329e-07	0.000123367
chr12_12015662_12016057	25.1736	2.82047	0.475171	5.93571	2.92582e-09	1.24551e-06
chr13_43319283_43319607	9.20615	2.81999	0.713202	3.95398	7.68615e-05	0.00423291
chrX_56839052_56839569	16.0476	2.8195	0.564132	4.99794	5.79454e-07	7.99472e-05
chr3_28193243_28193586	11.4304	2.81796	0.658469	4.27956	1.8726e-05	0.00131957
chr9_7112465_7112785	8.94625	2.81698	0.709096	3.97264	7.10811e-05	0.00396861
chr2_19842937_19843313	17.3515	2.81496	0.540073	5.21218	1.86637e-07	3.23586e-05
chr9_9892333_9892652	10.1211	2.81426	0.677248	4.15544	3.24657e-05	0.00208432
chr8_53213345_53213512	7.23755	2.8141	0.773101	3.64002	0.000272616	0.0121059
chr15_37323448_37323754	22.0371	2.81277	0.484504	5.80546	6.4189e-09	2.3466e-06
chr2_122792382_122792670	8.43291	2.81264	0.718218	3.91613	8.9982e-05	0.00482444
chr18_72607687_72608007	25.1892	2.81219	0.457405	6.14815	7.83938e-10	4.41123e-07
chr12_94581811_94582074	6.5958	2.81214	0.794022	3.54164	0.000397651	0.0164374
chr19_8116981_8117397	18.1883	2.81105	0.560505	5.0152	5.29776e-07	7.46179e-05
chr12_69891232_69891708	23.4122	2.80937	0.458178	6.13161	8.69922e-10	4.77292e-07
chr15_72754238_72754648	11.463	2.80728	0.66341	4.23159	2.32043e-05	0.00157986
chr6_143461725_143462453	18.7878	2.80655	0.53934	5.20366	1.95397e-07	3.35775e-05
chr6_115319130_115319610	18.3264	2.8058	0.508562	5.51712	3.44595e-08	8.76493e-06
chr10_64964461_64964764	14.1225	2.80561	0.588305	4.76896	1.85178e-06	0.000201356
chrX_14514886_14515757	28.0262	2.80111	0.42996	6.51483	7.27736e-11	6.89341e-08
chr3_48161036_48161326	10.9017	2.80047	0.686886	4.07705	4.56113e-05	0.00275277
chr3_159734664_159735043	9.74624	2.79889	0.694137	4.03219	5.52586e-05	0.00324626
chr13_33000330_33000539	14.8385	2.7984	0.594139	4.71001	2.4771e-06	0.000255021
chr4_97216316_97216981	39.6331	2.79771	0.383861	7.28835	3.1378e-13	1.09149e-09
chr17_4509127_4509386	20.3913	2.79606	0.484874	5.76657	8.08999e-09	2.78041e-06
chr2_215373687_215373918	7.76218	2.79502	0.752974	3.71198	0.000205647	0.00952641
chr5_26872514_26872767	9.73462	2.79388	0.671195	4.16254	3.14725e-05	0.00202736
chr18_13176686_13177203	13.3964	2.79279	0.582819	4.79186	1.65242e-06	0.000184158
chr8_119535476_119535763	15.5176	2.79187	0.584344	4.77778	1.77242e-06	0.000194139
chr20_10022748_10023315	10.5326	2.78945	0.676941	4.12068	3.77764e-05	0.00236961
chr1_146672957_146673202	7.17499	2.78933	0.788836	3.536	0.000406235	0.016726
chr12_96189893_96190380	15.2564	2.78906	0.539206	5.17254	2.30931e-07	3.81971e-05
chr18_28450525_28450753	10.5752	2.78867	0.714035	3.9055	9.4029e-05	0.00500867
chr5_115471119_115471309	8.27082	2.78642	0.742679	3.75185	0.000175534	0.00840972
chr11_79805876_79806125	11.352	2.78304	0.654503	4.25215	2.11727e-05	0.00146247
chr14_89631028_89632102	31.4946	2.7812	0.419589	6.62838	3.39395e-11	3.71043e-08
chr5_142197301_142197718	14.4597	2.78039	0.571914	4.86156	1.16466e-06	0.000138829
chr9_107606367_107606684	17.7892	2.78022	0.525127	5.29438	1.1942e-07	2.27335e-05
chrX_41818203_41818516	16.8433	2.77996	0.523283	5.31255	1.08104e-07	2.11764e-05
chr10_53318353_53319145	21.28	2.77885	0.50936	5.45557	4.88166e-08	1.13972e-05
chr14_66846620_66847240	20.7151	2.77747	0.551316	5.03789	4.70691e-07	6.83073e-05
chr11_6508130_6508437	8.83461	2.77691	0.713061	3.89435	9.84611e-05	0.00519892
chr8_128100307_128100514	9.20651	2.77626	0.704108	3.94295	8.04845e-05	0.00440157
chr6_91730477_91730852	13.277	2.77616	0.576046	4.81933	1.44043e-06	0.000166514
chr4_162105580_162105793	6.17566	2.77498	0.828651	3.34879	0.000811652	0.0296721
chr12_104888755_104888901	7.23041	2.77491	0.799956	3.46883	0.00052273	0.0205214
chr3_185050248_185050570	18.4928	2.77488	0.502994	5.51672	3.45387e-08	8.76493e-06
chr1_38992775_38993569	28.8905	2.77402	0.444581	6.23962	4.38643e-10	2.89381e-07
chr11_115444066_115444355	11.4497	2.77359	0.647197	4.28554	1.82293e-05	0.00129245
chr3_72885706_72886298	15.9178	2.77308	0.561293	4.94052	7.79132e-07	0.000101981
chr4_8387420_8387864	19.7789	2.77028	0.506431	5.47022	4.49487e-08	1.06519e-05
chr14_47238399_47238800	16.8101	2.76951	0.529221	5.23318	1.66616e-07	2.96752e-05
chr4_39934677_39935003	18.1626	2.76879	0.500767	5.52909	3.21895e-08	8.32222e-06
chr2_42802328_42803004	17.4551	2.76869	0.56	4.94408	7.65038e-07	0.000100595
chr3_12436762_12437407	18.3054	2.76841	0.514015	5.38585	7.21019e-08	1.54415e-05
chr6_132660871_132661087	6.60906	2.76816	0.821715	3.36876	0.000755064	0.0279145
chr1_35103752_35104202	20.8913	2.7639	0.507222	5.4491	5.06246e-08	1.16156e-05
chr2_210391388_210391780	12.2168	2.76368	0.619867	4.45851	8.25332e-06	0.000681098
chr10_126505556_126505921	21.1395	2.76242	0.558016	4.95044	7.40444e-07	9.80349e-05
chr12_18318436_18319046	16.1978	2.76231	0.536374	5.14996	2.60535e-07	4.23613e-05
chr13_92430332_92430807	9.65885	2.7621	0.677354	4.07779	4.54666e-05	0.00274894
chr11_92762014_92762670	14.457	2.76086	0.611346	4.51604	6.30082e-06	0.000543758
chr5_96430814_96431030	8.61403	2.76073	0.722513	3.82102	0.000132901	0.00666484
chr19_40048142_40049192	34.3202	2.76043	0.391642	7.04833	1.81075e-12	3.90084e-09
chr10_44318444_44318661	15.473	2.7593	0.541967	5.09127	3.5568e-07	5.4584e-05
chr7_113297771_113298127	11.3199	2.75929	0.63247	4.36272	1.28454e-05	0.00098763
chr16_61782638_61782955	9.01886	2.7589	0.701638	3.93208	8.42129e-05	0.00456631
chr5_66489218_66489779	28.7714	2.75748	0.424634	6.49379	8.37045e-11	7.62581e-08
chr1_95185926_95186320	10.3838	2.75737	0.720751	3.82569	0.000130405	0.00655397
chr9_122060461_122060838	11.4688	2.75568	0.638289	4.31729	1.57956e-05	0.00115711
chr10_72176936_72177096	6.73304	2.75499	0.844648	3.2617	0.00110747	0.0385002
chr2_223595343_223595687	12.539	2.75479	0.604692	4.5557	5.22121e-06	0.000467146
chr2_149270136_149270528	17.9561	2.75467	0.525771	5.23929	1.61192e-07	2.89567e-05
chr2_142174919_142175075	7.30251	2.75432	0.782831	3.51841	0.00043414	0.01764
chr17_58247092_58247619	17.8496	2.75413	0.522739	5.26866	1.37422e-07	2.5567e-05
chr2_149310418_149311016	20.8738	2.75306	0.470608	5.85001	4.91553e-09	1.89364e-06
chr2_159403057_159403509	16.1553	2.75267	0.578908	4.75494	1.98504e-06	0.000212759
chr6_1162625_1163205	28.2922	2.75251	0.456332	6.03182	1.62125e-09	7.98736e-07
chr1_6595132_6595631	17.2141	2.7525	0.520268	5.29055	1.2195e-07	2.31768e-05
chr11_32969615_32969786	7.218	2.75224	0.782469	3.51738	0.000435836	0.0176785
chr4_161308017_161308322	8.67687	2.75051	0.718488	3.82819	0.000129089	0.00649639
chr6_45500595_45500929	9.92019	2.74965	0.685656	4.01026	6.0653e-05	0.00349194
chr9_123202738_123203215	18.2796	2.74912	0.516558	5.322	1.02632e-07	2.04194e-05
chr1_145744032_145744479	30.8684	2.74798	0.427413	6.42933	1.2817e-10	1.05848e-07
chr16_76150789_76150982	10.2052	2.74718	0.640681	4.28791	1.80363e-05	0.00128437
chrX_93420363_93420598	7.95311	2.74579	0.732363	3.74922	0.000177388	0.00847028
chrX_7679185_7679685	15.6696	2.74326	0.578641	4.74087	2.12805e-06	0.000224729
chr11_23647491_23647755	8.2162	2.73981	0.73852	3.70986	0.000207371	0.00959465
chr1_113211258_113211722	16.8605	2.73581	0.59518	4.59661	4.29424e-06	0.000400764
chr2_201248594_201248754	12.5733	2.73329	0.600197	4.55399	5.26388e-06	0.000469865
chr17_80292902_80293244	18.85	2.73327	0.492683	5.54771	2.89431e-08	7.65286e-06
chr15_45353403_45354005	31.2431	2.73163	0.419158	6.51696	7.17467e-11	6.86323e-08
chr3_174972774_174972962	7.82504	2.72956	0.773992	3.52661	0.000420924	0.017194
chr10_88206851_88207506	18.0543	2.72898	0.509227	5.35906	8.36555e-08	1.73338e-05
chr2_60386661_60387156	16.3391	2.72872	0.538119	5.07084	3.96062e-07	5.99794e-05
chr5_130172284_130172784	13.4902	2.72667	0.582127	4.68397	2.81365e-06	0.000281098
chr5_92876045_92876224	8.41797	2.72648	0.734154	3.71377	0.000204193	0.00947819
chr4_17386934_17387348	28.5002	2.72628	0.458464	5.94657	2.73825e-09	1.18614e-06
chr4_15425886_15426327	9.00843	2.72575	0.733912	3.714	0.000204007	0.00947337
chr14_101315672_101316091	19.1045	2.72526	0.528464	5.15694	2.51019e-07	4.09883e-05
chr7_50895899_50896065	6.86739	2.72408	0.776286	3.50911	0.000449606	0.0181536
chr12_67986523_67987083	22.4303	2.72373	0.489092	5.56895	2.56275e-08	6.92049e-06
chr18_33204140_33204411	8.8985	2.7236	0.690156	3.94635	7.935e-05	0.00434574
chr14_37066659_37066960	11.0906	2.72356	0.649931	4.19053	2.783e-05	0.00183389
chr12_39861300_39861938	17.7382	2.72224	0.523761	5.19749	2.02e-07	3.43522e-05
chr2_199145941_199146177	13.0427	2.72113	0.594867	4.57435	4.77705e-06	0.000437989
chr8_105374464_105374927	12.7829	2.71843	0.59583	4.56243	5.05661e-06	0.000455972
chr2_114549582_114550182	21.6266	2.71842	0.487003	5.58193	2.37869e-08	6.61143e-06
chr13_109863971_109864240	11.7099	2.71842	0.675888	4.02199	5.77087e-05	0.00336095
chr18_66201463_66201637	8.59355	2.71747	0.747734	3.63428	0.00027876	0.012318
chr16_13957065_13957306	9.79755	2.71734	0.679853	3.99696	6.4162e-05	0.00364615
chr21_34886508_34887353	24.3329	2.71666	0.455303	5.9667	2.42095e-09	1.08174e-06
chr5_129214412_129214735	10.9609	2.71624	0.649348	4.18303	2.87654e-05	0.0018855
chr21_37451363_37451715	13.1738	2.71551	0.633598	4.28586	1.82031e-05	0.00129245
chr12_112997621_112997915	13.6175	2.71535	0.594866	4.56465	5.00333e-06	0.000452337
chr2_22432564_22432869	9.42056	2.71446	0.683464	3.97163	7.13837e-05	0.00398357
chr5_167684740_167685291	16.7087	2.71397	0.532726	5.0945	3.49665e-07	5.39495e-05
chr11_44483335_44483869	14.2446	2.71344	0.563629	4.81422	1.47773e-06	0.000169292
chr3_132988208_132988673	16.1166	2.71194	0.652564	4.15582	3.24129e-05	0.0020821
chr11_34166618_34166980	16.4586	2.71158	0.54784	4.94958	7.43744e-07	9.83585e-05
chr8_104418607_104418973	12.119	2.70975	0.600102	4.51548	6.3173e-06	0.000544013
chr3_162936089_162936527	10.6962	2.70865	0.655618	4.13144	3.60505e-05	0.00227378
chr2_181527847_181528158	11.6665	2.70815	0.664604	4.07483	4.60483e-05	0.00277477
chr7_114148213_114148548	8.93613	2.70766	0.700115	3.86746	0.000109976	0.00569943
chr10_91620400_91620840	11.5399	2.70692	0.631659	4.28542	1.82394e-05	0.00129245
chrX_82790489_82791260	16.434	2.70629	0.55501	4.87611	1.082e-06	0.000131408
chr11_86741693_86742023	9.81594	2.7055	0.664337	4.07248	4.65156e-05	0.00279998
chr3_82023970_82024170	7.64926	2.70499	0.773873	3.49539	0.000473362	0.0189594
chr6_84183942_84184477	21.6929	2.70296	0.49383	5.47347	4.41308e-08	1.05318e-05
chr6_3847715_3848044	12.3478	2.70286	0.623771	4.3331	1.47027e-05	0.00109451
chr8_16280914_16281297	16.8048	2.70264	0.533948	5.06161	4.15735e-07	6.22354e-05
chr3_197574683_197575386	23.9437	2.70192	0.47035	5.7445	9.21949e-09	3.09449e-06
chr16_71692643_71693090	12.4273	2.70158	0.592613	4.55875	5.14582e-06	0.000462201
chr11_98167610_98167807	6.0404	2.7007	0.811352	3.32863	0.00087273	0.0315334
chr6_74457173_74457370	8.57621	2.70015	0.757489	3.56461	0.000364399	0.0152836
chr6_84433578_84434165	23.2116	2.6999	0.476452	5.66668	1.45588e-08	4.38639e-06
chr10_79389645_79390005	11.7745	2.69976	0.626497	4.3093	1.63775e-05	0.00118761
chr13_28473728_28474150	11.1774	2.69874	0.645226	4.18263	2.88162e-05	0.00188696
chr22_37558443_37559129	28.285	2.69783	0.432521	6.23744	4.44776e-10	2.9175e-07
chr5_103248890_103249186	9.69298	2.69744	0.724902	3.72111	0.000198352	0.00927076
chr2_41942854_41943180	12.0624	2.697	0.617514	4.36751	1.25669e-05	0.000968819
chr9_76937573_76938257	21.6253	2.69609	0.499695	5.39547	6.83462e-08	1.4775e-05
chr3_66734814_66735252	11.2125	2.69565	0.625282	4.3111	1.62445e-05	0.00118095
chr2_137567485_137568125	15.6918	2.6954	0.526856	5.11601	3.12065e-07	4.92064e-05
chr6_39215361_39216110	16.4775	2.69444	0.520328	5.17834	2.23867e-07	3.72974e-05
chr1_75399168_75399521	17.6618	2.69439	0.552589	4.87593	1.08294e-06	0.000131408
chr16_14287214_14287701	17.3206	2.69266	0.534327	5.03936	4.67101e-07	6.78721e-05
chr3_77572393_77572941	18.9876	2.69263	0.507453	5.30616	1.11958e-07	2.17458e-05
chr3_1424850_1425188	9.0051	2.69188	0.747166	3.60279	0.000314817	0.0135603
chr2_159172329_159172970	18.6786	2.69185	0.537914	5.00424	5.60833e-07	7.7846e-05
chr5_36460021_36460483	16.8505	2.69074	0.51236	5.25165	1.50741e-07	2.75536e-05
chr2_216035956_216036369	16.914	2.69042	0.509412	5.28141	1.28192e-07	2.4163e-05
chr9_128408525_128408799	15.4931	2.6903	0.540992	4.97291	6.59545e-07	8.89657e-05
chr4_23840969_23841367	10.9838	2.68867	0.639962	4.2013	2.65386e-05	0.00176961
chr12_3909983_3910522	16.5708	2.68849	0.5267	5.1044	3.31847e-07	5.16743e-05
chr8_123931299_123931557	12.5048	2.68754	0.634289	4.23708	2.26441e-05	0.00154907
chr18_874076_874272	8.93513	2.68725	1.34343	2.00029	0.0454689	0.625671
chr1_120530306_120530743	13.5714	2.68683	0.587186	4.57577	4.74462e-06	0.000435363
chr15_90830450_90830945	16.5188	2.68666	0.521769	5.14914	2.61684e-07	4.24879e-05
chr10_49978714_49978944	10.2829	2.68635	0.656183	4.0939	4.2418e-05	0.00260129
chr3_37442265_37442741	15.7873	2.68437	0.551555	4.86692	1.13351e-06	0.000135821
chr1_184864332_184864609	10.3144	2.6838	0.65668	4.08692	4.37132e-05	0.0026615
chr2_7467819_7468374	13.287	2.68312	0.644758	4.16143	3.16255e-05	0.00203607
chr10_63869433_63870095	18.2176	2.68303	0.497558	5.39239	6.95273e-08	1.49925e-05
chr8_24047946_24048205	11.7629	2.68151	0.60883	4.40437	1.06094e-05	0.000836441
chr6_149021951_149022443	18.0273	2.68115	0.525259	5.10444	3.31783e-07	5.16743e-05
chr10_30872538_30873359	47.7328	2.68007	0.349974	7.65793	1.88955e-14	1.3149e-10
chr2_28774969_28775233	10.3355	2.67753	0.706138	3.7918	0.000149559	0.00736509
chr3_127322867_127323485	15.9608	2.67728	0.544785	4.91439	8.9061e-07	0.00011372
chr13_48478130_48478446	9.4269	2.67717	0.7608	3.51889	0.000433362	0.0176171
chr1_10517649_10517818	9.05884	2.67705	0.680723	3.93265	8.40146e-05	0.00455771
chr8_73975925_73976355	9.30085	2.67697	0.681541	3.92781	8.57221e-05	0.0046372
chr6_160687044_160687438	13.6693	2.6756	0.662247	4.04018	5.341e-05	0.00315543
chr12_80175890_80176400	39.4069	2.67545	0.395526	6.76427	1.33983e-11	1.94685e-08
chr9_116648854_116649053	16.8011	2.67522	0.520262	5.14207	2.7173e-07	4.38708e-05
chrX_105727449_105727783	10.0013	2.67424	0.693773	3.85464	0.000115901	0.00593944
chr16_57048520_57048819	12.9155	2.67366	0.605514	4.41552	1.00769e-05	0.000802174
chr1_209759797_209759984	13.8407	2.67276	0.562938	4.74788	2.05564e-06	0.000218359
chr12_27891936_27892394	9.60579	2.67266	0.674027	3.96521	7.33311e-05	0.00406851
chr1_208717993_208718363	9.95332	2.67151	0.66073	4.04326	5.27121e-05	0.00311901
chr3_24560839_24561045	13.7514	2.6701	0.613656	4.35114	1.35432e-05	0.00103229
chr4_182892614_182893011	24.2094	2.66796	0.449032	5.94159	2.82278e-09	1.20907e-06
chr1_52372663_52373185	21.652	2.66789	0.46565	5.72938	1.00797e-08	3.33342e-06
chr13_84128837_84129111	7.48053	2.66739	0.74174	3.59613	0.000322986	0.0138411
chr5_131810506_131811513	247.559	2.66542	0.633111	4.21004	2.55325e-05	0.00171198
chr20_44739726_44740243	12.7199	2.66494	0.58473	4.55757	5.17493e-06	0.00046409
chr10_89521590_89521939	13.843	2.66402	0.606623	4.39156	1.12541e-05	0.000881334
chr8_87854422_87855184	23.992	2.66291	0.466864	5.70382	1.17152e-08	3.76503e-06
chr10_88964672_88964860	10.2132	2.66286	0.638592	4.16989	3.04745e-05	0.00197193
chr7_126051465_126051745	6.8009	2.66271	0.825013	3.22747	0.00124888	0.0424771
chr4_19926512_19926685	7.61544	2.66101	0.737257	3.60934	0.000306981	0.0133026
chr6_45979230_45979628	23.7172	2.66088	0.473551	5.61901	1.92059e-08	5.56734e-06
chr12_121829570_121829998	24.923	2.66054	0.477387	5.57312	2.50217e-08	6.80269e-06
chr8_8840875_8841188	7.5522	2.66036	0.770559	3.45251	0.000555395	0.0216322
chr2_120989708_120990469	56.946	2.65971	0.338611	7.85476	4.0054e-15	4.17986e-11
chr18_51060657_51060832	6.50439	2.65935	0.780641	3.40662	0.000657719	0.0247948
chr3_105511708_105512238	27.8475	2.65863	0.419442	6.33848	2.32042e-10	1.76399e-07
chr5_91851396_91851642	9.37795	2.65847	0.693722	3.83219	0.000127006	0.00641125
chr6_2360285_2360757	17.3603	2.65786	0.528336	5.03063	4.88875e-07	6.99731e-05
chr5_179263425_179264165	61.3364	2.65782	0.335195	7.92917	2.20611e-15	2.88834e-11
chr6_126966276_126966435	6.56039	2.65773	0.774318	3.43234	0.000598392	0.0229349
chr13_68806555_68806739	9.05982	2.65744	0.70023	3.79509	0.000147589	0.00727434
chr1_216704603_216705181	26.8812	2.65737	0.44913	5.9167	3.28457e-09	1.3514e-06
chr2_5367055_5367389	7.92516	2.65687	0.722083	3.67945	0.000233735	0.0106556
chr2_177337954_177338267	13.0846	2.65674	0.588329	4.51574	6.30961e-06	0.000543758
chr3_171263373_171263840	8.64225	2.65616	0.710809	3.73682	0.000186363	0.00878849
chr11_100338762_100339214	14.0262	2.65553	0.553364	4.79888	1.59553e-06	0.000179914
chr6_81399488_81399849	11.9666	2.65473	0.638432	4.1582	3.20764e-05	0.00206395
chr10_109185819_109186267	10.705	2.65328	1.09536	2.42228	0.0154233	0.314526
chr19_10599829_10600053	6.27391	2.65325	0.772936	3.43269	0.000597621	0.0229207
chr8_12450049_12450429	45.2352	2.65227	0.383976	6.90737	4.93718e-12	8.45886e-09
chr8_104982757_104983244	13.4231	2.65025	0.592904	4.46995	7.82373e-06	0.000652211
chr5_15914797_15915146	12.5509	2.64949	0.615995	4.30115	1.69912e-05	0.00122438
chrX_14690864_14691234	10.5527	2.64766	0.637577	4.15269	3.28593e-05	0.00209967
chr4_166534210_166534456	10.6145	2.64689	0.624008	4.24175	2.21782e-05	0.00152355
chr1_235344970_235345329	13.0165	2.64642	0.596453	4.43692	9.12531e-06	0.000736641
chr6_124757848_124758203	9.70379	2.64364	0.703771	3.75639	0.000172383	0.00828643
chr8_1039011_1039600	17.9574	2.6419	0.503491	5.24716	1.5446e-07	2.81438e-05
chr1_211860967_211861453	10.2167	2.64071	0.641074	4.1192	3.80194e-05	0.00237836
chr12_15724019_15724274	9.22851	2.63848	0.716589	3.682	0.000231411	0.0105664
chr7_152033064_152033682	21.7249	2.63837	0.458705	5.75178	8.83062e-09	2.99019e-06
chr17_78236999_78237627	39.749	2.63824	0.396307	6.65706	2.79367e-11	3.31053e-08
chr2_176432215_176432871	29.9955	2.63811	0.428206	6.16086	7.23523e-10	4.13204e-07
chr2_56461244_56461583	9.92734	2.63725	0.682512	3.86403	0.000111529	0.00576433
chr5_73872765_73873172	32.5906	2.63643	0.441712	5.96866	2.39206e-09	1.07681e-06
chr12_41599030_41599811	50.9343	2.63601	0.352543	7.47713	7.59616e-14	3.23749e-10
chr22_29905882_29906690	27.0165	2.63519	0.424505	6.20768	5.37723e-10	3.39152e-07
chr17_56024095_56024620	50.1517	2.63389	0.37062	7.10672	1.18832e-12	2.9023e-09
chr3_16842828_16843079	9.02311	2.63354	0.697955	3.77322	0.000161153	0.00783851
chr3_167371484_167371847	17.9509	2.63172	0.556398	4.72992	2.24609e-06	0.000235593
chr12_46062837_46063278	28.2994	2.63047	0.469609	5.60141	2.12616e-08	6.0412e-06
chr6_163881403_163881787	18.8986	2.62899	0.498866	5.26993	1.36476e-07	2.54735e-05
chr3_69406458_69406604	5.94868	2.62874	0.84704	3.10344	0.00191285	0.0605565
chr3_86201784_86202216	13.1636	2.62843	0.596932	4.40324	1.06645e-05	0.00084021
chr1_239722249_239722641	10.9385	2.62725	0.621698	4.22593	2.37958e-05	0.00161248
chr15_69488228_69488571	13.8687	2.62705	0.626973	4.19005	2.78897e-05	0.00183677
chr6_170768614_170768983	23.9387	2.62646	0.466715	5.62755	1.82787e-08	5.32545e-06
chr13_20912189_20912584	10.0336	2.62623	0.69057	3.80299	0.00014296	0.00708876
chr4_159870334_159870921	23.5265	2.62388	0.473783	5.53815	3.05683e-08	7.93884e-06
chr20_13259474_13259727	11.7011	2.62361	0.616197	4.25775	2.06497e-05	0.001434
chr17_41488167_41488478	11.6965	2.62197	0.59942	4.37418	1.2189e-05	0.00094604
chr4_175280084_175280275	7.88346	2.62189	0.720392	3.63953	0.000273135	0.0121196
chr3_169889447_169889603	6.06547	2.62157	0.900519	2.91117	0.00360076	0.10101
chr13_39057786_39058076	13.1613	2.62152	0.628155	4.17336	3.00135e-05	0.00194648
chr8_131198789_131199278	17.3318	2.62058	0.524244	4.99877	5.76961e-07	7.97951e-05
chr4_76559137_76559305	20.4971	2.61911	0.496033	5.2801	1.29112e-07	2.42965e-05
chrX_104716507_104717108	14.0859	2.61902	0.595167	4.40047	1.08017e-05	0.000849857
chr11_45236929_45237436	13.6675	2.61881	0.569454	4.5988	4.24925e-06	0.000398184
chr8_15534733_15535573	25.873	2.61715	0.476705	5.49009	4.0173e-08	9.72889e-06
chr8_108442546_108442737	6.43742	2.61618	0.902162	2.8999	0.00373281	0.103972
chr3_111501197_111501655	13.7134	2.61448	0.608251	4.29837	1.72062e-05	0.00123599
chr16_74618311_74618616	8.95193	2.61368	0.686587	3.80678	0.000140788	0.00699999
chr18_47487756_47487910	7.54736	2.61268	0.746016	3.50217	0.00046148	0.0185612
chr5_77172950_77173205	7.7622	2.61227	0.730058	3.57816	0.000346015	0.0146458
chr11_34813258_34813982	20.984	2.61118	0.47478	5.49975	3.8032e-08	9.39015e-06
chr6_21165031_21165458	11.6189	2.61108	0.605135	4.31488	1.59693e-05	0.00116566
chr2_212475906_212476415	13.0518	2.6105	0.563667	4.63128	3.63404e-06	0.000347919
chr6_124740047_124740560	8.9096	2.6095	0.679539	3.8401	0.000122986	0.00623846
chrX_154862081_154862458	11.6763	2.60893	0.617519	4.22486	2.39093e-05	0.00161921
chr9_103701819_103702372	13.9844	2.60864	0.553794	4.71048	2.47132e-06	0.000255014
chr1_172267369_172267777	13.0696	2.60832	0.601858	4.33377	1.46577e-05	0.00109349
chr2_230722393_230722625	10.2915	2.60807	0.650565	4.00893	6.09957e-05	0.00350614
chr12_116498629_116498892	8.52999	2.60715	0.697279	3.73903	0.000184729	0.00874442
chr15_59354973_59355569	16.4748	2.60673	0.544873	4.78411	1.7175e-06	0.000189936
chr2_99090496_99090931	34.1486	2.60642	0.383813	6.79085	1.11474e-11	1.64055e-08
chr6_152783833_152784133	8.82856	2.60615	0.714728	3.64635	0.000265988	0.0118621
chr5_176085821_176086480	46.7478	2.60477	0.358839	7.25887	3.90329e-13	1.3009e-09
chr2_54160567_54160912	12.9868	2.60432	0.591177	4.40531	1.05633e-05	0.000833955
chr21_37486337_37486578	7.4548	2.60429	0.714823	3.64327	0.000269201	0.0119821
chr20_14872068_14872453	16.1267	2.60343	0.560164	4.64762	3.35783e-06	0.000324725
chr11_2286661_2287306	46.9495	2.60288	0.367579	7.08115	1.42959e-12	3.34905e-09
chr15_32949569_32950002	15.1985	2.60248	0.547593	4.75258	2.00842e-06	0.000214264
chr20_57623168_57623744	21.6508	2.60195	0.456501	5.69977	1.19971e-08	3.81062e-06
chr12_42491821_42492132	9.74943	2.60162	0.726517	3.58094	0.000342357	0.0145205
chr18_64968877_64969532	12.7778	2.60072	0.572976	4.53897	5.65291e-06	0.000499156
chr6_154551012_154551196	7.46322	2.59846	0.790365	3.28768	0.00101018	0.03568
chr4_70927820_70928075	7.86222	2.59843	0.72028	3.60753	0.000309125	0.0133652
chr2_74253998_74254377	14.3933	2.59775	0.596722	4.35337	1.3406e-05	0.0010232
chr6_47096852_47097114	13.8208	2.59728	0.572479	4.53691	5.70839e-06	0.000503281
chr14_39459218_39459621	15.5604	2.59725	0.530564	4.89525	9.81806e-07	0.000121972
chr2_134260836_134261318	15.1036	2.59589	0.598422	4.33789	1.43856e-05	0.00107931
chr16_89831158_89832089	30.8325	2.59578	0.405183	6.40644	1.48955e-10	1.19668e-07
chr10_130171414_130171953	15.7711	2.59541	0.548937	4.72807	2.2666e-06	0.000236963
chr10_114135530_114136213	25.8803	2.59257	0.477992	5.42387	5.83232e-08	1.31274e-05
chr4_11311381_11311793	12.9864	2.5921	0.575623	4.50313	6.69605e-06	0.000573189
chr10_103442089_103442410	9.21946	2.59092	0.681446	3.80209	0.000143481	0.00710848
chr1_184527089_184527398	9.79578	2.58868	0.674276	3.8392	0.000123438	0.0062559
chr7_34036569_34036743	6.00475	2.58719	0.810771	3.19102	0.00141771	0.0470595
chr15_56381729_56382341	17.2939	2.58525	0.519622	4.97526	6.51589e-07	8.80997e-05
chr2_179112220_179112698	9.7396	2.58517	0.644616	4.0104	6.06151e-05	0.00349194
chr1_52484515_52484801	7.92479	2.58511	0.726687	3.55739	0.000374555	0.0156461
chr12_85053911_85054278	17.927	2.58416	0.507394	5.093	3.52433e-07	5.41761e-05
chr6_55761226_55761437	7.25841	2.58351	0.781094	3.30756	0.000941139	0.0335701
chr16_59008900_59009339	15.2227	2.58299	0.561918	4.59673	4.29165e-06	0.000400764
chr8_105450184_105450759	19.6353	2.58269	0.555802	4.64678	3.37149e-06	0.000325498
chr2_219128725_219129506	70.3195	2.58158	0.329284	7.83998	4.50629e-15	4.31068e-11
chr13_44848466_44848763	16.7397	2.58124	0.512925	5.03239	4.84402e-07	6.96401e-05
chr14_100798400_100799325	95.9814	2.57938	0.684877	3.7662	0.000165753	0.00802147
chr3_111386756_111387002	10.2599	2.57864	0.644874	3.99867	6.37e-05	0.00362813
chr18_71839383_71839898	14.1481	2.57745	0.548843	4.69615	2.65108e-06	0.000268936
chr20_41182042_41182707	15.033	2.57694	0.532867	4.83599	1.32487e-06	0.000155664
chr2_177973751_177973893	6.09994	2.57615	0.811802	3.17337	0.00150681	0.0496038
chr11_22952766_22953083	7.70727	2.57604	0.790811	3.25746	0.00112413	0.0389849
chr9_32035384_32035734	9.53607	2.57587	0.648952	3.96928	7.20898e-05	0.00401517
chr13_43669203_43669350	8.03983	2.57548	0.796394	3.23393	0.00122101	0.0416277
chr1_208905726_208906291	17.9853	2.5751	0.574695	4.4808	7.43631e-06	0.000626741
chr4_4525855_4526475	30.172	2.57454	0.439688	5.85538	4.75914e-09	1.85189e-06
chr1_181283943_181284483	22.4125	2.57435	0.458134	5.61922	1.91826e-08	5.56734e-06
chr11_12760104_12760626	14.5033	2.57314	0.586748	4.38542	1.15762e-05	0.000902137
chr3_183860550_183860745	7.45239	2.57252	0.71197	3.61324	0.000302395	0.0131287
chr11_127579883_127580252	18.6263	2.572	0.485042	5.30264	1.14142e-07	2.2093e-05
chr1_164494096_164494369	10.706	2.57159	0.658783	3.90355	9.47907e-05	0.00504127
chr5_6789190_6789631	20.2013	2.57037	0.488557	5.26114	1.43163e-07	2.63786e-05
chr12_121889815_121890427	25.4274	2.56997	0.467876	5.49284	3.95511e-08	9.68042e-06
chr10_11991117_11991466	11.53	2.56964	0.595236	4.31701	1.58159e-05	0.00115752
chr7_129563603_129563837	9.45106	2.56915	0.66856	3.84282	0.000121628	0.00618053
chr5_102744050_102744605	17.3317	2.56869	0.520117	4.93867	7.86562e-07	0.00010237
chr2_201886588_201887154	24.2851	2.56832	0.480105	5.34949	8.82007e-08	1.80475e-05
chr12_20628416_20628950	15.5993	2.56719	0.525425	4.88594	1.02938e-06	0.00012665
chr14_68677492_68678077	50.2452	2.56696	0.350426	7.32524	2.38469e-13	8.55439e-10
chr9_7212012_7212643	27.547	2.56468	0.434912	5.897	3.70168e-09	1.49094e-06
chr6_151260364_151261111	20.8579	2.56459	0.481539	5.32582	1.00499e-07	2.00981e-05
chr1_212111873_212112521	27.3635	2.5641	0.416622	6.15451	7.53112e-10	4.25864e-07
chr18_40051961_40052279	11.2799	2.56406	0.594732	4.31128	1.62312e-05	0.00118073
chr16_55433637_55434152	11.5593	2.56386	0.601349	4.2635	2.01246e-05	0.00139939
chr18_41512237_41512427	11.5721	2.56384	0.617579	4.15144	3.30386e-05	0.00210931
chr4_128065459_128065655	8.07584	2.56295	0.718341	3.56788	0.000359888	0.0151492
chr2_69649291_69649581	9.34104	2.56023	0.678973	3.77074	0.000162763	0.00790009
chr21_32451172_32451404	9.22464	2.5602	0.769558	3.32684	0.000878368	0.0316972
chr1_212753377_212753709	11.1883	2.55982	0.621373	4.11962	3.79495e-05	0.00237718
chr10_27580580_27580853	8.02899	2.55975	0.76081	3.36451	0.000766792	0.0282571
chr7_88632262_88632743	10.8547	2.55934	0.612189	4.18063	2.90701e-05	0.00189925
chr18_47314871_47315391	15.1767	2.55912	0.538579	4.75162	2.01789e-06	0.000214875
chr5_149471673_149472199	18.7369	2.55805	0.479364	5.33634	9.48412e-08	1.9303e-05
chr13_78072068_78072614	24.2825	2.55771	0.485094	5.27261	1.34494e-07	2.51444e-05
chr4_71961091_71961712	11.7921	2.55734	0.611749	4.18037	2.91033e-05	0.00190034
chr17_46992875_46993557	22.9246	2.55691	0.45323	5.64153	1.68544e-08	4.94816e-06
chr4_12256256_12256759	13.1575	2.55636	0.57859	4.41825	9.95037e-06	0.000792653
chr10_123133016_123133485	14.8474	2.55562	0.531239	4.81068	1.50416e-06	0.000171294
chr8_18589128_18589456	10.1858	2.55528	0.651202	3.92394	8.7113e-05	0.00469473
chr6_150525838_150526100	10.5006	2.55481	0.684289	3.73352	0.000188824	0.00887968
chr8_71538172_71538550	12.5827	2.55436	0.611287	4.17866	2.93235e-05	0.00190996
chr12_104669904_104670350	15.6701	2.55381	0.56069	4.55476	5.24463e-06	0.000468876
chr3_49532328_49532729	11.0356	2.55336	0.633595	4.02996	5.57861e-05	0.00327055
chr12_63791710_63792013	8.41584	2.55274	0.709724	3.59681	0.000322147	0.0138138
chr1_183567591_183568250	25.1499	2.55219	0.430313	5.931	3.01103e-09	1.27073e-06
chr9_99153476_99154075	19.3068	2.55195	0.48487	5.26317	1.41592e-07	2.62152e-05
chr9_86880975_86881392	18.267	2.55189	0.493847	5.16737	2.37415e-07	3.91006e-05
chr9_43603054_43603416	10.6829	2.55038	0.615192	4.14567	3.38827e-05	0.0021584
chr2_80914737_80915016	17.8701	2.55017	0.506708	5.03282	4.83325e-07	6.96128e-05
chr2_126425320_126425653	9.41276	2.54878	0.667295	3.81957	0.000133683	0.00669528
chrX_9149893_9150378	14.3402	2.54796	0.635976	4.00638	6.16563e-05	0.00353183
chr3_145677451_145677927	11.4809	2.54736	0.605445	4.20742	2.58307e-05	0.00172894
chr12_57450647_57451415	19.9058	2.54654	0.487332	5.22547	1.73713e-07	3.05233e-05
chr12_78482165_78482747	15.5965	2.54487	0.531821	4.78519	1.70825e-06	0.000189471
chr7_92776688_92777168	14.8611	2.54338	0.557198	4.5646	5.00447e-06	0.000452337
chrX_38038710_38039104	15.4844	2.54332	0.539368	4.71537	2.41273e-06	0.000249739
chr10_114992711_114993331	34.6457	2.54241	0.380925	6.67429	2.48429e-11	3.16861e-08
chr13_91650276_91650581	10.2427	2.54159	0.639045	3.97716	6.97433e-05	0.00390376
chr4_60639414_60639766	10.8629	2.53878	0.629652	4.03204	5.52947e-05	0.00324672
chr6_130069531_130069909	26.5845	2.53849	0.47776	5.31332	1.07648e-07	2.11232e-05
chr1_85158683_85158965	23.7717	2.53813	0.501926	5.05677	4.26417e-07	6.34052e-05
chr5_132232231_132232806	23.0932	2.53776	0.506261	5.01276	5.3656e-07	7.53883e-05
chr19_41840660_41840947	9.06427	2.53752	0.753387	3.36815	0.000756733	0.0279672
chr1_67447496_67447757	7.91529	2.53543	0.718666	3.52796	0.000418773	0.0171134
chr4_66245762_66246044	8.31597	2.53496	0.710164	3.56954	0.000357607	0.0150753
chr7_99863585_99863924	19.5979	2.53457	0.491112	5.16087	2.45799e-07	4.02713e-05
chr6_120641795_120642188	12.6683	2.53416	0.602848	4.20365	2.62647e-05	0.0017539
chr8_58901703_58902021	9.70076	2.53374	0.68916	3.67656	0.0002364	0.0107557
chr11_80611322_80611727	11.267	2.53362	0.612955	4.13345	3.57362e-05	0.00225643
chr1_173018207_173018521	9.08059	2.53339	0.685517	3.6956	0.00021937	0.0100767
chr2_163569247_163569580	9.21766	2.53302	0.704825	3.59383	0.000325847	0.0139412
chr7_24514930_24515545	23.8653	2.5325	0.43872	5.77248	7.8113e-09	2.70896e-06
chr6_144781476_144781957	17.3864	2.53215	0.515757	4.90957	9.12747e-07	0.000115646
chr3_19487970_19488612	14.2932	2.53169	0.564323	4.48624	7.24907e-06	0.000614117
chr15_45356517_45356970	16.4534	2.52942	0.515548	4.90629	9.28171e-07	0.000117083
chr2_162268915_162269182	19.5867	2.52913	0.477189	5.30007	1.1576e-07	2.22583e-05
chr10_94044070_94044463	20.3756	2.52883	0.474082	5.33417	9.59849e-08	1.95012e-05
chr18_5872956_5873278	11.1628	2.52867	0.604252	4.1848	2.8542e-05	0.00187435
chr6_122403127_122403610	15.6203	2.5274	0.586036	4.3127	1.61273e-05	0.00117484
chr12_72298374_72298696	10.8251	2.52421	0.640475	3.94115	8.10914e-05	0.00442632
chr16_18032978_18033566	17.8978	2.52317	0.513626	4.91247	8.99369e-07	0.000114583
chr3_52908430_52908685	7.48671	2.52298	0.732686	3.44347	0.00057431	0.0221822
chr2_172738719_172739279	18.0805	2.52258	0.528743	4.7709	1.83407e-06	0.000199748
chr7_107807858_107808215	14.0111	2.52173	0.555954	4.53586	5.73694e-06	0.00050541
chr1_93499141_93499634	28.9471	2.52158	0.40569	6.21555	5.11445e-10	3.29827e-07
chr16_53986227_53986691	16.0782	2.52086	0.525859	4.79379	1.63664e-06	0.00018311
chr5_53218387_53218914	18.4807	2.52029	0.521694	4.83098	1.35863e-06	0.000158333
chr6_109118139_109118584	22.7152	2.51977	0.441236	5.71071	1.12505e-08	3.64818e-06
chr15_31765028_31765600	41.6673	2.51962	0.366445	6.87584	6.16243e-12	1.01056e-08
chr1_78059818_78060446	17.0198	2.51639	0.539443	4.66479	3.08936e-06	0.000304665
chr2_101361186_101361530	17.5328	2.51619	0.50771	4.95596	7.19754e-07	9.57363e-05
chr5_156026083_156026332	11.2285	2.51418	0.598747	4.19906	2.6802e-05	0.00177943
chr1_51110039_51110571	13.5149	2.51412	0.554905	4.53072	5.87834e-06	0.000515117
chr1_42995330_42995847	21.5891	2.51401	0.468476	5.36636	8.0341e-08	1.67986e-05
chr1_23770647_23770955	13.3665	2.51366	0.58697	4.28244	1.84853e-05	0.0013042
chr3_173908928_173909451	10.2502	2.51269	0.662951	3.79016	0.000150553	0.00740225
chr11_63341802_63342624	44.7774	2.51133	0.348904	7.19777	6.12062e-13	1.84893e-09
chr1_196701881_196702916	23.6642	2.51117	0.456571	5.50007	3.79643e-08	9.39015e-06
chrX_148453305_148453813	13.8025	2.51087	0.554188	4.53071	5.87854e-06	0.000515117
chr11_70058339_70058890	19.5056	2.5107	0.536897	4.67631	2.92083e-06	0.000289788
chr4_58475779_58475942	10.9472	2.50971	0.615367	4.0784	4.5347e-05	0.00274403
chr3_132975647_132976347	26.8109	2.50848	0.459811	5.45545	4.88488e-08	1.13972e-05
chr12_69961248_69961782	19.2893	2.50752	0.851897	2.94346	0.0032457	0.0933075
chr9_92003050_92003594	16.7323	2.50679	0.546969	4.58306	4.58215e-06	0.000422821
chr2_140920492_140920936	9.77607	2.50675	0.699554	3.58335	0.000339219	0.0144359
chr13_90504831_90505180	12.1583	2.5067	0.587608	4.26595	1.99057e-05	0.00138821
chr2_43144391_43144985	17.3339	2.50643	0.528067	4.74642	2.07047e-06	0.000219357
chr10_86999003_86999344	7.16417	2.5061	0.790308	3.17104	0.00151895	0.049946
chr12_62676388_62676641	7.94485	2.50595	0.705278	3.55314	0.000380659	0.0158607
chr8_97638926_97639372	16.8617	2.50566	0.524198	4.78	1.75299e-06	0.000192562
chr6_70525871_70526330	14.0781	2.50385	0.561888	4.45613	8.3453e-06	0.000687684
chr13_53843724_53844139	15.416	2.50333	0.533337	4.69372	2.68284e-06	0.000271336
chr10_124653852_124654147	10.8	2.50307	0.656606	3.81213	0.000137773	0.00687025
chrX_85859584_85860122	19.5445	2.50159	0.525854	4.75719	1.96307e-06	0.000210995
chr2_180850010_180850392	13.704	2.50083	0.595978	4.19618	2.71451e-05	0.00179805
chr18_7524329_7525064	20.0481	2.49916	0.466771	5.35414	8.5963e-08	1.77159e-05
chr15_43206986_43207541	18.6654	2.49888	0.508751	4.9118	9.02459e-07	0.000114722
chr10_58382156_58382756	19.443	2.49784	0.509392	4.90358	9.41068e-07	0.00011819
chr2_9158680_9159252	20.0689	2.4974	0.469827	5.31557	1.06322e-07	2.09344e-05
chr9_102524849_102525201	10.1879	2.49612	0.677305	3.68537	0.000228372	0.0104401
chr6_157285027_157285431	12.6662	2.49582	0.606697	4.11378	3.89228e-05	0.00242167
chr2_237964151_237964791	18.3817	2.49535	0.54666	4.56471	5.00177e-06	0.000452337
chr1_178841573_178842791	23.0682	2.49468	0.463062	5.38736	7.15002e-08	1.537e-05
chr3_183259586_183259943	18.1976	2.4944	0.492837	5.06131	4.16381e-07	6.22354e-05
chr1_152853455_152853695	7.0704	2.49433	0.753747	3.30924	0.000935494	0.0333912
chr6_166862372_166862783	12.5706	2.49327	0.575478	4.33252	1.47414e-05	0.00109604
chr7_139575609_139576191	26.4819	2.49297	0.446879	5.57863	2.42415e-08	6.67697e-06
chr15_37773310_37773630	12.9658	2.4929	0.595177	4.18851	2.80794e-05	0.00184714
chr5_66004135_66004504	9.2316	2.49272	0.66715	3.73636	0.0001867	0.0087942
chr11_15159200_15159524	7.85697	2.49254	0.742373	3.35754	0.000786405	0.0288871
chr16_90065199_90065644	20.0209	2.49248	0.498904	4.99592	5.85567e-07	8.0308e-05
chr20_8996632_8996992	22.5262	2.49244	0.477821	5.21627	1.82562e-07	3.18487e-05
chr2_159633423_159633839	9.91802	2.49011	0.655873	3.79664	0.000146673	0.0072385
chr4_114915073_114915354	9.69309	2.48908	0.68372	3.6405	0.00027211	0.0120882
chr5_151129268_151129497	10.2917	2.48893	0.617655	4.02964	5.58632e-05	0.00327059
chr6_61972242_61972522	9.7112	2.48863	0.679612	3.66183	0.000250417	0.0112772
chr1_240830714_240831024	9.71402	2.48851	0.714798	3.48142	0.000498762	0.0197766
chr1_200406799_200407373	17.0688	2.48713	0.509365	4.8828	1.04589e-06	0.000128268
chr2_117224906_117225279	13.6592	2.48605	0.583001	4.26423	2.00594e-05	0.00139638
chr3_59110705_59110879	10.5757	2.48546	0.631215	3.93759	8.23045e-05	0.00447976
chr5_124287957_124288115	8.64245	2.48454	0.701001	3.54427	0.000393699	0.0163001
chr11_68739106_68739286	8.06692	2.48351	0.72471	3.42691	0.000610499	0.0232669
chr22_26690281_26690921	12.4773	2.48246	0.571684	4.34237	1.40953e-05	0.00106309
chr4_177738454_177738856	12.1571	2.48228	0.582731	4.25973	2.04669e-05	0.00142217
chr18_22534392_22534581	8.74185	2.48199	0.752729	3.29733	0.000976091	0.0346464
chr15_71721220_71721364	5.55073	2.4817	0.854823	2.90317	0.00369407	0.103049
chr10_31702151_31702621	16.2179	2.48159	0.521687	4.75685	1.96639e-06	0.000211133
chr6_118443929_118444253	12.1033	2.48144	0.604016	4.10824	3.98678e-05	0.00247376
chr4_97904872_97905363	15.3184	2.48126	0.546725	4.53841	5.66799e-06	0.000500103
chr2_105938858_105939111	14.9173	2.48098	0.552806	4.48798	7.1903e-06	0.000611083
chr11_21918497_21919346	23.1803	2.48031	0.468226	5.29724	1.17566e-07	2.24925e-05
chr16_86652325_86652951	26.8485	2.4784	0.424237	5.84201	5.15736e-09	1.96032e-06
chr13_88473897_88474039	6.96263	2.47795	0.765537	3.23688	0.00120845	0.0413032
chr3_171187985_171188140	10.0449	2.47766	0.637489	3.88659	0.000101663	0.00534096
chr4_187898734_187899674	36.6354	2.47691	0.367854	6.7334	1.65744e-11	2.29228e-08
chr21_36780640_36781022	11.4449	2.47628	0.659572	3.75438	0.000173771	0.0083386
chr15_48395885_48396429	17.1957	2.47623	0.506124	4.89253	9.95466e-07	0.000123269
chr5_34298841_34299104	8.38865	2.47587	0.733432	3.37574	0.000736183	0.0273221
chr18_56631199_56631361	10.0034	2.47542	0.633499	3.90753	9.32436e-05	0.00497376
chr20_52741541_52741787	9.19677	2.47415	0.690727	3.58195	0.000341033	0.0144825
chr4_72950333_72950703	15.6783	2.47333	0.527107	4.69227	2.70186e-06	0.000273018
chr2_221893774_221894238	14.7756	2.47206	0.530928	4.65611	3.22245e-06	0.000315891
chr17_46240347_46240884	18.1585	2.47205	0.516606	4.78518	1.70835e-06	0.000189471
chr4_83653686_83654133	10.3367	2.47189	0.626355	3.94648	7.93096e-05	0.0043456
chr3_143828729_143829084	12.6367	2.47185	0.614917	4.0198	5.82464e-05	0.00338517
chr13_30743523_30744047	25.4322	2.46935	0.442654	5.57851	2.42586e-08	6.67697e-06
chr14_101208350_101208509	9.77495	2.46812	0.678106	3.63972	0.000272933	0.0121153
chr12_77947714_77948226	16.4974	2.46794	0.515784	4.78483	1.71135e-06	0.000189621
chr5_165798389_165798592	9.34241	2.4677	0.646125	3.81923	0.000133866	0.00670155
chr2_65363401_65363955	13.0583	2.4674	0.559019	4.4138	1.01573e-05	0.000807455
chr11_13456118_13456613	12.4486	2.46713	0.591267	4.17262	3.01119e-05	0.00195067
chr18_54114975_54115605	23.2949	2.46668	0.455859	5.41105	6.26549e-08	1.39607e-05
chr16_47103177_47103491	8.52281	2.46638	0.710165	3.47296	0.00051475	0.0202677
chr9_5608682_5609237	19.858	2.46427	0.48963	5.03293	4.83039e-07	6.96128e-05
chr1_82348137_82348289	6.472	2.46411	0.785661	3.13635	0.00171066	0.0551753
chr11_118895272_118895785	25.1766	2.46343	0.426321	5.77835	7.54386e-09	2.64014e-06
chr18_7958397_7958941	13.6512	2.46239	0.545884	4.51084	6.45715e-06	0.000555223
chr12_4136447_4137024	27.7895	2.46186	0.426005	5.77896	7.51652e-09	2.64014e-06
chr12_78800622_78800949	14.1638	2.46152	0.546031	4.50802	6.54363e-06	0.000561397
chr18_30310501_30310916	8.74962	2.4605	0.716576	3.43368	0.000595437	0.0228445
chr5_5025886_5026079	7.17093	2.46005	0.745537	3.29971	0.000967864	0.0344076
chr9_91759991_91760248	7.93174	2.45949	0.715546	3.43721	0.000587729	0.0225714
chr5_111412936_111413281	18.5728	2.45894	0.486905	5.05014	4.41481e-07	6.48057e-05
chr5_56168992_56169138	7.08736	2.45891	0.800825	3.07048	0.00213718	0.0662692
chr4_85713545_85713786	9.92171	2.4589	0.661166	3.71903	0.000199987	0.0093333
chr3_72598757_72599529	16.9806	2.45764	0.501701	4.89863	9.65095e-07	0.000120418
chr4_140521949_140522434	12.818	2.45615	0.575146	4.27048	1.95049e-05	0.0013669
chr2_98642734_98643083	11.9478	2.4557	0.599846	4.09388	4.24217e-05	0.00260129
chr9_36142798_36143312	27.6059	2.4547	0.419978	5.84483	5.0708e-09	1.94376e-06
chr12_50528570_50529428	52.7006	2.45341	0.354732	6.91625	4.63763e-12	8.28685e-09
chr4_20631233_20631480	13.0098	2.45259	0.606471	4.04403	5.25407e-05	0.00311047
chr15_55547812_55548300	14.2319	2.45209	0.537603	4.56115	5.08746e-06	0.000458035
chr15_89183154_89183726	54.8776	2.45185	0.327928	7.47681	7.61491e-14	3.23749e-10
chr12_108496057_108496627	26.0899	2.451	0.446386	5.49076	4.00201e-08	9.72889e-06
chr3_134107707_134108272	22.535	2.45091	0.470517	5.20898	1.89884e-07	3.28268e-05
chr14_59797261_59797560	10.656	2.45087	0.623675	3.92973	8.50421e-05	0.00460258
chr16_52084313_52084633	12.4798	2.45065	0.58954	4.15689	3.22612e-05	0.00207351
chr6_68792069_68792285	8.11184	2.45011	0.758784	3.229	0.00124226	0.0422769
chr6_5866671_5867300	24.1554	2.45007	0.434139	5.64351	1.66617e-08	4.91674e-06
chr9_1252972_1254138	33.9022	2.44918	0.384554	6.36888	1.90409e-10	1.48689e-07
chr6_127805343_127805858	18.5082	2.44704	0.495342	4.94011	7.80777e-07	0.00010208
chr2_197482197_197482514	7.23549	2.44575	0.744513	3.28504	0.00101969	0.0359163
chr3_62821234_62821767	20.5748	2.44572	0.501001	4.88166	1.05196e-06	0.000128875
chr13_34361317_34361701	10.8872	2.44473	0.618934	3.9499	7.81839e-05	0.00430034
chr1_244253921_244254424	18.998	2.44448	0.488088	5.00829	5.49168e-07	7.65972e-05
chr14_64399813_64400165	10.6141	2.44434	0.617201	3.96037	7.48342e-05	0.00413591
chr12_12894682_12894901	6.60139	2.44378	0.813322	3.00469	0.00265848	0.0790594
chr8_53205705_53206164	13.1024	2.44364	0.607843	4.02018	5.81529e-05	0.00338168
chr11_65695259_65695801	16.0017	2.44271	0.516468	4.72964	2.24917e-06	0.000235593
chr7_30485518_30485882	18.2322	2.44264	0.501669	4.86903	1.12146e-06	0.000134799
chr12_1889040_1889318	18.4038	2.44243	0.504009	4.84599	1.25979e-06	0.000148321
chr1_172715281_172715764	32.7802	2.44237	0.430712	5.67053	1.42357e-08	4.30033e-06
chr6_99328403_99328772	10.4489	2.4419	0.642986	3.79774	0.000146019	0.00721552
chr1_19492571_19492832	11.0665	2.4414	0.592719	4.11898	3.80556e-05	0.00237932
chr4_30265719_30265950	6.18764	2.43933	0.838291	2.90988	0.00361567	0.101305
chr6_62248417_62249137	18.6041	2.43865	0.4818	5.06153	4.15912e-07	6.22354e-05
chr9_113583353_113583707	40.9777	2.43754	0.365109	6.67621	2.45196e-11	3.1625e-08
chr14_94437301_94437818	26.4238	2.43734	0.424089	5.74723	9.07188e-09	3.05387e-06
chr8_124943508_124943806	8.68971	2.43728	0.693806	3.51292	0.000443217	0.0179339
chr11_115508452_115509015	13.2304	2.4368	0.57952	4.20485	2.6125e-05	0.0017466
chr14_84503079_84503646	26.2603	2.43664	0.411484	5.92159	3.18843e-09	1.31656e-06
chr1_204547961_204548441	35.1609	2.43626	0.385685	6.3167	2.67204e-10	1.97888e-07
chr14_68499368_68499852	12.9455	2.43555	0.568474	4.28436	1.83268e-05	0.00129621
chr2_40506263_40506586	23.974	2.43517	0.44799	5.43577	5.45611e-08	1.23777e-05
chr1_163891977_163892421	21.5067	2.43494	0.466309	5.22173	1.7726e-07	3.10655e-05
chr7_49732111_49732487	9.44339	2.43434	0.655082	3.71609	0.000202329	0.00940687
chr10_22919540_22920007	16.0012	2.43281	0.522068	4.65995	3.1629e-06	0.000311383
chr7_16602936_16603243	22.9943	2.43219	0.494229	4.92119	8.60189e-07	0.000110326
chr21_16135149_16135915	26.8089	2.432	0.436908	5.56639	2.60075e-08	6.99163e-06
chr1_231835395_231835920	28.8842	2.43139	0.408309	5.95478	2.60427e-09	1.14539e-06
chr2_40591700_40592219	15.5668	2.43133	0.517438	4.69879	2.61708e-06	0.000265856
chr9_108179241_108179735	18.3228	2.43109	0.476345	5.10364	3.33188e-07	5.16851e-05
chr9_13684800_13685039	10.2468	2.42974	0.61874	3.92691	8.60433e-05	0.004648
chr2_224719569_224719906	13.5078	2.42931	0.563907	4.30799	1.64742e-05	0.00119387
chr10_93869542_93870311	19.253	2.42882	0.47316	5.13318	2.84883e-07	4.56732e-05
chr4_37051331_37051995	44.9518	2.42857	0.369517	6.57228	4.95508e-11	5.1709e-08
chr11_107349051_107349322	6.71037	2.42808	0.790204	3.07273	0.00212112	0.0658602
chr2_44308409_44308985	11.6073	2.42764	0.581518	4.17465	2.98442e-05	0.00193858
chr13_52304005_52304644	44.3889	2.42761	0.372988	6.50854	7.58857e-11	7.08211e-08
chr17_25715207_25715385	11.2111	2.427	0.690758	3.51353	0.000442201	0.017905
chr13_80146856_80147443	25.7889	2.42633	0.430643	5.63421	1.75865e-08	5.13683e-06
chr6_110507106_110507629	13.9428	2.42523	0.572225	4.23824	2.25279e-05	0.00154204
chr20_283036_283515	25.6221	2.42501	0.42678	5.6821	1.3305e-08	4.08367e-06
chr1_5003999_5004586	21.7809	2.42423	0.472922	5.12607	2.95848e-07	4.71675e-05
chr21_43947795_43948196	17.1977	2.42403	0.505752	4.79291	1.64377e-06	0.000183729
chr16_50229178_50229572	14.7219	2.42336	0.557193	4.34923	1.36617e-05	0.00103995
chr17_20574007_20574155	5.16854	2.42174	0.914512	2.64813	0.00809393	0.193765
chr6_109384094_109384559	15.6663	2.42128	0.555897	4.35562	1.3269e-05	0.00101477
chr2_106035122_106035476	15.2814	2.42089	0.538738	4.49363	7.00206e-06	0.000597157
chr10_71922357_71922904	16.7867	2.42081	0.53693	4.50861	6.52532e-06	0.000560245
chr15_57413107_57413413	9.68311	2.42037	0.6386	3.79012	0.000150572	0.00740225
chr17_15173864_15174145	8.41188	2.41931	0.674081	3.58904	0.000331895	0.0141683
chr3_154203620_154203834	7.60297	2.41885	0.748163	3.23305	0.00122475	0.0417305
chr4_82882984_82883267	19.3101	2.41856	0.508675	4.75462	1.98817e-06	0.000212832
chr10_30475456_30475747	20.0002	2.41842	0.474394	5.09792	3.43406e-07	5.3055e-05
chr9_130257365_130257983	22.6389	2.41806	0.442503	5.4645	4.64213e-08	1.0942e-05
chr9_112058162_112058641	12.1432	2.417	0.585497	4.12812	3.65741e-05	0.002303
chr20_49175016_49175349	17.5663	2.41573	0.486353	4.96704	6.79842e-07	9.10726e-05
chr1_208259784_208260287	40.7139	2.41566	0.3625	6.6639	2.66655e-11	3.22206e-08
chr7_87022418_87023072	17.6516	2.41493	0.514726	4.69168	2.70973e-06	0.000273384
chr1_168118278_168118540	7.42894	2.41381	0.714531	3.37817	0.000729711	0.0271082
chr6_146474159_146474692	11.9177	2.4134	0.621967	3.88026	0.000104345	0.00545939
chr4_113810845_113811535	15.1354	2.41332	0.53441	4.51586	6.30601e-06	0.000543758
chr10_88200845_88201272	22.6945	2.41327	0.458674	5.26139	1.42968e-07	2.63786e-05
chr10_63523663_63523958	9.50246	2.41311	0.677771	3.56036	0.000370345	0.0155041
chrX_72632453_72632755	10.4116	2.41296	0.635086	3.79942	0.000145037	0.00717151
chr1_88292396_88292591	6.89197	2.41288	0.736616	3.27562	0.00105429	0.0369191
chr20_47717414_47718257	27.192	2.41262	0.424366	5.68525	1.30624e-08	4.05152e-06
chr20_12133734_12134056	8.42963	2.41225	0.708064	3.40683	0.000657221	0.0247923
chr2_185754989_185755314	16.0035	2.41211	0.523008	4.612	3.98817e-06	0.000376175
chr22_36556570_36557093	29.4722	2.41127	0.398841	6.04569	1.48771e-09	7.49016e-07
chr3_53320934_53321685	34.7327	2.41072	0.388011	6.21303	5.1974e-10	3.31453e-07
chr4_183098159_183098588	18.231	2.41018	0.512312	4.70451	2.54475e-06	0.000260351
chr15_51171266_51171655	12.9592	2.40982	0.574703	4.19315	2.75106e-05	0.00181701
chr18_4842786_4843297	23.6976	2.40958	0.4503	5.35105	8.74455e-08	1.79249e-05
chr15_47329267_47329446	6.39364	2.40958	0.784317	3.07219	0.00212492	0.0659425
chr13_59193491_59194135	38.9642	2.40912	0.388927	6.19428	5.85503e-10	3.61346e-07
chr11_86097524_86098324	28.3458	2.40784	0.418568	5.75256	8.78998e-09	2.98524e-06
chr5_50119670_50120388	13.7033	2.40701	0.592075	4.06539	4.79519e-05	0.00287353
chr21_16933102_16933305	5.76534	2.40641	0.82221	2.92676	0.00342509	0.0973073
chrX_21992137_21992772	15.8284	2.40584	0.526942	4.56567	4.97902e-06	0.000451816
chr6_42745285_42745468	10.0587	2.40578	0.646015	3.72403	0.000196065	0.0091751
chr10_7285977_7286233	7.70537	2.40489	0.747012	3.21934	0.00128485	0.0434056
chr16_80474518_80474935	10.7133	2.40268	0.627526	3.82881	0.000128762	0.00648278
chr5_23071808_23072163	9.06922	2.40249	0.681862	3.52343	0.000425999	0.0173592
chr6_127724932_127725516	14.2235	2.4019	0.553933	4.33609	1.45042e-05	0.00108466
chr3_93856313_93856521	8.46386	2.4019	0.675319	3.55669	0.000375563	0.0156768
chr6_36139331_36139694	12.385	2.40164	0.580162	4.13961	3.47895e-05	0.00220637
chr13_54425498_54425980	15.9954	2.40017	0.513166	4.67718	2.90851e-06	0.000288815
chr6_16583407_16583979	14.3979	2.39836	0.568718	4.21714	2.4742e-05	0.00166872
chr17_45632010_45632471	17.4379	2.39586	0.517945	4.6257	3.7333e-06	0.000355938
chr12_95015088_95016058	42.7003	2.39503	0.381256	6.28194	3.34372e-10	2.41402e-07
chr6_56415288_56415422	6.0968	2.39502	0.7869	3.04362	0.00233752	0.0714014
chr2_178449971_178450262	9.02148	2.39437	0.680438	3.51886	0.000433402	0.0176171
chr8_90354719_90355611	61.2952	2.39323	0.318278	7.51929	5.50726e-14	2.74863e-10
chr12_33418737_33419272	14.7666	2.3931	0.549206	4.35738	1.31631e-05	0.00100734
chr1_202548885_202549414	28.8179	2.39306	0.405947	5.89501	3.74654e-09	1.4985e-06
chr3_121749180_121749779	20.8243	2.39304	0.461479	5.1856	2.15324e-07	3.60836e-05
chr3_17324810_17325079	7.13294	2.39222	0.736964	3.24605	0.0011702	0.0402664
chr22_44856592_44857085	27.3028	2.39044	0.459426	5.20311	1.95983e-07	3.3628e-05
chr5_141952470_141952727	18.2327	2.39035	0.502867	4.75345	1.99978e-06	0.00021374
chr4_166236025_166236224	8.1486	2.38931	0.688942	3.46809	0.000524178	0.0205713
chr10_83625449_83625931	10.6235	2.38866	0.632724	3.77519	0.000159883	0.0077939
chr8_131194482_131194990	17.3022	2.38821	1.00524	2.37575	0.0175131	0.345065
chr3_128916206_128916582	18.755	2.38821	0.510024	4.68253	2.83349e-06	0.000282141
chrX_131403045_131403354	10.4539	2.38785	0.633769	3.7677	0.000164756	0.00797996
chr6_160137176_160137686	12.3441	2.38784	0.60598	3.94045	8.13283e-05	0.00443715
chr5_92477366_92478144	28.5217	2.38775	0.42099	5.67175	1.41349e-08	4.28115e-06
chr12_68634733_68635060	33.929	2.38701	0.41102	5.80751	6.34074e-09	2.34039e-06
chr9_20361757_20362405	20.3159	2.38678	0.475115	5.02358	5.07181e-07	7.20815e-05
chr13_21904656_21905133	29.8505	2.3861	0.460111	5.18592	2.14953e-07	3.60742e-05
chr3_156201222_156201676	40.0355	2.38478	0.42785	5.57386	2.49154e-08	6.79351e-06
chr7_156543923_156544556	24.0919	2.38385	0.456095	5.22664	1.72617e-07	3.04845e-05
chr4_115612944_115613288	10.0668	2.38365	0.692715	3.44103	0.00057951	0.0223455
chr3_21459532_21459834	11.3534	2.38349	0.608235	3.9187	8.90276e-05	0.00478668
chr11_91358669_91359023	11.3363	2.38317	0.597032	3.9917	6.56007e-05	0.00371687
chr11_87430293_87430821	18.6636	2.38263	0.506028	4.70848	2.49568e-06	0.000256474
chr4_82415242_82415669	13.3975	2.38241	0.575385	4.14055	3.46467e-05	0.00219974
chr2_119542414_119542810	23.5973	2.382	0.447881	5.31839	1.0469e-07	2.06842e-05
chr9_9846652_9846966	12.6979	2.38155	0.568519	4.18904	2.80143e-05	0.00184392
chr5_67444906_67445578	50.8973	2.38063	0.331777	7.1754	7.20984e-13	2.0186e-09
chr3_81594636_81595052	12.5839	2.38016	0.562207	4.2336	2.29977e-05	0.00156825
chr5_108154417_108154591	11.0095	2.38007	0.618227	3.84983	0.000118202	0.00603062
chr3_49939084_49939433	20.5561	2.37993	0.469525	5.06881	4.00318e-07	6.0332e-05
chr5_81354641_81354847	15.3762	2.37944	0.579055	4.10918	3.97064e-05	0.00246642
chr7_55141787_55142197	22.2587	2.37944	0.440111	5.40645	6.42864e-08	1.4137e-05
chr15_61512273_61512851	12.2738	2.37753	0.581135	4.09119	4.29169e-05	0.00262465
chr9_7606739_7606969	9.85791	2.37721	0.635968	3.73794	0.000185535	0.00877173
chr7_70244252_70244825	15.3687	2.37619	0.551011	4.31241	1.61481e-05	0.00117544
chr5_154094036_154094436	24.8248	2.37489	0.431006	5.5101	3.58625e-08	8.97975e-06
chr7_45243424_45244114	41.3744	2.37479	0.379828	6.25228	4.04507e-10	2.76391e-07
chrX_97326490_97326718	12.205	2.37473	0.581067	4.08684	4.3728e-05	0.0026615
chr7_131769648_131769937	20.9524	2.37385	0.462871	5.12854	2.92005e-07	4.66196e-05
chr11_3121941_3122413	12.8237	2.37282	0.565738	4.1942	2.73838e-05	0.00181072
chr6_126035644_126035834	7.02727	2.37276	0.783811	3.02721	0.0024682	0.0746973
chr5_117224420_117224748	11.3341	2.37199	0.601822	3.94136	8.1022e-05	0.00442464
chr4_154256797_154257127	9.86246	2.37189	0.662752	3.57885	0.000345108	0.0146182
chr10_33178778_33179178	13.887	2.37158	0.585761	4.04872	5.14991e-05	0.00306144
chr16_86020546_86021264	37.827	2.3707	0.383884	6.17558	6.5922e-10	3.86084e-07
chr1_36245167_36245547	10.2637	2.37064	0.613258	3.86565	0.000110793	0.005734
chr5_83140307_83140970	52.7166	2.37053	0.335353	7.06877	1.56316e-12	3.58873e-09
chr5_138720596_138721208	38.2075	2.36952	0.401277	5.90494	3.52775e-09	1.42924e-06
chr4_102728063_102728969	29.6159	2.36781	0.448183	5.28313	1.26995e-07	2.40162e-05
chr6_167077596_167077995	28.9867	2.36761	0.430216	5.50331	3.72722e-08	9.30112e-06
chr12_62285470_62285962	26.0155	2.36738	0.415368	5.69948	1.2017e-08	3.81062e-06
chr10_6926955_6927491	13.6356	2.36724	0.563518	4.20083	2.6594e-05	0.00177074
chr5_92773758_92774129	9.43664	2.36722	0.633365	3.73753	0.000185834	0.00877514
chr15_68036803_68037291	10.9539	2.36667	0.59923	3.94952	7.8308e-05	0.0043051
chr7_29130749_29131560	20.5301	2.36661	0.501615	4.71797	2.38204e-06	0.000246784
chr1_248069902_248070240	15.8345	2.36592	0.566862	4.17372	2.99673e-05	0.00194459
chr18_53924451_53924819	15.8833	2.36569	0.551088	4.29276	1.76468e-05	0.00125982
chr18_46983258_46983585	28.297	2.36511	0.410206	5.76567	8.13332e-09	2.78696e-06
chr3_147698295_147698653	8.95901	2.36336	0.646851	3.65363	0.000258554	0.0115755
chr4_142161774_142162251	8.46703	2.36249	0.678661	3.4811	0.000499356	0.0197865
chr11_104788616_104789148	15.1244	2.36128	0.537992	4.38907	1.13835e-05	0.000888457
chr22_36148567_36149444	28.5267	2.3607	0.398484	5.92422	3.13791e-09	1.30037e-06
chr4_26347796_26348158	18.8791	2.36017	0.485028	4.86605	1.13852e-06	0.000135996
chr13_77804799_77805207	23.8632	2.35828	0.521894	4.5187	6.22202e-06	0.000539043
chr9_83106259_83106566	11.8229	2.35757	0.616362	3.82499	0.00013078	0.00656994
chr8_105041038_105041567	14.7805	2.35615	0.556546	4.23352	2.30064e-05	0.00156825
chr1_76722007_76722193	8.66827	2.35601	0.683638	3.44628	0.000568361	0.0220191
chr6_24517932_24518667	26.6879	2.35535	0.443471	5.31117	1.08926e-07	2.13011e-05
chr2_234139648_234140008	10.6165	2.35459	0.628307	3.74751	0.0001786	0.00850692
chr1_5931819_5932611	29.3669	2.35345	0.424339	5.54616	2.92017e-08	7.67068e-06
chr9_100870805_100871250	16.6264	2.35235	0.500335	4.70155	2.58194e-06	0.000263302
chr18_72489951_72490321	11.7844	2.35232	0.585811	4.01549	5.93229e-05	0.00343152
chr2_12865500_12866201	27.305	2.35222	0.434757	5.41042	6.28769e-08	1.39607e-05
chr1_6721379_6721861	17.7516	2.35042	0.488763	4.80892	1.51752e-06	0.000172473
chr2_84358593_84359068	13.8618	2.35037	0.575105	4.08684	4.37281e-05	0.0026615
chr4_116436745_116437412	16.6955	2.35033	0.502232	4.67978	2.8719e-06	0.000285674
chr10_80008370_80008701	19.3301	2.34975	0.55392	4.24204	2.21495e-05	0.00152249
chr4_8538690_8539383	42.7933	2.34932	0.358662	6.55022	5.7451e-11	5.73465e-08
chr5_74708064_74708398	12.569	2.34908	0.584462	4.01922	5.83907e-05	0.00339035
chr15_97000940_97001370	12.3872	2.34667	0.587955	3.99124	6.57277e-05	0.00372223
chr11_104905203_104906128	21.6583	2.34578	0.463979	5.05579	4.28615e-07	6.34853e-05
chr5_121705458_121705704	11.5516	2.34559	0.604074	3.88296	0.000103192	0.00541138
chr4_185683377_185683863	11.8613	2.34419	0.592506	3.9564	7.60877e-05	0.00419913
chr5_16627143_16627277	8.21672	2.34404	0.66641	3.51742	0.000435759	0.0176785
chr11_131401227_131401841	9.75259	2.34287	0.630143	3.718	0.000200807	0.00935505
chr16_51195865_51196198	10.2196	2.34153	0.630975	3.71097	0.000206467	0.00955669
chr5_125684636_125684977	13.1452	2.34152	0.581082	4.02958	5.5876e-05	0.00327059
chr1_227070288_227071124	30.011	2.34127	0.39652	5.90455	3.53602e-09	1.42924e-06
chr14_31537568_31537891	17.5066	2.3411	0.516693	4.53092	5.87265e-06	0.000515117
chr2_150418858_150419157	23.8709	2.34061	0.508233	4.60539	4.11695e-06	0.000386734
chr5_77845005_77845332	13.5889	2.34038	0.613146	3.817	0.000135083	0.00675657
chr2_6631591_6631972	14.6121	2.34016	0.551374	4.24423	2.19348e-05	0.00150864
chr20_14782204_14782808	13.3548	2.33767	0.594723	3.93068	8.47066e-05	0.00458915
chr5_139587212_139587381	8.33252	2.33721	0.775725	3.01294	0.00258732	0.0773651
chr20_44699211_44699521	14.6818	2.33666	0.588518	3.97041	7.17495e-05	0.00400204
chr21_26829715_26829977	15.4806	2.33566	1.14117	2.04672	0.0406855	0.587242
chr16_49897378_49897749	15.7534	2.33509	0.508742	4.58994	4.43376e-06	0.000411644
chr8_51394475_51395059	22.8332	2.33496	0.446479	5.22971	1.69777e-07	3.00754e-05
chr10_107619079_107619442	18.7575	2.33464	0.892082	2.61707	0.00886879	0.207616
chr5_137194026_137194245	8.96348	2.33453	0.682168	3.42221	0.000621134	0.023586
chr3_140061733_140062128	14.735	2.33386	0.536701	4.34852	1.37057e-05	0.00104087
chr10_89395393_89395989	28.6525	2.33165	0.775458	3.0068	0.00264014	0.0785955
chr6_84662526_84662876	11.9564	2.33119	0.57376	4.06301	4.84443e-05	0.00289936
chr19_23561698_23562165	33.3688	2.33083	0.390016	5.97624	2.28343e-09	1.04015e-06
chr4_90860663_90861408	33.7502	2.32795	0.385896	6.03258	1.61362e-09	7.984e-07
chr7_98599856_98600640	37.8493	2.32784	0.401174	5.80258	6.53019e-09	2.37971e-06
chr17_69412217_69412893	28.5678	2.32756	0.399739	5.8227	5.79041e-09	2.16064e-06
chr15_42177675_42178275	17.594	2.32648	0.487077	4.77641	1.78454e-06	0.000195094
chr2_200842795_200843064	14.153	2.32495	0.546773	4.25213	2.11743e-05	0.00146247
chr1_209666661_209667246	25.2312	2.32483	0.440191	5.28141	1.2819e-07	2.4163e-05
chr16_50022158_50022673	26.771	2.32462	0.48147	4.82817	1.3779e-06	0.000160417
chr10_24745246_24745666	21.9725	2.32365	0.488244	4.75919	1.94372e-06	0.000209504
chr1_66766793_66767150	15.7705	2.32278	0.535236	4.33973	1.42656e-05	0.00107241
chr10_72062097_72062338	10.9474	2.32275	0.618392	3.75611	0.000172575	0.00828871
chr13_46384021_46384619	24.0174	2.32128	0.437242	5.30891	1.1028e-07	2.15291e-05
chr14_32577099_32577377	7.49613	2.32103	0.719966	3.22381	0.00126497	0.0428466
chr18_66344196_66344650	25.2072	2.31955	0.422471	5.49044	4.00934e-08	9.72889e-06
chr11_28606568_28606916	13.0659	2.31947	0.548029	4.23239	2.3122e-05	0.00157519
chr11_9008927_9009342	20.4511	2.31933	0.460892	5.03226	4.84728e-07	6.96401e-05
chr15_96844025_96844488	10.9517	2.31825	0.623663	3.71716	0.000201476	0.00937482
chrX_16846224_16846976	42.6814	2.31657	0.374661	6.18312	6.28487e-10	3.73807e-07
chr6_13166009_13166623	15.5388	2.31455	0.511823	4.52216	6.12119e-06	0.00053272
chr18_39275430_39275763	11.1713	2.31448	0.625413	3.70072	0.000214987	0.00990711
chr3_133160767_133161230	17.6547	2.31406	0.520236	4.4481	8.66333e-06	0.000709324
chr8_140594275_140594671	12.9471	2.31393	0.668913	3.45924	0.000541703	0.0211835
chr18_4024677_4025173	15.7811	2.31305	0.586063	3.94676	7.9216e-05	0.0043441
chr9_86900402_86900676	8.51302	2.31225	0.67469	3.42714	0.000609983	0.0232626
chr7_141851944_141852548	21.9071	2.31148	0.45728	5.05484	4.30755e-07	6.37156e-05
chr4_129748389_129748754	14.6957	2.31147	0.547797	4.21958	2.44763e-05	0.00165177
chr5_170044751_170045315	14.5431	2.31083	0.521087	4.43464	9.2225e-06	0.000742398
chr4_95488914_95489451	15.7576	2.30876	0.557826	4.13886	3.49041e-05	0.00221241
chr5_97764468_97764880	10.064	2.30506	0.637205	3.61746	0.000297511	0.0129657
chr9_22429972_22430505	12.92	2.30418	0.607012	3.79593	0.000147088	0.00725275
chr1_208724938_208725370	12.5763	2.30364	0.562859	4.09275	4.26281e-05	0.00261256
chr14_94628362_94628781	25.9081	2.30198	0.413183	5.57134	2.52792e-08	6.84392e-06
chr2_84260615_84261010	19.5927	2.30177	0.458581	5.01932	5.18535e-07	7.32141e-05
chr13_41558885_41559232	10.0279	2.30121	0.689898	3.33558	0.000851212	0.0308823
chr1_57926959_57927437	22.1968	2.30076	0.487477	4.71973	2.36159e-06	0.000245108
chr12_49992461_49993428	26.0936	2.29949	0.407005	5.64979	1.60647e-08	4.78984e-06
chr10_69543161_69543779	29.7506	2.29888	0.416846	5.51495	3.48888e-08	8.80203e-06
chr22_18791150_18791453	12.1547	2.29871	0.660388	3.48085	0.000499826	0.0197983
chr1_231886505_231886803	9.53862	2.29469	0.679082	3.37911	0.00072722	0.0270331
chr13_25033435_25033775	16.8415	2.29343	0.523477	4.38114	1.18059e-05	0.000917542
chr5_51765387_51765553	9.11305	2.29326	0.647706	3.54059	0.000399235	0.0164851
chr17_8764643_8765098	15.3711	2.29161	0.511482	4.48033	7.45263e-06	0.000627656
chr8_96425360_96425775	12.6013	2.29111	0.590538	3.8797	0.000104586	0.00546698
chr9_79838120_79838967	34.1311	2.29052	0.403238	5.68033	1.34438e-08	4.11528e-06
chrX_8555071_8555369	10.312	2.29032	0.641977	3.5676	0.000360269	0.0151597
chr6_74444673_74444974	14.6009	2.29006	0.530208	4.31917	1.56616e-05	0.0011495
chr4_104321708_104321864	7.39229	2.2898	0.754219	3.03599	0.00239747	0.0729028
chr9_117100417_117100735	12.8295	2.28825	0.572186	3.99913	6.35757e-05	0.00362359
chr8_16461596_16461763	6.6582	2.28751	0.76424	2.99318	0.00276089	0.0815557
chr1_24999283_24999441	9.01247	2.28714	0.667864	3.42455	0.000615809	0.0234381
chr7_105900532_105901312	19.2107	2.28649	0.468261	4.88294	1.04516e-06	0.000128268
chr2_151259950_151260297	11.8774	2.28579	0.580541	3.93735	8.23871e-05	0.00448213
chr5_161523568_161523725	8.83723	2.28576	0.667064	3.42659	0.000611202	0.0232859
chr3_93801929_93802424	18.4023	2.28498	0.535304	4.26856	1.96741e-05	0.00137624
chr4_67789069_67789524	24.7741	2.28337	0.439963	5.18992	2.1039e-07	3.56733e-05
chr3_108265106_108265707	15.438	2.2832	0.538957	4.23632	2.27212e-05	0.00155249
chr16_12254673_12254886	8.62667	2.28234	0.654643	3.48639	0.00048958	0.0194798
chrX_148966427_148966934	15.8752	2.28227	0.499536	4.56878	4.90582e-06	0.000447244
chr8_134006208_134006491	14.7912	2.28223	0.57489	3.96986	7.19158e-05	0.00400742
chr5_6827880_6828273	17.9507	2.28158	0.47913	4.76192	1.91755e-06	0.000207463
chr3_159647118_159647763	32.5252	2.28146	0.386378	5.90473	3.53225e-09	1.42924e-06
chr5_136358405_136358852	14.009	2.28005	0.52765	4.32114	1.55227e-05	0.00114295
chr4_167090393_167090551	10.9909	2.27915	0.583408	3.90661	9.35999e-05	0.00498812
chr7_52580105_52580543	12.3075	2.27786	0.56303	4.04571	5.21641e-05	0.00309208
chr7_118297551_118297762	11.2706	2.27754	0.604	3.77076	0.000162754	0.00790009
chr16_56776504_56776790	28.1248	2.27729	0.421073	5.4083	6.36269e-08	1.40578e-05
chr3_130722235_130722674	13.3749	2.27727	0.564719	4.03258	5.51687e-05	0.00324264
chr4_62141093_62141474	12.4845	2.27717	0.568311	4.0069	6.15205e-05	0.00352924
chr12_100768622_100769600	29.3892	2.27685	0.452592	5.03069	4.88729e-07	6.99731e-05
chr9_28069476_28070116	20.4095	2.27602	0.478489	4.75668	1.96803e-06	0.000211133
chr13_82183432_82183780	11.6113	2.27577	0.606178	3.75429	0.000173831	0.0083386
chr7_140162877_140163352	17.3156	2.27574	0.513061	4.43561	9.18113e-06	0.000739587
chr5_72118842_72119012	8.08577	2.27477	0.675775	3.36616	0.000762226	0.0281283
chr7_12675567_12675909	15.7514	2.27437	0.529141	4.29822	1.72172e-05	0.00123601
chr14_102946106_102946507	18.4114	2.27318	0.504574	4.50514	6.63299e-06	0.000568214
chr12_19235245_19235977	23.9136	2.27265	0.457461	4.96795	6.76629e-07	9.08432e-05
chr16_28554418_28554707	11.7391	2.2721	0.597168	3.8048	0.00014192	0.00704636
chr7_42377819_42378251	26.5988	2.27107	0.438867	5.17484	2.28102e-07	3.78382e-05
chr12_69493096_69493376	9.86657	2.2708	0.633928	3.58211	0.00034083	0.0144797
chr22_36648807_36649598	53.6864	2.2697	0.316718	7.1663	7.70498e-13	2.10586e-09
chr7_120818978_120819452	16.3613	2.26824	0.536347	4.22905	2.34684e-05	0.001595
chr3_145535599_145536166	19.0106	2.26696	0.491878	4.60878	4.05036e-06	0.000381102
chr14_40426597_40426860	8.84364	2.26674	0.657432	3.44786	0.000565043	0.0219425
chr17_62198400_62198887	12.4061	2.26652	0.568365	3.98779	6.66906e-05	0.00376932
chr14_38969438_38969593	7.81129	2.26548	0.726185	3.1197	0.00181033	0.0578052
chr8_138647967_138648363	8.29316	2.26438	0.742212	3.05085	0.00228193	0.0699639
chr17_531573_532223	15.4228	2.26411	0.521606	4.34065	1.42062e-05	0.00106934
chr1_83921314_83921661	8.32476	2.26406	0.684835	3.306	0.000946396	0.033707
chr4_146723403_146723684	9.54868	2.26394	0.656658	3.44767	0.000565441	0.0219487
chr4_107255906_107256215	7.62065	2.26383	0.703019	3.22016	0.0012812	0.0433196
chr21_38211444_38211825	9.66137	2.26308	0.615743	3.67536	0.000237519	0.0107895
chr13_74511710_74511877	10.9395	2.26296	0.607205	3.72684	0.000193892	0.00909193
chr7_79707402_79707899	13.4902	2.26288	0.588748	3.84355	0.000121267	0.00616492
chr10_63747790_63748473	21.0558	2.26165	0.485887	4.65469	3.24472e-06	0.000317557
chr13_74095083_74095726	30.7771	2.26143	0.409941	5.51646	3.45891e-08	8.76493e-06
chr12_56974827_56975146	7.7831	2.26129	0.686577	3.29357	0.000989226	0.0350476
chr19_31776752_31777131	25.7118	2.25995	0.460588	4.90667	9.26379e-07	0.000116986
chrX_72986790_72987092	8.32949	2.25982	0.70606	3.20061	0.00137139	0.0458024
chr3_30731938_30732262	12.1229	2.25929	0.591326	3.82072	0.000133062	0.00667
chr3_87486931_87487232	9.19964	2.25798	0.661181	3.41507	0.000637647	0.0241571
chr8_73935789_73936263	11.5507	2.25711	0.623045	3.62271	0.000291534	0.0127604
chr18_44479182_44479661	23.059	2.25705	0.452872	4.98386	6.2327e-07	8.49712e-05
chr2_85623820_85624383	21.7633	2.25659	0.471659	4.78438	1.71518e-06	0.000189862
chr2_7017468_7018257	40.2874	2.25623	0.37582	6.0035	1.9311e-09	9.16002e-07
chr11_110790160_110790639	13.4431	2.25466	0.544376	4.14173	3.44695e-05	0.00219091
chr12_93089988_93090456	12.3984	2.25457	0.562814	4.00589	6.17845e-05	0.00353555
chr6_159043427_159043951	11.9713	2.25422	0.610731	3.69101	0.000223364	0.0102397
chr1_24554785_24555215	11.9552	2.25419	0.58541	3.85061	0.000117822	0.00601911
chr6_154533730_154534023	7.73253	2.25414	0.694984	3.24344	0.00118095	0.0405513
chr1_229461713_229462475	13.3848	2.25271	0.550189	4.09443	4.23213e-05	0.00259931
chr12_16164891_16165503	51.3328	2.25128	0.376608	5.97779	2.26182e-09	1.03441e-06
chr10_118131227_118131680	21.5865	2.25098	0.448459	5.01936	5.1845e-07	7.32141e-05
chr14_64226276_64226567	9.93622	2.25006	0.615086	3.65812	0.000254072	0.011406
chr11_46121649_46121789	7.23248	2.24615	0.74529	3.0138	0.00257998	0.0772003
chr15_91782381_91782588	6.42598	2.24355	0.825555	2.71763	0.00657522	0.164942
chr1_112394584_112395438	22.3592	2.2435	0.440725	5.09048	3.57155e-07	5.46642e-05
chr18_19971301_19972051	33.0735	2.24332	0.400366	5.60318	2.10451e-08	5.99451e-06
chr3_160388934_160389438	11.5298	2.24302	0.579867	3.86816	0.00010966	0.00569078
chr5_95270005_95270435	14.4472	2.24205	0.54949	4.08024	4.499e-05	0.00272674
chr16_11044950_11045108	11.7756	2.24201	0.577542	3.88198	0.000103609	0.00542829
chr1_67160801_67161199	33.4397	2.24198	0.375874	5.96472	2.45061e-09	1.09034e-06
chr20_48983153_48983573	19.8305	2.24188	0.459293	4.88116	1.05461e-06	0.000129062
chr13_94187568_94187754	8.10849	2.24173	0.664799	3.37204	0.000746126	0.0276375
chr1_86523264_86523636	13.4825	2.24168	0.595431	3.76481	0.000166678	0.00805943
chr15_99738145_99738553	10.1949	2.24141	0.621988	3.60363	0.000313806	0.013532
chr8_24228802_24229216	15.6746	2.24013	0.52503	4.26667	1.98411e-05	0.00138623
chr9_73561936_73562346	9.70587	2.23923	0.661159	3.38682	0.000707072	0.0263952
chr7_52159755_52160112	9.35179	2.23911	0.649755	3.44609	0.000568765	0.0220274
chrX_150036799_150037278	11.4895	2.23862	0.608376	3.67966	0.000233541	0.0106509
chr4_159456451_159456797	10.5142	2.23716	0.632195	3.53872	0.00040207	0.0165783
chr4_55649733_55650109	13.4065	2.23706	0.536549	4.16935	3.05473e-05	0.00197552
chr2_9861436_9862004	16.3676	2.23666	0.552353	4.04933	5.13644e-05	0.0030566
chr5_72913327_72913914	36.5827	2.23608	0.39073	5.72283	1.04764e-08	3.42621e-06
chr3_58060082_58060305	9.09877	2.23551	0.678433	3.29511	0.000983848	0.0348894
chr7_18814247_18814632	11.3419	2.23489	0.581674	3.84217	0.000121952	0.00619149
chr15_57263698_57264102	12.0104	2.23488	0.593949	3.76275	0.000168058	0.0081057
chrX_133662961_133663567	20.8336	2.23376	0.454626	4.91339	8.95131e-07	0.00011417
chr14_36427790_36428654	21.5798	2.23355	0.439041	5.08734	3.6312e-07	5.54293e-05
chr2_45795088_45795659	18.8049	2.23303	0.50646	4.40908	1.03809e-05	0.000821818
chr10_84028935_84029205	7.57274	2.23162	0.732561	3.04633	0.00231654	0.0708546
chrX_148877351_148877693	18.7054	2.23126	0.508371	4.38904	1.13852e-05	0.000888457
chr2_113438112_113438632	15.0959	2.23067	0.520796	4.28319	1.84236e-05	0.00130171
chr5_78207942_78208233	12.7092	2.23044	0.579833	3.84669	0.000119722	0.00609989
chr12_44701296_44701854	22.4093	2.22984	0.445299	5.0075	5.51409e-07	7.68164e-05
chr5_60523714_60524382	30.3535	2.22961	0.415185	5.37015	7.86717e-08	1.65399e-05
chr4_33095760_33096116	12.5847	2.22937	0.598809	3.723	0.000196868	0.00920892
chr5_12845811_12846280	15.4697	2.22828	0.502202	4.43701	9.12166e-06	0.000736641
chr1_6928801_6929515	20.4623	2.22756	0.44626	4.99163	5.98732e-07	8.19179e-05
chr7_132350998_132351875	22.6541	2.22707	0.45933	4.84851	1.24394e-06	0.000146605
chr12_275540_276014	32.677	2.22528	0.384473	5.78788	7.12821e-09	2.54908e-06
chrX_32466426_32466754	16.5101	2.22472	0.497779	4.46929	7.84782e-06	0.00065327
chr5_166916328_166916528	7.55171	2.22451	0.704842	3.15605	0.00159924	0.0520852
chr6_110555112_110555488	17.481	2.2245	0.509005	4.37028	1.24085e-05	0.000959182
chr13_50209741_50210307	25.2787	2.22439	0.425699	5.22527	1.73901e-07	3.05233e-05
chr1_196527655_196527845	9.81718	2.22413	0.64456	3.45061	0.000559314	0.0217568
chr2_6920847_6921492	23.4067	2.2241	0.473608	4.69607	2.65209e-06	0.000268936
chr6_18053912_18054369	8.5332	2.22379	0.669732	3.32041	0.000898844	0.0323446
chr1_55547705_55547879	7.67075	2.22369	0.717121	3.10086	0.0019296	0.060902
chrX_96818448_96819524	47.4643	2.22344	0.378322	5.87712	4.17474e-09	1.65249e-06
chr8_27405103_27405838	22.371	2.22289	0.451851	4.91952	8.67563e-07	0.000111148
chr6_15562029_15562385	13.6266	2.22113	0.605418	3.66875	0.000243741	0.0110241
chr17_30650745_30651385	23.5539	2.22071	0.457688	4.85202	1.2221e-06	0.000144681
chr18_55770687_55771240	13.1586	2.22059	0.552077	4.02224	5.76483e-05	0.00335958
chr2_178720356_178720872	12.3089	2.21875	0.578125	3.83784	0.000124121	0.00628216
chr18_42305572_42306017	13.053	2.2186	0.586881	3.78033	0.000156624	0.00766041
chr3_124338908_124339158	9.15013	2.2186	0.641364	3.45919	0.000541807	0.0211835
chr4_134559981_134560308	9.0448	2.21816	0.688941	3.21967	0.00128339	0.0433811
chr1_110406382_110407463	35.4347	2.2179	0.379482	5.84453	5.0799e-09	1.94376e-06
chr3_48114293_48114522	8.26459	2.2168	0.812765	2.72748	0.00638198	0.1614
chr4_45154315_45154527	9.17577	2.21665	0.709303	3.12511	0.00177736	0.0569106
chr16_56805621_56806439	16.6091	2.21662	0.500254	4.43099	9.38025e-06	0.000753512
chr1_186112645_186112992	9.77202	2.21649	0.619956	3.57524	0.000349909	0.0147983
chr10_83608394_83609182	47.984	2.21623	0.35827	6.18591	6.17463e-10	3.70924e-07
chrX_99855427_99856037	16.8783	2.216	0.512124	4.32708	1.51098e-05	0.00112046
chr10_62249700_62250183	11.9058	2.21569	0.617486	3.58824	0.000332916	0.0142013
chr11_91983765_91984019	9.5965	2.21544	0.667099	3.32101	0.000896923	0.0322856
chr1_238225635_238225931	10.5626	2.21413	0.623487	3.5512	0.000383476	0.0159607
chr9_140652093_140652594	34.6533	2.21377	0.416068	5.3207	1.03366e-07	2.04931e-05
chr5_83524052_83524365	10.9538	2.21359	0.58598	3.77759	0.000158352	0.00773179
chr9_638261_638588	9.51132	2.21302	0.713204	3.10293	0.00191617	0.0606282
chr16_20186615_20186963	10.3528	2.21248	0.601862	3.67607	0.000236857	0.010768
chr15_33948295_33948488	6.89241	2.21197	0.765369	2.89007	0.0038516	0.106846
chr4_177413723_177414377	18.3978	2.21159	0.478855	4.6185	3.86521e-06	0.000367115
chr18_32609676_32610482	15.5521	2.21141	0.505907	4.37119	1.23571e-05	0.000956075
chr20_14531114_14531518	10.652	2.21137	0.666674	3.31701	0.000909859	0.0326795
chrX_96654540_96654767	11.5723	2.21049	0.578677	3.81991	0.000133503	0.00668918
chr1_236827298_236827728	17.1679	2.2098	0.506706	4.3611	1.2941e-05	0.000992987
chrX_94948524_94949061	20.2999	2.20967	0.51966	4.25215	2.11727e-05	0.00146247
chr11_3030602_3031702	46.7546	2.20945	0.33772	6.54225	6.05983e-11	5.99667e-08
chr4_40454156_40454660	15.8867	2.20873	0.507252	4.3543	1.33495e-05	0.00101956
chr7_76435297_76435606	9.81134	2.20859	0.608652	3.62865	0.000284905	0.0125353
chr3_31148300_31148760	13.3927	2.2081	0.552293	3.99805	6.38653e-05	0.00363288
chr2_205179807_205180229	14.0425	2.20786	0.586547	3.76417	0.000167104	0.00807323
chr13_99223301_99223717	26.625	2.20761	0.410617	5.37631	7.60281e-08	1.61917e-05
chr11_36471493_36472088	22.5709	2.20438	0.431588	5.10761	3.26264e-07	5.10247e-05
chr16_50731768_50732331	29.7295	2.20391	0.395776	5.56858	2.56826e-08	6.92049e-06
chr8_125640265_125640845	26.2743	2.20306	0.408568	5.39217	6.96134e-08	1.49925e-05
chr1_174984288_174984922	33.0055	2.20135	0.422221	5.21373	1.85077e-07	3.21897e-05
chr5_122218642_122218950	15.8994	2.20114	0.496927	4.42951	9.44457e-06	0.000758148
chr10_7241090_7241511	18.0023	2.19993	0.473632	4.64481	3.4039e-06	0.000327525
chr4_102256174_102257003	30.7441	2.19881	0.396337	5.54783	2.89244e-08	7.65286e-06
chrX_84476350_84477222	17.2661	2.19803	0.489805	4.48755	7.20462e-06	0.000611083
chr1_194673983_194674910	40.7646	2.19747	0.384162	5.72016	1.06421e-08	3.47051e-06
chr17_59579307_59579563	10.2028	2.19673	0.688711	3.18962	0.00142459	0.0472493
chr4_2499646_2500123	20.8223	2.19549	0.448053	4.90008	9.57963e-07	0.000119788
chr1_217026936_217027506	10.6595	2.19454	0.603077	3.63891	0.000273797	0.0121443
chr2_64077839_64078050	15.1593	2.19348	0.532176	4.12171	3.76065e-05	0.00236025
chr14_95699954_95700421	18.4187	2.19307	0.471155	4.65467	3.24498e-06	0.000317557
chr8_1806730_1807260	17.8785	2.19279	0.491699	4.45962	8.21038e-06	0.000678042
chr8_6312621_6313196	13.0605	2.191	0.553135	3.96105	7.46205e-05	0.00412609
chr4_77588159_77588607	10.3476	2.19019	0.604465	3.62335	0.000290809	0.0127413
chr2_113416473_113417084	18.0951	2.18977	0.483957	4.52472	6.04748e-06	0.000527906
chr1_231189199_231189930	30.247	2.18938	0.392465	5.57852	2.42573e-08	6.67697e-06
chr7_101397701_101398263	25.5718	2.18907	0.421924	5.18831	2.12216e-07	3.58769e-05
chr14_102291080_102291591	14.9787	2.18841	0.519128	4.21554	2.49178e-05	0.00167467
chr6_135194941_135195464	13.291	2.18795	0.551401	3.96797	7.24866e-05	0.00402864
chr8_72176269_72176849	12.4415	2.18725	0.573091	3.81658	0.000135315	0.00676229
chr10_60302813_60303419	18.9517	2.18553	0.478276	4.5696	4.88661e-06	0.000446252
chr18_65428739_65429295	15.8606	2.18553	0.517894	4.22003	2.44273e-05	0.00164943
chr8_96714689_96715068	16.0006	2.18527	0.499691	4.37324	1.22419e-05	0.000949498
chr7_134521269_134521562	21.1161	2.18424	0.545882	4.0013	6.29949e-05	0.00359856
chr1_109714377_109715208	20.9581	2.18345	0.455693	4.79149	1.65545e-06	0.000184317
chr15_42463256_42463896	62.4795	2.18344	0.368519	5.92491	3.12472e-09	1.2996e-06
chr18_72873633_72874078	15.1494	2.18319	0.526134	4.14949	3.33216e-05	0.00212619
chr7_40742091_40742550	15.6175	2.18298	0.519624	4.20107	2.65657e-05	0.00176988
chr16_89327988_89328651	32.0606	2.18245	0.400414	5.45049	5.02325e-08	1.15783e-05
chr2_139451218_139451540	9.65167	2.1809	0.652222	3.34381	0.000826377	0.0301432
chrX_120281370_120281515	7.40499	2.17994	0.71041	3.06857	0.00215087	0.0666218
chr3_100563194_100563457	6.74997	2.17993	0.727602	2.99605	0.00273503	0.0809792
chr16_59004643_59004956	8.38821	2.17991	0.672038	3.24374	0.00117973	0.0405214
chr7_120778327_120778662	11.3816	2.17932	0.603894	3.60878	0.000307646	0.0133164
chr7_148261407_148261995	24.886	2.17848	0.451312	4.827	1.38607e-06	0.000161041
chr10_86751568_86751859	10.7735	2.17804	0.605319	3.59817	0.000320465	0.0137622
chr12_131281511_131282053	12.5049	2.17793	0.583876	3.73012	0.00019139	0.00898272
chr1_108077828_108078330	11.9251	2.17642	0.640478	3.39811	0.000678522	0.0254454
chr11_93081893_93082355	10.0286	2.17593	0.63531	3.42499	0.00061482	0.0234082
chr12_95847479_95848080	15.928	2.17532	0.507529	4.28609	1.81842e-05	0.00129245
chr12_2729607_2729917	14.2245	2.17439	0.647738	3.35689	0.000788234	0.0289358
chr5_80221232_80221370	8.83669	2.17411	0.660854	3.28984	0.00100243	0.0354606
chr7_148281467_148281767	10.6505	2.17396	0.71107	3.05731	0.0022333	0.0687485
chr5_138273924_138274468	23.0832	2.17324	0.425798	5.10393	3.32668e-07	5.16743e-05
chr4_44918489_44918709	8.73474	2.16969	0.669678	3.2399	0.00119571	0.0409356
chr15_87297870_87298410	13.1353	2.16906	0.541613	4.00482	6.20654e-05	0.00354808
chr11_132424090_132424555	12.2206	2.16877	0.568913	3.81213	0.000137775	0.00687025
chr3_134571526_134572252	15.8327	2.16622	0.51586	4.19923	2.6782e-05	0.00177913
chr4_148572755_148572981	7.9719	2.16608	0.687834	3.14914	0.00163753	0.0531902
chr8_141796770_141797251	16.0501	2.16608	0.498056	4.34906	1.36721e-05	0.00104005
chr9_121634954_121635268	8.05861	2.16605	0.675429	3.20693	0.00134161	0.0449648
chr21_42142700_42143138	9.79165	2.16567	0.620463	3.49042	0.000482265	0.0192355
chr1_206990222_206990598	16.3421	2.16444	0.525036	4.12247	3.74838e-05	0.00235383
chr6_81974916_81975145	14.4848	2.16337	0.549732	3.93533	8.30835e-05	0.00451574
chr7_29473532_29474245	32.1863	2.1628	0.379122	5.70478	1.16495e-08	3.75633e-06
chr18_72173794_72174470	42.2138	2.16226	0.363777	5.94392	2.7829e-09	1.19861e-06
chr2_37933943_37934359	16.9941	2.16186	0.483201	4.47404	7.67567e-06	0.000642199
chr6_14218387_14218793	13.7258	2.16185	0.538374	4.01552	5.93137e-05	0.00343152
chr6_146157361_146157771	12.5101	2.16172	0.583527	3.70458	0.000211741	0.00976929
chr9_109046039_109046368	9.67302	2.16166	0.642186	3.3661	0.000762383	0.0281283
chr10_11700993_11701342	12.3527	2.16058	0.572464	3.77417	0.000160539	0.0078153
chr3_118668148_118668668	11.4183	2.15971	0.605472	3.56698	0.000361122	0.0151733
chr4_166591669_166591821	7.60395	2.15963	0.682581	3.16392	0.00155661	0.0509654
chr11_101313869_101314263	16.1856	2.15881	0.518086	4.1669	3.08766e-05	0.00199121
chr12_44382876_44383279	12.1489	2.15853	0.566485	3.81039	0.00013875	0.00690987
chr3_112243338_112243942	13.729	2.15818	0.543975	3.96742	7.26553e-05	0.00403492
chr13_47253566_47254377	38.0883	2.15661	0.356916	6.04235	1.5189e-09	7.61378e-07
chr2_161110230_161110577	15.0521	2.15609	0.562586	3.83246	0.000126869	0.00640711
chr6_165969748_165970367	26.2124	2.15455	0.460055	4.68324	2.82379e-06	0.000281866
chr10_94597075_94597551	14.6143	2.15449	0.514494	4.1876	2.81921e-05	0.00185349
chr13_50804524_50804928	13.3997	2.15419	0.597648	3.60444	0.000312824	0.0135099
chr15_45128315_45128561	11.8775	2.15391	0.582081	3.70037	0.000215286	0.00991689
chrX_44322027_44322427	11.7581	2.15318	0.586459	3.67149	0.000241137	0.0109236
chr7_16473343_16473774	10.0659	2.1519	0.606155	3.55008	0.000385113	0.0160172
chr5_50007106_50007596	40.1413	2.15137	0.348427	6.17454	6.63576e-10	3.86663e-07
chr15_61134478_61134921	12.0459	2.15081	0.619181	3.47364	0.000513456	0.0202359
chr13_34253107_34253750	21.0648	2.14987	0.456751	4.70687	2.51548e-06	0.000258046
chr11_24731367_24731978	11.9677	2.14974	0.604292	3.55746	0.000374465	0.0156461
chr1_155477905_155478389	9.77931	2.14947	0.615804	3.49051	0.000482109	0.0192355
chr19_40169568_40170253	20.9762	2.14847	0.45156	4.75789	1.9563e-06	0.000210662
chr15_51100106_51100363	7.43608	2.14808	0.706889	3.03878	0.00237536	0.0723453
chr17_40446360_40446842	19.6376	2.14768	0.462186	4.64679	3.37138e-06	0.000325498
chr3_188500619_188500991	14.8667	2.14765	0.586221	3.66356	0.000248738	0.0112192
chr1_85826119_85826396	10.0741	2.14725	0.64597	3.32407	0.000887153	0.031974
chr7_30519031_30519255	18.5332	2.14602	0.504751	4.25164	2.12213e-05	0.00146395
chr6_147739490_147739958	11.6492	2.14601	0.582675	3.68302	0.000230483	0.0105282
chr17_6330595_6331115	17.8659	2.14599	0.483252	4.44071	8.96608e-06	0.000728603
chr10_44898174_44898630	10.9259	2.14485	0.638965	3.35675	0.000788642	0.0289415
chr12_6570006_6570566	21.8299	2.1439	0.486109	4.41033	1.03211e-05	0.000818211
chr8_103057169_103057581	9.51675	2.14367	0.693789	3.08981	0.00200285	0.0627996
chr1_209039658_209040151	17.5015	2.14203	0.474284	4.51635	6.29153e-06	0.000543424
chr2_116602759_116602990	8.37145	2.14203	0.666104	3.21575	0.00130102	0.0438479
chr3_152884_153601	14.4697	2.14183	0.594862	3.60055	0.000317543	0.0136521
chr3_168140672_168141021	11.4069	2.14174	0.651725	3.28626	0.00101526	0.0358041
chr13_101687385_101687881	18.2095	2.14156	0.479399	4.46718	7.92564e-06	0.00065927
chr11_9599100_9599455	31.6961	2.1415	0.415537	5.15357	2.5558e-07	4.16145e-05
chr16_28199033_28199258	10.7613	2.14141	1.13386	1.88861	0.0589447	0.711944
chr21_40111990_40112334	13.8704	2.14121	0.521472	4.10608	4.02433e-05	0.00249047
chr4_149085037_149085342	11.0991	2.1411	0.599675	3.57043	0.000356389	0.0150303
chr6_158194391_158195098	18.8127	2.14057	0.466577	4.58781	4.47912e-06	0.000415317
chr10_68547984_68548557	22.9236	2.14043	0.433055	4.94263	7.7077e-07	0.000101117
chr9_101053611_101053873	8.84621	2.1402	0.642365	3.33174	0.000863036	0.0312323
chr6_159468860_159469451	17.7704	2.13875	0.507534	4.214	2.50885e-05	0.00168417
chr16_23874723_23875143	10.6586	2.13846	0.605322	3.53276	0.000411249	0.0168659
chr11_93257138_93257797	28.2576	2.13818	0.398983	5.35908	8.36455e-08	1.73338e-05
chr6_71920463_71920886	12.6284	2.13708	0.546315	3.9118	9.16096e-05	0.00490026
chr2_153023078_153023460	12.0451	2.13703	0.572916	3.7301	0.000191406	0.00898272
chr3_43330015_43330192	15.8004	2.1366	0.500793	4.26642	1.98632e-05	0.00138693
chr4_141567709_141567933	16.1126	2.13651	0.504067	4.23853	2.24983e-05	0.00154093
chr7_2891048_2891523	12.861	2.13623	0.539305	3.96109	7.46084e-05	0.00412609
chr2_221968029_221968300	15.2043	2.13551	0.547301	3.9019	9.54411e-05	0.00506509
chr20_3347651_3348096	14.8752	2.13545	0.568007	3.75956	0.000170215	0.0081995
chr6_72205748_72205973	13.4118	2.13542	0.529914	4.02976	5.58338e-05	0.00327059
chr14_87801521_87802004	17.3672	2.13521	0.477353	4.47303	7.71198e-06	0.000644298
chr10_80711698_80712072	24.67	2.13491	0.482532	4.42438	9.67182e-06	0.000774765
chr1_162758535_162758889	12.4075	2.13485	0.551359	3.87199	0.000107952	0.00561782
chr15_34186335_34186883	18.5372	2.13485	0.474319	4.50086	6.76777e-06	0.000578897
chr2_11859409_11859894	19.6313	2.13411	0.453923	4.70148	2.58277e-06	0.000263302
chr19_17546059_17546324	10.0375	2.13315	0.624703	3.41466	0.00063862	0.024186
chr1_155607135_155607488	12.2909	2.13287	0.585038	3.6457	0.00026667	0.0118879
chr7_26704520_26705046	22.3676	2.13261	0.437012	4.87999	1.06092e-06	0.000129421
chr12_4252091_4252306	5.25195	2.13198	0.821988	2.59369	0.00949516	0.219264
chr12_74884181_74884737	15.0013	2.13136	0.545574	3.90663	9.35907e-05	0.00498812
chr6_120437564_120437921	8.34417	2.13125	0.664785	3.20592	0.00134632	0.0450935
chr9_14945178_14945627	9.21516	2.13119	0.67087	3.17675	0.00148933	0.0491128
chr10_66066602_66067040	21.0733	2.13067	0.448517	4.75048	2.02935e-06	0.000215896
chr3_125731754_125732182	28.5576	2.1292	0.40878	5.20868	1.90191e-07	3.28303e-05
chr1_213243849_213244133	23.5017	2.1292	0.44171	4.82035	1.43307e-06	0.000165998
chr8_116934802_116935066	10.0673	2.12886	0.654692	3.25169	0.0011472	0.0396412
chr11_80059979_80060397	12.3844	2.12778	0.580682	3.66427	0.000248044	0.0111923
chr8_61789544_61789908	7.36617	2.12729	0.720691	2.95174	0.00315991	0.0912585
chr9_108398682_108398931	11.4272	2.12683	0.609174	3.49133	0.000480625	0.0191967
chr5_643889_644839	28.5464	2.12614	0.437414	4.8607	1.1697e-06	0.00013914
chr7_68968442_68968910	20.635	2.12612	0.449852	4.72626	2.28695e-06	0.000238656
chr15_71070705_71071462	30.8486	2.12606	0.398851	5.33046	9.79652e-08	1.96944e-05
chr11_81905660_81905982	9.94034	2.12596	0.633017	3.35846	0.000783789	0.0288095
chr6_107651468_107651665	8.6533	2.12484	0.666458	3.18826	0.00143133	0.0474456
chr5_157320078_157320303	10.5816	2.12434	0.669425	3.17338	0.00150677	0.0496038
chr11_125386905_125387605	37.874	2.12407	0.387586	5.48025	4.24721e-08	1.01783e-05
chr17_26507498_26507746	8.94585	2.12377	0.633509	3.3524	0.000801148	0.0293442
chr9_128592069_128592383	11.8385	2.12314	0.578205	3.67195	0.000240709	0.0109085
chr3_80003979_80004568	20.7531	2.12201	0.465332	4.56021	5.11015e-06	0.000459718
chr17_20096057_20096465	10.8279	2.12191	0.588571	3.60519	0.000311924	0.0134761
chr10_50154244_50154857	18.2925	2.12182	0.480649	4.41449	1.01247e-05	0.000805421
chr14_103086858_103087238	11.7908	2.12165	0.575312	3.68782	0.000226179	0.0103563
chr9_35439159_35439545	11.9501	2.11882	0.576324	3.67644	0.000236515	0.0107567
chr9_112813315_112813561	21.4241	2.11869	0.488908	4.33352	1.46742e-05	0.00109349
chr20_38502497_38502967	40.6508	2.11838	0.350336	6.04671	1.47831e-09	7.47561e-07
chr6_49312886_49313189	11.2868	2.11823	0.600138	3.52957	0.000416235	0.0170369
chr10_90485615_90485844	6.87163	2.11819	0.776492	2.72789	0.00637405	0.161272
chr3_161883263_161884043	23.8055	2.11763	0.422608	5.01088	5.4183e-07	7.58845e-05
chr10_30707594_30707941	14.8237	2.11725	0.563351	3.75832	0.000171061	0.00823325
chr3_193997871_193998145	12.4247	2.11659	0.620284	3.41229	0.000644199	0.0243651
chr7_110997870_110998194	12.8623	2.11558	0.590574	3.58225	0.000340646	0.0144772
chr15_58920798_58921137	10.1333	2.1149	0.623978	3.38939	0.000700493	0.0261582
chr3_73767391_73767812	11.5358	2.11468	0.563975	3.74961	0.00017711	0.00846755
chr2_182932778_182933141	10.0098	2.11281	0.603075	3.50339	0.000459372	0.0185141
chr3_117646485_117646808	9.77911	2.11244	0.635242	3.32541	0.000882902	0.0318408
chr13_35229799_35230095	10.3789	2.11198	0.62622	3.37258	0.000744669	0.0276013
chr1_217414104_217414350	9.94334	2.11179	0.611147	3.45546	0.000549361	0.021435
chr18_31733779_31734001	8.3562	2.11133	0.682936	3.09155	0.00199113	0.0625174
chr10_120891248_120891621	18.5596	2.11119	0.482983	4.37114	1.236e-05	0.000956075
chr14_86110553_86111147	16.3773	2.11113	0.522884	4.03748	5.40292e-05	0.00318381
chr1_144068769_144069229	11.5129	2.11095	0.601271	3.51082	0.000446731	0.0180566
chr1_243517741_243518526	31.6453	2.11086	0.401929	5.25182	1.50606e-07	2.75536e-05
chr8_34258340_34258838	11.876	2.11017	0.585218	3.60579	0.000311206	0.0134502
chr18_77971022_77971719	35.2374	2.10997	0.362416	5.82196	5.81611e-09	2.16064e-06
chr8_29389554_29389854	13.8925	2.10972	0.534557	3.94667	7.92443e-05	0.0043441
chr8_26058861_26059327	11.6119	2.10878	0.622675	3.38664	0.000707529	0.0263952
chr4_86780766_86781284	12.7868	2.10779	0.566898	3.71811	0.000200715	0.00935456
chr4_115321864_115322070	7.13554	2.10721	0.706499	2.98261	0.00285804	0.084144
chr1_39835238_39835687	18.1204	2.1071	0.47687	4.4186	9.93433e-06	0.000791925
chr4_114068047_114068452	18.6673	2.10708	0.487157	4.32525	1.52356e-05	0.00112615
chrX_113834132_113834776	13.6008	2.10317	0.546304	3.84982	0.000118205	0.00603062
chr8_56918938_56919791	39.8004	2.10307	0.364125	5.77569	7.66386e-09	2.66588e-06
chr12_97113748_97114247	18.2945	2.10299	0.49605	4.23948	2.24038e-05	0.00153721
chr3_139232194_139232655	11.854	2.10297	0.557117	3.77473	0.000160179	0.00780105
chr7_28229603_28230100	17.9512	2.10286	0.494494	4.25254	2.11356e-05	0.00146243
chr6_112609696_112609906	8.85874	2.10253	0.643831	3.26565	0.00109213	0.0380937
chr16_64450081_64450593	25.3479	2.10197	0.425553	4.93939	7.83676e-07	0.000102226
chr8_81359845_81360233	17.3346	2.10176	0.543098	3.86995	0.000108858	0.00565683
chr5_112294849_112295086	13.1591	2.10123	0.549482	3.82402	0.000131294	0.00659004
chr3_30273133_30273503	11.4771	2.10059	0.586494	3.58159	0.000341504	0.0144923
chr16_51383124_51383843	15.436	2.10055	0.506353	4.14838	3.34829e-05	0.00213411
chr11_96908077_96908309	8.53776	2.09959	0.690325	3.04146	0.00235436	0.0718124
chr4_166222959_166223347	20.2723	2.09896	0.446238	4.70369	2.55504e-06	0.000261171
chr4_96310186_96310451	9.71726	2.09896	0.680152	3.08601	0.00202859	0.0633816
chr12_91956133_91956601	9.98531	2.09847	0.629799	3.33197	0.00086235	0.0312272
chr5_81064732_81065196	14.8815	2.09845	0.512942	4.09101	4.29492e-05	0.00262523
chr3_144482866_144483354	11.2503	2.09752	0.577488	3.63214	0.000281077	0.0124097
chr7_148717345_148717709	10.8194	2.09744	0.633807	3.30927	0.000935403	0.0333912
chr7_120380503_120380785	13.9014	2.09718	0.52434	3.99965	6.34365e-05	0.00361746
chr5_163153816_163154368	11.632	2.09594	0.582849	3.59602	0.000323125	0.0138411
chr4_190500376_190500518	6.45185	2.09545	0.790699	2.65012	0.00804628	0.193066
chr4_4034026_4034599	18.9298	2.09453	0.48416	4.32612	1.51759e-05	0.0011239
chr3_87200702_87201203	15.8624	2.0943	0.517212	4.0492	5.13928e-05	0.0030567
chr17_1250933_1251583	24.8025	2.09409	0.446932	4.68549	2.79291e-06	0.000279756
chr10_398423_399083	12.8941	2.09401	0.570108	3.673	0.000239717	0.0108721
chr6_16097399_16097913	15.1183	2.09274	0.533309	3.92407	8.70644e-05	0.00469432
chr3_55361254_55361552	12.5911	2.09224	0.559767	3.7377	0.000185709	0.00877514
chr18_26092277_26092936	27.4249	2.0921	0.425994	4.9111	9.05688e-07	0.000114878
chr13_58520584_58520810	11.1711	2.09158	0.610075	3.4284	0.000607152	0.0231932
chr1_17348480_17349279	29.2562	2.09158	0.39304	5.32155	1.02889e-07	2.04338e-05
chr2_73370058_73370517	11.2178	2.09035	0.572479	3.65139	0.000260825	0.011659
chrX_87116842_87117268	11.8838	2.08961	0.586021	3.56575	0.000362815	0.0152389
chr7_16838041_16838514	26.3102	2.08934	0.412687	5.06278	4.13196e-07	6.20016e-05
chr11_85664563_85664986	18.5939	2.08917	0.554071	3.77058	0.000162866	0.00790177
chr8_122526872_122527380	13.4038	2.08881	0.557965	3.74363	0.000181382	0.00862152
chr1_44363367_44364100	24.0357	2.08863	0.45039	4.63737	3.52869e-06	0.000338397
chr4_120398668_120398988	9.96592	2.08862	0.649764	3.21442	0.00130707	0.0439869
chr6_151439527_151440076	40.9567	2.08859	0.38602	5.41058	6.28201e-08	1.39607e-05
chr2_221989484_221989997	23.1611	2.08772	0.425723	4.90394	9.39343e-07	0.000118103
chr3_27834135_27834619	13.9967	2.08731	0.53677	3.88866	0.000100801	0.00530536
chr13_77430237_77430544	12.4166	2.08718	0.57677	3.61874	0.00029604	0.0129217
chr8_12379575_12380088	15.8755	2.087	0.524545	3.97868	6.92999e-05	0.00388998
chr15_68406832_68407019	11.6442	2.0865	0.569979	3.66066	0.000251566	0.0113201
chr12_122593039_122593291	8.88698	2.08645	0.665702	3.13421	0.00172315	0.0555469
chr6_164362173_164362886	24.8045	2.08626	0.463903	4.4972	6.88546e-06	0.00058765
chr1_187413195_187413514	13.074	2.08594	0.558107	3.73753	0.000185837	0.00877514
chr4_154404613_154405132	20.6295	2.08585	0.507991	4.10607	4.02455e-05	0.00249047
chr18_66135194_66135499	9.28047	2.08497	0.643485	3.24011	0.00119482	0.0409294
chr15_53878879_53879336	22.0058	2.08437	0.455177	4.57925	4.66638e-06	0.000429902
chr10_28644358_28644587	9.00861	2.08419	0.715742	2.91194	0.00359195	0.100862
chr1_64642275_64642920	14.6899	2.08392	0.508644	4.09701	4.18515e-05	0.00257873
chr2_27951969_27952530	17.6977	2.08356	0.482649	4.31693	1.58213e-05	0.00115752
chr11_66957769_66958129	8.70545	2.0823	0.636337	3.27232	0.00106669	0.0373086
chr5_42876611_42877131	25.2351	2.08158	0.416625	4.99629	5.84443e-07	8.02497e-05
chr6_168114718_168115164	43.4936	2.08154	0.341673	6.09219	1.11374e-09	5.81125e-07
chr1_83284828_83285503	16.9789	2.08142	0.511313	4.07072	4.68672e-05	0.00281672
chr5_142733582_142734024	14.4783	2.08124	0.513963	4.0494	5.13494e-05	0.0030566
chr5_169676481_169676948	10.8393	2.0806	0.584409	3.56018	0.000370605	0.0155093
chr3_139086975_139087378	12.7716	2.08055	0.562391	3.69947	0.00021605	0.0099401
chr2_194212301_194212825	16.8761	2.08004	0.491055	4.23585	2.27687e-05	0.00155481
chrX_21431073_21431314	8.961	2.07877	0.639426	3.251	0.00115002	0.0396909
chr4_47205682_47205961	7.76392	2.07871	0.715476	2.90535	0.00366842	0.102508
chr3_72131148_72131819	43.0397	2.07638	0.359873	5.76977	7.93814e-09	2.74466e-06
chr11_3736164_3736478	10.3199	2.07582	0.632899	3.27986	0.00103857	0.0364584
chr16_69012258_69012642	12.5518	2.07555	0.561031	3.69952	0.000216006	0.0099401
chr8_8055627_8055904	10.401	2.07482	0.601011	3.45222	0.00055599	0.0216421
chr11_32493747_32494212	11.4501	2.07471	0.565319	3.66998	0.000242566	0.0109796
chr12_69034854_69035183	10.9929	2.07468	0.589112	3.52171	0.00042877	0.0174597
chr10_90151995_90152265	10.0673	2.0744	0.626172	3.31283	0.000923578	0.0330688
chrX_37558355_37558875	15.4557	2.07417	0.561195	3.69599	0.000219029	0.0100651
chr1_190548603_190549143	16.1346	2.07363	0.499091	4.15481	3.25563e-05	0.00208897
chr5_94878939_94879457	21.0409	2.07355	0.49063	4.22631	2.37555e-05	0.0016107
chr20_53757203_53757389	7.29026	2.07276	0.914287	2.26708	0.0233852	0.420689
chr20_48311058_48311462	13.1913	2.07271	0.563899	3.67568	0.000237213	0.0107799
chr2_11640922_11641395	20.3265	2.07219	0.448874	4.61642	3.9042e-06	0.000369166
chr13_73319252_73319712	15.0898	2.072	0.50595	4.09526	4.21698e-05	0.00259254
chr10_63546544_63546741	9.82689	2.07164	0.627132	3.30336	0.000955322	0.0340038
chr8_61374072_61374487	14.4663	2.07073	0.522337	3.96436	7.35924e-05	0.00407906
chr2_242384764_242385274	15.051	2.06811	0.507694	4.07353	4.63057e-05	0.00278881
chr11_95991578_95991969	16.8518	2.06672	0.490774	4.21114	2.5408e-05	0.00170462
chr6_157383072_157383530	21.4911	2.0659	0.463981	4.45255	8.48571e-06	0.000696271
chr8_61393332_61393792	16.8283	2.06512	0.478627	4.31468	1.59834e-05	0.00116566
chr9_14895748_14896264	23.2982	2.06496	0.425594	4.85194	1.22258e-06	0.000144681
chr3_37664510_37664964	13.9679	2.06355	0.523159	3.94441	7.99977e-05	0.00437703
chr7_43874166_43874494	11.4809	2.06321	0.589943	3.4973	0.00047	0.0188577
chr1_79115343_79115603	22.6788	2.06315	0.461901	4.46665	7.94536e-06	0.000660432
chr5_30029_30452	10.8253	2.06226	0.592356	3.48145	0.000498715	0.0197766
chr12_117087740_117088271	38.4217	2.0615	0.396125	5.20418	1.9486e-07	3.35354e-05
chr3_77968416_77968978	18.764	2.06122	0.470906	4.37713	1.20253e-05	0.000933966
chrX_98397920_98398250	8.28761	2.06055	0.6558	3.14204	0.00167776	0.0542665
chr17_56459589_56460207	17.3748	2.05949	0.476741	4.31993	1.56076e-05	0.00114627
chr3_114158234_114158507	13.3418	2.05897	0.557997	3.68992	0.000224322	0.0102795
chr17_6222482_6222747	11.003	2.05855	0.603472	3.41118	0.000646831	0.0244486
chr11_71710256_71711097	51.528	2.05834	0.322359	6.38524	1.71123e-10	1.34544e-07
chr17_36193081_36193498	13.9548	2.0583	0.532149	3.8679	0.000109776	0.0056942
chr2_178648688_178649650	37.7504	2.05828	0.382683	5.37855	7.50889e-08	1.60214e-05
chr6_111144386_111144764	26.2041	2.05801	0.430792	4.77728	1.77686e-06	0.00019444
chrX_24972789_24973104	11.6435	2.05758	0.581964	3.53559	0.000406866	0.0167323
chr13_101261196_101261678	14.0138	2.05758	0.546284	3.7665	0.000165553	0.00801517
chr11_16041593_16042044	13.2229	2.0572	0.53296	3.85994	0.000113414	0.00583807
chr2_187684715_187685095	10.0582	2.05699	0.633055	3.2493	0.00115688	0.0398879
chr6_50758730_50759004	9.88254	2.05663	0.64387	3.19418	0.00140231	0.0466586
chr5_41755076_41755239	7.77812	2.05657	0.672695	3.05721	0.00223408	0.0687539
chr7_116774815_116775455	19.1497	2.05625	0.461885	4.45186	8.51295e-06	0.000697517
chr17_17282773_17283117	24.2222	2.05584	0.483104	4.25547	2.08606e-05	0.00144427
chr4_190013755_190014171	12.8565	2.0551	0.559375	3.67393	0.000238847	0.0108455
chr2_191824677_191825029	23.337	2.05503	0.429571	4.78391	1.71915e-06	0.000189936
chr16_68866868_68867226	10.3875	2.05399	0.602446	3.40943	0.000650995	0.0245898
chr5_79930704_79930954	11.8931	2.05328	0.596209	3.4439	0.000573386	0.022175
chr6_111753478_111753899	11.5241	2.0524	0.616482	3.32922	0.000870891	0.0314868
chr16_65565441_65566508	34.1485	2.05003	0.367863	5.5728	2.50676e-08	6.80269e-06
chr2_218559774_218560274	22.4374	2.04986	0.436917	4.69164	2.71024e-06	0.000273384
chr8_58532372_58533030	22.6757	2.04951	0.441703	4.64003	3.48362e-06	0.000334355
chr5_156349316_156349779	16.7857	2.0484	0.522829	3.91792	8.93172e-05	0.00480001
chr6_68818150_68818555	10.8607	2.04823	0.590625	3.4679	0.000524549	0.0205718
chr13_33105053_33105467	20.3375	2.04819	0.446483	4.58739	4.48823e-06	0.000415826
chr1_82802452_82802804	8.42638	2.04818	0.691685	2.96114	0.00306499	0.0891169
chr8_13960656_13961138	15.0651	2.04745	0.534388	3.8314	0.000127417	0.00642631
chr8_76035878_76036241	13.5303	2.04669	0.565751	3.61765	0.000297293	0.012963
chr13_99413571_99414664	29.7932	2.04495	0.388096	5.26918	1.37035e-07	2.55363e-05
chr4_106115955_106116148	9.53567	2.04484	0.647583	3.15765	0.00159046	0.0518815
chr2_76477710_76477993	10.872	2.04351	0.599478	3.40881	0.000652458	0.024637
chr6_112520101_112520625	19.9879	2.04262	0.469044	4.35485	1.33156e-05	0.00101765
chr4_147254498_147255189	34.8378	2.04233	0.401013	5.09294	3.5255e-07	5.41761e-05
chr1_174784254_174784529	8.34909	2.04166	0.791992	2.57787	0.00994105	0.227277
chr17_65506050_65506608	16.8151	2.04134	0.497417	4.10388	4.06283e-05	0.00251145
chr3_25502264_25502579	20.3363	2.04126	0.450201	4.5341	5.78489e-06	0.000508463
chr20_30446198_30446550	22.019	2.04119	0.444719	4.58984	4.43592e-06	0.000411644
chr4_47858520_47858981	11.5755	2.04042	0.659418	3.09427	0.00197299	0.0620496
chr3_114619384_114619683	17.8686	2.03973	0.475306	4.29139	1.77555e-05	0.00126594
chr3_39474968_39475749	22.6609	2.03877	0.420399	4.8496	1.23712e-06	0.000145951
chr1_92967814_92968059	11.193	2.0375	0.617782	3.29809	0.000973448	0.0345633
chr16_73745389_73746017	25.9692	2.03688	0.42978	4.73936	2.14399e-06	0.00022587
chr14_71462050_71462183	5.94822	2.03668	0.776045	2.62443	0.00867945	0.204164
chr9_31535633_31535921	9.92954	2.03611	0.660223	3.08397	0.00204256	0.0637312
chr5_75488069_75488663	13.4944	2.03513	0.545632	3.72985	0.000191593	0.00898779
chr2_18110197_18110698	11.8572	2.03451	0.585602	3.47423	0.00051233	0.020203
chr3_6721316_6722349	21.246	2.03437	0.432397	4.70486	2.54044e-06	0.000260142
chr3_117565181_117565550	10.4346	2.03258	0.609795	3.33321	0.000858498	0.0311367
chr17_29107000_29107712	18.4701	2.03192	0.47093	4.31469	1.5983e-05	0.00116566
chr15_33153867_33154401	20.586	2.03034	0.462938	4.38576	1.15582e-05	0.000901343
chr2_28270706_28270863	9.99636	2.03001	0.61284	3.31247	0.000924765	0.0330906
chr6_5507228_5508181	22.3571	2.02944	0.439421	4.61843	3.86652e-06	0.000367115
chrX_24795796_24796043	6.88193	2.02813	0.761961	2.66173	0.00777409	0.187873
chr11_3477043_3477308	8.57548	2.02781	0.658981	3.07718	0.00208967	0.0650597
chr5_36071365_36071756	19.9786	2.02779	0.470899	4.30621	1.66078e-05	0.00120279
chr8_104494363_104494722	10.0128	2.02717	0.695456	2.91488	0.00355827	0.100161
chr3_133908807_133909330	18.9078	2.02661	0.461734	4.38912	1.13811e-05	0.000888457
chr8_26162501_26162822	26.7257	2.02656	0.445138	4.55266	5.29722e-06	0.000472108
chr2_110438084_110438279	9.33779	2.02568	0.616328	3.28668	0.00101374	0.0357617
chr12_1217381_1217735	13.6048	2.02565	0.58196	3.48074	0.000500022	0.0197993
chr14_69587316_69587850	11.3643	2.02537	0.583749	3.4696	0.000521236	0.0204768
chr12_45593894_45594732	23.8218	2.02506	0.510921	3.96356	7.38417e-05	0.00408894
chr19_31582375_31582772	12.2242	2.02417	0.54056	3.74458	0.000180694	0.00859952
chr11_3970460_3970699	16.1539	2.02333	0.508912	3.97579	7.01466e-05	0.00392407
chr2_168892077_168892440	11.2768	2.02166	0.620814	3.25647	0.00112807	0.0390624
chr4_26505056_26505662	23.5367	2.02134	0.440387	4.58992	4.43413e-06	0.000411644
chr14_103560547_103561211	36.7646	2.02097	0.349636	5.78022	7.46033e-09	2.63501e-06
chr2_62546206_62546531	11.0419	2.02061	0.575348	3.51198	0.000444786	0.0179906
chr19_18197554_18198001	11.1945	2.02015	0.646	3.12717	0.001765	0.0565839
chr1_28743967_28744376	13.8558	2.01991	0.530626	3.80665	0.000140865	0.00699999
chr8_124850219_124850896	29.2034	2.01985	0.389421	5.18681	2.13924e-07	3.60344e-05
chr11_80387125_80387610	17.4995	2.01865	0.490027	4.11946	3.79767e-05	0.00237718
chr6_134637103_134637477	20.4566	2.01833	0.446134	4.52404	6.06691e-06	0.000529199
chr18_40088937_40089364	9.27394	2.01791	0.663738	3.04023	0.002364	0.0720759
chr12_75873805_75874106	14.3357	2.01707	0.528932	3.81348	0.000137022	0.00683863
chr17_59141632_59142210	13.0905	2.01702	0.55069	3.66272	0.000249551	0.011247
chr2_191539849_191540260	16.4867	2.0165	0.490099	4.11448	3.8806e-05	0.00241702
chr8_80434778_80434963	7.83563	2.0165	0.726238	2.77664	0.00549243	0.143031
chr4_177496284_177496575	10.8218	2.01641	0.618037	3.2626	0.00110394	0.0384009
chr7_80358979_80359347	10.1272	2.01583	0.600935	3.35449	0.000795115	0.0291511
chr12_29712215_29712657	14.1634	2.0155	0.523135	3.85274	0.000116806	0.00598048
chr19_16112720_16113260	20.3627	2.01541	0.455649	4.42315	9.7271e-06	0.000778107
chr4_76983172_76983402	11.2536	2.01511	0.615382	3.27457	0.00105824	0.0370355
chr13_41013217_41013585	27.1278	2.01385	0.413218	4.87358	1.09592e-06	0.000132702
chr2_178384443_178384785	9.63315	2.01383	0.635543	3.16868	0.00153132	0.0502809
chr7_29359158_29360034	28.9957	2.01282	0.393822	5.11099	3.20468e-07	5.02553e-05
chr1_33385407_33385965	22.2384	2.01264	0.442998	4.54323	5.53983e-06	0.000489925
chr6_128572619_128573230	12.4148	2.01214	0.561909	3.58089	0.000342423	0.0145205
chr8_90794261_90794840	24.1128	2.01143	0.416085	4.83417	1.33704e-06	0.000156933
chr4_144326398_144326945	11.54	2.01061	0.559746	3.59201	0.000328141	0.0140341
chr21_45178023_45178633	28.1159	2.01058	0.426855	4.71021	2.47462e-06	0.000255014
chr5_121448695_121449246	16.071	2.00988	0.496009	4.0521	5.07595e-05	0.00302845
chr4_135110782_135111344	14.0219	2.00976	0.524602	3.83102	0.000127611	0.00642832
chr4_63264938_63265304	16.5835	2.00939	0.50496	3.97931	6.91155e-05	0.00388342
chr5_95146164_95146328	12.3205	2.00828	0.54793	3.66522	0.000247125	0.0111552
chr3_4397136_4397534	17.9264	2.00827	0.479053	4.19216	2.76309e-05	0.00182236
chr2_206408761_206409380	16.2208	2.00819	0.503404	3.98923	6.62894e-05	0.00374849
chr13_56140621_56141109	13.5532	2.00818	0.522807	3.84116	0.000122456	0.00621432
chr10_86604342_86604479	12.4604	2.00656	0.565371	3.54911	0.000386539	0.016059
chr4_83601930_83602441	17.5642	2.00507	0.486936	4.11773	3.82626e-05	0.00238967
chr9_101899686_101899864	9.10178	2.00484	0.619776	3.23479	0.00121733	0.0415394
chr1_120759089_120759683	16.0985	2.00479	0.485415	4.13004	3.62694e-05	0.00228507
chr9_4108728_4109000	6.59387	2.00474	0.727501	2.75566	0.00585744	0.150623
chr17_71416054_71416382	14.5467	2.00453	0.522589	3.83576	0.000125177	0.00633002
chr12_87355940_87356180	9.98488	2.00377	0.613852	3.26426	0.00109752	0.0382701
chr7_107720789_107720997	9.97981	2.0035	0.612458	3.27124	0.00107077	0.0374282
chr10_121556439_121556814	10.3848	2.00242	0.646454	3.09755	0.00195127	0.0614507
chr1_92162993_92163408	20.1894	2.00238	0.499811	4.00627	6.16854e-05	0.00353183
chr1_114082994_114083289	9.70904	2.00218	1.14498	1.74866	0.0803505	0.813505
chr8_122519392_122519530	5.90751	2.00216	0.790322	2.53335	0.011298	0.249585
chr10_6092557_6093301	30.2326	2.00195	0.383731	5.21708	1.81769e-07	3.17587e-05
chr22_31625768_31625953	9.34467	2.00166	0.635376	3.15035	0.00163074	0.0529846
chr14_59342502_59342733	6.03541	2.00022	0.794843	2.5165	0.0118526	0.258566
chr11_130113336_130113959	12.9055	2.00005	0.534877	3.73927	0.000184553	0.0087405
chr16_46940891_46941609	25.9564	2.00004	0.403856	4.95237	7.33151e-07	9.71815e-05
chr14_77419836_77420263	50.0713	2.00004	0.381576	5.24152	1.59259e-07	2.87767e-05
chr15_83975398_83975619	14.1711	1.9996	0.527805	3.78852	0.000151549	0.00744391
chr8_103299567_103300020	35.0891	1.99944	0.417015	4.79465	1.62956e-06	0.000182853
chr3_180374432_180375264	22.86	1.99944	0.442328	4.52026	6.17627e-06	0.000536906
chr12_68092422_68093047	18.5498	1.99924	0.496867	4.02368	5.72952e-05	0.00334196
chr8_22395622_22396242	49.2346	1.99898	0.347797	5.74756	9.05398e-09	3.05387e-06
chr14_88471403_88471545	8.66474	1.99877	0.659649	3.03005	0.00244514	0.0740972
chr2_109958015_109958547	14.6399	1.99823	0.502385	3.97748	6.96487e-05	0.00390192
chr3_117419353_117419824	20.2841	1.9978	0.461888	4.32529	1.52329e-05	0.00112615
chr2_153550600_153551186	41.0431	1.99658	0.406545	4.91111	9.05627e-07	0.000114878
chr10_105419587_105420518	132.353	1.99657	0.289996	6.88482	5.78587e-12	9.62558e-09
chr1_226043347_226043994	16.8459	1.99609	0.503004	3.96835	7.23726e-05	0.00402701
chr18_56558933_56559329	11.2979	1.99475	0.574637	3.47133	0.000517894	0.0203804
chr3_49624925_49625247	10.0316	1.99467	0.593799	3.35916	0.000781795	0.0287546
chr3_17945571_17946055	17.3084	1.99466	0.501882	3.97437	7.05665e-05	0.00394372
chr5_152980698_152981444	15.4024	1.99443	0.515388	3.86975	0.000108946	0.00565883
chr1_237708733_237709038	9.61344	1.99397	0.686521	2.90445	0.00367894	0.102744
chr17_6659086_6659539	18.9111	1.99371	0.451784	4.41297	1.01964e-05	0.000810005
chr11_111501953_111502656	22.2262	1.99364	0.432449	4.6101	4.02473e-06	0.000379001
chr6_94217195_94217457	7.74154	1.99347	0.754667	2.64153	0.00825328	0.196475
chr1_161931977_161932631	46.3476	1.99306	0.369137	5.39925	6.6921e-08	1.46044e-05
chr13_51565879_51566671	32.5652	1.99293	0.364105	5.47351	4.41218e-08	1.05318e-05
chr17_53960621_53960804	11.7148	1.99258	0.570756	3.49112	0.000480992	0.0192047
chr13_51467522_51468087	14.8177	1.99161	0.531272	3.74876	0.00017771	0.00848067
chr14_32907809_32908164	9.45923	1.99101	0.6075	3.27739	0.00104773	0.0367102
chr11_9253419_9253615	9.28817	1.99088	0.632695	3.14667	0.0016514	0.0535346
chr4_80202670_80203414	27.3839	1.99023	0.393936	5.05217	4.36819e-07	6.42858e-05
chr5_27969378_27969726	15.7128	1.98947	0.491082	4.0512	5.09551e-05	0.00303854
chr2_209057963_209058245	9.41028	1.98894	0.689227	2.88575	0.00390478	0.108086
chr5_91841616_91841927	11.3313	1.98886	0.555858	3.578	0.000346232	0.0146496
chr6_90102561_90103048	11.7933	1.98843	0.604204	3.29099	0.00099835	0.0353272
chr21_19221489_19221738	14.2486	1.98838	0.528212	3.76435	0.00016698	0.00807067
chr16_69478059_69478547	14.8335	1.98802	0.497973	3.99222	6.54567e-05	0.00371237
chr6_15653870_15654246	14.2767	1.98793	0.517362	3.84244	0.000121815	0.00618729
chr16_64565982_64566432	12.9487	1.98681	0.549182	3.61777	0.000297158	0.012963
chr2_217861238_217861964	14.1749	1.98671	0.533292	3.72538	0.000195025	0.00913759
chr2_655687_656109	15.9339	1.98649	0.500614	3.9681	7.24478e-05	0.00402864
chrX_39927372_39927797	14.3674	1.98639	0.545564	3.64098	0.000271599	0.0120701
chr17_15191173_15191489	8.53925	1.98557	0.673998	2.94596	0.00321953	0.0926946
chr8_26150341_26150753	19.0051	1.98512	0.50164	3.95725	7.58169e-05	0.00418619
chr7_20339479_20339922	18.0653	1.98492	0.457011	4.34326	1.40387e-05	0.0010602
chr5_67537402_67537548	6.54532	1.98434	0.734019	2.70339	0.00686358	0.170943
chrX_134621984_134622190	12.2536	1.98426	0.555011	3.57517	0.000350006	0.0147983
chr9_22142704_22142965	10.4293	1.9836	0.586534	3.3819	0.000719875	0.0267948
chr5_76573576_76574036	11.7444	1.98243	0.550064	3.60401	0.000313349	0.0135275
chr1_108375820_108375975	8.14572	1.98239	0.689353	2.87572	0.00403104	0.11078
chrX_73207064_73207428	10.3611	1.98215	0.679971	2.91506	0.00355625	0.100154
chr9_79018275_79018608	24.8943	1.98188	0.426353	4.64845	3.34437e-06	0.000323969
chr21_41935876_41936183	10.785	1.98138	0.617662	3.20787	0.00133722	0.0448569
chr11_28643117_28643966	27.4645	1.98049	0.397436	4.98316	6.25539e-07	8.50785e-05
chr17_36388789_36389303	47.4097	1.98029	0.339456	5.83371	5.42098e-09	2.04794e-06
chr3_144757443_144757924	15.6796	1.97921	0.497582	3.97766	6.95959e-05	0.00390087
chr2_30788675_30789222	15.097	1.97878	0.525136	3.76812	0.000164482	0.00797006
chr6_99552020_99552411	21.5021	1.9782	0.452545	4.37129	1.23514e-05	0.000956075
chr7_2077205_2077983	43.9842	1.97808	0.347796	5.68747	1.28932e-08	4.01091e-06
chr7_150137023_150137290	9.059	1.97714	0.624355	3.1667	0.00154181	0.0505564
chr11_131894499_131895167	48.9095	1.97705	0.353917	5.58618	2.32116e-08	6.48293e-06
chr1_25054018_25054344	31.5336	1.97681	0.44307	4.46163	8.13387e-06	0.000672691
chr7_111199179_111199466	21.0781	1.97601	0.468694	4.216	2.48675e-05	0.00167227
chr22_19247103_19247731	19.854	1.97562	0.449532	4.39484	1.10852e-05	0.000871562
chr19_38523558_38523910	16.283	1.97548	0.512296	3.85613	0.000115196	0.00591275
chr16_72206099_72206579	19.4115	1.97462	0.505291	3.90788	9.31083e-05	0.00496885
chr18_45996915_45997323	43.6794	1.97455	0.36212	5.45274	4.95994e-08	1.1479e-05
chr6_170679975_170680522	25.2054	1.97324	0.417561	4.72563	2.29404e-06	0.000239178
chr9_77785864_77786173	10.9358	1.97307	0.609563	3.23686	0.00120851	0.0413032
chr8_107814084_107814666	15.2547	1.97235	0.527629	3.73813	0.000185396	0.00877173
chr12_11754320_11754861	18.4555	1.97234	0.462467	4.26482	2.00067e-05	0.00139441
chr2_98837968_98839015	20.8772	1.97199	0.452339	4.35954	1.30334e-05	0.000999409
chr8_57517344_57518002	20.0238	1.97149	0.44147	4.46574	7.9794e-06	0.000662302
chr10_106423676_106424255	16.2168	1.97097	0.513545	3.83797	0.000124056	0.00628167
chr5_166690188_166690457	10.9085	1.97028	0.635238	3.10164	0.00192451	0.0608251
chr15_28027390_28027559	10.8824	1.96912	0.583005	3.37753	0.000731396	0.027162
chr13_41569145_41569501	8.54901	1.96904	0.673469	2.92372	0.00345871	0.0979834
chr8_144107484_144108378	92.2332	1.96792	0.268397	7.33211	2.26558e-13	8.38931e-10
chr5_35479144_35479704	30.5629	1.96697	0.441734	4.45283	8.47453e-06	0.000696271
chr3_127555886_127556378	10.8385	1.96677	0.588463	3.34221	0.000831128	0.0302816
chr8_40300647_40301029	12.4309	1.96638	0.547559	3.59118	0.000329184	0.0140735
chr9_9953526_9953720	7.73692	1.96632	0.682403	2.88147	0.00395826	0.10925
chr10_97424175_97424591	12.7661	1.96612	0.559094	3.51663	0.000437071	0.0177223
chr2_155756814_155757099	6.99102	1.96576	0.725724	2.70869	0.00675503	0.168679
chr12_45146615_45147129	11.7643	1.9657	0.584325	3.36405	0.000768077	0.0282954
chr3_196612991_196613503	13.5106	1.96528	0.516327	3.80627	0.000141078	0.00700756
chr1_171486275_171486986	16.4015	1.96376	0.495546	3.96283	7.4067e-05	0.00409943
chr3_37807770_37807962	16.515	1.96351	0.48018	4.08911	4.33023e-05	0.002644
chr20_14681228_14681691	23.4833	1.96318	0.452131	4.34207	1.4115e-05	0.00106387
chr8_12082325_12082606	21.8237	1.9624	0.439774	4.4623	8.10846e-06	0.000671557
chr4_10585542_10586100	63.0945	1.96152	0.343406	5.71197	1.11675e-08	3.63153e-06
chr9_116343898_116344451	43.2569	1.96121	0.329969	5.94362	2.78792e-09	1.19861e-06
chr3_119529984_119530521	24.5739	1.96104	0.415258	4.72246	2.33006e-06	0.000242274
chr5_169820249_169820628	21.6464	1.9604	0.428946	4.57026	4.87125e-06	0.000445203
chr5_66388411_66388693	12.4034	1.95912	0.541711	3.61653	0.000298576	0.0130022
chr7_7175775_7176364	24.8417	1.95806	0.430681	4.54644	5.45608e-06	0.000483263
chr6_72749812_72750257	20.9463	1.95799	0.445855	4.39153	1.12555e-05	0.000881334
chr18_8623455_8624142	39.5573	1.95714	0.395789	4.9449	7.61827e-07	0.000100288
chr9_120257117_120257489	14.4676	1.95706	0.527999	3.70656	0.000210094	0.00969836
chr11_75939091_75939586	19.9164	1.95676	0.481036	4.0678	4.74595e-05	0.00284636
chr5_133611543_133612094	13.2169	1.95602	0.535628	3.65182	0.000260388	0.011644
chr17_39834794_39835599	28.1037	1.9559	0.408157	4.79201	1.65115e-06	0.000184158
chrX_20565847_20566191	14.5158	1.95553	0.526047	3.71741	0.000201279	0.00937322
chr15_88140880_88141386	23.7001	1.95535	0.453397	4.31267	1.61298e-05	0.00117484
chr17_13542335_13542778	9.78444	1.95495	0.599163	3.26281	0.00110314	0.038396
chr2_23580877_23581511	22.5818	1.95493	0.417496	4.6825	2.83392e-06	0.000282141
chr20_10989174_10989584	9.98297	1.95471	0.618313	3.16135	0.00157037	0.0513429
chr13_45752840_45753666	24.5093	1.95455	0.451917	4.32503	1.52512e-05	0.00112658
chr11_31634230_31634667	10.8627	1.95394	0.584752	3.34148	0.000833324	0.0303388
chr4_10578611_10578906	7.26393	1.95385	0.712477	2.74233	0.00610045	0.155722
chr6_56962392_56962662	12.5744	1.95384	0.552619	3.5356	0.000406849	0.0167323
chr11_46457163_46457732	17.3324	1.95174	0.499224	3.90954	9.24705e-05	0.00493941
chr4_142937162_142937533	16.6074	1.95041	0.498033	3.91622	8.99465e-05	0.00482444
chr21_16431032_16431552	23.5713	1.94925	0.440484	4.42525	9.63309e-06	0.000772201
chr9_128586424_128586669	6.50861	1.94776	0.735332	2.64882	0.00807729	0.19361
chr11_102956546_102957398	22.2407	1.94647	0.422448	4.6076	4.07341e-06	0.000382957
chr4_147043448_147043699	6.69652	1.94638	0.799635	2.43409	0.0149293	0.306909
chr17_48298741_48299131	19.5183	1.94633	0.480525	4.05043	5.11227e-05	0.00304537
chr5_38574780_38575151	15.407	1.94591	0.513613	3.78867	0.000151455	0.00744251
chr2_20776239_20776661	26.5598	1.94574	0.398905	4.8777	1.0733e-06	0.000130791
chr18_19481875_19482309	13.8865	1.94568	0.515339	3.77554	0.000159659	0.00778897
chr2_135361200_135361856	16.8835	1.94544	0.513547	3.78823	0.000151724	0.00744723
chr9_124738168_124738625	28.7085	1.94509	0.399708	4.86628	1.1372e-06	0.000135979
chr1_68198260_68198878	38.822	1.94482	0.358268	5.42839	5.68651e-08	1.28496e-05
chr4_97275143_97275755	29.2187	1.94471	0.376716	5.16227	2.43967e-07	4.00646e-05
chr1_110533413_110534145	17.7536	1.94378	0.50724	3.83207	0.000127071	0.00641171
chr12_94799274_94799741	10.9848	1.94142	0.568914	3.4125	0.000643697	0.0243542
chr1_84466807_84466955	11.3945	1.94087	0.604668	3.20981	0.00132822	0.0445812
chr5_9036340_9036776	19.3476	1.94025	0.479332	4.04781	5.16989e-05	0.00306854
chr18_52441695_52442373	21.422	1.9399	0.440288	4.40598	1.05305e-05	0.000831935
chr17_26134865_26135509	45.8678	1.93964	0.333131	5.82246	5.79892e-09	2.16064e-06
chr3_71397148_71397666	16.0071	1.93926	0.49887	3.88731	0.00010136	0.0053275
chr6_166776281_166776654	21.7137	1.93839	0.482343	4.01869	5.8522e-05	0.00339626
chr5_154093194_154093593	25.9127	1.93741	0.39701	4.87999	1.06093e-06	0.000129421
chr1_160344403_160345102	32.7826	1.93704	0.363859	5.32361	1.0173e-07	2.0309e-05
chr2_61897757_61898508	17.8895	1.93572	0.461756	4.19209	2.76392e-05	0.00182236
chr21_17680485_17680938	15.3126	1.9355	0.485878	3.98351	6.79046e-05	0.00382663
chr12_123963933_123964923	29.094	1.93533	0.377916	5.12106	3.03828e-07	4.82389e-05
chr6_34597867_34598227	24.3725	1.9347	0.426589	4.53527	5.75307e-06	0.000506054
chr9_14961512_14962038	12.803	1.93367	0.533776	3.62263	0.000291628	0.0127604
chr18_56105489_56106590	39.9797	1.93327	0.362563	5.33224	9.70083e-08	1.95876e-05
chr9_23590613_23590965	29.1376	1.93322	0.404796	4.77579	1.79e-06	0.000195505
chr10_116375029_116375699	20.9995	1.93241	0.435467	4.43756	9.0984e-06	0.000736541
chr20_10625046_10625486	18.191	1.93211	0.473455	4.08088	4.48663e-05	0.00272068
chr2_135122868_135123397	29.6775	1.9313	0.381708	5.05962	4.20086e-07	6.27076e-05
chr10_26337731_26338089	11.1838	1.9309	0.588573	3.28064	0.00103573	0.0363887
chr9_18344749_18345169	12.3152	1.93073	0.552408	3.49511	0.000473872	0.0189732
chr5_4015842_4016276	10.0727	1.93008	0.625133	3.08747	0.0020187	0.0631758
chr17_38520708_38521146	20.4509	1.93	0.434643	4.44043	8.97808e-06	0.000728856
chr2_25676029_25676779	18.1926	1.92999	0.478056	4.03715	5.41043e-05	0.0031866
chr3_39430293_39430701	25.4817	1.92792	0.39592	4.86947	1.11898e-06	0.000134642
chr18_37033859_37034268	32.0353	1.92711	0.371726	5.18422	2.16925e-07	3.6246e-05
chr8_29356492_29357190	29.0542	1.92624	0.37873	5.08605	3.65591e-07	5.56586e-05
chr17_59613894_59614053	7.50959	1.9261	0.686468	2.80581	0.00501904	0.133027
chr1_168753145_168753375	10.2687	1.9254	0.613082	3.14053	0.00168641	0.0545155
chr7_70146677_70147249	24.7721	1.92495	0.401665	4.79244	1.64766e-06	0.000183985
chr4_148039553_148040029	27.0485	1.92442	0.408798	4.70752	2.50753e-06	0.000257462
chr2_128944710_128945030	11.6559	1.92437	0.564746	3.40749	0.000655634	0.0247487
chr8_10487656_10488436	46.0258	1.92245	0.347684	5.52931	3.21496e-08	8.32222e-06
chr15_65842995_65843788	16.2558	1.92202	0.490327	3.91988	8.85939e-05	0.00476783
chr1_11791673_11792250	58.0037	1.92187	0.320839	5.99012	2.09689e-09	9.86419e-07
chr11_72249849_72250247	13.4997	1.92163	0.540724	3.5538	0.000379703	0.0158266
chr10_31746622_31747367	25.0762	1.92139	0.420215	4.57239	4.82196e-06	0.000441236
chrX_71864770_71865333	21.1388	1.92082	0.444638	4.31997	1.5605e-05	0.00114627
chr9_121414414_121414721	11.9902	1.92045	0.589318	3.25877	0.00111898	0.0388416
chr14_70149429_70149641	7.76662	1.92031	0.682123	2.8152	0.0048747	0.129771
chr16_86032580_86033216	19.443	1.92002	0.455308	4.21698	2.47599e-05	0.00166894
chr15_94404687_94404923	9.77969	1.91984	0.63615	3.0179	0.0025453	0.0763864
chr17_69773372_69773712	11.5732	1.91912	0.563272	3.4071	0.000656575	0.0247761
chr10_34826582_34826966	13.4033	1.91903	0.577564	3.32263	0.000891731	0.0321088
chr17_53267660_53268128	10.9444	1.91879	0.569975	3.36645	0.000761424	0.0281134
chr12_116576154_116576456	15.0791	1.91821	0.529071	3.62562	0.000288271	0.0126591
chr2_45951528_45952001	27.8439	1.91679	0.418706	4.5779	4.69669e-06	0.00043184
chr1_223287762_223288628	38.6318	1.91623	0.376651	5.08754	3.62742e-07	5.54293e-05
chr6_92342954_92343772	18.2865	1.91571	0.463175	4.13605	3.53338e-05	0.00223471
chr2_8055654_8056298	20.0094	1.91566	0.441124	4.34267	1.40759e-05	0.00106231
chr8_27976338_27976767	16.7944	1.91546	0.516526	3.70835	0.000208616	0.00964448
chr13_95903866_95904274	19.6455	1.91482	0.473891	4.04063	5.33084e-05	0.00315104
chr5_110821760_110822048	9.12021	1.91444	0.628272	3.04715	0.00231021	0.07068
chr12_21863742_21864290	15.473	1.91335	0.487821	3.92224	8.77287e-05	0.0047257
chr18_8681100_8681554	13.1228	1.91183	0.597449	3.19999	0.00137433	0.045874
chr5_131831306_131833035	229.991	1.9114	0.274903	6.95302	3.57554e-12	6.9566e-09
chr2_217208198_217208692	25.5849	1.91115	0.39964	4.78218	1.73404e-06	0.000191212
chr14_77249012_77249723	53.7951	1.9111	0.308982	6.18516	6.2041e-10	3.70924e-07
chr2_221890091_221890394	10.0714	1.91084	0.600455	3.18231	0.00146104	0.0483187
chr14_37176855_37177132	12.9892	1.91082	0.553759	3.45064	0.000559264	0.0217568
chr7_147678596_147678869	9.28729	1.91056	0.63034	3.031	0.00243742	0.0738827
chr1_230305455_230305956	17.2655	1.91031	0.469111	4.0722	4.65718e-05	0.0028019
chr10_100289221_100289921	18.9594	1.9099	0.444221	4.29944	1.71227e-05	0.00123154
chr12_96697592_96698190	20.2554	1.90982	0.444895	4.29275	1.76477e-05	0.00125982
chr12_14369484_14369753	11.0637	1.90977	0.587467	3.25085	0.00115059	0.0396985
chr20_3960915_3961608	21.4459	1.90956	0.462642	4.12751	3.66707e-05	0.00230706
chr1_238632345_238633010	32.8533	1.90939	0.396495	4.81567	1.46707e-06	0.000168575
chr3_194859784_194860741	24.6673	1.90891	0.417482	4.57245	4.8205e-06	0.000441236
chr12_5752273_5752895	16.7541	1.90853	0.53864	3.54324	0.000395245	0.0163556
chr10_53612132_53612399	8.2499	1.90806	0.665052	2.86903	0.00411726	0.112798
chr12_106162087_106162289	11.0115	1.9079	0.642857	2.96785	0.0029989	0.0875055
chr1_47119099_47119685	15.2257	1.9075	0.509924	3.74076	0.000183465	0.00870614
chr2_33644606_33645869	41.667	1.90745	0.355158	5.37071	7.84291e-08	1.65261e-05
chr4_15795391_15796013	17.6256	1.90737	0.465613	4.09647	4.19491e-05	0.00258336
chr14_95441073_95441432	10.1266	1.90712	0.600761	3.17451	0.00150092	0.0494806
chr2_195609959_195610740	22.9853	1.90699	0.429532	4.43968	9.00912e-06	0.000730343
chr6_124063943_124064111	7.005	1.90678	0.706868	2.6975	0.00698615	0.173098
chr6_155738566_155739810	28.2183	1.90677	0.389329	4.89758	9.70261e-07	0.000120931
chr4_156710631_156711130	14.8408	1.90659	0.496612	3.83921	0.000123433	0.0062559
chr14_51451869_51452677	26.8412	1.90651	0.391034	4.87557	1.08494e-06	0.000131511
chr6_104123666_104124189	19.0542	1.90648	0.45342	4.20467	2.61467e-05	0.00174704
chr18_56474555_56475190	11.1628	1.90601	0.565469	3.37068	0.000749835	0.0277569
chr16_64787223_64787899	18.3375	1.90595	0.466581	4.08493	4.40899e-05	0.00267926
chr2_129446553_129447084	10.7795	1.90509	0.572856	3.32559	0.000882308	0.0318293
chr5_97405956_97406333	11.8583	1.90508	0.572373	3.32839	0.000873499	0.0315413
chr1_179003922_179004195	14.6446	1.90482	0.508171	3.74839	0.000177975	0.0084842
chr12_105076597_105076979	13.9908	1.90479	0.516803	3.68572	0.000228058	0.0104299
chr3_180467199_180468258	43.8565	1.90443	0.358864	5.30685	1.11537e-07	2.17376e-05
chr13_29282171_29282524	14.8426	1.9038	0.539219	3.53067	0.000414513	0.0169755
chr4_128753878_128754178	9.25876	1.90355	0.635857	2.99367	0.00275643	0.0814448
chr3_178462429_178462713	11.9963	1.90269	0.606081	3.13934	0.00169328	0.0547068
chr3_8225206_8225724	30.9837	1.90165	0.404182	4.70493	2.53947e-06	0.000260142
chr8_106672467_106672988	32.5206	1.90078	0.375737	5.0588	4.21911e-07	6.28982e-05
chr20_30262798_30263116	21.9167	1.90026	0.437401	4.34444	1.39634e-05	0.0010573
chr14_93771203_93771394	11.864	1.89983	0.559288	3.39687	0.000681616	0.0255363
chr1_195176004_195176218	12.0666	1.89958	0.543585	3.49455	0.000474858	0.0190061
chr7_129767568_129768152	24.4586	1.89618	0.451965	4.19542	2.7237e-05	0.00180309
chr4_28560578_28561071	20.3054	1.89614	0.462713	4.09788	4.16945e-05	0.00257044
chrX_132851644_132852057	11.52	1.89585	0.562311	3.37153	0.000747523	0.0276803
chr18_12903876_12904463	22.7522	1.89547	0.417055	4.5449	5.49619e-06	0.000486441
chr12_25866221_25866493	6.7069	1.89531	0.743796	2.54816	0.0108292	0.241612
chr5_149947030_149947380	29.4763	1.89494	0.43703	4.33594	1.45136e-05	0.00108466
chr2_18301065_18301673	19.2482	1.89486	0.46837	4.04566	5.21763e-05	0.00309208
chr14_82613046_82613508	16.6697	1.89431	0.498432	3.80053	0.000144387	0.00714719
chrX_78399919_78400197	8.76874	1.89421	0.631942	2.99744	0.00272259	0.0807152
chr16_54104688_54105185	19.6543	1.8942	0.487925	3.88216	0.000103535	0.00542687
chr2_33673408_33673729	12.9491	1.89382	0.600067	3.15601	0.00159943	0.0520852
chr8_76665606_76665914	6.36067	1.89379	0.778036	2.43407	0.01493	0.306909
chr12_124539729_124540051	26.551	1.89302	0.464296	4.07719	4.55841e-05	0.0027527
chr2_242483457_242483720	22.3822	1.89289	0.450085	4.20562	2.60371e-05	0.00174174
chr11_1508916_1509659	51.0253	1.89251	0.344202	5.49825	3.83576e-08	9.43296e-06
chr7_48678527_48679067	20.0152	1.89163	0.526867	3.59035	0.000330238	0.0141133
chr9_30673199_30673484	19.9905	1.89163	0.473205	3.99749	6.40177e-05	0.00363975
chr1_204201685_204202001	9.7747	1.89137	0.59925	3.15623	0.00159824	0.052076
chr1_59965071_59965589	15.4432	1.89123	0.509512	3.71184	0.000205754	0.00952753
chr16_4069279_4069854	21.6555	1.89122	0.435419	4.34345	1.40266e-05	0.00105999
chr8_81344643_81345081	8.79473	1.89053	0.645	2.93106	0.00337812	0.0962944
chr20_22427724_22427992	9.74381	1.89036	0.621131	3.04342	0.00233903	0.0714216
chr11_124752115_124752838	17.3803	1.88951	0.491464	3.84466	0.00012072	0.00614256
chr16_7473455_7473964	15.7509	1.88804	0.503748	3.74799	0.000178258	0.00849414
chr4_86070859_86071197	10.8481	1.888	0.585349	3.22542	0.0012579	0.0426826
chr5_167620477_167621337	32.9371	1.88743	0.360602	5.2341	1.65794e-07	2.95982e-05
chr16_4010903_4011169	16.1798	1.88719	0.526574	3.5839	0.000338505	0.014413
chr7_77933305_77933779	20.0464	1.88714	0.473688	3.98392	6.77881e-05	0.00382194
chr7_127505616_127505813	9.31057	1.88704	0.61729	3.05697	0.00223585	0.0687716
chr18_6294519_6294789	9.04112	1.88703	0.623739	3.02535	0.00248343	0.0750001
chr5_23367697_23368425	17.9516	1.88702	0.555292	3.39825	0.000678177	0.0254407
chr17_51190923_51191857	28.5132	1.88698	0.418681	4.50696	6.57619e-06	0.000563769
chr2_151454973_151455278	7.77701	1.88675	0.655104	2.88008	0.0039758	0.109603
chr6_140640407_140640700	8.52491	1.88635	0.671196	2.81044	0.00494743	0.131311
chr1_231201506_231201798	11.9384	1.88635	0.570214	3.30814	0.00093918	0.0335124
chr2_159456781_159457141	12.9382	1.88257	0.561374	3.35351	0.000797945	0.0292455
chr2_177796692_177796884	12.3114	1.88166	0.552761	3.40412	0.000663781	0.0249823
chr15_60777534_60778382	18.0786	1.88129	0.465881	4.03813	5.38786e-05	0.00317675
chr3_64810126_64810570	13.7126	1.88101	0.528452	3.55946	0.000371614	0.0155402
chr11_8047406_8047657	11.4758	1.88026	0.598553	3.14133	0.00168181	0.0543821
chr1_19786131_19786475	15.4611	1.8802	0.516805	3.63813	0.000274623	0.0121668
chr1_2029823_2030061	16.8283	1.88005	0.500419	3.75696	0.000171993	0.00827116
chr1_209627921_209628630	30.0153	1.88005	0.410088	4.5845	4.55083e-06	0.000420607
chr4_115652625_115652939	10.5664	1.87986	0.583136	3.2237	0.00126545	0.0428502
chr20_19297982_19298302	13.4111	1.87962	0.546176	3.44141	0.000578686	0.0223212
chr1_202950887_202951270	8.06037	1.87869	0.659525	2.84855	0.00439188	0.119128
chr1_161469608_161469755	6.62686	1.87799	0.734345	2.55737	0.0105468	0.236831
chr10_11646904_11647133	7.8126	1.8776	0.663493	2.82987	0.00465674	0.124983
chr2_233228297_233228956	29.7828	1.87759	0.380254	4.93773	7.90378e-07	0.00010275
chr13_51317016_51317563	19.8196	1.87694	0.451977	4.15274	3.28523e-05	0.00209967
chr10_34760642_34761016	8.77314	1.87662	0.65432	2.86805	0.00413006	0.113014
chr1_202501000_202501723	17.7522	1.87585	0.467261	4.01456	5.95565e-05	0.00344064
chrX_131956734_131957138	11.5991	1.87527	0.575395	3.2591	0.00111767	0.0388079
chr7_27681309_27681663	10.0824	1.87396	0.617087	3.03678	0.00239119	0.0727311
chr18_29718322_29718783	23.0664	1.8739	0.425449	4.40451	1.06021e-05	0.000836441
chr21_42733492_42734235	38.3378	1.87367	0.378081	4.95573	7.2058e-07	9.57363e-05
chr11_24962270_24962709	30.1444	1.87364	0.396266	4.72825	2.26469e-06	0.000236963
chr16_11334420_11335205	53.4549	1.87328	0.308616	6.06995	1.27953e-09	6.57309e-07
chr12_43604293_43604492	7.71467	1.87322	0.723631	2.58864	0.00963555	0.221569
chr11_120938643_120939225	15.5122	1.87295	0.484252	3.86772	0.00010986	0.00569598
chr3_23861339_23861952	15.6645	1.87264	0.502657	3.72549	0.000194939	0.00913729
chr8_101539185_101540149	34.1595	1.87234	0.369303	5.06994	3.97941e-07	6.01846e-05
chr5_143571563_143571847	19.6389	1.8723	0.50394	3.71533	0.00020294	0.00943144
chr20_52557677_52557970	17.2804	1.87226	0.48002	3.90038	9.60407e-05	0.0050922
chr5_164295554_164296358	22.6711	1.87208	0.449207	4.16751	3.07941e-05	0.00198812
chr8_39771238_39771621	13.8521	1.87196	0.517881	3.61465	0.000300759	0.0130777
chr16_70317530_70318005	12.7453	1.87187	0.5407	3.46193	0.000536311	0.02099
chr3_65611001_65611275	13.4657	1.87125	0.536364	3.48877	0.000485247	0.019341
chr5_102239167_102239620	14.4435	1.87082	0.542657	3.44751	0.000565779	0.0219487
chr11_43890467_43891053	28.9641	1.87048	0.430846	4.34141	1.41572e-05	0.00106635
chr11_120092031_120092606	15.1851	1.87035	0.522091	3.58242	0.000340423	0.0144731
chr2_182258251_182258558	19.1477	1.86979	0.464657	4.02401	5.72146e-05	0.00333895
chr6_157354598_157355096	16.2633	1.86934	0.48912	3.82186	0.000132452	0.00664521
chr3_96522821_96523193	10.9231	1.869	0.591015	3.16235	0.001565	0.0511817
chr6_36595336_36595985	31.431	1.86889	0.382634	4.88427	1.03812e-06	0.000127587
chr5_131805769_131806017	29.005	1.86841	0.394353	4.7379	2.15945e-06	0.00022721
chr2_46980764_46981227	16.5836	1.86808	0.497984	3.75129	0.000175925	0.00842144
chr10_105432307_105432786	19.9531	1.86802	0.462596	4.03812	5.38816e-05	0.00317675
chr1_78841668_78841990	11.137	1.86795	0.585543	3.19012	0.00142214	0.0471819
chr3_56799031_56799599	16.8834	1.86784	0.482998	3.86718	0.000110103	0.00570344
chr18_39448973_39449362	9.87812	1.86754	0.674314	2.76954	0.00561347	0.145622
chr11_88137500_88138728	10.108	1.86747	0.596879	3.12873	0.00175566	0.0564048
chr1_44265924_44266392	28.8682	1.86731	0.466691	4.00116	6.30315e-05	0.00359856
chr11_104915948_104916297	16.7248	1.86708	0.474014	3.93887	8.18657e-05	0.00446011
chr2_162974884_162975585	18.4425	1.86642	0.451073	4.13773	3.50758e-05	0.00222084
chr12_105743983_105744367	14.9359	1.86638	0.524208	3.56038	0.000370324	0.0155041
chr6_158270462_158271284	62.3192	1.86618	0.309012	6.03917	1.54908e-09	7.73133e-07
chr1_221219329_221220093	34.1674	1.86529	0.390672	4.77457	1.80095e-06	0.000196514
chr17_38214416_38214846	23.6853	1.86342	0.430462	4.32888	1.49869e-05	0.00111206
chr17_70389737_70390236	14.216	1.86327	0.540754	3.44569	0.000569602	0.0220523
chr9_37390837_37391214	13.6702	1.86279	0.521924	3.56909	0.000358222	0.0150902
chr7_44662296_44662868	25.4584	1.86243	0.415494	4.48245	7.37919e-06	0.0006233
chr1_65861619_65862241	18.0999	1.86212	0.45653	4.07886	4.52573e-05	0.00274005
chr2_178634996_178635651	18.0114	1.86132	0.504768	3.68747	0.000226492	0.0103665
chr14_54902011_54902623	30.0963	1.86109	0.411774	4.5197	6.1928e-06	0.000537729
chr1_160489850_160490239	16.8226	1.86102	0.489567	3.80136	0.000143907	0.00712649
chr16_49399963_49400285	9.51927	1.86051	0.652846	2.84985	0.00437404	0.118784
chr2_12728157_12728747	41.2891	1.86051	0.669431	2.77924	0.00544868	0.142182
chr10_87842487_87842861	13.0546	1.86036	0.534871	3.47815	0.000504896	0.019951
chr6_39561391_39561801	12.1825	1.85969	0.569926	3.26304	0.00110226	0.038396
chr11_119442067_119442316	16.868	1.85956	0.500912	3.71235	0.000205343	0.00951614
chr9_87419851_87420450	13.9357	1.85926	0.513155	3.6232	0.000290981	0.012744
chr3_122388103_122388529	12.774	1.85885	0.52836	3.51815	0.000434573	0.017646
chrX_123255408_123255607	14.0422	1.8588	0.527536	3.52355	0.00042581	0.0173576
chr18_37204923_37205260	16.6436	1.85869	0.526385	3.53105	0.000413912	0.016957
chr4_182251825_182252631	32.1714	1.85813	0.390405	4.75949	1.94085e-06	0.000209391
chr1_143992427_143993145	30.1443	1.85771	0.417099	4.45388	8.43339e-06	0.000693465
chr22_36418239_36418538	20.2655	1.85651	0.46059	4.03073	5.56038e-05	0.0032632
chr20_48724577_48724778	12.4506	1.85633	0.571357	3.24898	0.00115821	0.0399135
chr12_3994427_3994955	16.1854	1.85583	0.511962	3.62493	0.000289037	0.0126685
chr12_58070187_58070474	10.2476	1.85543	0.593914	3.12407	0.00178369	0.0570816
chr11_45092880_45093284	21.4325	1.85444	0.493834	3.75518	0.000173215	0.00831598
chr11_44551686_44552282	20.7395	1.85371	0.425326	4.35833	1.31058e-05	0.00100362
chr7_33079309_33079768	14.641	1.85355	0.4984	3.719	0.000200015	0.0093333
chr21_27696343_27696974	13.6758	1.85265	0.564197	3.28369	0.00102458	0.0360775
chr8_16616036_16616543	13.2625	1.8516	0.533092	3.47333	0.00051405	0.0202499
chr16_6145382_6145901	18.5269	1.85157	0.461003	4.01638	5.90985e-05	0.00342452
chr3_171292731_171293029	10.068	1.8505	0.591109	3.13057	0.0017447	0.056131
chr6_107881911_107882406	30.3427	1.85008	0.373861	4.94857	7.47621e-07	9.87574e-05
chr12_55385027_55385526	17.2762	1.84816	0.463857	3.98434	6.76693e-05	0.00381899
chr6_12516179_12516728	26.6211	1.84775	0.386509	4.78061	1.74768e-06	0.000192347
chr9_101897179_101897509	11.3529	1.84758	0.576417	3.20528	0.00134929	0.0451563
chr9_16267369_16267822	17.2268	1.84743	0.478146	3.86374	0.000111665	0.00576656
chr5_25095262_25095640	11.4867	1.84719	0.57263	3.22579	0.00125625	0.0426493
chr8_146253064_146253269	8.76215	1.84655	0.656641	2.81212	0.00492159	0.130928
chr7_28728298_28728585	26.8819	1.84601	0.448574	4.11527	3.86724e-05	0.00241263
chrX_131104387_131104654	10.8425	1.84597	0.630971	2.9256	0.0034379	0.0975383
chr8_96307639_96308109	18.1905	1.84588	0.465325	3.96686	7.28264e-05	0.00404246
chr1_234725378_234726043	35.1252	1.84525	0.374864	4.92244	8.54702e-07	0.000109745
chr9_126399993_126400317	9.90588	1.84513	0.603557	3.05708	0.00223501	0.0687641
chr1_109264988_109265375	20.9536	1.84326	0.451807	4.07976	4.50826e-05	0.00273091
chr10_105275120_105275706	71.9253	1.84325	0.318345	5.7901	7.03464e-09	2.53935e-06
chr11_107827851_107828299	14.0083	1.84264	0.520409	3.54075	0.000398994	0.0164811
chr14_53509209_53509575	28.1758	1.8424	0.381255	4.83248	1.34844e-06	0.000157466
chr3_131526795_131526982	15.0153	1.84234	0.514218	3.5828	0.000339931	0.0144576
chr13_49391035_49391753	19.9296	1.84148	0.480289	3.83412	0.000126015	0.00636682
chr7_24239721_24240085	18.163	1.84146	0.48573	3.79111	0.000149977	0.00738251
chr6_142717002_142717354	17.6645	1.8411	0.478009	3.8516	0.000117348	0.00600019
chr2_170797994_170798545	10.9998	1.84079	0.590374	3.11802	0.00182073	0.058121
chr6_19472327_19472752	17.7276	1.83882	0.510361	3.60299	0.000314582	0.0135553
chr8_103648682_103649060	13.8623	1.83789	0.566305	3.24541	0.00117281	0.0403198
chr12_108512964_108513518	18.4457	1.83694	0.460962	3.98501	6.74763e-05	0.00380997
chr10_25156051_25156524	16.2125	1.83644	0.497339	3.69252	0.000222043	0.0101873
chr3_119656072_119656476	12.9166	1.83639	0.535398	3.42996	0.000603675	0.0230834
chr1_68280169_68280549	13.1809	1.83552	0.52891	3.47037	0.000519739	0.0204358
chr5_173139640_173140063	7.28222	1.83539	0.703114	2.61038	0.00904416	0.210714
chr3_30442200_30442846	24.6993	1.83523	0.405569	4.52508	6.03714e-06	0.000527405
chr22_46828129_46828749	15.6164	1.83515	0.476383	3.85227	0.00011703	0.00598927
chr1_174656775_174656998	11.31	1.83471	0.609782	3.00879	0.0026229	0.078204
chr7_7030136_7030589	17.1072	1.83437	0.474071	3.8694	0.000109104	0.00566446
chr10_12647244_12648114	24.6948	1.83419	0.408279	4.49248	7.03979e-06	0.000599484
chr14_69820898_69821563	23.5859	1.83414	0.42789	4.28648	1.81524e-05	0.00129103
chr16_11419008_11420117	34.3989	1.83322	0.363546	5.04259	4.59272e-07	6.71596e-05
chr9_37290969_37291228	8.9469	1.83258	0.666206	2.75077	0.0059455	0.152682
chr8_129005553_129005810	7.40943	1.83256	0.679931	2.69522	0.00703422	0.173985
chr16_18957394_18957828	12.049	1.83249	0.568014	3.22614	0.00125472	0.0426493
chr15_74822498_74822646	10.6258	1.83249	0.579039	3.16471	0.0015524	0.0508567
chr19_42536526_42537035	28.2856	1.83171	0.408784	4.48088	7.43366e-06	0.000626741
chr8_100787108_100787634	17.1892	1.83116	0.480004	3.81489	0.000136244	0.00680575
chr20_56976348_56976738	9.84528	1.83064	0.654432	2.79729	0.00515331	0.135807
chr10_71921973_71922221	7.64232	1.83062	0.673607	2.71764	0.00657498	0.164942
chr22_36733320_36733667	26.7918	1.8302	0.488716	3.74492	0.000180453	0.00859162
chr6_152662763_152663462	14.2502	1.82963	0.504727	3.62498	0.00028898	0.0126685
chr10_21304718_21305210	14.843	1.82952	0.507888	3.60221	0.000315518	0.0135854
chr4_130185062_130185828	36.661	1.82951	0.353847	5.17034	2.33662e-07	3.85378e-05
chrX_13096960_13097643	28.4294	1.82929	0.383912	4.76488	1.8897e-06	0.000204835
chr2_9971035_9971533	13.6658	1.82889	0.521745	3.50534	0.000456028	0.0183935
chr2_165977541_165977848	15.2124	1.82872	0.537883	3.39985	0.000674235	0.0253094
chr15_58062409_58063203	20.863	1.82731	0.427678	4.27264	1.93172e-05	0.00135457
chr1_145225060_145225272	10.3279	1.82607	0.60517	3.01745	0.00254914	0.0764815
chr1_66990779_66991073	11.2734	1.82593	0.584814	3.12223	0.00179484	0.0573745
chr2_124869850_124870079	6.81164	1.82564	0.710491	2.56955	0.0101831	0.231202
chr8_22103508_22103688	21.2355	1.82455	0.48638	3.75129	0.000175925	0.00842144
chr10_45441619_45442090	23.7191	1.82438	0.406552	4.48745	7.20794e-06	0.000611083
chr16_23082479_23082957	14.2862	1.82428	0.537474	3.39417	0.00068836	0.025747
chr3_186099824_186100315	12.9064	1.82311	0.528816	3.44754	0.000565713	0.0219487
chr2_152494574_152495448	26.5396	1.82252	0.421764	4.32118	1.55197e-05	0.00114295
chr19_30941085_30941409	25.206	1.82202	0.426094	4.27609	1.90205e-05	0.00133857
chr2_179090055_179090449	11.0669	1.82123	0.565527	3.22041	0.00128008	0.0433063
chr1_120596164_120596364	6.01686	1.82115	0.767313	2.37342	0.0176243	0.346483
chr10_72741868_72742732	27.6822	1.82037	0.423762	4.29575	1.74107e-05	0.00124756
chr3_53127035_53127533	21.8576	1.82012	0.443968	4.09968	4.13729e-05	0.00255515
chr8_121761745_121762075	12.6872	1.81989	0.548914	3.31543	0.000915009	0.032798
chr3_17791117_17791644	11.7482	1.81968	0.594589	3.0604	0.00221042	0.0681766
chr9_13485136_13485291	6.75704	1.81853	0.732897	2.4813	0.0130906	0.278894
chr15_37252683_37252906	7.88973	1.8185	0.657578	2.76544	0.00568455	0.146967
chr11_102431304_102431724	16.3246	1.81841	0.52396	3.47051	0.000519462	0.0204351
chr4_25845068_25845874	24.8737	1.81831	0.400336	4.54195	5.57369e-06	0.00049254
chr5_131799675_131801174	83.7374	1.81819	0.273601	6.64541	3.0238e-11	3.40299e-08
chr12_113344417_113345099	50.9371	1.81801	0.346572	5.24569	1.55698e-07	2.83245e-05
chr8_11689268_11689605	11.6484	1.8179	0.633735	2.86855	0.0041236	0.112918
chr18_59401154_59401902	16.8348	1.81729	0.494261	3.67678	0.000236193	0.0107505
chrX_98617798_98618021	9.33901	1.81713	0.626692	2.89955	0.00373694	0.104042
chr1_20648265_20649073	18.9446	1.81668	0.465514	3.90252	9.51981e-05	0.00505686
chr7_149367309_149368005	36.3846	1.81657	0.346605	5.24102	1.59688e-07	2.87767e-05
chr4_114238096_114238459	10.5816	1.81462	0.600814	3.02027	0.00252547	0.0760241
chr1_144683239_144683759	20.098	1.81429	0.490576	3.69828	0.000217069	0.00997902
chr1_81266290_81266553	6.7856	1.81421	0.732613	2.47636	0.013273	0.281995
chr15_77471736_77472324	23.7132	1.81412	0.41521	4.36918	1.24716e-05	0.000962763
chr6_13383901_13384063	7.68965	1.81361	0.696066	2.60551	0.00917372	0.212998
chr9_14281251_14281748	18.5148	1.8134	0.457016	3.96791	7.25072e-05	0.00402864
chr2_9714608_9715008	23.4799	1.81324	0.439344	4.12715	3.6729e-05	0.00230896
chr15_78357663_78358062	54.4581	1.81311	0.342208	5.29828	1.16902e-07	2.24402e-05
chr2_109182307_109182769	20.1969	1.81298	0.453404	3.9986	6.37185e-05	0.00362813
chr2_231280615_231281159	34.5252	1.81282	0.376697	4.81242	1.49116e-06	0.000169982
chr6_128738880_128739148	12.0603	1.81263	0.550439	3.29306	0.000991025	0.0350897
chr14_103822344_103822759	10.4563	1.81228	0.566001	3.20191	0.0013652	0.0456333
chr3_160881097_160881373	19.1369	1.81126	0.504655	3.58911	0.000331807	0.0141683
chr10_4694491_4695095	12.8304	1.81123	0.528969	3.42407	0.000616901	0.0234641
chr4_132531657_132532143	15.1853	1.81121	0.518055	3.49617	0.000471993	0.0189178
chr19_30195685_30196217	13.7128	1.81006	0.513271	3.52653	0.000421047	0.017194
chr18_55597804_55598569	23.3176	1.80985	0.407001	4.44681	8.71552e-06	0.00071258
chr18_55643029_55643847	24.9171	1.8091	0.402717	4.49224	7.04778e-06	0.000599719
chr12_64852943_64853702	16.1926	1.80892	0.47774	3.78641	0.000152842	0.00749139
chr10_61842479_61843101	13.3824	1.80888	0.519325	3.48314	0.000495573	0.0196774
chr14_23046283_23046692	11.3923	1.80888	0.582205	3.10694	0.00189032	0.0599923
chr5_117531001_117531193	6.6461	1.80833	0.706386	2.55997	0.010468	0.235571
chr16_79801631_79802653	75.985	1.80754	0.289618	6.24113	4.34424e-10	2.89381e-07
chr13_106996313_106996667	13.8634	1.80711	0.501691	3.60204	0.000315726	0.0135892
chr17_62709948_62710280	10.5747	1.80708	0.567804	3.18257	0.00145975	0.0482899
chr11_126784320_126784588	9.71472	1.80592	0.617888	2.92273	0.00346978	0.0981516
chr5_107797038_107797678	13.5643	1.80569	0.581376	3.1059	0.00189703	0.0601221
chr18_37376365_37376728	8.58081	1.80566	0.627059	2.87957	0.00398214	0.109711
chr5_143138262_143138645	18.9714	1.80545	0.470784	3.83498	0.000125574	0.0063473
chr3_164331210_164331759	24.032	1.80528	0.461636	3.91062	9.20612e-05	0.00492212
chr14_38612897_38613291	10.2883	1.80475	0.585017	3.08495	0.00203583	0.0635389
chr17_59633706_59633850	6.61657	1.80365	0.706631	2.55247	0.0106962	0.239483
chr3_118245883_118246658	23.8013	1.80291	0.412617	4.36946	1.24554e-05	0.00096216
chr4_159699143_159699663	23.2647	1.80268	0.425731	4.23432	2.29243e-05	0.00156451
chr1_153763399_153763887	40.2205	1.80266	0.394256	4.5723	4.82399e-06	0.000441236
chr1_216360296_216360428	6.74661	1.80248	0.782875	2.30239	0.0213135	0.39493
chr2_235369140_235369452	10.9899	1.80227	0.650142	2.77211	0.00556937	0.144707
chr17_60171379_60171945	11.9587	1.80168	0.590792	3.0496	0.00229146	0.0701943
chr1_229453709_229454115	11.5333	1.80069	0.575601	3.12837	0.0017578	0.0564503
chr2_148642483_148642733	7.78651	1.7994	0.669332	2.68835	0.00718057	0.176995
chr8_80570829_80571224	20.7641	1.79884	0.448829	4.00786	6.12726e-05	0.00351677
chr3_181331542_181332045	23.2265	1.79861	0.406752	4.42189	9.78405e-06	0.000782118
chrX_147462412_147463373	30.0682	1.79806	0.38141	4.71424	2.4261e-06	0.000250896
chr7_111724539_111725096	16.7461	1.79771	0.517262	3.47543	0.000510041	0.020141
chr2_214933950_214934419	40.415	1.79727	0.388692	4.62388	3.76624e-06	0.000358781
chr14_91817221_91817693	18.0817	1.79707	0.463195	3.87973	0.000104572	0.00546698
chr22_18189217_18189692	33.1757	1.79697	0.420402	4.27441	1.91648e-05	0.00134553
chr9_115308522_115308907	11.7496	1.7959	0.553345	3.24553	0.00117231	0.0403148
chr2_189287603_189287831	7.33034	1.79523	0.699406	2.5668	0.0102643	0.232247
chr6_82648079_82648470	9.41776	1.79503	0.605907	2.96255	0.00305105	0.088779
chr8_8000819_8001203	24.6108	1.79439	0.438448	4.09259	4.26589e-05	0.00261305
chr21_36901352_36902106	20.1953	1.79399	0.462503	3.87887	0.000104944	0.00548323
chr3_36486281_36486705	12.4058	1.79383	0.553409	3.24142	0.00118937	0.0407766
chr2_62519330_62519818	35.683	1.79379	0.354786	5.05599	4.28166e-07	6.34853e-05
chr8_132300908_132301418	21.6815	1.79374	0.418844	4.28259	1.84733e-05	0.00130416
chr10_134475545_134476319	44.2063	1.79339	0.342447	5.23698	1.63224e-07	2.92404e-05
chr2_73867541_73867847	7.61969	1.79243	0.669673	2.67657	0.0074379	0.181593
chr5_54921084_54921654	12.1997	1.79229	0.546878	3.27732	0.00104799	0.0367102
chr5_160405479_160406612	35.6922	1.79186	0.356584	5.02508	5.03212e-07	7.16677e-05
chr15_58661384_58662203	52.7841	1.79166	0.367419	4.87635	1.08068e-06	0.000131408
chr10_88558420_88558694	19.5612	1.79078	0.463821	3.86092	0.000112961	0.00581999
chr1_103446290_103446558	9.19221	1.7906	0.66404	2.69653	0.00700663	0.173415
chr7_91955102_91955446	17.7283	1.78983	0.486136	3.68174	0.000231646	0.01057
chr1_48991265_48991746	13.3749	1.78979	0.536337	3.33707	0.00084668	0.0307373
chr13_74776208_74776582	8.88003	1.78904	0.652419	2.74217	0.00610352	0.155765
chr8_38406857_38407089	14.5697	1.78891	0.525122	3.40665	0.000657659	0.0247948
chr15_65187843_65188429	39.7382	1.78799	0.340744	5.24731	1.54335e-07	2.81438e-05
chr18_38701384_38701682	9.8548	1.78785	0.585022	3.05605	0.00224275	0.0689177
chr4_41552463_41552636	6.20687	1.78765	0.766991	2.33073	0.0197674	0.374166
chr16_47776519_47776820	9.08656	1.78722	0.605098	2.9536	0.0031409	0.0909094
chr5_138998134_138998954	21.5828	1.78694	0.459121	3.89209	9.9384e-05	0.00524524
chr12_5849139_5849530	9.27645	1.7869	0.629543	2.83841	0.00453386	0.122314
chr15_73009839_73010061	6.22493	1.78675	0.761545	2.34621	0.0189653	0.363527
chr4_64803601_64804084	25.2227	1.78652	0.428657	4.16771	3.07677e-05	0.00198754
chr6_162578247_162578584	7.17366	1.78635	0.759056	2.35338	0.0186037	0.35888
chr1_18710704_18711317	18.3018	1.78617	0.460547	3.87837	0.00010516	0.00549202
chr11_46581832_46582841	22.3861	1.78611	0.415375	4.30001	1.70791e-05	0.00122917
chr6_126509533_126509677	6.74589	1.78588	0.746861	2.39119	0.016794	0.334804
chr2_153356234_153356749	18.4168	1.78523	0.484266	3.68647	0.000227384	0.0104032
chr22_21429941_21430307	9.96833	1.78374	0.615235	2.89929	0.00374008	0.104105
chr12_80827749_80828202	13.602	1.78367	0.551408	3.23476	0.00121746	0.0415394
chr21_43346540_43347097	37.8688	1.78365	0.345296	5.16556	2.39714e-07	3.94227e-05
chr5_127252547_127253112	16.9285	1.78362	0.474366	3.76002	0.000169903	0.00819123
chr15_57537247_57537817	31.4221	1.78358	0.371894	4.79593	1.6192e-06	0.000182225
chr3_50217150_50217527	22.4163	1.78356	0.44199	4.03529	5.45349e-05	0.00320703
chr15_45929839_45930161	35.8352	1.78316	0.361243	4.93617	7.96735e-07	0.000103342
chr8_117707086_117707267	6.52588	1.78178	0.728518	2.44575	0.014455	0.300138
chr1_89873019_89873701	20.8988	1.78149	0.465525	3.82684	0.000129799	0.00652639
chr3_100184841_100185471	19.1711	1.78111	0.468256	3.8037	0.000142548	0.0070714
chr7_81305548_81306372	28.9521	1.78042	0.409236	4.35059	1.35769e-05	0.00103418
chr2_194853304_194853651	11.0426	1.77962	0.591981	3.00621	0.00264529	0.0787283
chr4_177301667_177301970	9.21394	1.77903	0.639454	2.7821	0.00540082	0.14119
chr2_237837129_237837665	13.5455	1.77862	0.537445	3.30941	0.00093494	0.0333912
chr2_163588511_163588892	12.074	1.77771	0.622867	2.85408	0.00431615	0.117407
chr7_35460351_35460683	8.95017	1.77655	0.608213	2.92093	0.00348989	0.0985748
chr2_97151399_97152262	30.0349	1.77611	0.386826	4.59148	4.40113e-06	0.000409409
chr17_43380047_43380554	32.7063	1.77502	0.406028	4.37167	1.233e-05	0.000955684
chr2_205228271_205228558	8.35697	1.77424	0.65791	2.69678	0.00700135	0.173321
chr2_175497516_175497887	18.3079	1.77424	0.463972	3.82402	0.000131291	0.00659004
chr10_74516544_74517179	24.3362	1.77398	0.43723	4.05731	4.96416e-05	0.00296638
chr9_82424838_82425186	14.8559	1.77372	0.554435	3.19914	0.00137838	0.0459958
chr13_23036025_23036996	37.2375	1.7734	0.408738	4.33872	1.43313e-05	0.00107593
chr9_85219839_85220415	23.4335	1.77242	0.41964	4.22366	2.40362e-05	0.00162685
chr14_74664687_74665164	9.42856	1.77173	0.592445	2.99055	0.00278476	0.0821762
chr17_7025793_7026035	8.69539	1.77124	0.702884	2.51996	0.0117367	0.256573
chr7_7801756_7802429	46.2587	1.77069	0.33662	5.26019	1.43908e-07	2.64734e-05
chr5_82912458_82912738	7.94865	1.77016	0.665406	2.66028	0.00780768	0.188458
chr11_94267372_94267880	14.9469	1.77016	0.490271	3.61056	0.000305532	0.0132448
chr9_36559109_36559495	19.0591	1.77002	0.495745	3.57042	0.000356409	0.0150303
chr1_63266479_63266985	15.9788	1.76999	0.564088	3.13779	0.00170225	0.0549656
chr9_111034275_111035227	42.0141	1.76988	0.339583	5.21192	1.86894e-07	3.23586e-05
chr8_122583218_122583613	13.991	1.76987	0.539809	3.27869	0.00104288	0.036565
chr9_95296965_95297339	17.2319	1.769	0.486756	3.63425	0.000278787	0.012318
chrX_22128916_22129709	24.4712	1.76865	0.397211	4.45268	8.48054e-06	0.000696271
chr4_110915512_110915962	10.3016	1.76846	0.608049	2.90842	0.0036326	0.10168
chr9_126088853_126089190	15.5119	1.76797	0.498098	3.54944	0.000386047	0.0160444
chr1_67950183_67950439	8.29388	1.76786	0.664569	2.66017	0.00781022	0.188468
chr11_35822458_35822950	18.3517	1.76779	0.457864	3.86096	0.000112944	0.00581999
chr1_235433982_235434289	12.5482	1.76706	0.543516	3.25117	0.00114929	0.0396778
chr4_116596856_116597141	12.0093	1.76579	0.580083	3.04404	0.00233426	0.0713209
chr7_43069629_43069931	8.99326	1.76553	0.641916	2.75041	0.00595215	0.152819
chr2_143698369_143698707	8.53181	1.76536	0.62337	2.83196	0.00462631	0.124282
chr4_188717580_188717953	13.5671	1.76521	0.544405	3.24246	0.00118504	0.0406792
chr20_46115933_46116527	14.2373	1.76484	0.518301	3.40504	0.000661542	0.0249226
chr15_24299908_24300411	16.6867	1.76482	0.508593	3.47	0.000520452	0.020453
chr20_36899379_36900058	19.834	1.76473	0.436848	4.03969	5.35222e-05	0.00316042
chr3_23121353_23121829	21.1346	1.7644	0.439973	4.01024	6.06575e-05	0.00349194
chr7_127674795_127675159	32.1917	1.76412	0.370647	4.75956	1.9402e-06	0.000209391
chr16_69511534_69511742	11.5118	1.76313	0.599379	2.94159	0.00326529	0.0937532
chr4_123719299_123719696	38.6544	1.76311	0.367766	4.79412	1.63393e-06	0.000182986
chr1_242854210_242855245	39.6888	1.76299	0.336914	5.23276	1.67e-07	2.96752e-05
chr11_131909360_131909719	13.6677	1.76212	0.529092	3.33046	0.000867041	0.0313574
chr13_43424010_43424363	13.2023	1.76198	0.564701	3.12019	0.00180733	0.0577575
chr10_97026509_97026737	23.8516	1.76183	0.497709	3.53987	0.000400326	0.0165242
chr3_36953601_36954276	31.8019	1.7614	0.389675	4.52018	6.17865e-06	0.000536906
chr6_1798058_1798410	12.0163	1.7614	0.570708	3.08634	0.00202634	0.0633286
chr6_37410190_37410624	8.93822	1.76135	0.636603	2.7668	0.00566097	0.146476
chr12_13145373_13146107	26.1728	1.76121	0.430624	4.08991	4.31537e-05	0.00263632
chr4_92679693_92680078	21.603	1.76085	0.473177	3.72133	0.00019818	0.0092665
chr1_187654504_187654915	23.7265	1.76021	0.442839	3.97483	7.04292e-05	0.00393796
chr3_148049350_148049665	12.7142	1.76014	0.540932	3.2539	0.00113832	0.0393938
chr7_143184679_143184975	15.9255	1.75896	0.525067	3.34997	0.000808216	0.0295842
chr18_36243368_36243940	17.5606	1.75888	0.4866	3.61464	0.000300765	0.0130777
chr13_81498774_81499124	13.2571	1.75883	0.513736	3.42362	0.000617938	0.023488
chr3_117316667_117317167	19.882	1.75879	0.447863	3.92708	8.5984e-05	0.00464698
chr4_182751750_182752088	21.7943	1.75872	0.429374	4.096	4.20354e-05	0.00258729
chr2_38838625_38838849	8.75894	1.75823	0.62755	2.80173	0.00508294	0.134441
chr4_17372549_17372964	12.1601	1.75794	0.539633	3.25766	0.00112334	0.0389692
chr10_30667295_30667824	23.8129	1.75762	0.420393	4.18089	2.90366e-05	0.00189815
chr1_120197897_120198197	14.3605	1.75737	0.533656	3.29307	0.000990992	0.0350897
chr6_13373752_13374184	15.348	1.75714	0.488854	3.5944	0.000325141	0.0139214
chr11_39592113_39592401	21.5517	1.7571	0.424873	4.13559	3.54045e-05	0.00223795
chr2_112212124_112212347	12.8808	1.75651	0.584545	3.00492	0.00265652	0.079042
chr1_162088838_162089259	10.3638	1.75604	0.5791	3.03237	0.00242643	0.0736662
chr10_12919271_12919566	13.6047	1.75521	0.522863	3.35692	0.000788168	0.0289358
chrX_96489763_96490038	20.1635	1.75354	0.453483	3.86683	0.00011026	0.00570902
chr4_76160906_76161085	8.93159	1.75269	0.661677	2.64886	0.0080764	0.19361
chr3_151092301_151092627	9.49453	1.75247	0.599	2.92566	0.00343724	0.0975383
chr6_23943733_23944063	13.1271	1.75239	0.543092	3.22668	0.00125234	0.042582
chr3_187607116_187607889	16.6574	1.75202	0.481708	3.6371	0.000275721	0.0122014
chr16_65480392_65481361	38.3558	1.75182	0.397375	4.40849	1.04094e-05	0.000823505
chr1_114669003_114669848	24.0814	1.75067	0.434658	4.0277	5.63254e-05	0.00329376
chr5_75934371_75934642	8.79053	1.75058	0.680252	2.57343	0.0100695	0.229526
chr4_141002181_141002323	8.23374	1.75038	0.693949	2.52235	0.0116574	0.255473
chr19_4077792_4078175	20.0589	1.7502	0.438041	3.99553	6.45506e-05	0.00366642
chr5_176727236_176727717	96.7417	1.74965	0.298798	5.85562	4.75235e-09	1.85189e-06
chr14_37402751_37403239	15.1766	1.74916	0.491115	3.56162	0.000368577	0.0154414
chr7_92747221_92747856	24.716	1.74909	0.416462	4.19988	2.67051e-05	0.00177608
chr5_39501992_39502377	20.7172	1.74904	0.42706	4.09554	4.21185e-05	0.00259101
chr5_20371050_20371287	7.55578	1.74879	0.711225	2.45885	0.0139383	0.292125
chr8_63938435_63938987	19.4852	1.74855	0.87725	1.99322	0.0462371	0.630225
chrX_2964510_2964936	13.4137	1.74807	0.552606	3.16332	0.0015598	0.0510407
chr9_132205120_132205547	11.7907	1.74756	0.583476	2.99508	0.00274372	0.081132
chr7_94278749_94279419	25.8337	1.74755	0.388964	4.49282	7.02857e-06	0.000598973
chr11_19215505_19216167	33.2138	1.74652	0.378217	4.61778	3.87875e-06	0.000367971
chr3_187431387_187431559	10.9045	1.74621	0.616314	2.83331	0.00460692	0.123936
chr8_78075371_78075637	10.2609	1.7457	0.617687	2.82619	0.00471054	0.12622
chr2_137755144_137755655	15.4823	1.7445	0.503544	3.46445	0.000531324	0.0208148
chr4_74366255_74366401	6.08627	1.74422	0.785152	2.22151	0.0263163	0.454257
chr20_10319045_10319568	22.4429	1.74397	0.445283	3.91653	8.98319e-05	0.00482315
chr6_154518472_154518953	13.1768	1.74352	0.520623	3.3489	0.000811324	0.0296721
chr15_62411273_62411899	28.2554	1.74342	0.416413	4.18677	2.82952e-05	0.0018592
chr20_57646274_57646586	13.8479	1.74335	0.49733	3.50542	0.000455882	0.0183935
chr8_41896479_41896798	19.4442	1.74326	0.450169	3.87245	0.000107747	0.00561431
chr1_234420103_234420504	10.6001	1.74269	0.598168	2.91337	0.00357547	0.100424
chr9_36470799_36471323	21.991	1.74259	0.415067	4.19833	2.68885e-05	0.00178414
chr18_805262_805698	12.9308	1.74255	0.560631	3.1082	0.0018823	0.0597871
chr4_136431891_136432147	7.66669	1.7422	0.672587	2.5903	0.00958931	0.220639
chr6_136823887_136824149	10.6927	1.74132	0.592749	2.93771	0.00330649	0.0946827
chr10_105832620_105832967	19.4317	1.74095	0.498421	3.49293	0.000477746	0.0191017
chr9_12368654_12369038	16.4253	1.74071	0.475234	3.66285	0.000249429	0.011246
chr1_199142476_199142886	12.7364	1.74028	0.583931	2.98029	0.00287974	0.0846093
chr8_16716780_16716940	9.5094	1.73974	0.665442	2.6144	0.00893833	0.208799
chr3_141217574_141218046	11.1342	1.73939	0.563552	3.08647	0.00202546	0.0633204
chr5_15237215_15237475	8.61053	1.73886	0.65216	2.66632	0.00766875	0.185797
chr16_28169120_28169735	23.505	1.73757	0.420629	4.13089	3.61368e-05	0.00227797
chr1_238299173_238299805	24.6603	1.73673	0.463217	3.74929	0.000177339	0.00847028
chr11_77147019_77147440	9.90006	1.7364	0.606091	2.86492	0.00417113	0.114029
chrX_53145340_53145740	10.7129	1.73569	0.587887	2.95241	0.003153	0.091099
chr6_2656876_2657257	16.2766	1.73563	0.528016	3.28709	0.0010123	0.0357216
chr3_184797555_184797916	12.2081	1.73557	0.528969	3.28104	0.00103426	0.0363539
chr5_123651699_123652039	10.4023	1.73541	0.58295	2.97695	0.00291127	0.0854046
chr4_46256851_46257303	34.041	1.73507	0.359068	4.83214	1.35076e-06	0.000157577
chr1_208485766_208485988	12.3806	1.73502	0.592555	2.92803	0.00341117	0.0970197
chr10_104941143_104941429	8.20554	1.73422	0.672758	2.57778	0.00994383	0.227277
chr4_173468054_173468540	18.7385	1.73421	0.491067	3.53152	0.000413176	0.0169328
chr8_108545856_108546170	19.0273	1.73379	0.449722	3.85524	0.000115615	0.00593009
chr3_33669093_33669644	13.8986	1.7336	0.519584	3.33652	0.000848346	0.030788
chr1_159845552_159845961	15.4272	1.73332	0.505532	3.42871	0.000606468	0.0231748
chr14_101994125_101994592	13.9943	1.73312	0.50492	3.43247	0.000598115	0.0229319
chrX_147117021_147117236	8.51654	1.7328	0.642432	2.69725	0.00699157	0.173154
chr13_43378039_43379028	21.8395	1.73276	0.419893	4.12667	3.6805e-05	0.00231247
chr19_18155579_18156062	15.5214	1.73236	0.480703	3.6038	0.0003136	0.013532
chr6_16236920_16237209	17.7499	1.73174	0.474859	3.64684	0.00026548	0.0118579
chr9_126526302_126527238	22.2937	1.73165	0.458263	3.77872	0.000157636	0.00770337
chr6_165275557_165276258	35.4416	1.73138	0.358211	4.83341	1.34213e-06	0.000157209
chr16_82795455_82795928	19.2756	1.73077	0.445631	3.88386	0.00010281	0.0053938
chrX_105217209_105217785	14.9276	1.73034	0.516829	3.348	0.000813976	0.0297433
chr3_67540107_67540562	29.2097	1.73	0.453845	3.81187	0.000137919	0.00687446
chr1_171190951_171191362	30.0166	1.72988	0.377897	4.57764	4.70246e-06	0.00043184
chr16_57420410_57420938	19.0345	1.72966	0.462019	3.7437	0.000181331	0.00862152
chr10_98433053_98434021	50.0211	1.72952	0.330343	5.23553	1.64509e-07	2.94145e-05
chr15_33251424_33251708	7.24421	1.72875	0.729596	2.36946	0.017814	0.348362
chr5_168337972_168338145	13.9966	1.7284	0.497373	3.47506	0.000510745	0.0201612
chr7_105134443_105134717	13.4557	1.72817	0.524287	3.29623	0.000979928	0.0347718
chr2_143623331_143623765	13.5157	1.72752	0.526202	3.28299	0.00102711	0.0361332
chr3_47676512_47677380	15.8048	1.72717	0.511671	3.37554	0.000736714	0.0273259
chr2_46561987_46562350	37.0944	1.72684	0.37961	4.54899	5.39048e-06	0.00047893
chr9_133565245_133565766	47.7025	1.72675	0.318749	5.41726	6.05184e-08	1.35654e-05
chr10_3495202_3495475	15.0159	1.72521	0.501815	3.43794	0.000586164	0.0225264
chr8_109177467_109177748	10.8335	1.72483	0.56897	3.03149	0.00243351	0.0737837
chr2_85517678_85518232	15.5375	1.72408	0.500425	3.44524	0.000570556	0.0220762
chr5_132185733_132186084	10.736	1.72363	0.605594	2.84618	0.00442468	0.119847
chr14_55091886_55092178	20.6041	1.72265	0.475677	3.62147	0.000292937	0.0128052
chr4_96029916_96030222	9.59428	1.72171	0.590584	2.91527	0.00355385	0.100126
chr18_29881958_29882269	15.6779	1.72144	0.487096	3.53409	0.000409188	0.0168054
chr5_60602552_60603066	31.6242	1.72116	0.377745	4.55642	5.2033e-06	0.000465906
chr11_34214165_34215076	63.9482	1.72074	0.315664	5.45117	5.00408e-08	1.15578e-05
chr12_53184559_53184936	15.5764	1.72044	0.494401	3.47985	0.000501695	0.0198518
chr3_128522972_128523302	40.2134	1.7204	0.421224	4.08429	4.42109e-05	0.00268519
chr1_65640333_65640521	10.3888	1.72038	0.588604	2.92281	0.00346884	0.0981493
chr10_120943557_120943899	9.20517	1.7199	0.595297	2.88915	0.00386286	0.107081
chr13_33403471_33404275	38.52	1.71943	0.360554	4.76886	1.85269e-06	0.000201356
chr7_21392214_21392872	15.5181	1.71924	0.527358	3.2601	0.00111372	0.0386823
chr8_59794431_59794870	15.2576	1.71871	0.497056	3.45779	0.000544636	0.0212795
chrX_41043652_41043886	20.9446	1.71862	0.453733	3.78772	0.000152034	0.00745819
chr16_81749247_81749857	38.4839	1.71836	0.348596	4.92939	8.24875e-07	0.000106511
chr15_58044688_58045323	26.6959	1.7182	0.431713	3.97996	6.89268e-05	0.00387472
chr3_85926909_85927255	15.0247	1.71803	0.500058	3.43567	0.000591094	0.0226855
chr17_51620748_51621213	15.7512	1.7176	0.508841	3.37552	0.000736763	0.0273259
chr3_157923908_157924099	5.31468	1.71722	0.763807	2.24824	0.024561	0.434286
chr7_137027070_137027358	12.4986	1.71619	0.527606	3.25278	0.00114283	0.0395259
chr7_5379574_5380108	12.0278	1.71562	0.575538	2.98089	0.00287412	0.0845523
chr3_117000153_117000508	11.9969	1.71376	0.54345	3.15349	0.00161329	0.0525066
chr9_129946489_129947037	42.5674	1.71354	0.358399	4.7811	1.74342e-06	0.000192062
chr7_134832328_134833305	25.1963	1.71338	0.419128	4.08795	4.352e-05	0.00265307
chr11_57333426_57333885	48.8229	1.71333	0.396753	4.31838	1.57179e-05	0.00115216
chr4_101930833_101931213	13.2095	1.71269	0.512904	3.3392	0.000840193	0.0305404
chr8_62692312_62693360	23.571	1.71173	0.417533	4.09964	4.13797e-05	0.00255515
chr13_74880662_74881011	11.8129	1.71153	0.538207	3.18006	0.00147244	0.0486067
chr9_128275725_128276445	62.065	1.71049	0.318351	5.37298	7.74477e-08	1.64297e-05
chr11_104400039_104400212	7.81893	1.70892	0.684552	2.4964	0.012546	0.269645
chr1_107508125_107508868	15.9321	1.70801	0.504331	3.38669	0.000707411	0.0263952
chr12_33047610_33047833	21.1944	1.70746	0.431803	3.95424	7.67768e-05	0.00423291
chr6_11969108_11969541	15.5282	1.70719	0.489946	3.48445	0.000493151	0.0196016
chr20_23603473_23603887	37.7785	1.70693	0.408451	4.17904	2.92736e-05	0.00190929
chr3_114227752_114228116	8.45087	1.70664	0.646786	2.63865	0.00832366	0.197536
chr9_126325058_126325698	71.7559	1.70628	0.305628	5.58288	2.36566e-08	6.59117e-06
chr3_118977818_118978204	14.6083	1.7061	0.509884	3.34605	0.000819721	0.0299194
chr5_161657407_161657809	9.57133	1.70568	0.595568	2.86396	0.00418386	0.11435
chr10_76358740_76358986	10.109	1.70568	0.58306	2.92539	0.0034403	0.0975822
chr4_25056242_25056749	11.7169	1.70471	0.576304	2.95801	0.00309631	0.0899592
chr15_97433389_97433675	14.5554	1.70416	0.497167	3.42774	0.000608634	0.0232421
chr11_103975082_103975436	13.1786	1.70398	0.584514	2.91522	0.0035544	0.100126
chr8_123840325_123841019	91.1607	1.70337	0.294663	5.78073	7.43759e-09	2.63501e-06
chr15_62916944_62917777	19.2113	1.70272	0.449196	3.79059	0.000150289	0.00739468
chr11_81585441_81586032	23.3907	1.70224	0.405285	4.2001	2.66796e-05	0.00177541
chr1_59512308_59512829	22.9598	1.70197	0.407702	4.17455	2.98578e-05	0.00193858
chr1_236932008_236932225	24.6017	1.70125	0.41306	4.11865	3.81106e-05	0.00238146
chr2_202630626_202630830	9.78955	1.70076	0.606962	2.80209	0.00507733	0.134355
chr7_53223415_53223647	7.65884	1.70056	0.700015	2.42932	0.015127	0.309914
chr7_138248598_138249394	22.2617	1.70051	0.432204	3.9345	8.33703e-05	0.00452704
chr22_39315410_39316121	25.7542	1.70032	0.412738	4.11962	3.79493e-05	0.00237718
chr5_28807235_28807842	22.477	1.6996	0.454683	3.73799	0.000185495	0.00877173
chr1_76853649_76854538	19.3968	1.6995	0.475567	3.57363	0.000352065	0.0148686
chr3_144634037_144634481	11.5884	1.69939	0.567358	2.99528	0.00274194	0.0811212
chr8_128651180_128652018	38.2704	1.69878	0.34187	4.96908	6.72717e-07	9.04302e-05
chr4_181928027_181928283	6.57441	1.69807	0.704821	2.40922	0.0159865	0.322968
chr4_124977691_124978097	11.8521	1.69778	0.537745	3.15722	0.00159281	0.0519346
chr8_40692328_40692789	12.1783	1.69715	0.539804	3.14401	0.00166648	0.0539473
chr8_120066324_120066810	17.8589	1.69706	0.484557	3.50229	0.000461281	0.0185597
chr11_86187106_86187748	22.5487	1.69658	0.434432	3.90529	9.41126e-05	0.00500926
chr11_128617320_128618036	19.2058	1.69647	0.438123	3.87214	0.000107884	0.00561782
chr1_115874386_115874857	19.5071	1.69466	0.440644	3.84587	0.000120123	0.0061176
chr12_32797473_32797704	16.7821	1.69427	0.491367	3.44808	0.000564591	0.0219323
chr13_29976257_29976792	24.4523	1.69414	0.421005	4.02404	5.72086e-05	0.00333895
chr8_41605074_41605749	47.0864	1.69396	0.335287	5.05226	4.3662e-07	6.42858e-05
chr6_110735997_110737036	40.0819	1.6937	0.338657	5.00123	5.69662e-07	7.88806e-05
chr22_34249376_34250135	42.4758	1.69336	0.351871	4.81245	1.49088e-06	0.000169982
chr12_71439450_71440412	25.0071	1.6932	0.41523	4.07774	4.5476e-05	0.00274894
chr10_72616153_72616714	13.6462	1.6931	0.563875	3.00263	0.00267661	0.0795161
chr11_130709907_130710856	23.3728	1.69302	0.40298	4.20124	2.65462e-05	0.00176961
chr15_34081231_34081713	19.2551	1.69216	0.445677	3.79683	0.000146556	0.00723584
chr10_17724159_17724506	12.0041	1.69176	0.540875	3.12782	0.0017611	0.0565003
chr7_50108385_50109645	55.9174	1.69116	0.313397	5.39621	6.80648e-08	1.47579e-05
chr11_108019323_108019642	11.4111	1.68996	0.617376	2.73732	0.00619415	0.157517
chr15_96212348_96213083	17.1578	1.68971	0.467515	3.61424	0.000301227	0.0130928
chr8_19060320_19060615	8.83889	1.68904	0.64812	2.60607	0.00915889	0.212739
chr8_94916498_94917023	18.8782	1.68904	0.490914	3.44059	0.000580443	0.0223661
chr3_29353336_29353602	14.4915	1.68837	0.503914	3.35052	0.000806598	0.0295343
chr6_4348732_4349224	38.2209	1.68808	0.384476	4.3906	1.1304e-05	0.000884523
chr4_24174023_24174490	28.2269	1.68805	0.377693	4.46938	7.84474e-06	0.00065327
chr10_91091966_91092555	28.4368	1.68804	0.387927	4.35144	1.35245e-05	0.00103155
chr20_30973353_30973758	9.07094	1.68804	0.665803	2.53535	0.0112335	0.248461
chr12_44983456_44983899	25.4146	1.68746	0.427323	3.94892	7.85042e-05	0.00431382
chr4_160099415_160099618	14.7713	1.68743	0.497673	3.39064	0.000697304	0.0260561
chr18_37823367_37823797	16.938	1.6866	0.513417	3.28505	0.00101963	0.0359163
chr3_110599972_110600272	11.0248	1.6851	0.590497	2.8537	0.00432133	0.11752
chr18_6088212_6088710	12.3395	1.68461	0.558204	3.01791	0.00254523	0.0763864
chr2_15815688_15815947	16.9956	1.68451	0.468441	3.596	0.000323144	0.0138411
chr8_79124393_79124601	7.50176	1.68396	0.670845	2.5102	0.0120663	0.26243
chr3_119122189_119122572	15.9626	1.68308	0.48286	3.48564	0.000490959	0.0195279
chr22_36044119_36045257	35.6009	1.68275	0.354106	4.75211	2.01307e-06	0.000214561
chr15_52428047_52429234	56.0346	1.68257	0.315518	5.33273	9.67471e-08	1.95868e-05
chr14_26813065_26813398	13.3638	1.68207	0.517182	3.25238	0.00114442	0.0395574
chr1_235500178_235500688	38.354	1.68132	0.366144	4.59196	4.39095e-06	0.000408792
chr13_73032878_73033173	19.6004	1.68071	0.4609	3.64659	0.000265747	0.0118621
chr2_53899967_53900682	43.7712	1.68051	0.328359	5.11791	3.08937e-07	4.88402e-05
chr14_74981109_74981861	43.0206	1.68032	0.361273	4.65112	3.30142e-06	0.000320892
chr7_82057579_82058282	26.0409	1.68031	0.446465	3.76359	0.000167489	0.00808257
chr4_108131789_108132684	24.9751	1.68028	0.402385	4.17579	2.96954e-05	0.00193021
chr5_74344338_74344675	33.0453	1.67983	0.384589	4.36784	1.25479e-05	0.000968
chr11_35010234_35010382	7.00664	1.67972	0.760629	2.20833	0.0272214	0.463617
chr11_57540101_57540256	9.12995	1.67946	0.598637	2.80547	0.00502427	0.133135
chr17_40263974_40265047	53.5457	1.67936	0.318899	5.26612	1.39334e-07	2.58807e-05
chr5_52302582_52303249	13.672	1.67932	0.506522	3.31539	0.000915158	0.032798
chr8_71918354_71918887	12.3707	1.6792	0.540439	3.10709	0.00188936	0.0599784
chr5_5658195_5658908	61.677	1.67879	0.326524	5.14139	2.72716e-07	4.39681e-05
chr6_107882588_107883000	15.7076	1.67818	0.485878	3.45391	0.000552512	0.0215433
chr13_40395766_40396427	15.5738	1.67816	0.502643	3.33867	0.000841818	0.0305801
chr11_15821674_15822311	20.1121	1.67713	0.447946	3.74404	0.000181086	0.0086146
chrX_43360328_43360701	18.2271	1.67712	0.449294	3.73279	0.000189374	0.00889824
chr2_54760205_54760571	18.1461	1.67659	0.457234	3.66681	0.000245596	0.0110993
chr5_150122060_150122261	7.00182	1.67653	0.706803	2.37198	0.0176928	0.347235
chr18_7366235_7366919	14.8394	1.67647	0.486336	3.44715	0.000566531	0.0219631
chr13_36304213_36304796	12.7233	1.67597	0.532793	3.14563	0.00165731	0.0536958
chr16_77850217_77850565	11.7178	1.67586	0.556298	3.01253	0.00259084	0.077449
chr4_126649039_126649390	12.3515	1.67573	0.524579	3.19443	0.00140106	0.0466307
chr11_34848711_34849200	24.1691	1.67566	0.401164	4.17699	2.95397e-05	0.00192227
chr4_175009915_175010222	8.46288	1.67556	0.625859	2.67721	0.0074237	0.181507
chr10_107597633_107598079	22.3241	1.67468	0.410122	4.08336	4.43886e-05	0.00269313
chr9_19551070_19551861	49.4465	1.67408	0.339139	4.93625	7.96397e-07	0.000103342
chrX_129215968_129216918	35.6845	1.674	0.392397	4.26609	1.98931e-05	0.00138818
chr4_164316109_164316593	21.5552	1.67364	0.429452	3.89716	9.73255e-05	0.00514843
chrX_39796083_39796570	14.1331	1.6735	0.534759	3.12944	0.00175141	0.0563155
chr7_90103596_90104029	20.211	1.67329	0.452834	3.69515	0.000219754	0.0100903
chr10_70380086_70380250	6.66302	1.67329	0.715351	2.33912	0.0193293	0.367966
chr5_108763416_108763731	17.0714	1.67293	0.570997	2.92983	0.00339145	0.0965785
chr6_155562630_155563152	12.9191	1.67263	0.536532	3.11749	0.00182398	0.0581925
chr14_82864397_82865132	20.1299	1.67251	0.443028	3.77517	0.000159896	0.0077939
chr13_33412966_33413403	13.9317	1.67234	0.51509	3.24669	0.00116756	0.0401996
chr3_177552799_177553174	16.8268	1.67167	0.490896	3.40535	0.000660802	0.0249029
chr11_32281021_32281662	38.0969	1.67145	0.3542	4.71893	2.37087e-06	0.000245849
chr7_132567477_132568046	14.0689	1.6706	0.514294	3.24835	0.00116078	0.0399834
chr8_67376522_67376743	9.46765	1.67044	0.594317	2.81069	0.00494348	0.131297
chr1_159083489_159084070	22.7469	1.67035	0.416391	4.0115	6.03335e-05	0.00348028
chr2_235152554_235152852	10.4658	1.67027	0.582253	2.86863	0.00412256	0.112916
chr21_27128702_27129071	6.27804	1.66983	0.746338	2.23736	0.025263	0.441866
chr7_150104126_150104474	27.8002	1.66979	0.384267	4.3454	1.39021e-05	0.00105336
chr13_110755446_110755770	11.5203	1.66932	0.572016	2.9183	0.00351944	0.0993116
chr16_64047914_64048514	15.4577	1.66922	0.490403	3.40378	0.000664608	0.0250053
chr4_177824009_177824442	15.3945	1.66845	0.520924	3.20287	0.00136063	0.0455095
chrX_13680364_13681008	32.1082	1.66731	0.437465	3.8113	0.00013824	0.00688747
chr1_145254272_145254594	11.9731	1.66665	0.561856	2.96634	0.0030137	0.0878927
chr20_41635475_41635906	10.3195	1.66618	0.586671	2.84007	0.00451041	0.121825
chr9_32344532_32345452	41.5574	1.66601	0.335678	4.9631	6.93754e-07	9.2805e-05
chr2_242586604_242586779	6.1124	1.66589	0.79695	2.09033	0.0365883	0.55111
chr1_54453527_54453906	18.1385	1.6655	0.468208	3.55717	0.000374872	0.0156536
chr6_135533683_135533942	9.0496	1.66526	0.675737	2.46435	0.0137261	0.288789
chr11_73729349_73730049	42.5958	1.66524	0.341777	4.87229	1.1031e-06	0.000133151
chr10_86663086_86663422	20.8996	1.66515	0.425302	3.91522	9.0323e-05	0.0048382
chr4_156447612_156448119	22.8134	1.66464	0.418551	3.97714	6.97494e-05	0.00390376
chr11_25615534_25615884	11.541	1.66446	0.571849	2.91067	0.00360654	0.101123
chr6_42681951_42682123	16.3211	1.66434	0.497122	3.34795	0.000814119	0.0297433
chr1_73824636_73825157	18.5219	1.66263	0.459637	3.61726	0.00029774	0.0129707
chr17_53702184_53703231	29.3997	1.6623	0.383341	4.33635	1.4487e-05	0.00108466
chr18_5759267_5759928	22.0959	1.66203	0.421285	3.94514	7.97524e-05	0.00436569
chr6_111830947_111831229	7.75008	1.66153	0.665084	2.49822	0.0124819	0.268617
chr2_98765761_98766065	13.2442	1.66122	0.513756	3.23348	0.00122293	0.0416809
chr6_57121434_57121676	8.47114	1.66007	0.690539	2.40402	0.016216	0.326513
chr4_139531014_139531471	12.5607	1.66003	0.55877	2.97085	0.00296972	0.0868307
chr15_48909809_48910190	18.5117	1.65921	0.492044	3.37208	0.000746023	0.0276375
chr16_47483817_47484080	8.48635	1.65898	0.628416	2.63994	0.00829214	0.197064
chr19_32949369_32949919	13.6743	1.6587	0.537307	3.08707	0.0020214	0.0632431
chr12_122937586_122938080	12.4043	1.65867	0.536295	3.09283	0.00198261	0.062318
chr8_26023552_26024030	14.9149	1.6578	0.491898	3.37022	0.000751071	0.0277877
chr4_25939453_25939735	10.6533	1.65758	0.653572	2.53619	0.0112067	0.248155
chr15_70433596_70433915	23.0683	1.65753	0.402705	4.11598	3.85535e-05	0.00240652
chr4_119771607_119772096	14.5045	1.65711	0.518092	3.19849	0.00138149	0.0460729
chr3_43204145_43204760	12.3503	1.65664	0.540371	3.06575	0.00217124	0.0672166
chr9_71527656_71528308	11.5387	1.65645	0.591992	2.79809	0.00514061	0.135599
chr14_87775765_87776248	15.8626	1.65621	0.522698	3.16858	0.00153183	0.0502833
chr7_87108645_87108929	14.052	1.65619	0.49584	3.34018	0.000837237	0.0304426
chr13_44238704_44239411	48.0214	1.65616	0.331834	4.99094	6.00859e-07	8.20153e-05
chr14_70054184_70054716	14.3301	1.65588	0.49133	3.3702	0.000751149	0.0277877
chr5_52140844_52141024	6.05071	1.65564	0.853434	1.93997	0.0523833	0.672083
chr2_102017014_102017566	19.2536	1.65516	0.441463	3.74927	0.000177349	0.00847028
chr5_149990774_149991049	18.5645	1.65407	0.462001	3.58023	0.000343297	0.0145522
chr18_9117169_9117633	20.6008	1.65332	0.471955	3.50313	0.000459825	0.0185141
chr9_35848104_35848614	39.4086	1.65317	0.337095	4.90418	9.38191e-07	0.000118103
chr11_116915837_116916337	23.3439	1.65274	0.416967	3.96372	7.37914e-05	0.00408812
chr9_21381428_21382401	24.7769	1.65251	0.407957	4.0507	5.10639e-05	0.00304345
chr11_35289125_35289307	10.0136	1.65223	0.630618	2.62002	0.00879242	0.206315
chr2_60619100_60619836	16.6959	1.65193	0.463087	3.56722	0.000360783	0.0151733
chr7_148902775_148903188	22.1095	1.65184	0.425581	3.88137	0.000103869	0.00543694
chr1_170172774_170173246	12.6823	1.65143	0.558927	2.95464	0.00313035	0.0906726
chr7_24284864_24285245	12.5104	1.6512	0.548937	3.008	0.00262976	0.0783679
chr10_117917028_117917502	8.995	1.6507	0.668142	2.47059	0.0134891	0.285057
chr4_32142247_32142767	27.6	1.64954	0.408026	4.04274	5.28298e-05	0.00312436
chr2_19740584_19741109	31.2109	1.6495	0.425476	3.87683	0.000105824	0.00551916
chr3_72081660_72081831	10.5327	1.64942	0.566861	2.90975	0.0036172	0.101323
chr7_144569195_144569956	26.5309	1.64847	0.387354	4.25571	2.08385e-05	0.00144361
chr7_12714644_12714898	8.44169	1.64828	0.639495	2.57748	0.00995249	0.227309
chr2_145915272_145915569	7.84603	1.64804	0.730532	2.25595	0.0240737	0.428241
chrX_18044336_18044686	11.7952	1.64735	0.585602	2.81308	0.0049069	0.130567
chr2_157323719_157324019	9.57326	1.64679	0.631008	2.60978	0.00906009	0.211042
chr7_38870901_38871304	9.8306	1.64648	0.590396	2.78877	0.00529087	0.138853
chr5_102097718_102098198	18.9986	1.6464	0.489998	3.36002	0.000779381	0.0286842
chr13_93491163_93491385	9.60374	1.64581	0.603832	2.72561	0.00641825	0.162103
chr10_111662493_111663318	27.8414	1.64578	0.417785	3.93929	8.17219e-05	0.0044565
chr7_77962541_77962932	11.1406	1.64546	0.558735	2.94497	0.00322985	0.0928751
chr3_118937878_118938438	38.5106	1.64519	0.369551	4.45186	8.51305e-06	0.000697517
chr5_169606710_169607041	20.6939	1.64502	0.42241	3.89437	9.84531e-05	0.00519892
chr2_82979555_82979912	19.3384	1.64433	0.53762	3.05853	0.00222423	0.0685233
chr4_113030720_113031249	17.6767	1.64223	0.454567	3.61274	0.000302979	0.0131491
chr19_33568668_33569280	43.8609	1.6414	0.344203	4.76871	1.8541e-06	0.000201356
chr7_134617410_134618061	18.2205	1.64135	0.452102	3.63049	0.000282888	0.0124752
chr7_51331291_51332004	19.6579	1.64027	0.438901	3.73722	0.000186067	0.00878243
chr21_23233235_23233669	13.9258	1.64014	0.524346	3.12797	0.00176016	0.0564861
chr1_204034181_204035392	25.9514	1.64008	0.383558	4.27597	1.90307e-05	0.00133857
chr9_80746913_80747973	29.8803	1.63971	0.415959	3.942	8.08066e-05	0.00441708
chr21_30659787_30660075	8.49689	1.63936	0.623425	2.6296	0.00854849	0.201831
chr8_35270102_35270716	20.1238	1.6393	0.455653	3.5977	0.000321043	0.0137819
chr8_145060276_145060884	67.0893	1.63926	0.290395	5.64494	1.65241e-08	4.88869e-06
chr16_73802521_73803208	32.6117	1.63876	0.370834	4.41912	9.91021e-06	0.000790551
chr19_39736021_39736250	6.57894	1.63795	0.739914	2.21371	0.0268489	0.459522
chr16_86619396_86619737	11.1492	1.63775	0.568397	2.88136	0.00395967	0.109263
chr4_77419339_77420059	16.3437	1.63751	0.529544	3.09231	0.00198606	0.0624095
chr2_218332906_218333649	27.2001	1.63721	0.385068	4.25174	2.12116e-05	0.00146395
chr2_137936393_137937104	24.6863	1.63714	0.414673	3.94803	7.87957e-05	0.00432777
chr4_185311793_185312106	11.1766	1.6371	0.644761	2.53908	0.0111143	0.246598
chr12_121525320_121525973	23.1799	1.63494	0.467689	3.49579	0.00047266	0.0189379
chr3_134261202_134261707	25.4768	1.63482	0.391238	4.17859	2.93327e-05	0.00190996
chr13_69182359_69182570	7.362	1.63477	0.691227	2.36502	0.018029	0.351471
chr2_242302539_242303478	28.3724	1.63344	0.377684	4.32488	1.52618e-05	0.00112663
chr8_96112526_96113024	14.2542	1.63249	0.518077	3.15106	0.00162681	0.0529016
chr18_65983995_65984318	11.7537	1.63233	0.54074	3.01869	0.00253868	0.0763072
chr12_4846462_4847003	12.2806	1.63216	0.564125	2.89326	0.00381266	0.105894
chr2_12552975_12553511	43.6215	1.63156	0.349599	4.66696	3.05681e-06	0.000301975
chr11_21077260_21078017	19.5402	1.63135	0.534512	3.05203	0.00227296	0.0697262
chr1_6901601_6902090	9.6777	1.63135	0.626472	2.60402	0.00921365	0.213611
chr2_222413845_222414507	23.5589	1.63053	0.420443	3.87813	0.00010526	0.00549475
chr4_88419664_88419936	7.28647	1.63032	0.736278	2.21428	0.0268098	0.45899
chr13_76475335_76476035	18.302	1.62922	0.444999	3.66117	0.000251069	0.0113021
chr12_50931387_50931740	9.55417	1.6291	0.60344	2.69969	0.00694051	0.172336
chr7_83360453_83360944	13.499	1.62889	0.505815	3.22033	0.00128043	0.0433063
chr5_131833348_131833760	50.2541	1.6287	0.376507	4.3258	1.51979e-05	0.00112481
chr7_6280789_6281127	16.1947	1.62864	0.504851	3.22599	0.0012554	0.0426493
chr8_6590660_6591082	29.6528	1.62756	0.379993	4.28314	1.84272e-05	0.00130171
chr1_55491532_55491778	11.308	1.62748	0.574507	2.83282	0.00461388	0.124094
chr13_34955400_34955731	9.65002	1.62727	0.602611	2.70037	0.00692622	0.172018
chr7_35453818_35454251	22.4396	1.62642	0.435807	3.73197	0.00018999	0.00892356
chr19_4812959_4813356	27.9117	1.62557	0.415881	3.90874	9.27796e-05	0.00495361
chr7_20310422_20310764	10.891	1.62555	0.565876	2.87263	0.00407071	0.111709
chr1_219774875_219775226	6.59473	1.62433	0.701038	2.31704	0.0205017	0.384355
chrX_107066818_107067046	27.1651	1.62418	0.379917	4.27509	1.9106e-05	0.00134223
chr6_135844165_135844867	19.3034	1.6236	0.470598	3.45009	0.000560408	0.0217772
chr4_69991884_69992225	10.9055	1.62317	0.604321	2.68594	0.00723253	0.17797
chr10_30171716_30172048	12.1692	1.62309	0.547544	2.96431	0.00303363	0.0884066
chr1_153860898_153861528	33.332	1.62265	0.42065	3.85747	0.000114566	0.00589209
chr14_53832229_53832697	17.002	1.62257	0.520084	3.11982	0.00180965	0.0577994
chr2_201081755_201082327	13.0276	1.62231	0.537489	3.01832	0.00254181	0.0763487
chr3_7672312_7673217	46.3539	1.62099	0.333077	4.86671	1.13469e-06	0.000135821
chr3_88245080_88245457	12.7012	1.62099	0.575603	2.81615	0.00486022	0.129445
chr4_106729521_106730094	18.0729	1.62067	0.456212	3.55246	0.000381648	0.0158961
chr14_77587063_77587553	30.9867	1.62039	0.427856	3.78723	0.000152336	0.00746978
chr16_74937506_74938082	13.855	1.62025	0.530556	3.05388	0.00225903	0.069373
chr11_122953698_122953911	8.6137	1.61957	0.60477	2.67799	0.00740665	0.181167
chr2_9758606_9758898	10.2528	1.6193	0.591252	2.73877	0.00616696	0.156965
chr2_70975525_70976057	16.6084	1.61929	0.525176	3.08332	0.00204705	0.063854
chr3_120353456_120353882	11.4206	1.61912	0.573134	2.82503	0.00472757	0.126558
chr15_59271527_59272090	33.6919	1.61857	0.383864	4.21654	2.48084e-05	0.00167123
chr6_611043_611411	11.5151	1.61824	0.554171	2.92011	0.00349913	0.0987895
chr15_61591302_61591965	25.2794	1.61818	0.465188	3.47855	0.000504137	0.0199279
chr2_201273105_201273620	36.9825	1.61805	0.383763	4.21627	2.48375e-05	0.00167221
chr1_226209164_226209463	6.73982	1.61772	0.711689	2.27307	0.0230219	0.416441
chr3_172543291_172543544	7.4154	1.6176	0.74752	2.16395	0.0304679	0.496514
chr12_31663090_31663352	19.4131	1.61749	0.447321	3.61596	0.000299237	0.0130211
chr12_33740879_33742084	36.9134	1.61669	0.372833	4.33622	1.44956e-05	0.00108466
chr2_237554457_237554767	18.9933	1.61606	0.486055	3.32486	0.000884639	0.0318934
chr2_62887095_62887620	19.6248	1.61555	0.507848	3.18117	0.00146682	0.0484539
chr5_1582978_1584009	25.8163	1.61504	0.397522	4.06277	4.84939e-05	0.00290081
chr3_23094174_23094637	17.1315	1.61504	0.479926	3.36518	0.00076494	0.0282069
chr4_135411777_135412402	14.5374	1.61493	0.51722	3.12233	0.00179425	0.0573745
chrX_73427351_73427721	7.85106	1.61412	0.667911	2.41668	0.015663	0.318563
chr13_100008381_100009848	75.3751	1.61363	0.318382	5.0682	4.01587e-07	6.04175e-05
chr20_36040692_36041411	51.0164	1.61172	0.304308	5.29635	1.18141e-07	2.25472e-05
chr10_86907147_86907908	20.3225	1.61169	0.441085	3.65392	0.00025827	0.0115673
chr11_99360276_99360674	16.0621	1.61128	0.484266	3.32727	0.000877017	0.0316584
chr11_36870191_36870894	16.114	1.60994	0.501101	3.2128	0.00131447	0.0442232
chr3_121964745_121965792	27.3248	1.60987	0.388668	4.14201	3.44277e-05	0.00218947
chr11_123103929_123104582	29.0811	1.6096	0.383945	4.19227	2.76176e-05	0.00182236
chr14_65366528_65367089	27.4859	1.60959	0.424366	3.79293	0.000148882	0.0073349
chr8_141996531_141996853	13.4987	1.60947	0.505684	3.18276	0.00145877	0.0482716
chr6_133448833_133449178	13.6333	1.60937	0.533541	3.01639	0.00255801	0.0767076
chr12_73537418_73538060	13.2307	1.60897	0.518909	3.10068	0.00193078	0.0609224
chr2_224461897_224462213	13.456	1.60892	0.599573	2.68344	0.00728696	0.179089
chr1_95194809_95195215	19.7724	1.60829	0.458888	3.50476	0.000457024	0.0184272
chr3_79432674_79432977	17.828	1.6082	0.490391	3.27942	0.0010402	0.0365044
chr2_208149397_208149972	18.0283	1.60805	0.469746	3.42323	0.00061881	0.0235056
chrX_134088680_134089300	11.9835	1.60783	0.538144	2.98773	0.00281054	0.0828729
chr22_28640816_28641080	14.3234	1.6077	0.499629	3.21778	0.00129185	0.0435899
chr6_161556393_161556910	18.6018	1.60716	0.507232	3.16848	0.00153237	0.0502864
chr9_97662593_97663269	28.7075	1.6069	0.397928	4.03817	5.38698e-05	0.00317675
chrX_9965632_9965946	10.5681	1.6068	0.615872	2.60898	0.00908117	0.211362
chr5_89908668_89909947	32.3143	1.6065	0.374857	4.28564	1.82214e-05	0.00129245
chr6_158252478_158252958	13.6469	1.60634	0.498417	3.22289	0.00126904	0.042959
chr3_182860068_182860827	30.9171	1.60619	0.398611	4.02948	5.59006e-05	0.00327059
chr13_81986941_81987300	8.71166	1.60603	0.619546	2.59227	0.00953457	0.219864
chr4_39599400_39599924	16.4354	1.60575	0.468073	3.43054	0.000602371	0.0230412
chr11_41435472_41435807	9.77263	1.6055	0.587588	2.73235	0.00628846	0.159527
chr17_71024489_71024900	13.5862	1.60535	0.539573	2.97523	0.00292767	0.085776
chr22_37633319_37633895	24.9457	1.60515	0.41133	3.90235	9.52629e-05	0.00505797
chr13_27927258_27927711	20.6787	1.60507	0.483487	3.31977	0.000900914	0.0324043
chr15_56986040_56986238	7.38207	1.60473	0.717343	2.23704	0.0252838	0.442027
chr1_155366561_155367058	16.8327	1.60468	0.495334	3.23959	0.00119704	0.0409565
chr2_149910266_149910486	9.88292	1.6045	0.642775	2.49621	0.0125529	0.269741
chr2_54310669_54310923	8.08676	1.60449	0.635306	2.52555	0.0115519	0.253838
chr11_44014275_44014986	33.6669	1.60439	0.35795	4.48217	7.38872e-06	0.000623646
chr18_55500631_55501314	40.8631	1.6037	0.353577	4.53565	5.74272e-06	0.000505531
chr4_94670507_94670791	6.80996	1.6036	0.751387	2.13419	0.0328275	0.516955
chr17_76085579_76086379	19.7559	1.60355	0.445774	3.59723	0.000321623	0.0138017
chr3_139896751_139897523	23.1406	1.60349	0.435837	3.6791	0.000234063	0.0106663
chr10_34915160_34915365	10.9196	1.60348	0.585137	2.74035	0.00613729	0.156418
chr6_134401422_134401624	9.23052	1.60327	0.612329	2.61832	0.00883643	0.207051
chr17_17862898_17863592	33.2352	1.60317	0.375097	4.27401	1.91989e-05	0.0013471
chr10_93471790_93472567	16.0359	1.60299	0.468455	3.42187	0.000621919	0.023608
chr17_80666002_80666291	16.9328	1.60278	0.497169	3.22381	0.00126497	0.0428466
chr17_45629402_45629901	10.8547	1.60205	0.565675	2.83211	0.00462422	0.124282
chr1_82300674_82301396	24.4846	1.60117	0.398905	4.01392	5.97188e-05	0.00344828
chr18_60245109_60245288	7.66138	1.60089	0.707495	2.26276	0.0236507	0.423606
chr17_26665554_26665878	31.8573	1.60057	0.389721	4.10697	4.0088e-05	0.00248474
chr16_85713444_85714623	63.5255	1.60029	0.322693	4.95917	7.07934e-07	9.42743e-05
chr1_81356299_81356795	11.6523	1.59993	0.570145	2.80619	0.0050131	0.1329
chr3_49850536_49851723	85.637	1.59965	0.274286	5.83204	5.47536e-09	2.05598e-06
chr5_58388551_58389069	12.5565	1.59938	0.533866	2.99584	0.00273692	0.0810145
chr6_128433646_128434264	29.1173	1.59914	0.398151	4.01643	5.90874e-05	0.00342452
chr1_181436676_181437149	34.1637	1.5988	0.374998	4.26348	2.01269e-05	0.00139939
chr9_5976747_5977432	34.526	1.59834	0.357063	4.47635	7.59295e-06	0.000636555
chr3_185343631_185343849	7.87416	1.5981	0.644531	2.47947	0.0131577	0.280012
chr15_62008387_62008854	21.3357	1.5979	0.443988	3.59898	0.000319465	0.0137296
chr13_37188123_37188748	21.7683	1.59767	0.436947	3.65644	0.000255742	0.011463
chr8_108165505_108166314	17.1186	1.59746	0.470012	3.39877	0.000676888	0.0254007
chr22_42716067_42716361	16.7809	1.59673	0.453613	3.52003	0.000431496	0.0175583
chr3_10341360_10342107	19.6228	1.59653	0.454396	3.51353	0.000442194	0.017905
chr12_29435477_29435754	10.2537	1.59652	0.610142	2.61664	0.0088799	0.207773
chr6_141919695_141919922	11.1391	1.5963	0.597332	2.67238	0.00753161	0.183325
chr1_104057516_104057881	12.5598	1.59613	0.534456	2.98646	0.00282231	0.0831773
chrX_84391472_84391806	8.77608	1.59611	0.670581	2.38019	0.0173037	0.342113
chr13_26581646_26582316	19.7333	1.59523	0.44145	3.61361	0.000301967	0.0131151
chr11_11920147_11920653	10.7837	1.59456	0.598888	2.66254	0.00775532	0.187537
chr6_57253996_57254368	9.85047	1.59364	0.596811	2.67026	0.00757915	0.184287
chr1_102162553_102162955	12.7116	1.59359	0.521856	3.05371	0.00226032	0.0693942
chr5_70948467_70949498	18.6384	1.59293	0.456652	3.48828	0.000486134	0.0193629
chr11_17365559_17365715	8.09554	1.59221	0.68415	2.32728	0.0199505	0.376581
chr3_23476876_23477227	10.6047	1.592	0.586356	2.71508	0.00662598	0.165926
chr11_115165919_115166157	12.8859	1.59174	0.596299	2.66936	0.00759966	0.184551
chr3_42979874_42980102	11.4906	1.59166	0.62874	2.53151	0.0113573	0.250378
chr3_37352284_37352590	9.78379	1.5914	0.593579	2.68102	0.00733985	0.17984
chr15_84415784_84416812	43.9629	1.59115	0.326289	4.87652	1.07975e-06	0.000131408
chr14_62954896_62955778	19.9483	1.59098	0.458762	3.46799	0.00052436	0.0205714
chr5_35303343_35303619	11.424	1.59076	0.548964	2.89774	0.00375858	0.104569
chr5_10508952_10509241	13.1084	1.59071	0.549719	2.89368	0.00380754	0.105777
chr16_26225860_26226513	20.7133	1.59069	0.44838	3.54763	0.000388711	0.0161201
chr20_12825994_12826214	10.6248	1.58946	0.600097	2.64867	0.0080809	0.193612
chr2_169520586_169521052	12.9733	1.58915	0.514304	3.0899	0.00200225	0.062798
chr20_49163118_49163565	19.8447	1.5891	0.459243	3.46026	0.000539655	0.0211137
chr12_19995202_19995404	9.01404	1.58859	0.62439	2.54423	0.0109518	0.243874
chr13_48400733_48400936	7.3129	1.58808	0.714845	2.22157	0.0263125	0.454257
chr18_62078506_62078781	11.0933	1.58768	0.573897	2.76649	0.00566634	0.146563
chr2_143934512_143935314	15.8955	1.5874	0.501284	3.16668	0.00154191	0.0505564
chr15_72349757_72350313	24.5012	1.58603	0.406809	3.89871	9.6708e-05	0.00511812
chr2_217954796_217955231	12.2882	1.58599	0.568888	2.78788	0.00530539	0.139171
chr1_172150105_172150937	47.8804	1.58536	0.347471	4.56257	5.05305e-06	0.000455972
chr15_81839875_81840345	18.8128	1.58503	0.459099	3.45248	0.000555461	0.0216322
chr3_148963463_148964608	68.5736	1.58377	0.305319	5.18727	2.13394e-07	3.60231e-05
chrX_132457373_132457870	14.1018	1.58324	0.5175	3.05941	0.00221777	0.0683619
chr9_92724060_92724864	32.4156	1.5832	0.418334	3.78452	0.000154004	0.00754192
chr17_46918254_46919284	39.5985	1.58278	0.345602	4.57978	4.65471e-06	0.000429172
chr4_47004636_47005065	23.0041	1.58256	0.416514	3.79953	0.000144973	0.00717151
chr1_83112050_83112710	13.7574	1.58225	0.501921	3.15238	0.00161948	0.0526781
chr18_66560556_66561224	33.4524	1.58128	0.350007	4.51785	6.24713e-06	0.000540403
chr6_73819567_73819795	7.91392	1.58095	0.660845	2.39232	0.0167423	0.33394
chr6_42158426_42159005	47.6582	1.57989	0.373812	4.22642	2.37441e-05	0.0016107
chr20_34458901_34459637	27.1124	1.57905	0.383727	4.11502	3.87144e-05	0.00241394
chr13_20255730_20256063	11.7535	1.57903	0.577815	2.73275	0.00628072	0.159401
chr8_41840033_41840635	20.3713	1.57879	0.421169	3.74858	0.000177837	0.00848112
chr1_87205515_87206068	13.7152	1.57844	0.524241	3.0109	0.00260477	0.0777643
chr6_64614509_64615158	35.2926	1.57825	0.39158	4.03047	5.56664e-05	0.0032652
chr2_170934416_170934636	6.14276	1.57811	0.759013	2.07916	0.0376028	0.560872
chr3_155756795_155757303	18.8637	1.57777	0.442192	3.56806	0.000359629	0.0151439
chr1_243636765_243637122	18.8143	1.57739	0.447051	3.52844	0.000418013	0.0170884
chr8_145986630_145986820	11.8656	1.57715	0.53029	2.97413	0.00293818	0.0860618
chr8_86951307_86952227	56.1468	1.5769	0.327259	4.8185	1.44641e-06	0.000167037
chr10_7235439_7236080	19.4749	1.57689	0.465007	3.39111	0.000696091	0.0260192
chr1_206490530_206490757	5.03689	1.57667	0.783526	2.01228	0.0441906	0.614718
chr22_45697844_45698174	18.1956	1.57647	0.478616	3.2938	0.00098843	0.0350302
chr22_17717805_17718530	26.217	1.57628	0.407998	3.86347	0.000111789	0.00576996
chr15_71626248_71626486	12.1736	1.57604	0.597026	2.63982	0.00829508	0.197064
chr3_155320217_155320404	6.85287	1.57552	0.71468	2.20451	0.0274888	0.466371
chr11_44580924_44581205	10.3702	1.57508	0.574412	2.74208	0.00610523	0.155774
chr4_58720357_58721384	50.4535	1.57489	0.316939	4.96906	6.72765e-07	9.04302e-05
chr4_42361574_42362043	14.397	1.57467	0.523223	3.00956	0.00261624	0.0780662
chr22_19096938_19097752	22.5987	1.57424	0.423372	3.71834	0.000200537	0.00935387
chr2_165650971_165651574	19.8877	1.57401	0.422586	3.72471	0.000195543	0.00915813
chr7_134320548_134321176	23.651	1.57333	0.421073	3.73648	0.000186614	0.00879376
chr4_101790490_101790829	11.1707	1.57269	0.569858	2.75978	0.00578395	0.149
chr9_124597155_124597445	12.1509	1.57249	0.524803	2.99633	0.00273246	0.0809451
chr2_131378708_131379026	7.12264	1.5724	0.720209	2.18326	0.0290168	0.481967
chr13_45240770_45241079	9.93947	1.57206	0.61273	2.56567	0.0102976	0.232737
chr13_100958799_100959097	6.79706	1.57135	0.694626	2.26216	0.0236878	0.423877
chr5_144436400_144436691	10.1102	1.56991	0.576668	2.72238	0.00648136	0.163373
chr4_25332293_25333556	23.2212	1.56908	0.402436	3.89896	9.66071e-05	0.00511514
chr20_32321717_32322116	43.5834	1.56878	0.323401	4.85087	1.22919e-06	0.000145314
chr10_22937565_22937874	14.7726	1.5687	0.490751	3.19653	0.0013909	0.0463351
chr16_73332447_73332863	66.7333	1.56822	0.313821	4.99718	5.81739e-07	8.007e-05
chr2_180213605_180214100	23.6148	1.56762	0.422172	3.71322	0.000204641	0.00949513
chr2_169439381_169440301	19.3595	1.56723	0.4453	3.5195	0.000432359	0.0175871
chr22_24246968_24247441	15.7405	1.56587	0.495789	3.15834	0.0015867	0.0518177
chr2_109780208_109780452	18.7448	1.5656	0.475141	3.29502	0.000984159	0.0348896
chr6_88722677_88723117	12.4055	1.56549	0.529938	2.95411	0.00313577	0.0907839
chr15_52023879_52024479	52.9059	1.56532	0.31931	4.90219	9.47739e-07	0.000118898
chr2_235978576_235979078	20.1296	1.56524	0.431232	3.6297	0.000283752	0.0124971
chr7_29865380_29866073	41.4424	1.56513	0.327867	4.77367	1.80894e-06	0.000197199
chr22_28693539_28693839	9.34055	1.56435	0.598463	2.61394	0.00895045	0.20904
chr7_117085229_117085670	24.1628	1.56434	0.446058	3.50703	0.000453132	0.0182896
chr7_135144541_135145313	19.7164	1.5638	0.43564	3.58967	0.000331099	0.0141449
chr18_35179023_35179536	10.3265	1.56304	0.569794	2.74316	0.00608503	0.155396
chr22_50175019_50176031	27.0285	1.56288	0.395923	3.94744	7.89919e-05	0.00433647
chr6_156966176_156966810	23.2921	1.56287	0.422995	3.69477	0.000220083	0.0101014
chr7_103020150_103020393	7.79464	1.56267	0.636325	2.45578	0.014058	0.293898
chr5_133156984_133157369	21.0559	1.56181	0.421367	3.70653	0.000210119	0.00969836
chr4_40553014_40553420	24.9273	1.56172	0.390362	4.0007	6.31551e-05	0.0036032
chr1_46143582_46143832	10.5382	1.56128	0.582738	2.67921	0.00737961	0.180621
chr10_28466859_28467523	12.3652	1.56087	0.516083	3.02446	0.00249079	0.0751827
chrX_95162174_95162504	14.6022	1.55935	0.506788	3.07693	0.00209142	0.0650965
chr10_33775763_33776316	27.9953	1.55826	0.418945	3.71949	0.000199629	0.00932285
chr8_105285067_105285604	16.6797	1.55809	0.510889	3.04976	0.00229025	0.0701816
chr5_36034665_36035433	18.2747	1.55779	0.446028	3.49258	0.000478383	0.0191138
chr8_77645123_77645706	16.0676	1.55743	0.488906	3.18553	0.00144487	0.047839
chr18_57000321_57000459	9.06666	1.55723	0.623712	2.49672	0.0125349	0.269506
chr3_29365675_29366195	17.8269	1.55719	0.454369	3.42715	0.000609954	0.0232626
chr4_9124461_9124699	7.32727	1.55719	0.794125	1.96089	0.0498923	0.654985
chr8_107622836_107623661	23.0517	1.55629	0.820434	1.89692	0.0578391	0.705751
chr2_191224483_191225055	38.5217	1.55591	0.331017	4.7004	2.59655e-06	0.000264004
chr22_17840548_17841257	19.4364	1.5556	0.438201	3.54998	0.000385261	0.0160176
chr7_128368620_128369011	13.0708	1.55503	0.528504	2.94231	0.00325769	0.0935695
chr13_49227428_49228141	17.5572	1.55501	0.469335	3.31323	0.000922252	0.0330419
chr11_25463963_25464434	14.1328	1.555	0.499519	3.113	0.00185197	0.0589544
chr22_24734831_24735612	49.6364	1.55484	0.344122	4.51829	6.23411e-06	0.000539683
chr3_53144347_53144544	13.2755	1.55439	0.510746	3.04337	0.00233943	0.0714216
chrX_145989262_145989611	9.16769	1.55336	0.619706	2.5066	0.0121898	0.264115
chr10_36065551_36066025	15.7341	1.55296	0.46834	3.31587	0.000913571	0.0327718
chr14_51988548_51988726	7.35163	1.55234	0.783306	1.98178	0.0475034	0.638782
chr2_148827503_148827900	14.7136	1.55202	0.505506	3.07024	0.00213888	0.0663042
chr8_38160867_38161207	16.9518	1.55202	0.473995	3.27433	0.00105912	0.0370548
chr4_153379788_153380320	12.2184	1.55165	0.546822	2.83757	0.00454581	0.122579
chr7_124063906_124064127	8.78157	1.55161	0.643023	2.41299	0.0158222	0.320665
chr14_60582700_60583346	46.5929	1.54987	0.345977	4.47968	7.47558e-06	0.000629127
chr6_158691386_158692421	21.4185	1.54984	0.422352	3.66955	0.000242975	0.0109938
chr11_82707057_82707494	19.0931	1.54931	0.461398	3.35787	0.000785468	0.0288619
chr15_52781129_52781430	8.79641	1.54897	0.664172	2.33218	0.0196914	0.373233
chr5_82398298_82398736	26.7798	1.54824	0.42635	3.63139	0.000281899	0.0124412
chr11_129638292_129638698	17.3249	1.54821	0.471844	3.2812	0.00103367	0.0363529
chr18_52833299_52833794	31.2419	1.54801	0.398344	3.88612	0.000101858	0.00534875
chr3_65744474_65745034	23.041	1.54799	0.47071	3.28862	0.00100679	0.0355821
chr1_164724855_164725046	10.6919	1.54774	0.600184	2.57877	0.00991514	0.226949
chr5_176540779_176542042	67.1247	1.54763	0.278845	5.55016	2.85403e-08	7.60131e-06
chr2_162928738_162929249	43.8013	1.54762	0.342445	4.51933	6.20356e-06	0.000538256
chr9_18890180_18890879	33.307	1.54752	0.346895	4.46106	8.15564e-06	0.000674006
chr5_101816914_101817323	10.9074	1.54746	0.551095	2.80797	0.00498547	0.132229
chr3_22726049_22726570	26.5161	1.54719	0.415424	3.72437	0.000195806	0.0091667
chr3_98558784_98558974	8.07765	1.54715	0.690423	2.24087	0.0250342	0.43958
chr18_38011180_38011795	21.3793	1.547	0.451509	3.42628	0.000611903	0.0233049
chr11_95131818_95132281	13.4429	1.54546	0.512943	3.01293	0.00258735	0.0773651
chr6_73686958_73687295	12.5726	1.54515	0.534566	2.89048	0.0038465	0.10673
chr11_120515907_120516694	25.242	1.54495	0.389666	3.96479	7.346e-05	0.00407369
chr9_30771406_30771879	12.9767	1.54489	0.523571	2.95068	0.00317075	0.0914966
chr6_35636964_35637429	13.3443	1.54462	0.563327	2.74196	0.00610741	0.155795
chr8_28371995_28372197	9.55847	1.54455	0.634561	2.43404	0.0149314	0.306909
chr2_178395272_178395610	20.0134	1.54438	0.448704	3.44187	0.000577718	0.0222914
chr4_87829334_87829586	9.94685	1.5439	0.607198	2.54266	0.0110011	0.244777
chr10_6605046_6605428	10.0345	1.54365	0.584107	2.64275	0.00822354	0.196084
chr7_137930501_137930726	16.6669	1.54363	0.463154	3.33288	0.000859534	0.0311547
chr4_56419480_56419888	10.0954	1.54363	0.567272	2.72115	0.00650548	0.163796
chr6_65091950_65092199	6.94212	1.54351	0.681495	2.26489	0.0235196	0.422511
chr14_100784372_100785003	71.1939	1.54349	0.28895	5.34174	9.20575e-08	1.88032e-05
chr4_187720111_187720868	21.179	1.54242	0.421466	3.65966	0.000252554	0.0113528
chr1_199132436_199133190	20.0309	1.542	0.444009	3.47291	0.000514853	0.0202677
chr5_33665184_33665359	11.243	1.54194	0.591972	2.60475	0.0091942	0.213387
chr16_11405675_11405860	13.674	1.54159	0.617425	2.49681	0.0125316	0.269485
chr21_27229368_27230004	12.0524	1.54109	0.539044	2.85894	0.00425059	0.115815
chr3_30775707_30776070	9.57542	1.54031	0.589963	2.61086	0.00903143	0.210503
chr5_105463784_105464087	11.2841	1.53966	0.618833	2.48801	0.012846	0.274856
chr2_42206896_42207226	12.107	1.53924	0.549544	2.80093	0.00509551	0.134712
chr18_20817456_20818396	30.6662	1.53831	0.366551	4.19672	2.70805e-05	0.00179481
chr11_100694882_100695066	12.1588	1.53813	0.534278	2.8789	0.00399069	0.109908
chr21_17169889_17170162	10.6377	1.53774	0.576491	2.66742	0.00764371	0.185385
chr2_218910989_218911299	10.0648	1.53729	0.635547	2.41885	0.0155698	0.317004
chr8_22300328_22300564	27.0672	1.5371	0.423406	3.63034	0.000283053	0.0124777
chr6_119788722_119789037	16.8269	1.53676	0.469726	3.27161	0.00106936	0.0373905
chr11_93378664_93378807	8.12456	1.53541	0.713233	2.15274	0.0313389	0.504831
chr14_27244717_27245599	32.6845	1.53511	0.393521	3.90095	9.58141e-05	0.00508253
chr13_53925180_53925475	9.56308	1.53396	0.583237	2.63007	0.00853665	0.201673
chr9_22203337_22203895	11.9477	1.5339	0.52813	2.9044	0.00367956	0.102744
chr1_236737957_236738365	17.9374	1.53384	0.522763	2.9341	0.00334514	0.0956393
chr2_220552063_220552326	13.6322	1.53381	0.524346	2.92519	0.00344247	0.0976197
chr5_120534912_120535279	14.7092	1.53328	0.493713	3.10561	0.00189887	0.0601638
chr3_141131095_141131302	9.93161	1.53281	0.581498	2.63597	0.00838963	0.198937
chr9_132672884_132673202	24.4322	1.53199	0.47149	3.24925	0.00115712	0.0398879
chr6_133529461_133530000	18.2029	1.53197	0.450843	3.39801	0.000678771	0.0254464
chr7_136966877_136967081	8.63816	1.53186	0.620821	2.46747	0.013607	0.286766
chr3_70520721_70520968	18.6003	1.53186	0.469579	3.2622	0.00110553	0.0384443
chr11_128500415_128500750	15.7929	1.53106	0.466349	3.28308	0.00102679	0.0361332
chr10_64905578_64905978	9.53346	1.53074	0.620361	2.4675	0.0136062	0.286766
chr1_214065338_214066272	31.5277	1.53073	0.422168	3.62589	0.000287967	0.0126506
chr18_19230291_19230719	18.1941	1.53042	0.455515	3.35976	0.000780103	0.0287015
chr12_115918924_115919411	26.2164	1.529	0.392985	3.89073	9.9943e-05	0.005269
chr13_60318923_60319883	31.1926	1.52849	0.357529	4.27515	1.91008e-05	0.00134223
chr16_10972425_10973462	38.1945	1.52748	0.334386	4.56803	4.9233e-06	0.000448176
chr13_40600260_40600670	14.4168	1.52727	0.541299	2.82148	0.00478021	0.127759
chr2_71467840_71468333	23.4466	1.52687	0.422521	3.61371	0.00030185	0.0131149
chrX_118890136_118890414	13.1237	1.52683	0.529158	2.8854	0.00390921	0.108183
chr8_67902514_67903076	37.341	1.52655	0.3782	4.03636	5.42868e-05	0.00319407
chr2_117814136_117814910	17.617	1.52635	0.458124	3.33175	0.000863026	0.0312323
chr2_85115638_85116355	44.7935	1.52581	0.335476	4.5482	5.41073e-06	0.000479616
chr6_142680419_142680878	18.0224	1.52577	0.492358	3.09891	0.00194237	0.0612377
chr1_178381306_178382070	17.4327	1.52461	0.501285	3.04141	0.00235473	0.0718124
chrX_118611806_118612132	15.5907	1.52387	0.515991	2.95329	0.00314403	0.090977
chr9_101685134_101685624	26.2294	1.52372	0.388282	3.92426	8.69951e-05	0.00469279
chr13_74572147_74572621	19.8928	1.52349	0.452071	3.37003	0.000751608	0.0277957
chr11_28167738_28167978	10.4065	1.52326	0.633462	2.40467	0.0161873	0.326049
chr7_129107958_129108951	40.7236	1.52282	0.346611	4.39345	1.11566e-05	0.000875393
chr18_60853230_60853500	20.9193	1.5225	0.466887	3.26097	0.00111033	0.0385877
chr5_174347893_174348469	29.3586	1.52185	0.391154	3.89066	9.9972e-05	0.005269
chr8_106636339_106636716	10.6441	1.52178	0.596137	2.55273	0.0106883	0.239398
chr3_41185310_41185649	10.5738	1.52172	0.631847	2.40836	0.0160244	0.323449
chr15_31866980_31867447	49.0774	1.52155	0.32404	4.69556	2.65873e-06	0.000269372
chrX_18053023_18053340	9.89799	1.52114	0.617518	2.46331	0.0137659	0.289309
chr3_88482844_88483064	8.81417	1.52108	0.621251	2.44841	0.0143488	0.298389
chr5_93652832_93653240	10.6202	1.52093	0.580267	2.62109	0.00876494	0.205838
chr1_160600452_160600949	16.2407	1.52042	0.472937	3.21484	0.00130515	0.0439354
chr4_25254432_25254943	13.8044	1.52034	0.500198	3.03948	0.00236989	0.0722172
chr15_49086942_49087336	10.3949	1.51982	0.5657	2.68661	0.0072181	0.177691
chr2_45981147_45981579	14.5285	1.51948	0.503041	3.02058	0.00252287	0.0759714
chr2_168689331_168690014	14.4351	1.51941	0.493373	3.07963	0.00207255	0.0645967
chr4_75798769_75799393	16.5135	1.51911	0.457601	3.31972	0.000901068	0.0324043
chr4_111717952_111718200	15.4771	1.51889	0.471813	3.21927	0.00128516	0.0434056
chr3_107216054_107217129	30.2125	1.51888	0.381781	3.9784	6.938e-05	0.00389121
chr3_115872057_115872378	14.962	1.51836	0.484082	3.13658	0.00170929	0.0551464
chr2_176279447_176280042	27.6066	1.51826	0.380268	3.9926	6.53527e-05	0.00370831
chr3_47269024_47269882	23.2769	1.5181	0.4591	3.30669	0.000944043	0.0336545
chr4_92882761_92883202	13.2918	1.51759	0.524111	2.89556	0.00378485	0.105198
chr3_89382083_89382327	10.6517	1.51744	0.568871	2.66745	0.0076429	0.185385
chr7_13580066_13580432	16.9799	1.51743	0.457685	3.31545	0.000914965	0.032798
chr1_9589116_9589803	24.2192	1.51706	0.401039	3.78283	0.000155058	0.0075903
chr1_172864305_172864559	12.7209	1.51691	0.563559	2.69166	0.00710972	0.175565
chr20_21209070_21209389	8.70456	1.5166	0.620691	2.44341	0.0145491	0.301518
chr4_4802773_4803222	22.6962	1.51573	0.466165	3.25148	0.00114807	0.0396593
chr18_47179238_47179803	26.6904	1.51533	0.421615	3.5941	0.000325519	0.0139324
chr13_33825324_33825758	16.3593	1.51531	0.501805	3.01972	0.00253011	0.0761095
chr5_138521310_138521643	19.1114	1.5146	0.431151	3.51291	0.000443227	0.0179339
chr3_170477767_170478633	31.8028	1.51459	0.414833	3.65108	0.000261135	0.0116683
chr2_151385363_151385737	17.4281	1.51447	0.474209	3.19367	0.00140476	0.0467132
chr11_131416059_131416781	27.5465	1.51308	0.370133	4.08795	4.35202e-05	0.00265307
chr5_72651024_72651319	15.7129	1.51206	0.540475	2.79764	0.00514772	0.135719
chr9_8720157_8720435	8.75991	1.51205	0.658793	2.29518	0.0217227	0.400445
chr7_40795201_40795571	7.45062	1.51175	0.668341	2.26194	0.0237009	0.423877
chr1_236984469_236984850	13.9476	1.51173	0.572697	2.63967	0.00829876	0.197108
chr7_76541400_76541964	17.4816	1.51159	0.468604	3.22572	0.00125655	0.0426493
chr14_69555254_69555689	52.5031	1.51143	0.361468	4.18136	2.89767e-05	0.00189639
chr7_91884696_91884924	14.4411	1.51126	0.499507	3.02551	0.00248211	0.0749872
chr12_84161667_84161954	9.68818	1.51093	0.59663	2.53244	0.0113271	0.249956
chr11_86491897_86492165	6.27688	1.5108	0.738867	2.04475	0.0408796	0.588416
chr14_72231812_72232094	8.87171	1.51026	0.590136	2.55917	0.0104922	0.235781
chr11_80491075_80491644	18.0878	1.50955	0.438708	3.44089	0.000579799	0.0223491
chr16_14299651_14299894	8.36993	1.50881	0.643657	2.34413	0.0190718	0.364756
chr3_4564580_4564935	15.1108	1.50849	0.511831	2.94724	0.00320628	0.0923825
chr6_21915880_21916493	29.7787	1.50841	0.416632	3.62048	0.000294053	0.0128491
chr21_44041394_44041743	14.5619	1.50794	0.514028	2.93357	0.00335087	0.0957395
chr1_5541931_5542589	22.9178	1.50788	0.417935	3.60793	0.000308645	0.0133495
chr20_2959073_2959745	14.0806	1.50747	0.505364	2.98294	0.00285492	0.0840735
chr7_95194215_95194606	9.82837	1.50731	0.569712	2.64575	0.00815108	0.194743
chr6_160404719_160405026	21.1209	1.50724	0.422835	3.5646	0.000364412	0.0152836
chr5_172205178_172205551	12.5723	1.50702	0.547027	2.75493	0.0058705	0.150891
chr7_130597592_130598401	60.3758	1.50674	0.306965	4.9085	9.17746e-07	0.000116151
chr21_31172360_31172839	10.8193	1.50648	0.564923	2.6667	0.00766011	0.185681
chr11_14223936_14224470	11.2634	1.5064	0.564965	2.66636	0.00766764	0.185797
chr1_51633623_51634356	21.176	1.50631	0.415872	3.62204	0.000292289	0.0127818
chr1_179098762_179099466	20.7674	1.50594	0.416281	3.61761	0.000297337	0.012963
chr5_81079184_81079595	16.4955	1.50581	0.492641	3.05661	0.00223859	0.0688374
chr19_17190644_17191200	70.8766	1.50576	0.300808	5.00572	5.56524e-07	7.73413e-05
chr3_195178993_195179438	29.0679	1.50545	0.38707	3.88936	0.000100508	0.00529241
chr1_56136410_56136774	10.3233	1.50545	0.559948	2.68854	0.00717645	0.176969
chr6_130504579_130505324	18.2969	1.50526	0.439197	3.42731	0.000609593	0.0232626
chr15_52686340_52686969	25.3596	1.50471	0.402867	3.73502	0.000187703	0.00883781
chr12_50966171_50966382	14.239	1.50465	0.500751	3.00479	0.00265763	0.0790548
chr20_9032002_9032513	28.9515	1.50439	0.445584	3.37622	0.000734896	0.0272831
chr3_193543864_193544685	30.0297	1.5043	0.409533	3.6732	0.000239536	0.0108721
chr12_54623497_54623871	13.6826	1.50384	0.524144	2.86915	0.00411582	0.112786
chr13_20608939_20609446	12.0383	1.50286	0.534677	2.81077	0.0049423	0.131296
chr18_67960420_67960753	28.1391	1.50225	0.425687	3.52899	0.00041715	0.0170592
chr2_149598733_149598958	7.47087	1.50223	0.709737	2.1166	0.0342937	0.529755
chr2_189834043_189834306	12.2001	1.50213	0.550077	2.73077	0.00631866	0.160151
chr5_22187822_22188110	7.4603	1.5021	0.662646	2.26682	0.0234015	0.420866
chr5_126908012_126908873	18.8348	1.50199	0.490701	3.06091	0.00220667	0.0681297
chr15_60952683_60953125	15.7392	1.50177	0.504089	2.97917	0.00289034	0.084899
chr7_21643686_21644157	14.9278	1.50091	0.484074	3.10057	0.00193147	0.0609275
chr3_58550516_58550855	30.7484	1.49959	0.420393	3.56712	0.000360927	0.0151733
chr14_59215834_59216255	32.0288	1.4989	0.361922	4.14149	3.4506e-05	0.00219202
chr2_173204057_173204639	29.1685	1.49815	0.384622	3.89514	9.81437e-05	0.00518932
chr6_55697878_55698561	22.7491	1.49809	0.409639	3.65709	0.000255096	0.011443
chr3_100800889_100801130	8.52409	1.49802	0.717885	2.08671	0.0369145	0.55435
chr14_93170610_93171144	14.5875	1.49796	0.508582	2.94536	0.00322578	0.0928046
chr5_108351640_108352388	19.6945	1.49788	0.462011	3.24209	0.00118657	0.0407155
chr6_91650465_91651008	27.8685	1.49766	0.385152	3.88849	0.000100871	0.00530573
chr10_118458445_118459461	43.2703	1.49719	0.345496	4.33344	1.46794e-05	0.00109349
chr4_79241056_79242080	27.2746	1.49718	0.3801	3.9389	8.18548e-05	0.00446011
chr12_50911222_50911875	32.5196	1.49668	0.369704	4.04832	5.15863e-05	0.00306503
chr21_46686134_46687282	43.1117	1.49649	0.398223	3.75791	0.000171338	0.00824309
chr1_173375946_173376386	9.12237	1.49604	0.610342	2.45115	0.0142402	0.296992
chr3_32745049_32745477	13.8498	1.4959	0.491094	3.04606	0.00231864	0.0709002
chr16_65979411_65979792	9.53655	1.49551	0.59782	2.50161	0.0123631	0.266863
chr18_36812409_36812749	8.81359	1.49491	0.700758	2.13328	0.0329015	0.517411
chr2_225646066_225646615	45.566	1.49489	0.332163	4.50047	6.78042e-06	0.000579547
chr10_49455723_49456215	27.0234	1.49409	0.426654	3.50189	0.000461973	0.0185681
chr8_64620819_64621386	10.9162	1.49387	0.629983	2.37128	0.0177267	0.347661
chr7_7276855_7277559	22.334	1.49313	0.410374	3.63847	0.000274258	0.0121553
chr3_5539245_5539646	18.3914	1.49182	0.458013	3.25716	0.00112534	0.0390035
chr6_155968817_155969240	9.70944	1.49089	0.587122	2.53931	0.011107	0.246516
chr5_61480006_61480399	9.78869	1.49087	0.630459	2.36474	0.0180427	0.351576
chr20_12744741_12745417	12.1731	1.49046	0.545268	2.73344	0.00626773	0.159112
chr5_118441733_118442153	13.4049	1.49035	0.515581	2.89062	0.00384478	0.106708
chr7_122155424_122155747	9.54827	1.49032	0.5932	2.51234	0.0119933	0.26109
chr3_159696120_159696512	19.5063	1.49025	0.463003	3.21865	0.00128795	0.0434712
chr17_28982825_28983200	9.75631	1.48899	0.60211	2.47296	0.0134	0.283715
chr18_12056190_12056581	13.868	1.48882	0.541351	2.75019	0.00595607	0.152851
chr15_32383788_32384488	16.295	1.48842	0.482476	3.08495	0.00203584	0.0635389
chr5_70716598_70716786	5.26148	1.48824	0.792244	1.87851	0.0603113	0.721392
chr5_111039111_111039783	17.2127	1.48818	0.474312	3.13755	0.00170365	0.0549811
chr18_71495075_71495455	14.0504	1.48784	0.542685	2.74162	0.00611361	0.155918
chr11_96547268_96547750	12.4403	1.48771	0.554329	2.6838	0.00727911	0.179039
chr9_94262787_94263068	12.1772	1.48732	0.54475	2.73027	0.00632824	0.160323
chr4_27671267_27671856	27.2707	1.48699	0.443055	3.35621	0.000790193	0.0289891
chr17_58656524_58656775	9.54534	1.48641	0.610836	2.43341	0.0149575	0.307319
chr7_140015805_140016738	36.2444	1.48638	0.349239	4.25604	2.08075e-05	0.00144238
chr18_21038648_21039605	31.4051	1.48594	0.372077	3.99363	6.50703e-05	0.00369411
chr6_7458424_7459297	44.903	1.48553	0.345433	4.30049	1.70417e-05	0.00122725
chr5_152732099_152732919	62.5666	1.48497	0.315881	4.70104	2.58842e-06	0.000263644
chr4_96560219_96560567	12.5159	1.4847	0.53038	2.79932	0.00512107	0.135294
chr1_117978952_117979485	17.9447	1.48462	0.488363	3.03999	0.00236584	0.0721129
chr1_14855912_14856452	19.2572	1.48248	0.491787	3.01448	0.00257421	0.0770525
chr20_20649217_20649661	43.9203	1.48237	0.325746	4.5507	5.34683e-06	0.000475818
chr8_72687217_72687497	7.90215	1.4822	0.661888	2.23936	0.0251326	0.440659
chr12_125197971_125198576	28.2756	1.48194	0.377363	3.92709	8.5981e-05	0.00464698
chr8_4385140_4385500	12.0132	1.48187	0.578695	2.56072	0.0104456	0.235295
chr12_32049628_32049873	8.27236	1.48169	0.668015	2.21804	0.0265518	0.456227
chr4_148471514_148472172	22.7567	1.48109	0.408301	3.62743	0.000286254	0.012585
chr10_49597267_49598147	25.6061	1.48103	0.389521	3.80219	0.00014342	0.00710848
chr11_35844786_35845049	20.4182	1.48098	0.447163	3.31194	0.000926518	0.033143
chr2_163782058_163782365	8.57202	1.48026	0.643885	2.29895	0.021508	0.397647
chr2_184904943_184905212	14.2629	1.48021	0.532348	2.78053	0.00542704	0.141779
chr22_18386416_18387066	55.3745	1.47944	0.354759	4.17027	3.04236e-05	0.00196974
chr4_58099543_58100238	21.0182	1.47942	0.436168	3.39186	0.000694207	0.0259572
chr5_153553637_153554140	13.8328	1.47938	0.487655	3.03366	0.00241604	0.0734286
chr1_230186849_230187189	12.7609	1.47925	0.522448	2.83138	0.00463476	0.12448
chr14_55348005_55349038	25.5391	1.47917	0.435643	3.39538	0.000685339	0.0256507
chr11_106338877_106339127	9.78034	1.47872	0.634522	2.33045	0.0197826	0.374185
chr1_193387252_193387877	26.6049	1.47854	0.389479	3.79619	0.000146935	0.00724831
chr16_64245127_64245677	31.2998	1.47843	0.361789	4.08645	4.38028e-05	0.00266322
chr17_62690315_62690801	15.4067	1.47822	0.545851	2.7081	0.00676699	0.168941
chrX_41593287_41593660	14.7771	1.47817	0.480649	3.07536	0.00210252	0.0654243
chr6_153954186_153954500	13.0362	1.47814	0.54432	2.71557	0.00661616	0.165716
chr16_25060869_25061116	14.4025	1.47766	0.508897	2.90366	0.00368833	0.102916
chr3_73816242_73816736	22.6362	1.47746	0.407541	3.62529	0.000288633	0.0126654
chr2_211491637_211492425	14.0737	1.4771	0.523424	2.822	0.00477255	0.127588
chr2_230644420_230644679	11.4138	1.47698	0.638426	2.31347	0.020697	0.387036
chr7_90472846_90473134	8.86397	1.47694	0.59786	2.47038	0.0134971	0.285173
chr5_96054171_96054597	14.7163	1.47692	0.507465	2.91039	0.00360981	0.10119
chr7_52568558_52568883	11.3163	1.47605	0.569338	2.59257	0.00952626	0.219716
chr6_14075199_14075775	77.0319	1.47577	0.329645	4.47686	7.57496e-06	0.000635627
chr4_57005498_57005885	19.657	1.47522	0.42754	3.45049	0.000559571	0.0217594
chr20_55129833_55130300	49.7487	1.475	0.362841	4.06516	4.79999e-05	0.00287426
chr3_24719658_24720179	34.6317	1.47474	0.370657	3.97873	6.92856e-05	0.00388998
chr11_4480707_4482007	22.4299	1.47468	0.429703	3.43185	0.000599482	0.022946
chr18_44689668_44689981	11.837	1.47447	0.540899	2.72597	0.00641126	0.161962
chr13_101136151_101136649	9.82135	1.47426	0.630146	2.33955	0.019307	0.367723
chr1_149657353_149657891	14.098	1.47345	0.515692	2.85723	0.00427356	0.116386
chr4_85940325_85941364	31.1481	1.47316	0.399757	3.68513	0.00022859	0.0104459
chr17_25957903_25958612	22.6622	1.47308	0.408823	3.60321	0.000314307	0.0135485
chr4_37677364_37677933	22.7173	1.47298	0.423912	3.47473	0.000511377	0.0201793
chr2_69076817_69077232	32.3984	1.4726	0.428393	3.43749	0.00058713	0.022556
chrX_113856020_113856662	13.6854	1.4723	0.5028	2.9282	0.00340928	0.0969899
chr3_149356617_149357047	11.1787	1.47228	0.573586	2.5668	0.0102641	0.232247
chr7_115870250_115870979	28.7873	1.47212	0.368873	3.99085	6.58379e-05	0.00372479
chr7_138838574_138838837	9.92164	1.47194	0.570132	2.58176	0.00982992	0.225317
chr11_16023457_16024003	13.3973	1.47079	0.510928	2.87867	0.00399361	0.109962
chr11_105962273_105962623	20.6916	1.47061	0.491858	2.9899	0.00279065	0.0823288
chr7_28682920_28683277	14.9223	1.47036	0.49066	2.9967	0.00272916	0.0808682
chr12_83550401_83551431	16.5481	1.47023	0.515924	2.8497	0.00437599	0.118809
chrX_66904647_66905101	15.4604	1.47015	0.501369	2.93227	0.00336498	0.0960153
chr1_103676468_103676933	11.6634	1.46983	0.543056	2.7066	0.00679768	0.169559
chr10_25183298_25183666	9.29771	1.4698	0.629816	2.3337	0.0196112	0.37222
chr9_130071447_130071768	9.04538	1.4697	0.639634	2.29772	0.0215778	0.398542
chr6_143140831_143141429	15.2281	1.46962	0.480152	3.06074	0.00220794	0.0681505
chr15_99143229_99144029	47.7781	1.46957	0.31967	4.59715	4.2831e-06	0.000400702
chr2_58431205_58431766	12.9246	1.46941	0.516532	2.84475	0.0044446	0.120245
chr17_43508144_43508380	5.56483	1.46908	0.731229	2.00905	0.0445317	0.617074
chr4_30769912_30770133	9.78191	1.46862	0.60123	2.4427	0.014578	0.301953
chr13_89013096_89013533	17.208	1.46796	0.520473	2.82044	0.00479584	0.128087
chr4_21003614_21003908	12.1443	1.46782	0.579427	2.53323	0.0113018	0.249585
chr1_85744648_85744929	39.777	1.46722	0.377716	3.88444	0.000102566	0.00538345
chr15_99409803_99410005	11.2624	1.4664	0.546751	2.68202	0.00731785	0.179607
chr4_94911813_94912090	7.38558	1.46587	0.670599	2.18592	0.0288218	0.479768
chr10_85246884_85247096	7.08945	1.46538	0.705036	2.07845	0.0376678	0.561476
chr5_76034597_76035176	42.7122	1.4653	0.372799	3.93054	8.47541e-05	0.00458915
chr10_64996258_64996512	14.2659	1.46512	0.551229	2.65791	0.0078628	0.189458
chr6_20680882_20681549	16.1162	1.46497	0.499596	2.93231	0.00336448	0.0960153
chr10_52257338_52257919	29.5099	1.46435	0.420442	3.48288	0.000496059	0.0196899
chr4_22456499_22456969	16.9206	1.46363	0.462682	3.16335	0.00155965	0.0510407
chr3_164178585_164178995	13.848	1.46351	0.510721	2.86557	0.00416258	0.11385
chr17_64729996_64730608	25.4289	1.46266	0.412132	3.54901	0.000386682	0.0160592
chr10_106974898_106975580	24.1719	1.46253	0.476409	3.0699	0.00214128	0.0663607
chr3_46422191_46422786	23.2243	1.4624	0.422302	3.46293	0.000534331	0.0209197
chr9_36782181_36782687	16.8879	1.46204	0.473696	3.08646	0.00202553	0.0633204
chr2_39719302_39719704	21.1329	1.46144	0.432214	3.38129	0.000721459	0.0268364
chr8_130330668_130331046	17.4872	1.46122	0.498679	2.93018	0.00338765	0.0964941
chr9_135526714_135526968	11.6788	1.46071	0.622199	2.34766	0.0188916	0.362639
chr1_62998275_62998727	29.4314	1.46018	0.364427	4.00678	6.15525e-05	0.00352931
chr9_87212020_87212513	11.2295	1.4599	0.54627	2.6725	0.00752894	0.183299
chr6_45775093_45775236	7.07837	1.45978	0.680216	2.14605	0.0318691	0.509511
chr10_118457331_118457689	27.3783	1.45949	0.386284	3.77828	0.000157916	0.00771375
chr7_27071370_27071777	25.4568	1.45945	0.408903	3.56918	0.000358094	0.0150902
chr6_86574386_86576287	61.1106	1.45917	0.3124	4.67085	2.99961e-06	0.000296835
chr15_48761523_48762072	18.9281	1.45887	0.447717	3.25846	0.0011202	0.0388723
chrX_92605484_92605679	10.174	1.45794	0.622878	2.34066	0.0192498	0.366878
chr6_145188563_145188992	9.29781	1.45793	0.596545	2.44395	0.0145273	0.301174
chr5_143207878_143208626	27.6586	1.45749	0.377178	3.86421	0.000111451	0.00576289
chr2_160012086_160012521	12.8797	1.45684	0.53001	2.7487	0.00598313	0.153253
chr14_96664931_96665388	16.093	1.45655	0.460297	3.16436	0.00155423	0.0509019
chr14_94851282_94851617	15.4868	1.45577	0.535976	2.71611	0.00660536	0.165518
chr2_9705633_9705865	10.8693	1.45549	0.584936	2.48829	0.012836	0.274693
chr19_23984798_23985520	26.2583	1.45466	0.391334	3.71719	0.000201451	0.00937482
chr10_53976679_53977019	29.7081	1.4546	0.438637	3.31618	0.000912568	0.0327665
chr6_106972932_106973378	14.5699	1.45412	0.538347	2.70109	0.00691135	0.171788
chr7_32088666_32089246	12.1097	1.45411	0.5472	2.65736	0.0078756	0.189727
chr9_120545168_120545921	71.9383	1.45349	0.288802	5.03283	4.83293e-07	6.96128e-05
chr15_48833952_48834437	12.5191	1.4533	0.546279	2.66036	0.00780567	0.188458
chr11_13007714_13008377	17.4698	1.45317	0.467853	3.10605	0.00189608	0.0601221
chr12_121566857_121567459	38.6783	1.45302	0.338033	4.29844	1.72001e-05	0.00123599
chr4_75071916_75072442	24.8701	1.45226	0.398755	3.64198	0.000270545	0.0120326
chr11_124759152_124759299	6.88472	1.45223	0.688721	2.10859	0.03498	0.536035
chr5_170024067_170024751	49.0502	1.45116	0.318364	4.55817	5.1601e-06	0.000463122
chr2_234150593_234151455	20.0208	1.45037	0.46691	3.10631	0.00189437	0.0600876
chrX_40503924_40504647	46.5321	1.45036	0.318856	4.54866	5.39896e-06	0.000478943
chr5_59127321_59128002	37.3828	1.45024	0.345736	4.19466	2.73284e-05	0.0018081
chr16_14325795_14326620	27.2787	1.44974	0.394155	3.67809	0.000234986	0.0107041
chr6_101644605_101644860	14.1992	1.44962	0.51788	2.79915	0.00512369	0.135332
chr15_77774113_77774340	7.99628	1.44927	0.697957	2.07645	0.0378526	0.563279
chr5_127980578_127980932	23.8724	1.44918	0.444999	3.2566	0.00112757	0.0390569
chr12_92955412_92955630	9.40826	1.44903	0.599269	2.41799	0.0156065	0.31764
chr2_88565170_88565428	11.993	1.4481	0.616701	2.34813	0.0188678	0.362365
chr2_111459520_111459813	11.4187	1.44745	0.595326	2.43136	0.0150423	0.30866
chr5_94028857_94029233	12.0021	1.44707	0.523019	2.76676	0.0056617	0.146476
chr8_71527362_71527788	10.8376	1.44705	0.563346	2.56868	0.0102088	0.23143
chr13_24327619_24327962	18.2186	1.44526	0.466034	3.10119	0.00192747	0.0608516
chr4_165057333_165057950	29.5167	1.44493	0.366602	3.9414	8.10068e-05	0.00442464
chr5_153430852_153431197	10.5662	1.44338	0.589319	2.44924	0.0143158	0.298024
chr3_36338368_36338746	17.9216	1.4429	0.465112	3.10227	0.00192045	0.0607469
chr14_70163334_70163989	36.5375	1.44263	0.339848	4.24494	2.18653e-05	0.00150476
chr10_106096497_106096873	34.8948	1.44203	0.373224	3.86372	0.000111673	0.00576656
chr9_85081496_85082277	32.6106	1.44183	0.383052	3.76406	0.000167178	0.00807342
chr10_123856242_123856641	13.1537	1.44161	0.543208	2.65389	0.00795706	0.191248
chr3_149313949_149314487	21.1779	1.44135	0.409669	3.51833	0.000434274	0.01764
chr6_153813977_153814396	14.7686	1.44133	0.496491	2.90303	0.00369566	0.103068
chr6_91065709_91066257	22.5214	1.44112	0.402015	3.58475	0.000337404	0.0143714
chr14_33104441_33104775	9.64667	1.44085	0.579147	2.48789	0.0128505	0.274901
chr1_204973274_204974217	42.0779	1.44082	0.35359	4.07483	4.60476e-05	0.00277477
chr2_152401208_152401694	10.855	1.44045	0.576155	2.50011	0.0124153	0.267774
chr15_100247767_100247971	14.4123	1.44009	0.492831	2.92208	0.00347706	0.0982851
chr7_45934739_45935064	10.2517	1.43993	0.630143	2.28508	0.0223081	0.408351
chr7_90679994_90681577	32.8371	1.43992	0.366717	3.92652	8.61839e-05	0.00465341
chr14_69698221_69698597	27.7037	1.4395	0.380752	3.78067	0.000156405	0.00765296
chr2_48432540_48433053	18.0293	1.43938	0.460129	3.12821	0.00175873	0.0564558
chr10_36103001_36103513	12.3714	1.43896	0.519225	2.77135	0.00558241	0.14498
chr1_64304364_64304831	25.1942	1.43877	0.391738	3.67279	0.00023992	0.010877
chr4_119033438_119034846	43.6791	1.43868	0.342606	4.19924	2.67812e-05	0.00177913
chr10_50102318_50102526	7.21962	1.43867	0.671843	2.14138	0.0322433	0.512141
chr11_40205017_40205804	24.5851	1.43847	0.410621	3.50315	0.000459792	0.0185141
chr15_24733219_24733787	12.6889	1.43755	0.516022	2.78582	0.00533922	0.139834
chr4_120206066_120206657	22.7684	1.43654	0.419506	3.42435	0.000616267	0.0234478
chr6_8160894_8161261	10.7365	1.43653	0.548163	2.62062	0.00877699	0.206037
chr17_29907867_29909683	64.9191	1.43636	0.293024	4.90185	9.49387e-07	0.000118975
chr12_40406447_40406851	20.7815	1.43595	0.448066	3.20476	0.00135174	0.0452251
chr5_60106472_60107183	13.7276	1.43561	0.540613	2.65552	0.00791864	0.190603
chr9_98885100_98885389	12.8625	1.43546	0.515221	2.78611	0.0053345	0.139783
chr16_93395_93950	11.7691	1.43511	0.534773	2.68359	0.0072836	0.179089
chr18_53655816_53656114	9.83434	1.43476	0.597032	2.40316	0.0162542	0.326767
chr7_116826336_116826676	20.5326	1.43474	0.464054	3.09175	0.00198981	0.0625103
chr5_145987328_145987492	6.99718	1.43465	0.730014	1.96524	0.0493869	0.651703
chr10_125834355_125835281	34.0136	1.43437	0.349308	4.10633	4.01988e-05	0.00249027
chr2_5777211_5777507	11.548	1.43388	0.554046	2.58802	0.00965292	0.221924
chr14_61225713_61226077	12.4945	1.43384	0.509932	2.81182	0.00492622	0.13099
chr2_48570940_48571818	30.454	1.43345	0.418222	3.42749	0.000609197	0.0232558
chr6_24698118_24698561	27.015	1.43306	0.385197	3.72033	0.000198962	0.00929549
chrX_87356918_87357417	15.4954	1.43276	0.520448	2.75294	0.00590625	0.151708
chr5_37735502_37736655	60.7239	1.43224	0.30328	4.72249	2.32977e-06	0.000242274
chr9_2167225_2167587	10.5101	1.43146	0.574506	2.49163	0.0127157	0.272527
chr5_89316987_89317291	12.6307	1.4312	0.538741	2.65657	0.007894	0.19009
chr6_101334028_101334226	22.4686	1.43113	0.398864	3.58801	0.000333213	0.0142087
chr6_101982778_101982964	7.21443	1.43109	0.733394	1.95132	0.0510185	0.663547
chr5_55285659_55285984	21.8367	1.43069	0.437403	3.27087	0.00107216	0.0374656
chr18_32360708_32361050	7.89757	1.42983	0.636913	2.24495	0.0247716	0.437134
chr2_169779416_169779842	12.3458	1.42943	0.518302	2.75791	0.00581728	0.149701
chr11_311385_311585	11.575	1.42918	0.608509	2.34866	0.018841	0.361911
chr7_87674920_87675604	18.225	1.42903	0.462643	3.08883	0.00200945	0.0629205
chr14_28636357_28636786	15.0194	1.42866	0.484357	2.9496	0.00318189	0.0917259
chr6_117817726_117818186	9.74767	1.42858	0.659612	2.16579	0.030327	0.495159
chr1_119623088_119623745	42.2878	1.42848	0.366004	3.90292	9.50409e-05	0.00505085
chr13_96947723_96948259	23.8626	1.42823	0.416157	3.43195	0.000599249	0.022946
chr8_111061140_111061482	9.58912	1.42748	0.571987	2.49566	0.0125724	0.269958
chr13_74606143_74606728	13.5778	1.42683	0.492672	2.8961	0.00377827	0.10504
chr1_59485729_59486370	29.5449	1.42644	0.369866	3.85665	0.000114953	0.00590672
chr5_58592565_58593092	21.1811	1.42538	0.420948	3.38612	0.000708894	0.0264289
chr14_94142165_94142374	8.54194	1.42532	0.644272	2.21229	0.0269463	0.460561
chr17_66086036_66086382	16.6417	1.42491	0.546041	2.60954	0.00906645	0.211148
chr9_117975994_117976491	26.9658	1.4247	0.403662	3.52943	0.000416458	0.0170369
chr12_53979394_53980023	32.6145	1.42349	0.344883	4.12746	3.66787e-05	0.00230706
chr10_3816168_3816830	37.6252	1.42332	0.429096	3.31702	0.000909837	0.0326795
chr2_186110450_186110970	24.0053	1.42318	0.41801	3.40466	0.000662456	0.0249406
chr4_150453090_150453319	10.5183	1.42259	0.618343	2.30066	0.0214111	0.396355
chr1_69570599_69570988	16.2256	1.42249	0.502526	2.83069	0.00464482	0.124721
chr16_66155443_66155879	17.5719	1.42218	0.492408	2.88822	0.00387426	0.107293
chr12_115812692_115813611	48.5504	1.42207	0.331259	4.29293	1.76327e-05	0.00125982
chr15_61198649_61198879	7.69734	1.42196	0.676698	2.10132	0.0356126	0.541601
chr10_90945464_90946288	17.3746	1.42063	0.458937	3.09548	0.00196496	0.0618312
chr8_80732387_80732682	12.5785	1.4205	0.518748	2.73833	0.00617526	0.157141
chr3_119314458_119315145	18.7457	1.42045	0.473153	3.00208	0.00268138	0.0795978
chr11_94206701_94206878	8.08866	1.42007	0.671204	2.1157	0.0343702	0.530009
chr15_30060271_30060565	8.431	1.42004	0.60677	2.34033	0.0192666	0.367015
chr9_80366286_80367024	33.7977	1.41976	0.391629	3.62528	0.000288643	0.0126654
chr14_100497824_100498596	48.7167	1.41974	0.343422	4.1341	3.56348e-05	0.00225127
chr1_115711361_115711698	15.9206	1.41953	0.518139	2.73967	0.00615014	0.156647
chr2_98289136_98290240	24.1079	1.41946	0.412747	3.43905	0.000583749	0.0224486
chr11_104670045_104670654	11.9572	1.41945	0.579085	2.45119	0.0142385	0.296992
chr7_108270476_108271018	47.1361	1.4193	0.318061	4.46234	8.1068e-06	0.000671557
chr8_142418166_142418324	15.4182	1.41892	0.492761	2.87954	0.0039826	0.109711
chr7_126885532_126886005	11.4755	1.4187	0.544185	2.60702	0.00913341	0.212191
chr15_78222889_78223183	7.20032	1.41827	0.694202	2.04302	0.04105	0.590094
chr9_35923879_35924899	38.2425	1.41825	0.381614	3.71644	0.000202049	0.00939763
chr1_24710617_24711458	26.9757	1.41718	0.390446	3.62964	0.000283819	0.0124971
chr2_42236946_42237778	26.3649	1.41715	0.387534	3.65685	0.000255335	0.0114493
chr4_146205232_146205710	20.0564	1.41679	0.429308	3.30016	0.000966293	0.0343624
chr15_80876998_80877694	29.3058	1.41672	0.391795	3.61598	0.000299215	0.0130211
chr10_20179843_20180641	11.3992	1.41667	0.592058	2.39278	0.0167211	0.333698
chr1_183484217_183484675	18.5962	1.41622	0.485392	2.91768	0.00352647	0.0994612
chr18_4147839_4148557	11.9776	1.41464	0.53759	2.63145	0.00850209	0.201022
chr11_121237610_121238817	47.95	1.41455	0.303976	4.65351	3.26339e-06	0.000318545
chr3_64447953_64448528	25.7211	1.41417	0.40712	3.47361	0.000513516	0.0202359
chr3_182757163_182757510	13.1177	1.41402	0.53273	2.65428	0.00794773	0.191184
chr1_210516361_210517157	32.4465	1.41351	0.377861	3.74082	0.00018342	0.00870614
chr1_244552323_244552868	18.6672	1.41351	0.434957	3.24976	0.00115504	0.03984
chr9_99341834_99342169	15.5273	1.41335	0.466037	3.0327	0.00242374	0.0736233
chr3_107772241_107772780	13.3896	1.41332	0.504527	2.80127	0.00509013	0.134601
chr6_169251563_169252175	18.9139	1.41304	0.450152	3.13903	0.00169507	0.0547491
chr1_74038915_74039527	19.3381	1.41285	0.435792	3.24203	0.0011868	0.0407155
chr3_12758395_12758674	24.3067	1.41259	0.415866	3.39674	0.000681932	0.0255398
chr11_122213812_122214289	22.0659	1.41211	0.425841	3.31604	0.000913031	0.0327718
chr2_181417997_181418346	11.665	1.41196	0.530395	2.6621	0.00776549	0.187704
chr7_116799006_116799596	34.9445	1.4118	0.398118	3.54619	0.000390847	0.016197
chr8_97468243_97469051	16.8379	1.41118	0.462421	3.05171	0.00227539	0.0697822
chr5_4196958_4197709	16.223	1.41087	0.488194	2.88999	0.00385256	0.106847
chr20_1228243_1228622	8.6294	1.41001	0.628108	2.24486	0.024777	0.437163
chr12_69316598_69317462	22.2947	1.40969	0.447918	3.1472	0.00164842	0.0534531
chr1_98069491_98069727	8.21081	1.40907	0.62885	2.2407	0.0250452	0.439597
chr3_172376728_172376861	6.01026	1.40897	0.734545	1.91816	0.0550906	0.689994
chr11_111018956_111019196	10.9509	1.40887	0.579468	2.43132	0.015044	0.30866
chr11_79684803_79685682	58.7426	1.40862	0.306088	4.60203	4.18403e-06	0.000392393
chr12_68748574_68749202	20.873	1.40841	0.431681	3.26261	0.00110392	0.0384009
chr1_109704393_109705344	62.0586	1.40839	0.288072	4.88904	1.01331e-06	0.000125074
chr5_88691993_88692994	25.9818	1.40788	0.384793	3.6588	0.000253396	0.0113846
chr10_3853492_3854088	44.4403	1.40761	0.315892	4.45598	8.3511e-06	0.000687684
chrX_51178065_51178398	14.6231	1.40753	0.498591	2.82301	0.00475747	0.12724
chr10_91055503_91056144	28.9781	1.40743	0.453059	3.1065	0.00189314	0.0600651
chr7_25889147_25889706	53.9782	1.40716	0.307398	4.57765	4.70221e-06	0.00043184
chr8_86425565_86426192	27.2655	1.40697	0.375901	3.74292	0.000181892	0.00864221
chr13_23895479_23896710	74.7151	1.40648	0.33196	4.23688	2.26643e-05	0.00154953
chr22_41657521_41658027	23.8481	1.40628	0.480235	2.92832	0.00340803	0.0969784
chr12_69799315_69799703	30.0325	1.40591	0.423764	3.31768	0.000907685	0.0326218
chr17_49507366_49507888	19.9636	1.40552	0.471411	2.98151	0.00286828	0.0844238
chr6_53791487_53792532	41.3877	1.4047	0.339526	4.13723	3.51526e-05	0.00222448
chr4_169652017_169652544	17.1185	1.40446	0.463589	3.02954	0.00244923	0.0742016
chr2_99071968_99072649	62.941	1.40438	0.302286	4.64585	3.38679e-06	0.000326251
chr4_41145070_41145656	25.7865	1.40371	0.419871	3.34319	0.000828202	0.0302002
chr1_243034081_243034562	19.8958	1.40354	0.427253	3.28504	0.00101968	0.0359163
chr19_54380758_54381185	35.3385	1.40338	0.374363	3.7487	0.000177753	0.00848067
chr5_148565293_148565726	13.5179	1.40331	0.519666	2.70042	0.00692529	0.172018
chr1_193180656_193180988	13.7405	1.40328	0.507455	2.76533	0.0056865	0.146985
chr2_25744780_25745395	20.573	1.40293	0.432821	3.24135	0.00118965	0.0407766
chr11_17278103_17278970	33.6949	1.4027	0.361356	3.88178	0.000103696	0.00543038
chr6_146070861_146071100	11.7964	1.402	0.568913	2.46436	0.013726	0.288789
chr8_131636962_131637309	10.5039	1.40187	0.591296	2.37084	0.0177477	0.347863
chr10_117740484_117741034	17.1109	1.40185	0.441248	3.17703	0.00148794	0.0490811
chr14_28526610_28527502	28.4162	1.40174	0.401325	3.49278	0.000478013	0.0191057
chr1_101251147_101251654	30.7027	1.40136	0.385811	3.63224	0.000280969	0.0124096
chr1_84106892_84107383	32.1922	1.40117	0.361316	3.87795	0.000105341	0.00549646
chr10_34250665_34251056	12.1934	1.40089	0.516674	2.71137	0.00670059	0.167538
chr10_4076897_4077766	27.2285	1.40084	0.394945	3.54692	0.00038977	0.0161582
chr7_65521074_65521521	9.2903	1.40074	0.597365	2.34486	0.0190341	0.364217
chr7_52906666_52907419	66.2268	1.40066	0.322081	4.34878	1.36895e-05	0.00104068
chr8_96316003_96316738	25.2553	1.40051	0.385914	3.62907	0.000284446	0.0125199
chr6_145233720_145234031	13.7256	1.40023	0.505866	2.76799	0.00564026	0.146086
chr8_77447576_77447812	5.89371	1.40017	0.733952	1.90771	0.0564282	0.698302
chr6_7647745_7648351	16.4784	1.40009	0.457349	3.06131	0.00220368	0.0680687
chr8_61237846_61238151	6.79033	1.39991	0.736969	1.89955	0.0574916	0.703873
chr2_46567254_46567682	30.6658	1.3996	0.363824	3.84692	0.000119612	0.00609697
chr5_56759987_56760410	10.7027	1.39925	0.54324	2.57574	0.0100025	0.228225
chr8_49456075_49456291	10.2205	1.3992	0.585627	2.38924	0.0168832	0.335998
chr1_245361049_245361540	57.935	1.39916	0.307502	4.55009	5.36217e-06	0.000476785
chr12_94197187_94197631	16.5672	1.39884	0.470747	2.97153	0.00296323	0.086685
chr5_37722974_37723306	16.8459	1.39876	0.539007	2.59508	0.00945702	0.218471
chr10_81994323_81994954	16.3398	1.39824	0.49902	2.80196	0.00507925	0.134375
chr4_73556215_73556781	10.6688	1.39818	0.595179	2.34917	0.0188153	0.36172
chr20_49739563_49740233	20.0257	1.39807	0.42001	3.32866	0.000872637	0.0315334
chr1_1720433_1720906	17.2544	1.39783	0.451121	3.09856	0.00194463	0.0612754
chr5_53765514_53766068	16.088	1.3978	0.464553	3.00892	0.00262182	0.0781956
chr2_168336994_168337513	11.9292	1.3977	0.521138	2.68202	0.0073178	0.179607
chr16_55318438_55319192	26.1116	1.39762	0.39934	3.49983	0.00046555	0.0187053
chr4_12180375_12180726	9.90109	1.3976	0.599144	2.33265	0.0196663	0.373025
chr19_17516004_17516783	61.6465	1.39688	0.292029	4.78336	1.72388e-06	0.000190274
chr18_53201323_53202055	15.5389	1.39686	0.480625	2.90635	0.00365676	0.102232
chr5_119959740_119960242	26.6881	1.39642	0.39494	3.53578	0.000406575	0.0167323
chr4_71644573_71645081	18.0271	1.39605	0.455896	3.06221	0.0021971	0.0678888
chr7_147097286_147097917	26.6899	1.39595	0.381383	3.66022	0.000251998	0.0113351
chr4_178410747_178411002	9.88371	1.39593	0.613059	2.277	0.0227864	0.414031
chr17_1992397_1993075	63.3505	1.39568	0.328436	4.24947	2.14278e-05	0.00147731
chr7_110402492_110403297	33.6394	1.39537	0.386344	3.61173	0.00030416	0.0131953
chr2_149878122_149878701	20.6878	1.39534	0.423808	3.29239	0.000993383	0.0351623
chr1_228946806_228947473	19.8956	1.39475	0.431783	3.2302	0.00123702	0.0421237
chr10_13158341_13158927	14.0034	1.39367	0.575626	2.42113	0.0154722	0.31541
chr13_73081674_73081935	7.59738	1.39286	0.64694	2.15299	0.0313192	0.504672
chr2_233653871_233654173	13.6025	1.3928	0.508866	2.73707	0.00619883	0.157601
chr5_67342340_67342524	8.19582	1.39181	0.686229	2.02821	0.0425392	0.601296
chr1_8570246_8570949	24.3411	1.39176	0.416896	3.33838	0.000842694	0.0306022
chr14_52097787_52098083	9.06328	1.39157	0.660899	2.10557	0.0352418	0.538316
chr1_156901293_156902397	59.7919	1.39006	0.29664	4.686	2.78597e-06	0.000279305
chr8_3844776_3845245	10.8123	1.38933	0.620021	2.24078	0.0250404	0.43958
chr2_145389262_145389583	15.2527	1.38928	0.513154	2.70733	0.00678262	0.169257
chr2_74336107_74336363	10.4785	1.38915	0.573184	2.42356	0.0153692	0.313929
chr3_16100532_16100999	22.1978	1.38908	0.402017	3.45528	0.000549727	0.021442
chr1_226435780_226436133	15.6565	1.38906	0.536102	2.59103	0.00956893	0.220346
chr1_66956422_66956744	19.9416	1.38875	0.440749	3.15088	0.00162779	0.0529186
chr1_144908645_144909142	24.6053	1.38845	0.423429	3.27907	0.00104149	0.0365272
chr8_127468847_127469082	11.3248	1.38831	0.569996	2.43566	0.0148647	0.306289
chr16_55509958_55510186	14.4725	1.38826	0.502706	2.76158	0.0057523	0.148379
chr6_118573509_118574217	15.694	1.38758	0.500204	2.77403	0.00553658	0.143985
chr11_44442150_44442894	16.3519	1.38727	0.469255	2.95632	0.00311335	0.0904085
chr22_29302036_29302416	10.873	1.38682	0.570172	2.43229	0.0150038	0.307994
chr8_72776109_72776266	9.43824	1.38654	0.628187	2.20721	0.0272991	0.46432
chr9_98899531_98900241	48.4304	1.38631	0.331766	4.17858	2.93339e-05	0.00190996
chr9_17339072_17339428	13.5915	1.38618	0.516547	2.68354	0.0072847	0.179089
chr8_119101782_119102415	26.008	1.38507	0.402582	3.44046	0.000580721	0.0223661
chr2_231191405_231192290	34.0545	1.385	0.367148	3.77233	0.000161728	0.00786318
chr3_88080848_88081652	27.7124	1.38481	0.391313	3.53888	0.000401824	0.0165741
chr21_30929542_30929878	13.9735	1.38473	0.54516	2.54005	0.0110836	0.246189
chr3_120407060_120407315	23.1706	1.38469	0.42421	3.26416	0.00109789	0.0382716
chr14_85887760_85888236	16.1967	1.38461	0.46115	3.00252	0.00267753	0.0795231
chr8_90624033_90624426	20.59	1.38456	0.436918	3.16894	0.00152998	0.0502755
chr4_83910653_83911453	19.8121	1.38421	0.427039	3.24142	0.00118935	0.0407766
chr11_59668860_59669127	13.2738	1.38404	0.565045	2.44943	0.0143084	0.297928
chr5_30458605_30459192	47.4623	1.38402	0.345163	4.00977	6.07785e-05	0.00349715
chr11_46237012_46237982	24.8713	1.38379	0.388726	3.55981	0.000371127	0.0155255
chr1_116074087_116074807	18.0185	1.38306	0.459499	3.00992	0.00261312	0.0779935
chr1_177614724_177615200	10.2395	1.38249	0.556269	2.48529	0.0129447	0.276453
chr8_28205363_28206580	44.9187	1.38216	0.366627	3.76992	0.000163299	0.00791605
chr13_32749370_32749779	27.4742	1.38196	0.442037	3.12635	0.00176992	0.0567043
chr1_48263041_48264123	32.1726	1.3818	0.349464	3.95407	7.68338e-05	0.00423291
chr5_56731498_56731870	20.9391	1.38139	0.467489	2.95492	0.00312752	0.0906514
chr1_165393338_165394441	37.7016	1.3813	0.349465	3.95263	7.72983e-05	0.00425367
chr9_87324073_87324294	7.86275	1.38129	0.642536	2.14975	0.0315748	0.50664
chr4_159972889_159973100	13.5934	1.38128	0.494261	2.79464	0.0051958	0.136733
chr18_32651716_32652106	17.1965	1.38085	0.456624	3.02403	0.0024943	0.0752326
chr8_119820783_119821395	11.9011	1.38067	0.520568	2.65224	0.00799591	0.191981
chr1_232008181_232009082	27.9708	1.38042	0.380197	3.6308	0.000282549	0.0124651
chr1_247703640_247704125	12.3208	1.38025	0.544331	2.53568	0.0112229	0.248369
chr1_157369684_157370132	29.4058	1.37938	0.390426	3.53301	0.000410851	0.0168556
chr12_47058697_47058985	15.8471	1.37927	0.468775	2.94228	0.00325807	0.0935695
chr3_157412982_157413196	6.28241	1.37916	0.764468	1.80408	0.0712185	0.773877
chr1_47707112_47707614	17.428	1.37881	0.444736	3.10029	0.00193333	0.0609694
chr9_124121175_124121520	16.6467	1.37855	0.492556	2.79876	0.00512989	0.135433
chr7_128201294_128201596	9.42819	1.37819	0.608896	2.26342	0.0236099	0.423261
chr7_47011854_47012066	8.53174	1.37806	0.671362	2.05264	0.0401079	0.582493
chr14_68933223_68933709	41.6787	1.37685	0.34289	4.01542	5.93389e-05	0.00343152
chr5_71578819_71578986	6.41575	1.37685	0.741255	1.85746	0.0632461	0.73684
chr14_91435784_91436231	13.422	1.37639	0.510272	2.69736	0.00698923	0.173134
chr10_15126386_15127074	41.9442	1.37613	0.32892	4.18378	2.86697e-05	0.00188166
chr2_70237068_70237716	13.3243	1.37555	0.517151	2.65987	0.00781716	0.188594
chr10_104540901_104541340	49.5277	1.37544	0.341725	4.025	5.6976e-05	0.00332841
chr16_29973923_29974417	26.9544	1.37539	0.376288	3.65514	0.000257041	0.0115168
chr11_103081327_103081576	13.0297	1.37522	0.520794	2.64063	0.00827531	0.19681
chr11_78260771_78261322	12.9923	1.37509	0.50556	2.71994	0.00652935	0.16415
chr14_93234619_93235145	16.2655	1.37489	0.49066	2.80212	0.0050768	0.134355
chr20_30873569_30874143	21.3987	1.37453	0.434994	3.15989	0.00157829	0.0515871
chr11_37526518_37526826	16.0223	1.37402	0.48231	2.84883	0.00438799	0.11905
chr15_63181442_63181741	13.907	1.37335	0.505526	2.71668	0.00659401	0.165305
chr4_168280807_168281089	8.72685	1.37316	0.617469	2.22385	0.0261583	0.452316
chr1_94176524_94176983	18.6997	1.37304	0.434704	3.15857	0.00158546	0.0517918
chr4_96458464_96458654	6.52977	1.37291	0.731959	1.87567	0.0607013	0.723919
chr13_60042487_60043029	44.5144	1.3729	0.326209	4.20865	2.56898e-05	0.00172051
chr1_77404732_77405366	31.2399	1.37247	0.356312	3.85188	0.000117214	0.00599604
chr8_11754332_11754998	21.5498	1.3723	0.420043	3.26704	0.00108677	0.0379184
chr1_178838356_178838576	10.924	1.37183	0.54695	2.50814	0.012137	0.263318
chr18_9876881_9877644	51.7194	1.37161	0.32677	4.19749	2.6989e-05	0.00178977
chr9_43445847_43446512	20.3581	1.37139	0.42396	3.2347	0.00121769	0.0415394
chr1_150583908_150584355	22.3134	1.37115	0.448222	3.05909	0.00222013	0.0684162
chr3_28833194_28833734	15.4006	1.37083	0.477527	2.87069	0.00409579	0.112344
chr8_61445105_61445522	16.935	1.37032	0.498518	2.74879	0.00598153	0.153253
chrX_114733500_114734220	34.1594	1.37031	0.34248	4.00112	6.30424e-05	0.00359856
chr7_142536246_142536555	8.23094	1.37008	0.617703	2.21803	0.026553	0.456227
chr2_21925206_21925715	13.2226	1.36962	0.532477	2.57217	0.0101063	0.229997
chr7_136691594_136692427	27.0139	1.36859	0.40959	3.34138	0.000833643	0.0303407
chr2_216922397_216922961	19.633	1.36801	0.434943	3.14527	0.00165934	0.0537311
chr6_13611956_13612245	28.2629	1.36789	0.377603	3.62257	0.000291689	0.0127604
chr13_111597890_111598692	26.5259	1.3677	0.386267	3.54081	0.000398907	0.0164811
chr14_70082313_70082666	40.3377	1.36676	0.345673	3.95391	7.68842e-05	0.00423291
chr3_7148828_7149103	9.09148	1.36599	0.634925	2.15142	0.0314431	0.505517
chr6_116727796_116728122	23.3946	1.36588	0.444553	3.07249	0.00212282	0.0658952
chr14_93476901_93477165	15.3435	1.36569	0.505618	2.70103	0.00691248	0.171788
chr3_24728222_24728744	21.8284	1.36543	0.431679	3.16306	0.00156121	0.0510725
chr18_322036_322796	29.995	1.36477	0.361968	3.7704	0.000162985	0.0079042
chr7_102790733_102790926	26.3909	1.36454	0.386609	3.5295	0.000416344	0.0170369
chr1_212769558_212770177	41.3592	1.36419	0.392165	3.47861	0.000504017	0.0199279
chr3_61622929_61623655	54.175	1.36419	0.317743	4.29337	1.75983e-05	0.00125864
chr18_14925223_14925763	11.6712	1.3639	0.552361	2.46921	0.013541	0.285838
chr10_60051277_60051606	28.3004	1.36385	0.368176	3.70435	0.000211937	0.0097744
chr12_25014721_25015590	51.4274	1.36319	0.369209	3.69219	0.000222332	0.0101964
chrX_129252478_129253290	31.2838	1.36311	0.353084	3.86058	0.000113119	0.00582549
chr5_99931157_99931690	35.9012	1.3627	0.354499	3.84401	0.000121041	0.00615615
chr1_87523474_87523992	28.7808	1.36261	0.403756	3.37483	0.0007386	0.0273852
chr1_88607355_88607645	11.002	1.3622	0.579929	2.34891	0.0188285	0.361853
chr2_46227871_46228123	8.21815	1.36203	0.626805	2.17297	0.0297828	0.489379
chr5_58894145_58894794	33.0138	1.36167	0.353112	3.8562	0.000115166	0.00591275
chr9_126459874_126460606	13.625	1.36136	0.500171	2.72179	0.00649288	0.163556
chr7_51795070_51795460	16.1931	1.36133	0.477648	2.85007	0.00437094	0.118728
chr13_106939259_106939525	9.30777	1.36077	0.585937	2.32239	0.0202118	0.380288
chr7_136710866_136711249	10.1799	1.3595	0.573992	2.3685	0.0178602	0.349146
chr7_22911777_22912347	20.4995	1.35902	0.449043	3.02648	0.00247418	0.0748388
chr13_26742387_26743546	36.3958	1.35897	0.383288	3.54557	0.000391769	0.0162294
chr3_47117734_47118627	20.5035	1.35877	0.428799	3.1688	0.00153072	0.0502755
chr1_184357533_184357832	24.1632	1.35876	0.419867	3.23616	0.00121149	0.0413649
chr8_90961305_90961950	26.9086	1.35846	0.394967	3.43943	0.000582937	0.0224249
chr8_42034909_42035632	33.0059	1.3584	0.346123	3.92461	8.68713e-05	0.00468831
chr5_54718000_54718435	16.0038	1.35827	0.488069	2.78295	0.00538679	0.140855
chr2_52633238_52633554	12.8071	1.35722	0.500909	2.70952	0.00673801	0.1684
chr2_112221723_112222187	27.1461	1.35715	0.440335	3.08208	0.00205561	0.0640862
chr6_93251166_93251839	27.7856	1.35711	0.435593	3.11554	0.00183606	0.0585291
chr1_218550497_218551076	39.1855	1.35673	0.376709	3.60154	0.000316342	0.0136106
chr18_20322416_20322709	15.7323	1.35657	0.465973	2.91126	0.00359976	0.101007
chr5_53444829_53445179	13.5914	1.35612	0.52826	2.56714	0.010254	0.232163
chr1_237877307_237877447	8.10904	1.35607	0.644765	2.1032	0.035448	0.540116
chr11_131774611_131775035	15.8543	1.35562	0.47818	2.83496	0.00458316	0.123383
chr6_142559962_142560447	27.9315	1.35557	0.387691	3.49653	0.000471352	0.0188987
chr6_149398554_149398710	11.4269	1.35497	0.591404	2.29112	0.0219567	0.403786
chr3_147797032_147797451	13.7244	1.35489	0.531227	2.5505	0.0107569	0.24056
chr15_43286834_43287083	12.9655	1.35482	0.567806	2.38607	0.0170295	0.338207
chr7_97761082_97761635	58.4202	1.35448	0.286244	4.73189	2.22436e-06	0.000233611
chr2_240210545_240211218	32.8795	1.35446	0.345891	3.91584	9.0089e-05	0.00482792
chr2_165682867_165683320	29.3403	1.3544	0.380822	3.55652	0.000375795	0.0156808
chr10_22936173_22936614	20.4714	1.35431	0.409009	3.31119	0.000929013	0.0332181
chr4_135548840_135549513	19.2715	1.35402	0.421101	3.21541	0.00130256	0.0438869
chr2_170079263_170079539	12.7899	1.35378	0.560885	2.41365	0.0157936	0.320369
chr4_44344703_44345355	13.1276	1.35358	0.4977	2.71966	0.00653494	0.164205
chr2_40716022_40716922	34.7677	1.35356	0.375602	3.6037	0.000313715	0.013532
chr17_6364758_6365303	22.7263	1.353	0.40523	3.33884	0.000841281	0.0305703
chr16_28383021_28383228	5.04011	1.3528	0.796999	1.69737	0.089626	0.846491
chr13_52295698_52295979	7.13726	1.35252	0.699398	1.93383	0.0531341	0.677175
chrX_13018301_13018800	12.1178	1.35239	0.52266	2.58752	0.00966709	0.222164
chr4_14911821_14912674	28.2691	1.35225	0.393058	3.44032	0.000581018	0.0223661
chr6_97632572_97633041	27.5786	1.35217	0.384645	3.51536	0.000439163	0.0178008
chr4_7092745_7093202	11.1638	1.35212	0.555498	2.43408	0.0149299	0.306909
chr3_23900637_23900900	8.10532	1.35175	0.624288	2.16527	0.0303674	0.495508
chr3_119884529_119884906	12.0661	1.35154	0.648834	2.08303	0.0372485	0.55776
chr10_11710910_11711652	16.636	1.35149	0.448747	3.01169	0.00259798	0.0776022
chr11_92213665_92213978	9.11997	1.35144	0.606669	2.22765	0.0259041	0.449517
chr4_169769192_169769706	30.0754	1.35112	0.368114	3.67039	0.000242185	0.0109667
chr3_62223074_62223921	26.168	1.35091	0.421156	3.20764	0.0013383	0.0448801
chr11_119134376_119134703	12.0759	1.35091	0.560573	2.40988	0.0159577	0.32259
chr4_109967663_109968306	79.4367	1.35059	0.328234	4.11472	3.87655e-05	0.00241582
chr22_39540109_39540739	31.1316	1.35052	0.35078	3.85005	0.000118094	0.00603031
chr11_14309729_14310261	17.6882	1.35018	0.479109	2.81811	0.00483069	0.128808
chr9_89200321_89201281	40.9903	1.34988	0.361211	3.7371	0.000186152	0.00878282
chr9_21357773_21358274	16.6635	1.3498	0.472012	2.85967	0.00424085	0.115632
chr8_71139111_71139519	18.4791	1.3493	0.444038	3.0387	0.00237604	0.0723468
chr13_94352372_94352710	10.7851	1.34928	0.568699	2.37257	0.017665	0.346926
chr9_86187234_86187762	36.9406	1.34849	0.387041	3.4841	0.000493799	0.0196137
chr9_15295934_15296552	20.1746	1.34845	0.426877	3.15888	0.00158379	0.051752
chr6_15674879_15675340	25.3889	1.34843	0.392471	3.43573	0.000590962	0.0226855
chr13_23318906_23319254	13.9459	1.34832	0.495771	2.71965	0.00653519	0.164205
chr5_145383446_145383835	19.9262	1.34827	0.440661	3.05966	0.00221592	0.0683232
chr15_48086691_48086988	9.66985	1.34748	0.574829	2.34414	0.0190708	0.364756
chr13_26636114_26636426	11.6956	1.34748	0.555213	2.42696	0.0152259	0.311502
chr16_56905088_56905537	20.7901	1.34731	0.422186	3.19126	0.00141652	0.0470362
chr6_91152092_91152541	33.8888	1.34699	0.39849	3.38022	0.000724274	0.0269323
chr11_115087111_115087611	13.9944	1.34671	0.502714	2.67888	0.00738695	0.180724
chr12_85347785_85348226	11.2808	1.3467	0.587857	2.29086	0.0219716	0.403867
chr3_100701556_100702000	13.6357	1.34654	0.513655	2.62149	0.00875453	0.20572
chr6_76632061_76632257	8.37554	1.34646	0.709161	1.89867	0.057608	0.704547
chr6_36209537_36209962	17.0608	1.34635	0.514041	2.61915	0.00881502	0.206718
chrX_11257325_11257708	13.1711	1.34611	0.557237	2.4157	0.0157052	0.319082
chr14_58199712_58200045	18.3749	1.34577	0.494232	2.72295	0.00647015	0.163169
chr14_89714655_89715015	14.9055	1.34559	0.534113	2.5193	0.0117589	0.256913
chr5_127305294_127305747	16.972	1.34519	0.458987	2.93079	0.00338105	0.0963541
chr12_110517293_110517768	18.3032	1.34502	0.451567	2.97855	0.00289617	0.0850483
chr1_79906826_79907398	12.0576	1.34472	0.521714	2.57751	0.0099515	0.227309
chr9_34934468_34935097	22.3336	1.34448	0.400638	3.35584	0.000791254	0.0290188
chr20_43983840_43984258	18.9561	1.34372	0.444133	3.02548	0.00248235	0.0749872
chr2_151024248_151024444	8.98146	1.34368	0.6387	2.10378	0.0353979	0.539766
chr12_131600804_131601690	30.3859	1.34271	0.379642	3.53679	0.000405027	0.0166883
chr7_69870308_69870532	15.2238	1.34266	0.488816	2.74677	0.00601857	0.153939
chr8_102204478_102204713	8.85389	1.34262	0.650263	2.06473	0.0389482	0.571762
chr4_1354315_1354913	15.0088	1.34242	0.480394	2.79441	0.00519938	0.136796
chr7_134915282_134915911	16.7474	1.34239	0.44738	3.00055	0.00269491	0.079977
chr9_96263695_96264073	22.1796	1.34219	0.423098	3.17228	0.00151245	0.0497752
chr15_87462963_87463493	16.5964	1.34194	0.465765	2.88115	0.00396227	0.109282
chr15_47442910_47443594	35.9201	1.34153	0.394352	3.40187	0.00066927	0.0251477
chr2_222332407_222332644	11.2249	1.34142	0.54748	2.45018	0.0142786	0.297523
chr6_80142470_80143125	20.7557	1.34138	0.416673	3.21925	0.00128525	0.0434056
chr12_114662644_114663224	16.0951	1.34132	0.474819	2.8249	0.00472957	0.126583
chr21_43809097_43809581	20.2993	1.3407	0.425545	3.15056	0.00162959	0.0529622
chr3_113215828_113216039	9.89147	1.34069	0.609155	2.20089	0.0277435	0.468835
chr8_26295246_26295998	22.4967	1.3406	0.410789	3.26349	0.00110051	0.038351
chr8_22216245_22216558	11.1676	1.34049	0.609367	2.1998	0.0278209	0.469615
chr11_9302257_9302634	21.6264	1.34036	0.454278	2.95052	0.00317238	0.0915207
chr1_13868068_13868611	19.4919	1.33977	0.4311	3.1078	0.00188484	0.0598514
chr3_150928606_150929122	15.556	1.33973	0.465655	2.87708	0.00401374	0.110463
chr9_10876049_10876638	19.1439	1.33945	0.468317	2.86013	0.00423471	0.11552
chr1_184460708_184461389	30.104	1.33942	0.388947	3.4437	0.000573819	0.022175
chr2_192351713_192351944	11.068	1.33905	0.57481	2.32956	0.0198295	0.374938
chr9_112784231_112784661	10.1224	1.33894	0.561791	2.38334	0.0171562	0.340133
chr4_160691320_160691789	17.3207	1.33872	0.458175	2.92186	0.00347952	0.0983302
chr6_166029262_166029989	31.5543	1.33868	0.365141	3.66621	0.000246173	0.011121
chr11_60719228_60720310	39.5867	1.338	0.320657	4.17269	3.01022e-05	0.00195067
chr21_36724488_36724679	7.95468	1.33785	0.685956	1.95034	0.0511358	0.664545
chr18_56688468_56689129	14.3379	1.33784	0.496298	2.69563	0.00702547	0.173806
chr8_81289663_81289935	8.44043	1.33774	0.600098	2.2292	0.0258004	0.448328
chr4_166531948_166532550	18.4388	1.33734	0.486539	2.74867	0.00598375	0.153253
chr6_140168211_140168945	17.0917	1.33715	0.454932	2.93922	0.00329042	0.0942862
chr20_32361573_32361888	10.8636	1.33701	0.602715	2.21831	0.0265338	0.45617
chr16_65452277_65452677	25.2075	1.33682	0.431017	3.10156	0.00192505	0.0608254
chr16_57555767_57556372	20.8252	1.33682	0.513341	2.60416	0.00921011	0.213611
chr3_55687569_55687721	10.1982	1.33662	0.590452	2.26372	0.0235912	0.4232
chr15_57511485_57511752	10.8016	1.33605	0.560619	2.38318	0.0171638	0.340227
chr10_100453790_100454919	27.9677	1.33574	0.371366	3.59682	0.000322136	0.0138138
chr12_117399883_117400404	17.539	1.33562	0.451919	2.95544	0.00312224	0.0905977
chr5_79837106_79837557	11.128	1.33514	0.562049	2.37548	0.0175261	0.345143
chr5_112030908_112031370	17.6388	1.33509	0.499468	2.67304	0.00751684	0.183066
chr6_90069141_90069701	16.6087	1.33505	0.472476	2.82564	0.00471864	0.126408
chr2_183672579_183673339	20.555	1.33503	0.416957	3.20184	0.00136553	0.0456333
chr1_39733876_39734397	39.8019	1.33497	0.34309	3.89101	9.98287e-05	0.00526629
chr20_52749112_52750198	63.3202	1.33482	0.314879	4.23914	2.24376e-05	0.00153769
chr21_40580945_40581156	8.31234	1.33423	0.693209	1.92471	0.0542658	0.684605
chr2_141284200_141284507	14.4439	1.33356	0.497292	2.68165	0.00732611	0.179665
chr10_34873083_34873380	16.5372	1.3333	0.506439	2.6327	0.00847094	0.200575
chr10_78041969_78042707	27.4974	1.33315	0.381257	3.49671	0.000471027	0.0188923
chr7_46533584_46533915	11.4807	1.33305	0.628692	2.12035	0.0339768	0.527487
chr9_36575478_36575960	26.1933	1.3325	0.450851	2.95552	0.00312142	0.090597
chr4_73163389_73163779	12.0714	1.33243	0.573326	2.32403	0.020124	0.379008
chr1_2487198_2488397	81.4269	1.33172	0.276948	4.80856	1.52019e-06	0.000172606
chr13_29184094_29184505	20.2296	1.33168	0.470995	2.82737	0.00469321	0.125844
chr6_119963199_119963368	6.73223	1.33096	0.683836	1.94631	0.0516174	0.667404
chr16_11343155_11344602	43.9115	1.33072	0.415806	3.20035	0.00137263	0.0458305
chr1_200321182_200321708	43.8921	1.33028	0.35956	3.69976	0.000215803	0.00993674
chr6_6456581_6456829	9.29933	1.33011	0.669859	1.98565	0.0470718	0.636145
chr2_125724884_125725518	21.6626	1.32999	0.464502	2.86326	0.00419305	0.114574
chr1_116034864_116035643	15.8306	1.32999	0.454592	2.92568	0.00343705	0.0975383
chr6_108286152_108286823	41.7182	1.32872	0.369256	3.59838	0.0003202	0.013756
chr4_79220286_79221227	21.799	1.32849	0.406173	3.27075	0.00107262	0.0374702
chr7_106917754_106918033	8.01559	1.32826	0.684244	1.9412	0.052234	0.671148
chr5_31993327_31994042	33.131	1.32792	0.344198	3.858	0.000114319	0.00588202
chr5_66918921_66919127	5.42645	1.32763	0.794493	1.67105	0.0947127	0.860697
chr14_75670587_75671220	17.9586	1.32751	0.432273	3.07099	0.00213348	0.0661903
chr6_151402696_151403161	21.7407	1.32703	0.442907	2.99619	0.00273377	0.080963
chr7_79124821_79125579	42.8623	1.32676	0.361706	3.66806	0.000244393	0.0110493
chr1_165364685_165365022	15.6309	1.32665	0.46401	2.85909	0.00424856	0.115787
chr1_68214271_68214816	43.7749	1.32664	0.329828	4.0222	5.76559e-05	0.00335958
chr2_50975932_50976176	16.0997	1.3266	0.501302	2.64631	0.00813741	0.194523
chr2_191812372_191812882	45.6327	1.32649	0.333782	3.97413	7.06357e-05	0.00394567
chr7_127816652_127817060	15.1853	1.32559	0.477135	2.77822	0.00546571	0.142497
chr11_112499386_112499781	12.3378	1.3252	0.567431	2.33544	0.0195203	0.371047
chr22_38292191_38292794	29.1362	1.32494	0.371438	3.56705	0.000361017	0.0151733
chr1_10999946_11000655	39.2974	1.32441	0.384594	3.44364	0.000573929	0.022175
chr15_21995887_21996028	3.60047	1.32429	0.967032	1.36944	0.170861	0.999931
chr11_86262308_86262870	14.9877	1.32388	0.468294	2.82703	0.0046982	0.125919
chr3_12823959_12824426	23.6759	1.32356	0.438235	3.02022	0.00252595	0.0760241
chr20_46768016_46768452	18.2411	1.32316	0.500729	2.64247	0.00823042	0.196094
chr14_70115266_70116071	53.6345	1.32309	0.308782	4.28488	1.82839e-05	0.00129478
chr9_8649194_8649522	19.412	1.32271	0.449112	2.94516	0.00322784	0.0928406
chr2_202777843_202778318	20.0814	1.32257	0.441671	2.99446	0.00274934	0.0812562
chr1_24884130_24884757	20.4688	1.32239	0.427796	3.09116	0.00199375	0.0625827
chr2_70608866_70609391	41.3487	1.32193	0.347934	3.79937	0.000145066	0.00717151
chr1_120930424_120930561	6.98296	1.32173	0.682	1.93801	0.0526216	0.673785
chr18_7822503_7823273	23.7658	1.32164	0.390535	3.38418	0.000713917	0.0265903
chr4_166285748_166286110	13.0002	1.32151	0.582484	2.26875	0.0232834	0.419514
chr11_75886953_75887569	26.4601	1.32143	0.374908	3.52468	0.000423995	0.0172898
chr16_28754640_28754952	6.60242	1.32142	0.720517	1.83399	0.0666559	0.753248
chr1_9134876_9135491	17.1977	1.32139	0.449808	2.93768	0.00330673	0.0946827
chr1_39655220_39655681	39.1394	1.32094	0.39545	3.34033	0.000836779	0.0304356
chr3_99928584_99929864	27.0842	1.31999	0.381019	3.46437	0.000531472	0.0208148
chr3_159337121_159337330	13.016	1.31982	0.499097	2.64442	0.00818304	0.19537
chr16_4190566_4191045	16.2558	1.31982	0.463861	2.8453	0.00443703	0.120069
chr2_218088023_218088504	15.5944	1.31914	0.501989	2.62783	0.00859307	0.202589
chr6_91575291_91575677	12.4737	1.31861	0.531039	2.48308	0.0130253	0.277813
chr3_13581455_13582067	20.9538	1.31826	0.417617	3.15663	0.00159602	0.0520183
chr11_116771027_116771477	13.9097	1.31824	0.536149	2.45872	0.0139432	0.292125
chr3_122328688_122329194	15.8449	1.31783	0.488263	2.69902	0.00695441	0.172494
chr4_83379811_83380186	12.8233	1.31776	0.507921	2.59442	0.00947512	0.218845
chr7_133166376_133166769	28.6831	1.3174	0.866897	1.51967	0.128593	0.948792
chr1_101424927_101425437	13.4217	1.31738	0.525085	2.50889	0.0121113	0.262952
chr3_31978239_31978492	11.3992	1.31726	0.557567	2.36251	0.0181518	0.352906
chr8_128885162_128885736	18.9385	1.31636	0.428087	3.07499	0.00210508	0.0654862
chr13_51804637_51805129	39.9948	1.31598	0.324047	4.06107	4.88488e-05	0.00292052
chr2_192269414_192269634	8.87799	1.31597	0.633059	2.07874	0.0376408	0.56122
chr2_180344650_180344974	10.5027	1.31561	0.571334	2.3027	0.0212958	0.394695
chr14_23978202_23979020	18.8463	1.31527	0.463714	2.83639	0.00456268	0.122976
chr6_57421859_57422399	11.8696	1.31468	0.56218	2.33854	0.019359	0.368349
chr1_160983316_160984105	37.2983	1.31433	0.33704	3.89963	9.63396e-05	0.00510333
chr12_3813818_3814864	39.0561	1.31413	0.359777	3.65264	0.000259559	0.0116115
chr2_196397609_196397983	19.4232	1.31406	0.425043	3.09158	0.00199092	0.0625174
chr11_23307704_23308062	10.9887	1.314	0.588565	2.23255	0.0255789	0.445287
chr2_133420200_133420597	11.5455	1.31355	0.55408	2.37069	0.0177551	0.347863
chr9_87766784_87767577	18.053	1.31338	0.465583	2.82095	0.00478818	0.127925
chr2_216325427_216325783	30.8279	1.31328	0.42767	3.07077	0.00213504	0.066221
chr12_83921486_83921946	17.788	1.31325	0.43672	3.00708	0.00263773	0.0785848
chr9_126793201_126793802	24.8381	1.31308	0.436685	3.00693	0.00263904	0.0785955
chr4_153303628_153304169	23.6352	1.31285	0.396521	3.31092	0.0009299	0.0332329
chr10_30138239_30138979	50.7151	1.31271	0.344785	3.80734	0.000140469	0.00698939
chr10_26374356_26374873	15.1814	1.31259	0.482538	2.72018	0.00652461	0.164135
chr9_103537219_103537596	11.2873	1.3121	0.588805	2.22842	0.0258526	0.448895
chr9_7336712_7336964	6.5652	1.31203	0.705269	1.86033	0.0628393	0.734326
chr6_126240217_126240618	19.0301	1.31163	0.483197	2.71448	0.00663792	0.166152
chrX_111912165_111912641	18.6776	1.3115	0.440652	2.97627	0.00291781	0.0855744
chr3_144879476_144879683	6.37246	1.31105	0.691017	1.89728	0.0577909	0.705631
chr12_121497838_121498622	25.9047	1.31079	0.407514	3.21657	0.00129735	0.0437626
chr4_27083229_27084240	39.2842	1.31065	0.335611	3.90525	9.41274e-05	0.00500926
chr22_21941955_21942691	51.1141	1.31023	0.326662	4.01097	6.04708e-05	0.00348644
chr7_140356206_140357025	68.799	1.3099	0.271937	4.81692	1.4579e-06	0.000168026
chr1_89333514_89333741	8.71586	1.30984	0.667396	1.96261	0.0496917	0.653697
chr10_74371444_74371851	13.1593	1.30975	0.513557	2.55035	0.0107614	0.240568
chr2_75090586_75091345	34.9995	1.30968	0.34383	3.80909	0.000139479	0.00694316
chr13_32461290_32461767	30.9958	1.3096	0.369969	3.53976	0.000400487	0.0165249
chr2_209185387_209185905	30.5244	1.30938	0.365413	3.58329	0.000339296	0.0144359
chr6_39248128_39248832	29.4838	1.30907	0.386673	3.38546	0.000710585	0.0264834
chr8_32441234_32441847	12.1905	1.30829	0.512398	2.55326	0.0106718	0.239126
chr10_113659003_113659361	16.7371	1.30823	0.47654	2.74527	0.00604609	0.154505
chr8_126359162_126359637	12.1079	1.30817	0.510997	2.56003	0.0104664	0.235571
chr12_63932310_63932729	9.22386	1.30793	0.588825	2.22125	0.0263343	0.45444
chr6_153413597_153414113	15.0231	1.30742	0.465132	2.81085	0.00494107	0.131294
chr17_73245811_73246584	27.9118	1.30733	0.376719	3.47032	0.000519837	0.0204358
chr1_112425871_112426113	10.0766	1.30696	0.585376	2.23268	0.0255704	0.44524
chr1_208730485_208731206	20.5453	1.30653	0.443388	2.94669	0.00321193	0.0925222
chr5_128929238_128929675	18.8308	1.30646	0.45461	2.8738	0.00405568	0.111377
chr3_141741008_141741641	26.936	1.30617	0.374411	3.48861	0.000485539	0.0193459
chrX_41384338_41384813	16.4872	1.30572	0.450779	2.89659	0.00377241	0.104917
chr4_184136079_184136711	14.6195	1.30567	0.529882	2.46408	0.0137366	0.28885
chr4_54554389_54554668	12.7292	1.30527	0.535341	2.4382	0.0147607	0.304583
chr2_189532801_189533104	11.069	1.30492	0.544406	2.39696	0.0165318	0.330955
chr6_107385849_107386320	17.2402	1.30488	0.442996	2.94558	0.00322346	0.0927844
chr9_111229638_111230412	22.6716	1.30421	0.427201	3.05292	0.00226629	0.0695452
chr16_14972600_14973019	9.21864	1.30413	0.614077	2.12372	0.0336936	0.524603
chr20_4707252_4707950	20.1685	1.30345	0.44003	2.96218	0.00305471	0.0888583
chr8_77803667_77804177	26.5123	1.30329	0.48824	2.66936	0.00759956	0.184551
chr5_141833534_141833907	9.12003	1.30326	0.591406	2.20367	0.0275476	0.466851
chr6_73170832_73171185	17.2921	1.30302	0.50746	2.56774	0.0102365	0.231858
chr12_88068020_88068285	7.21823	1.30267	0.669616	1.94539	0.0517277	0.668153
chr6_11645347_11645581	7.36026	1.30264	0.688844	1.89105	0.0586174	0.710234
chr2_64248798_64249008	18.0366	1.30215	0.446565	2.91592	0.00354644	0.0999998
chr6_131168187_131168707	10.8825	1.30166	0.601804	2.16293	0.0305463	0.497079
chr7_126522072_126522207	5.71221	1.30111	0.733841	1.77301	0.0762266	0.79645
chrX_40976199_40976492	15.0327	1.30071	0.492207	2.6426	0.0082272	0.196084
chr10_47103613_47104239	78.7293	1.30069	0.271635	4.78839	1.68128e-06	0.000187012
chr7_124430526_124431103	10.7435	1.30049	0.595627	2.1834	0.0290067	0.481912
chr21_28188008_28188275	12.7258	1.30015	0.508579	2.55643	0.0105753	0.237284
chr20_36751440_36751942	26.562	1.2999	0.417593	3.11285	0.00185293	0.0589685
chr1_174853026_174853412	12.2025	1.29968	0.56219	2.31181	0.020788	0.388581
chr16_56643052_56643858	60.1722	1.29946	0.30532	4.25604	2.0808e-05	0.00144238
chr3_68412921_68413543	40.5969	1.29941	0.369379	3.51781	0.000435119	0.0176619
chr21_15974798_15975930	27.4905	1.29933	0.430438	3.01861	0.00253937	0.0763082
chr6_43940279_43941101	40.0638	1.29902	0.324344	4.00508	6.19956e-05	0.00354586
chr14_89308648_89309122	12.6733	1.2989	0.537668	2.4158	0.0157009	0.319082
chr2_175863138_175863416	30.741	1.29882	0.362263	3.58528	0.000336716	0.0143474
chr3_29638761_29639116	13.4673	1.29842	0.547113	2.37322	0.0176336	0.346606
chrX_13119950_13120149	6.64175	1.29816	0.700182	1.85403	0.0637343	0.739301
chr7_43528329_43528767	14.385	1.29752	0.495933	2.61631	0.00888854	0.20789
chr11_63304191_63305540	49.6101	1.29662	0.300148	4.31995	1.56066e-05	0.00114627
chr5_10595790_10596349	19.9642	1.29629	0.431585	3.00354	0.00266854	0.0793177
chr3_139905143_139905632	15.7301	1.2959	0.460014	2.81709	0.0048461	0.129129
chr4_140740368_140740507	14.7744	1.2959	0.489009	2.65006	0.00804784	0.193066
chr15_38377972_38378570	17.3895	1.29497	0.498492	2.59777	0.00938303	0.217067
chr10_111829394_111829725	12.437	1.29477	0.521277	2.48384	0.0129976	0.277325
chrX_145445431_145445658	7.91968	1.29473	0.649922	1.99213	0.0463566	0.630759
chr2_3240847_3241492	23.3311	1.29457	0.396752	3.26291	0.00110276	0.038396
chr11_116347846_116348264	10.7504	1.2945	0.55598	2.32833	0.0198945	0.375919
chr9_91568029_91568931	40.1338	1.29426	0.346129	3.73925	0.00018457	0.0087405
chr3_33936274_33937031	85.6028	1.29357	0.295068	4.38397	1.16537e-05	0.000906331
chr18_42169683_42170156	23.1362	1.29347	0.425877	3.03718	0.00238799	0.072653
chr22_41324259_41325121	31.7519	1.29338	0.365078	3.54276	0.000395957	0.0163733
chr2_190276625_190276940	12.7481	1.29313	0.543239	2.38041	0.0172934	0.341968
chr4_181834862_181835145	12.1398	1.29312	0.549541	2.35309	0.0186181	0.358951
chr8_129069096_129069490	17.9105	1.293	0.467612	2.76512	0.00569024	0.147048
chr20_13608127_13608583	12.7841	1.29272	0.543776	2.3773	0.01744	0.344381
chr22_50977708_50978419	36.0655	1.29247	0.353299	3.65828	0.000253912	0.0114033
chr7_49818329_49818779	31.9111	1.29245	0.35141	3.67789	0.000235171	0.0107083
chr6_149605987_149606484	11.0431	1.29152	0.544582	2.37158	0.0177124	0.347559
chr1_45390567_45391006	16.1905	1.2914	0.470367	2.74552	0.00604152	0.154423
chr5_123919443_123919821	16.7934	1.29135	0.45598	2.83204	0.00462521	0.124282
chr1_170230731_170231274	17.2322	1.29134	0.525788	2.456	0.0140493	0.293811
chr3_169211197_169212212	34.9021	1.29122	0.376307	3.43129	0.000600719	0.0229857
chr14_56942834_56943359	14.9691	1.2911	0.506388	2.54963	0.0107837	0.241019
chr9_126964577_126965325	37.4458	1.29099	0.344075	3.75207	0.000175383	0.00840601
chr7_96043892_96044463	14.2261	1.29089	0.502929	2.56675	0.0102658	0.232247
chr5_171388094_171388350	10.0767	1.2904	0.607816	2.12302	0.0337524	0.525139
chr12_5043930_5044088	9.80255	1.29032	0.624498	2.06618	0.0388118	0.570965
chr22_39472394_39473743	63.526	1.28986	0.290687	4.43728	9.11025e-06	0.000736641
chr2_117061876_117062351	23.9657	1.28977	0.396245	3.25497	0.00113404	0.0392575
chr20_24979278_24979982	25.3365	1.28965	0.405551	3.18001	0.00147271	0.0486067
chr5_54929427_54930211	22.2273	1.2893	0.41363	3.11704	0.00182677	0.0582653
chr18_46019955_46020641	42.0664	1.28928	0.345256	3.73428	0.000188253	0.00886009
chr10_61652543_61652760	7.41808	1.28911	0.665925	1.93581	0.0528907	0.675837
chr1_85279574_85280300	17.1224	1.28846	0.462612	2.78519	0.0053496	0.140042
chr3_178236454_178237154	19.2143	1.28837	0.447931	2.87626	0.00402417	0.110641
chr3_171892792_171893088	16.747	1.28823	0.45351	2.84058	0.00450322	0.121688
chr2_179971237_179971905	17.5185	1.28801	0.515205	2.5	0.0124192	0.267774
chr11_127363150_127363448	10.1025	1.28773	0.558417	2.30603	0.021109	0.392599
chr2_191390892_191391271	12.3447	1.28723	0.521864	2.46661	0.01364	0.28724
chr14_59787864_59788492	28.1723	1.28693	0.394663	3.26082	0.00111089	0.0385956
chr11_117043572_117044325	28.6977	1.28686	0.369347	3.48416	0.000493686	0.0196137
chr15_27846748_27847156	13.3942	1.28672	0.512946	2.50848	0.0121251	0.263159
chr16_57643439_57644188	21.0542	1.28574	0.416105	3.08994	0.00200199	0.062798
chr8_10981298_10981907	16.0034	1.28538	0.452941	2.83786	0.0045417	0.122497
chr15_79290387_79290943	18.0501	1.2847	0.441993	2.9066	0.00365379	0.102174
chr6_109574295_109575052	15.7303	1.2845	0.472245	2.71999	0.00652839	0.16415
chr10_56229544_56230481	57.607	1.28396	0.314937	4.07687	4.56458e-05	0.0027534
chr13_31264150_31264954	16.4681	1.28302	0.460764	2.78455	0.00536023	0.140257
chr5_71183477_71183815	28.7695	1.28229	0.395155	3.24502	0.00117442	0.0403632
chr16_3517940_3518691	26.846	1.28224	0.391458	3.27554	0.00105459	0.0369191
chr12_90088977_90089147	12.3916	1.28215	0.549148	2.3348	0.0195539	0.37157
chr7_29057199_29057626	30.621	1.28209	0.363571	3.52637	0.000421298	0.0171982
chr6_131322240_131322538	14.095	1.28177	0.498735	2.57005	0.0101684	0.231157
chr12_48363711_48364104	29.1552	1.28174	0.399737	3.20646	0.00134378	0.0450246
chr13_64971861_64972203	10.968	1.28164	0.546952	2.34324	0.0191169	0.365133
chr18_70387386_70387816	14.9483	1.28158	0.511356	2.50625	0.012202	0.264279
chr17_19202688_19202975	11.9885	1.28155	0.536987	2.38655	0.0170071	0.338094
chr2_37940521_37940797	16.1723	1.2809	0.553239	2.31527	0.020598	0.385784
chr18_74395856_74396648	43.8402	1.28079	0.32084	3.992	6.55195e-05	0.0037141
chr3_1360324_1360794	12.6016	1.28078	0.605254	2.11611	0.0343356	0.529856
chr13_76032969_76033535	22.5307	1.2804	0.402474	3.18132	0.00146603	0.0484419
chr2_150990192_150990398	13.5908	1.28032	0.526916	2.42983	0.0151057	0.309643
chrX_44774510_44775144	13.758	1.28025	0.490686	2.60911	0.00907789	0.211328
chr6_159203702_159204284	15.3567	1.27999	0.484343	2.64273	0.00822414	0.196084
chr17_55564120_55564598	26.3279	1.27997	0.374182	3.42072	0.000624549	0.0237
chr2_25130012_25130495	9.476	1.27951	0.57935	2.20853	0.0272072	0.463443
chr5_43075568_43076245	23.2743	1.27884	0.398396	3.20997	0.00132751	0.0445703
chr4_165748722_165749016	12.6931	1.27821	0.525143	2.43402	0.0149323	0.306909
chr8_99903848_99904333	14.3954	1.27783	0.499319	2.55915	0.0104928	0.235781
chr4_8437411_8438015	47.1782	1.2774	0.307495	4.15422	3.26396e-05	0.00209081
chr1_239123447_239123861	25.579	1.27698	0.394531	3.23671	0.00120918	0.0413103
chr3_41895084_41895768	12.8262	1.27689	0.509403	2.50665	0.0121882	0.264115
chr11_83889128_83889638	14.9697	1.27674	0.489638	2.60752	0.00911997	0.211964
chr16_81271888_81272512	37.6101	1.27661	0.350495	3.6423	0.000270214	0.0120225
chrX_117405758_117406103	12.9633	1.27629	0.527259	2.42062	0.0154939	0.315628
chr21_31599954_31600390	36.3482	1.27569	0.356404	3.57935	0.000344447	0.0145956
chr22_28255552_28255955	9.14417	1.27561	0.62443	2.04284	0.0410686	0.590099
chr13_61466827_61467390	34.3817	1.27541	0.367066	3.47461	0.000511596	0.0201809
chr1_27465457_27466148	21.481	1.27502	0.423847	3.00821	0.00262791	0.0783329
chr2_38098052_38098320	23.8739	1.27422	0.414025	3.07765	0.00208641	0.0649936
chr1_209161820_209162646	55.1881	1.27366	0.324976	3.91923	8.88321e-05	0.00477841
chr13_108921696_108923109	56.2361	1.27329	0.29579	4.30473	1.67191e-05	0.00120933
chr10_11122628_11122947	14.1399	1.27195	0.49598	2.56451	0.0103321	0.233397
chr11_95888775_95889681	77.5113	1.27193	0.284052	4.47782	7.54096e-06	0.000633236
chr15_99408922_99409495	18.3476	1.27144	0.44113	2.88224	0.00394863	0.109011
chr5_162781546_162782046	13.9026	1.27119	0.504568	2.51936	0.011757	0.256913
chr22_29548229_29549082	32.631	1.27111	0.348748	3.64478	0.000267623	0.0119224
chr2_159251783_159252346	20.2088	1.27085	0.422363	3.0089	0.00262194	0.0781956
chr6_100796213_100796393	10.5223	1.27024	0.589652	2.15422	0.0312229	0.504023
chr14_78047294_78048043	23.1243	1.26988	0.420588	3.0193	0.00253362	0.076195
chr1_245770687_245771291	31.6988	1.26971	0.370836	3.42392	0.000617248	0.0234695
chr5_71577955_71578139	7.77747	1.2697	0.658469	1.92825	0.0538235	0.681349
chr2_71685585_71686200	47.4474	1.26895	0.304796	4.16328	3.13707e-05	0.00202194
chr5_15521088_15521933	44.6039	1.26895	0.328989	3.85712	0.000114731	0.00589795
chr11_24274627_24275249	16.6689	1.26892	0.517807	2.45056	0.0142632	0.297294
chr1_211911844_211912580	36.4263	1.26889	0.329299	3.8533	0.000116535	0.00596926
chr1_43156215_43156423	7.80007	1.26814	0.646635	1.96113	0.0498636	0.654772
chr2_210800976_210801278	9.5121	1.26811	0.579088	2.18984	0.0285356	0.47694
chr8_91554111_91554285	8.92207	1.26785	0.594929	2.1311	0.033081	0.519054
chr8_81034384_81035462	31.827	1.26768	0.37162	3.41123	0.000646714	0.0244486
chr4_30790751_30791297	14.2899	1.26745	0.500487	2.53244	0.0113273	0.249956
chr2_136598190_136598442	6.37673	1.26713	0.685887	1.84743	0.0646854	0.744705
chr14_91495847_91496085	9.84457	1.26705	0.589542	2.14922	0.0316172	0.506753
chr15_69901614_69901806	7.81144	1.26654	0.633603	1.99895	0.045614	0.626592
chr1_67041337_67041785	35.3476	1.26637	0.42334	2.99139	0.00277712	0.081993
chr17_64416985_64417431	18.3569	1.26556	0.477834	2.64853	0.00808431	0.193612
chr8_77515109_77515491	11.5682	1.26528	0.53452	2.36713	0.0179264	0.350382
chr14_64377533_64378084	19.4997	1.26524	0.455977	2.77479	0.00552367	0.143714
chr14_70928704_70929101	12.9137	1.26522	0.602025	2.10161	0.0355875	0.541292
chr22_24593888_24594477	18.0237	1.26491	0.472967	2.67441	0.00748601	0.182564
chr16_48703875_48704161	10.0942	1.26473	0.58799	2.15095	0.0314804	0.50555
chr6_105821955_105822279	19.6191	1.26458	0.439647	2.87636	0.00402285	0.11064
chr3_189915111_189915655	13.6324	1.26448	0.536702	2.35601	0.0184723	0.357229
chr13_20649147_20649459	16.6771	1.26431	0.51814	2.44009	0.0146836	0.303646
chr16_28543360_28544249	36.4335	1.2641	0.357234	3.53857	0.000402308	0.0165822
chr14_75709306_75709666	18.5205	1.26397	0.500159	2.52713	0.0115	0.252989
chr7_38251593_38251872	12.4209	1.26356	0.515815	2.44964	0.0142999	0.297885
chr6_136201186_136201938	18.3581	1.2635	0.458557	2.75538	0.0058624	0.150717
chr5_16430298_16431058	18.3038	1.26271	0.448129	2.81775	0.00483612	0.128923
chr3_99191996_99192592	32.4916	1.26255	0.370288	3.40963	0.000650513	0.0245797
chr12_52688607_52688849	7.71121	1.26244	0.693437	1.82056	0.0686741	0.761048
chrX_109584535_109585183	19.7057	1.26203	0.450115	2.80379	0.00505062	0.133741
chr22_47184356_47184932	25.8744	1.26203	0.383651	3.28951	0.00100362	0.0354917
chr9_33739406_33739799	11.6177	1.26178	0.546927	2.30704	0.0210525	0.39193
chr3_78936337_78937237	18.3154	1.26169	0.43492	2.90097	0.00372015	0.103701
chr21_30553896_30554760	53.5918	1.26158	0.30181	4.18004	2.91458e-05	0.00190203
chr7_109735898_109736096	6.67131	1.2615	0.68072	1.85318	0.0638562	0.739556
chr10_115827967_115828501	17.2105	1.26125	0.451224	2.79518	0.00518716	0.136537
chr12_115791798_115792750	26.2	1.26109	0.398308	3.16612	0.00154488	0.0506391
chr1_186828146_186828446	9.54738	1.26068	0.630766	1.99864	0.0456468	0.626925
chr11_5711584_5712429	23.0988	1.26	0.404366	3.11599	0.00183326	0.058456
chr6_101112621_101113233	12.6032	1.25994	0.54681	2.30416	0.0212137	0.393856
chr8_131054447_131055003	32.7609	1.25951	0.388245	3.24412	0.00117816	0.0404795
chr11_122145975_122146513	15.3439	1.25944	0.494763	2.54554	0.0109108	0.243149
chr10_91061607_91062165	22.7763	1.25903	0.396655	3.17411	0.00150296	0.0495258
chr14_76164421_76164687	13.1718	1.25894	0.584604	2.1535	0.0312794	0.504475
chr11_5710783_5711300	34.1137	1.2587	0.346042	3.63742	0.000275379	0.0121909
chr3_37986024_37986338	15.5318	1.25864	0.4607	2.73202	0.00629468	0.159649
chr11_105458857_105459037	10.8474	1.25839	0.608531	2.06791	0.0386483	0.569802
chr7_27940638_27941507	33.8313	1.2582	0.368114	3.41796	0.000630917	0.0239338
chr18_29427486_29427786	6.57672	1.25807	0.724846	1.73564	0.082627	0.822068
chr6_129994620_129994772	6.38182	1.25793	0.724029	1.7374	0.0823164	0.82074
chr8_59958266_59958593	8.16845	1.25759	0.636144	1.97689	0.048054	0.642192
chr3_159729767_159730572	16.3743	1.25757	0.454516	2.76684	0.00566027	0.146476
chr3_3243015_3243769	20.883	1.25739	0.419417	2.99796	0.00271793	0.0806187
chr4_99981329_99981854	57.6648	1.25727	0.321026	3.91641	8.98791e-05	0.00482343
chr2_233340736_233340968	10.501	1.25685	0.551315	2.27973	0.0226236	0.412154
chr4_190123385_190123658	12.7106	1.25645	0.509877	2.46422	0.0137314	0.288832
chr14_88631202_88631928	26.7927	1.25622	0.413006	3.04164	0.0023529	0.0718124
chr2_58561129_58561656	24.9563	1.25618	0.428477	2.93174	0.00337072	0.0961551
chr5_59948050_59948347	8.7743	1.25577	0.664386	1.89012	0.0587417	0.711088
chr19_3098766_3099266	33.1022	1.25549	0.387535	3.23968	0.00119664	0.0409551
chr6_89746857_89747153	20.4817	1.25537	0.426975	2.94014	0.00328062	0.0940995
chr10_2786909_2787384	14.6896	1.25518	0.475563	2.63935	0.00830649	0.197251
chr3_177545247_177545756	17.0348	1.25513	0.457077	2.74599	0.00603287	0.154236
chr4_145280992_145281402	20.185	1.25473	0.420951	2.98069	0.00287599	0.0845855
chr5_142386066_142386345	10.1784	1.2547	0.583414	2.15061	0.0315072	0.505909
chr14_39702061_39702393	18.6034	1.25445	0.470079	2.6686	0.00761674	0.184888
chr17_74310755_74311198	14.4788	1.25441	0.499238	2.51264	0.011983	0.260964
chr21_40140527_40140872	15.8579	1.2544	0.489381	2.56324	0.01037	0.234144
chr3_29683270_29683696	15.4664	1.25408	0.467546	2.68227	0.0073124	0.179557
chr3_172240838_172241579	19.9253	1.25354	0.415796	3.01478	0.00257163	0.0769953
chr11_64764053_64764880	73.217	1.25309	0.288239	4.3474	1.37762e-05	0.0010452
chr4_187765153_187765835	32.0625	1.25295	0.373007	3.35906	0.00078208	0.0287559
chr3_74140286_74141012	24.934	1.25259	0.391681	3.19798	0.00138394	0.0461276
chr12_81914056_81914689	20.9471	1.25244	0.413794	3.02673	0.00247215	0.0747973
chr7_121776826_121777107	11.3267	1.25236	0.563341	2.22309	0.0262098	0.452906
chr2_171381540_171382393	53.2214	1.25224	0.36486	3.43211	0.000598904	0.022946
chr1_28268297_28268824	17.8562	1.25214	0.448733	2.79039	0.00526453	0.138288
chr13_76906138_76906650	17.0381	1.2521	0.469538	2.66667	0.00766076	0.185681
chr10_93886004_93886296	9.63417	1.25191	0.603203	2.07543	0.0379465	0.563933
chr8_114903561_114903713	7.13161	1.25183	0.742306	1.68641	0.0917162	0.853176
chr2_217599712_217600217	33.5084	1.25172	0.350212	3.57418	0.000351329	0.0148433
chr1_236066324_236066725	9.9521	1.25172	0.58762	2.13015	0.0331596	0.51972
chr7_68883818_68884741	26.0843	1.25135	0.390332	3.20585	0.00134662	0.0450935
chr18_55802955_55803293	8.79565	1.25101	0.590366	2.11905	0.0340862	0.528441
chr1_244090196_244090537	25.2496	1.25095	0.399521	3.13111	0.00174145	0.0560581
chr2_8170849_8171503	34.2099	1.2505	0.373575	3.34739	0.000815758	0.0297843
chr14_51067619_51067799	11.4875	1.25049	0.526083	2.37697	0.0174553	0.344458
chr3_28976516_28977062	13.6382	1.25029	0.510729	2.44805	0.0143631	0.29858
chr10_77229002_77229364	10.8608	1.2493	0.561549	2.22474	0.0260986	0.451869
chr4_59316823_59317298	9.67935	1.24929	0.564887	2.21157	0.0269964	0.461084
chr7_116151553_116152530	41.4894	1.2488	0.330804	3.77506	0.000159971	0.00779422
chr1_90018277_90018580	10.2352	1.24875	0.570546	2.1887	0.0286188	0.477739
chr11_68296031_68296490	18.7286	1.24846	0.467277	2.67179	0.00754481	0.183568
chr8_102839709_102839906	7.48793	1.24846	0.74314	1.67998	0.0929603	0.856696
chr10_114575877_114576126	13.662	1.24842	0.49155	2.53976	0.0110927	0.246343
chr5_14410441_14411248	37.3066	1.24789	0.352959	3.53552	0.000406971	0.0167323
chr8_108087473_108088334	21.3974	1.24772	0.438108	2.84798	0.00439982	0.119315
chr16_56236920_56237242	9.17518	1.2477	0.590993	2.1112	0.0347552	0.534225
chr4_186153505_186153865	14.8171	1.24769	0.526217	2.37105	0.0177377	0.347819
chr1_63590462_63590863	12.079	1.24762	0.538539	2.31668	0.020521	0.384655
chr12_65123796_65124635	23.0224	1.24762	0.422211	2.95497	0.00312703	0.0906514
chr20_57227127_57227804	44.3883	1.24723	0.308992	4.03646	5.42634e-05	0.00319407
chr11_104643542_104643961	15.4288	1.24719	0.519586	2.40036	0.0163791	0.328779
chr6_160591052_160591741	56.4807	1.24715	0.287329	4.34049	1.42165e-05	0.00106941
chr10_36247247_36247881	22.2997	1.24696	0.400274	3.11528	0.00183772	0.0585657
chr5_175863703_175863996	19.0874	1.2468	0.458446	2.71961	0.00653581	0.164205
chr18_51126015_51126272	14.0972	1.24668	0.538902	2.31337	0.0207021	0.387039
chr1_28928128_28928825	33.7982	1.24656	0.376892	3.30748	0.000941382	0.0335701
chr4_87954230_87954647	24.9923	1.24621	0.38759	3.21528	0.0013032	0.0438953
chr3_36949530_36950117	26.6514	1.24619	0.38003	3.27918	0.00104108	0.0365239
chr9_27413453_27414505	19.2442	1.24593	0.42054	2.96269	0.0030496	0.0887773
chr20_33795838_33796585	40.7722	1.24566	0.323039	3.85607	0.000115225	0.00591275
chr2_64017940_64018527	27.5748	1.24565	0.367465	3.38983	0.000699355	0.0261242
chr14_71488518_71488725	8.4056	1.24544	0.669328	1.86074	0.062781	0.734217
chr7_20263736_20263964	7.38903	1.24541	0.668858	1.862	0.0626037	0.733375
chr3_65131760_65132156	9.24327	1.24537	0.584543	2.1305	0.0331301	0.519473
chr3_58310902_58311708	26.8528	1.24503	0.378508	3.28932	0.00100428	0.0355044
chr19_4624308_4624526	12.3728	1.24499	0.570753	2.1813	0.0291609	0.483384
chr9_93185734_93186662	24.5311	1.24398	0.389736	3.19184	0.0014137	0.0469832
chr10_101668248_101668676	14.5828	1.24394	0.553928	2.24566	0.0247257	0.436745
chr21_46637558_46637811	10.2064	1.24323	0.644385	1.92933	0.0536896	0.680628
chr6_119045492_119045693	18.0413	1.24234	0.476886	2.60511	0.00918443	0.213203
chr11_63334564_63335245	51.0709	1.2421	0.320793	3.87197	0.000107961	0.00561782
chr20_48392627_48393130	16.0072	1.2419	0.481779	2.57773	0.00994512	0.227277
chr18_19262367_19262982	34.045	1.24148	0.359095	3.45724	0.000545736	0.021308
chr11_14678698_14678990	16.2861	1.24014	0.487562	2.54356	0.0109729	0.244239
chr7_117569334_117569869	26.2707	1.24002	0.387705	3.19835	0.00138215	0.0460814
chr8_130461738_130462315	46.3188	1.23873	0.318044	3.89483	9.82662e-05	0.0051934
chr6_94494840_94495242	31.7669	1.23866	0.355809	3.48127	0.000499047	0.0197811
chr10_21619019_21619281	11.0354	1.23829	0.597218	2.07343	0.0381326	0.565393
chr6_53200456_53201064	15.5348	1.23828	0.473484	2.61524	0.00891635	0.208371
chrX_31608749_31609174	14.4221	1.23819	0.527732	2.34625	0.0189633	0.363527
chr22_43684902_43686450	61.3132	1.23788	0.278709	4.44147	8.93482e-06	0.000727277
chr7_21941913_21942462	15.1444	1.23787	0.536448	2.30754	0.0210248	0.391604
chr12_88785407_88785653	11.0472	1.2376	0.574816	2.15303	0.0313164	0.504672
chr10_130376536_130377261	34.3229	1.23726	0.395503	3.12832	0.00175806	0.0564503
chr5_124930822_124931094	8.84521	1.23725	0.618128	2.00161	0.0453269	0.624175
chr6_12483960_12484260	11.0809	1.23715	0.578204	2.13964	0.0323841	0.512628
chr4_83773961_83774429	12.9011	1.23663	0.501016	2.46824	0.013578	0.286461
chr12_49900969_49901253	18.4913	1.23651	0.45712	2.70499	0.00683055	0.170268
chr17_2082927_2083346	28.6394	1.23641	0.420107	2.94307	0.00324971	0.0933761
chr9_126980825_126981400	22.9402	1.23611	0.423018	2.92213	0.00347645	0.0982851
chr9_37061882_37062138	7.95125	1.2361	0.638778	1.93511	0.0529773	0.676153
chr2_9496356_9496967	24.8293	1.23607	0.381515	3.2399	0.0011957	0.0409356
chr1_109918396_109918628	13.2265	1.23559	0.592115	2.08674	0.0369116	0.55435
chr7_116909491_116909773	8.43551	1.23509	0.621365	1.98771	0.046844	0.63425
chr12_110401495_110401836	9.85258	1.23489	0.559622	2.20665	0.0273383	0.464779
chr13_32372070_32372616	16.0961	1.23479	0.469713	2.62882	0.00856828	0.202212
chr6_37157715_37158213	21.0381	1.23473	0.417867	2.95485	0.00312825	0.0906514
chrX_5467525_5468071	16.321	1.23458	0.497062	2.48376	0.0130003	0.277332
chr7_126855094_126855844	44.3664	1.23439	0.368952	3.34567	0.00082084	0.0299507
chr2_18244976_18245751	50.6884	1.23426	0.343926	3.58874	0.000332285	0.0141797
chr4_122898494_122899355	31.1483	1.23411	0.370266	3.33303	0.000859046	0.0311468
chr17_70974779_70975203	16.3778	1.23402	0.454986	2.71221	0.0066836	0.167222
chr17_40531109_40531707	24.973	1.23382	0.387757	3.18194	0.00146291	0.0483526
chr5_53530320_53530616	11.5905	1.23362	0.539625	2.28607	0.0222504	0.407814
chr4_149698090_149698505	32.358	1.23361	0.382653	3.22383	0.0012649	0.0428466
chr1_46550420_46550962	12.7577	1.23358	0.521603	2.36497	0.0180314	0.351471
chr9_7371157_7371493	13.5045	1.23347	0.494068	2.49655	0.0125407	0.269579
chr4_26362625_26363115	13.8123	1.2333	0.489057	2.52179	0.0116761	0.255686
chr16_4114962_4115362	14.1697	1.23204	0.503997	2.44454	0.0145038	0.300762
chr22_42613137_42613769	22.5452	1.23195	0.408163	3.01829	0.00254205	0.0763487
chr11_30581930_30582618	16.1623	1.23173	0.460192	2.67656	0.00743832	0.181593
chr2_20464485_20464748	8.60335	1.23161	0.601928	2.04611	0.0407455	0.58759
chr7_124326827_124327780	21.5887	1.23124	0.401966	3.06304	0.00219104	0.0677383
chr20_19950918_19951374	38.0991	1.23108	0.336119	3.66262	0.00024965	0.0112471
chr10_42679013_42679373	8.12799	1.23094	0.623507	1.97421	0.0483577	0.644344
chr22_17901880_17902329	14.617	1.23075	0.477783	2.57597	0.00999604	0.228122
chr4_106983579_106983933	14.7199	1.23061	0.521975	2.3576	0.0183935	0.356129
chr10_52315870_52316303	19.5795	1.23057	0.452745	2.71803	0.00656722	0.164845
chr18_3606042_3606390	18.0412	1.2303	0.450651	2.73005	0.00633248	0.160395
chr4_183413401_183413960	25.1261	1.23012	0.417472	2.94661	0.00321282	0.0925246
chr2_218924103_218924424	12.9892	1.22994	0.535949	2.29489	0.0217396	0.400627
chr4_144409038_144409499	12.2337	1.22934	0.530696	2.31647	0.0205328	0.384792
chr10_91061174_91061439	6.12919	1.2285	0.716364	1.71491	0.0863621	0.836873
chr3_34962379_34962766	11.3175	1.22808	0.543861	2.25807	0.0239412	0.42648
chr14_30274759_30275242	19.7911	1.22801	0.412615	2.97616	0.00291882	0.0855823
chr1_21596092_21596551	18.7732	1.22796	0.458564	2.67784	0.00740985	0.181207
chr2_101922917_101923696	38.3405	1.22736	0.330362	3.7152	0.000203047	0.00943259
chr1_3313708_3314162	32.1827	1.22719	0.356699	3.4404	0.000580853	0.0223661
chr1_89530367_89531326	37.241	1.22691	0.337191	3.63863	0.000274093	0.0121527
chr12_92352748_92352940	6.45247	1.22691	0.694705	1.76609	0.0773809	0.800612
chr11_34265291_34266083	55.9401	1.22686	0.299307	4.09902	4.1491e-05	0.00256064
chr1_160737572_160738341	22.655	1.22664	0.417333	2.93924	0.0032902	0.0942862
chr11_123692861_123693647	38.8758	1.22661	0.39701	3.08962	0.00200416	0.0628062
chr8_16273647_16274197	17.2244	1.22655	0.472504	2.59585	0.00943559	0.218107
chr2_29851746_29852163	27.3175	1.22629	0.395186	3.10307	0.00191525	0.0606159
chr8_50538295_50538817	20.7412	1.2261	0.441236	2.77879	0.00545625	0.142283
chr1_206846242_206846524	17.1463	1.22551	0.481294	2.54628	0.0108879	0.242685
chr12_46608655_46609175	29.0907	1.22506	0.387006	3.16547	0.00154834	0.050738
chr3_158564975_158565900	25.2488	1.22427	0.411963	2.97178	0.00296076	0.0866659
chr16_86846088_86846832	44.1769	1.22418	0.347203	3.52585	0.000422126	0.0172258
chr5_11626277_11626953	13.4301	1.22357	0.560937	2.1813	0.0291612	0.483384
chr20_8737140_8737504	12.7239	1.22351	0.537674	2.27555	0.0228728	0.414946
chr10_122183392_122183771	13.8561	1.22326	0.494725	2.4726	0.0134135	0.283929
chr18_25440663_25441127	27.4867	1.22259	0.37183	3.28803	0.0010089	0.0356455
chr16_9519155_9519518	10.4335	1.22154	0.557441	2.19133	0.028428	0.475697
chr10_18790135_18790543	14.1819	1.22107	0.527245	2.31595	0.0205609	0.385214
chr13_76086216_76086742	15.5704	1.22072	0.52018	2.34672	0.0189394	0.363314
chr14_59533799_59534497	31.8417	1.22066	0.345487	3.53316	0.000410631	0.0168526
chr11_35651225_35652184	40.1995	1.22043	0.349273	3.4942	0.000475477	0.0190242
chr5_111083957_111084447	14.8227	1.22004	0.507436	2.40431	0.0162028	0.326305
chr5_151906885_151907423	30.3943	1.21954	0.384978	3.16782	0.00153587	0.0503871
chr2_73788069_73788740	17.8954	1.21947	0.45036	2.70776	0.00677388	0.169076
chr3_47803776_47804048	6.9965	1.21917	0.672548	1.81276	0.0698695	0.766807
chr1_208180660_208181672	31.5682	1.21798	0.391052	3.11463	0.00184177	0.0586623
chr5_65854299_65854852	15.5901	1.21779	0.466864	2.60845	0.00909526	0.211647
chr11_110339903_110340147	8.65055	1.21774	0.605459	2.01127	0.0442973	0.61546
chr2_31624265_31624969	44.0083	1.21735	0.341572	3.56396	0.0003653	0.0153153
chr3_72543657_72544365	17.6146	1.21728	0.492361	2.47233	0.0134237	0.284041
chr13_32511694_32511875	9.52006	1.21727	0.63987	1.90237	0.0571223	0.701596
chr4_129389652_129390250	17.1255	1.21651	0.452492	2.68846	0.00717823	0.176975
chr13_51084041_51084452	13.5847	1.21636	0.54689	2.22415	0.0261386	0.452316
chr8_82066128_82066678	21.3636	1.2163	0.412066	2.95172	0.00316011	0.0912585
chr10_44796627_44797358	15.8492	1.2162	0.512714	2.37209	0.0176879	0.3472
chr1_220054634_220054934	9.40664	1.21575	0.67183	1.8096	0.0703571	0.769453
chr10_115980029_115980449	10.7922	1.2154	0.543884	2.23466	0.0254398	0.443805
chr5_110887582_110887958	13.643	1.2153	0.496942	2.44555	0.0144633	0.300227
chr4_53879037_53879333	13.0994	1.21526	0.529448	2.29534	0.0217135	0.400346
chr20_50445227_50445733	14.7459	1.2152	0.468699	2.59271	0.00952233	0.219683
chr6_117785124_117786086	18.5786	1.21519	0.465052	2.61301	0.00897481	0.209396
chr5_161837405_161837820	15.1614	1.21445	0.507484	2.39308	0.0167078	0.333491
chr1_83932571_83932873	7.12256	1.21425	0.685226	1.77204	0.0763882	0.797125
chr17_68133453_68134522	60.3234	1.21414	0.351622	3.45296	0.000554476	0.0216125
chr11_91528304_91528913	26.3626	1.21379	0.376686	3.22229	0.00127171	0.0430369
chr8_125113274_125113659	14.0961	1.21378	0.507979	2.38942	0.0168749	0.335892
chr2_71709221_71709773	21.4215	1.21324	0.415092	2.92283	0.00346861	0.0981493
chrX_12581045_12581713	31.2575	1.21323	0.39422	3.07755	0.00208711	0.0649976
chr4_9606496_9606835	18.334	1.21316	0.433448	2.79887	0.00512824	0.135421
chr5_62508996_62509341	8.50205	1.21289	0.603751	2.00892	0.0445461	0.617198
chr8_54869924_54870354	12.5095	1.21283	0.508216	2.38645	0.0170121	0.338094
chrX_3698686_3699147	10.0742	1.21253	0.604219	2.00676	0.0447747	0.61917
chr2_60690360_60690804	21.0197	1.21252	0.416453	2.91155	0.00359642	0.100938
chr7_26977773_26978145	11.7921	1.21195	0.522904	2.31773	0.0204638	0.383896
chr4_101649843_101650290	14.0537	1.21186	0.510462	2.37405	0.0175942	0.346109
chr1_179900132_179900357	7.88038	1.21154	0.634149	1.9105	0.0560687	0.696422
chr6_78161291_78161646	9.87201	1.2115	0.58551	2.06914	0.0385329	0.569123
chr18_67444692_67444911	10.6878	1.21144	0.577853	2.09645	0.0360419	0.546321
chr3_16252405_16253202	19.9477	1.21135	0.412673	2.93538	0.00333139	0.0952937
chr14_65623170_65623963	23.0578	1.21118	0.396278	3.05639	0.00224016	0.0688673
chr16_87520431_87520782	15.2969	1.21114	0.464353	2.60824	0.00910084	0.211672
chr9_120586034_120586282	11.9589	1.21104	0.572533	2.11523	0.0344106	0.530561
chr3_106447178_106447534	16.7116	1.21102	0.452992	2.67338	0.00750909	0.182971
chr14_75749437_75751227	162.955	1.21099	0.760753	1.59184	0.111422	0.906457
chr13_24503126_24503574	22.5539	1.21087	0.457999	2.64383	0.00819729	0.195629
chr18_43830133_43831039	59.5113	1.2107	0.348047	3.47855	0.00050414	0.0199279
chr2_6889894_6890910	35.7529	1.21021	0.352634	3.43191	0.00059934	0.022946
chr10_92728206_92728742	17.8291	1.21013	0.433814	2.78952	0.00527864	0.138564
chrX_133057153_133057841	21.7107	1.21003	0.401272	3.01549	0.00256564	0.0768962
chr15_22996559_22996966	22.1126	1.20972	0.489759	2.47004	0.01351	0.28534
chr9_14419432_14419864	9.18907	1.20952	0.69034	1.75207	0.0797623	0.81108
chr10_133841086_133841286	9.723	1.20835	0.59077	2.04538	0.0408176	0.587965
chr11_24922058_24922373	8.61756	1.20803	0.64724	1.86644	0.06198	0.730466
chr2_147265969_147266289	8.64396	1.20798	0.621488	1.94369	0.0519328	0.669522
chr2_173893400_173893717	11.5273	1.2077	0.560676	2.15401	0.031239	0.504212
chr7_32545988_32546226	6.85454	1.20768	0.69067	1.74856	0.0803666	0.813596
chr7_36933795_36934390	15.0149	1.2076	0.500892	2.41091	0.015913	0.321968
chr11_15662859_15663355	15.7062	1.20661	0.473382	2.54891	0.0108059	0.241232
chr7_19577469_19578151	25.861	1.20616	0.390324	3.09016	0.00200051	0.0627776
chr5_43711584_43711956	13.8563	1.20606	0.500643	2.40903	0.0159951	0.323085
chr3_46427704_46428007	10.2373	1.20586	0.553292	2.17943	0.0292995	0.484628
chr5_167920920_167921697	51.9363	1.20575	0.319327	3.77591	0.000159426	0.00778092
chrX_41312333_41312549	13.4066	1.20551	0.512254	2.35335	0.0186051	0.35888
chr9_33562115_33562481	8.7133	1.20521	0.626248	1.92449	0.0542931	0.684767
chr2_55360697_55361250	19.4565	1.20487	0.439791	2.73963	0.00615076	0.156647
chr2_99131519_99132245	35.1287	1.20473	0.34541	3.48781	0.000486991	0.0193903
chr1_85838413_85838645	10.9246	1.20458	0.61343	1.96368	0.0495675	0.652886
chr8_126123162_126123391	7.02555	1.20456	0.70161	1.71685	0.0860066	0.835085
chr22_19744750_19745196	20.5738	1.2045	0.422347	2.85193	0.00434549	0.118149
chr18_75329748_75330255	13.249	1.20429	0.511788	2.35311	0.0186173	0.358951
chr1_45826670_45827020	29.0149	1.20422	0.402952	2.98849	0.0028036	0.0826897
chr4_24596494_24596793	11.745	1.20416	0.539956	2.23011	0.0257399	0.447547
chr9_96818678_96819188	18.9362	1.20353	0.480517	2.50466	0.0122568	0.265016
chr1_144707902_144708391	12.8221	1.20337	0.522738	2.30206	0.0213318	0.395206
chr15_48884536_48884818	14.2894	1.20333	0.516789	2.32848	0.0198866	0.375848
chr9_16652653_16652926	10.3179	1.20311	0.579315	2.07678	0.0378219	0.563041
chr7_70201530_70202364	79.0956	1.20281	0.305818	3.93308	8.38654e-05	0.00455177
chr4_84278384_84278723	13.2291	1.20272	0.515646	2.33245	0.0196768	0.373047
chr2_115267453_115267890	12.3345	1.2027	0.528894	2.27399	0.0229666	0.415807
chr7_79393_79934	13.4699	1.20259	0.488145	2.4636	0.013755	0.289184
chr2_69997285_69997906	23.6777	1.20242	0.397623	3.02402	0.0024944	0.0752326
chr14_38991588_38992476	38.6855	1.2022	0.367802	3.26862	0.00108075	0.0377197
chr6_2714483_2715179	28.978	1.20197	0.431236	2.78727	0.00531535	0.1394
chr19_17523275_17524247	76.3767	1.20186	0.323734	3.71249	0.000205227	0.00951462
chr2_228924478_228924798	13.4307	1.20183	0.531282	2.26213	0.0236896	0.423877
chr7_90873325_90873582	8.19816	1.20153	0.624736	1.92326	0.0544473	0.685731
chr11_5255341_5256155	52.2015	1.20082	0.316251	3.79706	0.000146422	0.00723231
chr8_14388604_14389011	21.6445	1.20062	0.428466	2.80213	0.00507658	0.134355
chr12_48583383_48583774	40.5521	1.20005	0.320835	3.7404	0.00018373	0.00871152
chr5_138320877_138321698	19.8088	1.19996	0.42845	2.80069	0.00509936	0.134752
chr13_44148824_44149089	16.2529	1.19988	0.466009	2.5748	0.0100298	0.228801
chr6_85375073_85375938	52.7792	1.1995	0.303108	3.95732	7.57956e-05	0.00418619
chr9_100010481_100010965	13.9927	1.19945	0.483172	2.48246	0.013048	0.278193
chr5_6821051_6821189	6.13196	1.19922	0.735824	1.62976	0.103151	0.885772
chr16_78027012_78027829	42.6971	1.19921	0.407451	2.94321	0.00324826	0.0933577
chr6_138610681_138611196	24.4285	1.19918	0.396289	3.02602	0.00247793	0.0749128
chr3_54694679_54695181	23.9825	1.19906	0.395202	3.03404	0.002413	0.0733556
chr15_68958615_68959230	16.4954	1.19866	0.462645	2.59089	0.00957293	0.220394
chr7_147216174_147216643	24.5191	1.19852	0.386359	3.10208	0.00192165	0.060768
chrX_96872017_96872531	16.4189	1.19849	0.479252	2.50076	0.0123928	0.267402
chr7_101557193_101557524	20.5515	1.19835	0.443241	2.70361	0.006859	0.170866
chr4_65430289_65430695	10.6634	1.19828	0.56585	2.11767	0.0342032	0.529114
chr13_29565910_29566551	18.9094	1.19821	0.443569	2.7013	0.00690689	0.17178
chr20_35597893_35598389	17.1856	1.19803	0.447737	2.67575	0.00745629	0.181916
chr20_24138928_24139402	10.1182	1.19791	0.553262	2.16517	0.0303745	0.495554
chr22_36552547_36553391	33.386	1.19747	0.357723	3.34749	0.000815466	0.029783
chr4_10589392_10589784	18.1101	1.19744	0.448504	2.66985	0.00758858	0.184438
chr3_187251567_187251942	9.49809	1.19727	0.58858	2.03417	0.0419345	0.596641
chr5_9052486_9052875	13.7182	1.19715	0.509159	2.35123	0.0187112	0.360262
chr10_499632_500051	18.4926	1.19711	0.439497	2.72382	0.0064532	0.162842
chr13_67927930_67928504	22.5485	1.19659	0.415358	2.88087	0.0039658	0.109353
chr1_206212703_206213540	16.4961	1.19655	0.491488	2.43454	0.0149108	0.306909
chr20_45962827_45963245	40.8375	1.19634	0.341621	3.50196	0.000461848	0.0185681
chr2_152748247_152748720	15.515	1.19601	0.493427	2.42389	0.0153554	0.313753
chr9_69775386_69775528	5.34112	1.19582	0.747647	1.59944	0.109722	0.903251
chr10_36001419_36001684	9.41071	1.19557	0.605182	1.97556	0.0482047	0.643426
chr3_67996936_67997168	12.8013	1.19556	0.556936	2.14668	0.031819	0.508811
chr6_50542192_50542427	8.63594	1.19493	0.654089	1.82686	0.0677204	0.756592
chr2_35773280_35773585	13.6337	1.19485	0.54294	2.20071	0.0277566	0.468974
chr18_20934669_20935079	12.4707	1.19465	0.512188	2.33244	0.0196775	0.373047
chr17_46129239_46129646	60.5103	1.19372	0.345129	3.45877	0.000542641	0.0212088
chr2_213840161_213840407	8.68692	1.19365	0.611888	1.95077	0.0510842	0.664101
chr21_43608237_43608660	17.562	1.1936	0.46577	2.56264	0.010388	0.234412
chr3_30784494_30785572	37.3576	1.1935	0.336377	3.54809	0.000388035	0.0161038
chr8_66742070_66742328	7.72952	1.19347	0.647229	1.84397	0.0651877	0.746646
chr1_114403419_114403820	11.9472	1.19331	0.560991	2.12714	0.0334083	0.521787
chr3_77978546_77979063	12.6342	1.19322	0.528132	2.25932	0.0238634	0.425754
chr16_12239890_12240055	10.0149	1.19282	0.594385	2.00682	0.0447694	0.61917
chr1_154680659_154680871	11.0913	1.19264	0.539098	2.21229	0.0269465	0.460561
chr8_70313300_70313743	14.6862	1.19166	0.530803	2.24501	0.0247673	0.437126
chr15_66755000_66755412	14.759	1.19159	0.49624	2.40124	0.0163398	0.328257
chr9_17349854_17350242	22.358	1.19156	0.44575	2.67316	0.00751396	0.183051
chr17_42117438_42117963	31.0814	1.19153	0.366294	3.25294	0.00114216	0.0395146
chr3_160799405_160800390	30.8395	1.19135	0.348572	3.4178	0.000631288	0.0239399
chr2_7560336_7561077	17.8097	1.19133	0.469133	2.53943	0.0111032	0.24648
chr2_172439008_172439340	10.9686	1.19112	0.541872	2.19816	0.0279374	0.471058
chr15_50108233_50108612	17.7339	1.19083	0.490878	2.42592	0.0152698	0.31217
chr3_15724348_15724663	15.1513	1.19067	0.474382	2.50993	0.0120755	0.262529
chr2_125593914_125594719	69.187	1.19059	0.310771	3.83108	0.000127584	0.00642832
chr11_65058089_65058606	43.8988	1.1902	0.359238	3.31313	0.000922582	0.0330434
chrX_49165361_49166539	38.0273	1.18995	0.327088	3.63801	0.000274753	0.0121679
chr13_74716350_74716839	15.0594	1.18993	0.50899	2.33782	0.0193964	0.368936
chrX_42925357_42925558	10.5805	1.18982	0.574541	2.07091	0.0383676	0.567466
chr4_123505605_123506135	23.7859	1.1897	0.408228	2.91431	0.00356481	0.100256
chr16_52819877_52820452	28.9399	1.1894	0.366378	3.24639	0.0011688	0.0402303
chr6_8215843_8216242	8.24273	1.18921	0.608442	1.95452	0.0506392	0.660334
chr10_80492713_80493744	41.2497	1.189	0.324373	3.66554	0.000246815	0.0111456
chr3_178421396_178421691	19.12	1.18885	0.498215	2.38622	0.0170227	0.338207
chr5_94726871_94727060	6.36546	1.18875	0.728921	1.63083	0.102926	0.8857
chr11_5645892_5646903	74.839	1.18846	0.272306	4.36443	1.27454e-05	0.000980599
chr11_118081722_118082109	16.2218	1.18829	0.453824	2.61841	0.00883418	0.20704
chr1_167825424_167826504	27.2878	1.18811	0.400759	2.96466	0.00303018	0.0883283
chr6_154279891_154280225	9.88952	1.18771	0.561233	2.11626	0.0343228	0.529856
chr7_35087544_35087976	12.9577	1.18771	0.507485	2.34038	0.0192643	0.367015
chr14_82268168_82268749	22.6125	1.1873	0.400028	2.96804	0.00299709	0.0874751
chrX_117554317_117555084	39.0457	1.18698	0.331725	3.57819	0.000345977	0.0146458
chr16_53200119_53200319	12.1215	1.18682	0.521022	2.27787	0.0227343	0.413461
chr1_66277774_66278111	8.78871	1.18679	0.635181	1.86843	0.0617024	0.729036
chr2_197471901_197472104	8.64632	1.18657	0.586331	2.02372	0.0429989	0.604858
chr19_50227518_50227894	18.5497	1.18647	0.466916	2.54108	0.0110511	0.245655
chr17_76311889_76312410	28.6661	1.18601	0.366007	3.2404	0.0011936	0.0408999
chr10_102482670_102483013	10.177	1.18588	0.551027	2.15212	0.0313879	0.505289
chr15_85106892_85107071	8.2537	1.18564	0.611562	1.93871	0.0525364	0.673445
chr11_27160847_27161107	11.1408	1.18502	0.555715	2.13242	0.0329724	0.518165
chr7_102516287_102516584	12.861	1.18476	0.500916	2.36518	0.0180214	0.351471
chr13_69901237_69901379	7.1584	1.18467	0.666394	1.77773	0.0754474	0.793539
chr14_45719246_45719709	27.8051	1.18455	0.42488	2.78796	0.00530418	0.139171
chr2_226462718_226462928	9.02469	1.18452	0.632926	1.87151	0.061275	0.72746
chr1_232593288_232593618	12.005	1.18401	0.551144	2.14828	0.0316916	0.507592
chr8_1816244_1816824	16.7232	1.18392	0.474984	2.49255	0.012683	0.271876
chr9_13620488_13621021	12.063	1.1839	0.514502	2.30106	0.021388	0.396056
chr6_167364564_167365100	34.9689	1.18361	0.333954	3.54423	0.00039376	0.0163001
chr13_41214479_41214637	7.63643	1.18344	0.672277	1.76034	0.07835	0.805325
chr2_10357692_10358577	32.1917	1.18312	0.370773	3.19095	0.00141805	0.0470595
chr4_21727708_21728264	25.2521	1.18283	0.392012	3.01734	0.00255003	0.0764882
chr7_139680486_139680880	14.8249	1.18281	0.578991	2.04287	0.0410649	0.590099
chr5_55116246_55116831	25.4364	1.18259	0.388263	3.04584	0.00232034	0.0709331
chr9_111206049_111207224	30.2515	1.18227	0.391264	3.02166	0.00251391	0.0757214
chr1_97711196_97711732	52.3873	1.18167	0.332396	3.55501	0.000377963	0.0157655
chr2_189045716_189046186	10.0936	1.18112	0.570817	2.06917	0.0385301	0.569123
chr11_134176303_134176792	20.6142	1.18094	0.431098	2.73938	0.00615556	0.156709
chr15_71523950_71524438	16.3929	1.18082	0.459521	2.56969	0.0101791	0.231202
chr5_151327439_151328178	37.4254	1.1805	0.391428	3.01588	0.00256238	0.0768186
chr11_134140034_134140573	45.7858	1.18025	0.376729	3.1329	0.00173091	0.0557656
chr15_60898095_60898549	20.0284	1.18008	0.42733	2.76151	0.00575339	0.148379
chr8_8775193_8775618	13.314	1.17992	0.57644	2.04691	0.0406669	0.587153
chr2_206595136_206595997	32.7664	1.17975	0.344602	3.4235	0.000618196	0.02349
chr15_99697536_99698377	26.701	1.1797	0.390214	3.02322	0.00250102	0.0753726
chr6_90562622_90563068	15.8583	1.17968	0.497613	2.37069	0.0177551	0.347863
chr2_73852681_73853159	12.9416	1.17949	0.499561	2.36106	0.0182229	0.353648
chr5_18718900_18719287	12.585	1.17942	0.535238	2.20354	0.0275565	0.466899
chr5_82399947_82400220	13.3503	1.17931	0.531876	2.21726	0.0266053	0.456782
chr3_86242085_86242707	24.3188	1.17915	0.407335	2.89479	0.00379408	0.105429
chr2_17042036_17042203	6.79921	1.1784	0.71552	1.64692	0.099575	0.876692
chr8_40006219_40006687	15.2516	1.17826	0.517899	2.27508	0.0229013	0.415209
chr14_100787944_100788613	44.8617	1.17826	0.377375	3.12225	0.00179476	0.0573745
chr14_73468824_73469367	13.3558	1.17812	0.482913	2.4396	0.0147033	0.303946
chr16_381283_382165	28.4421	1.178	0.381352	3.089	0.0020083	0.0629016
chr10_35182874_35183374	16.1556	1.17732	0.456754	2.57759	0.00994918	0.227309
chr12_49188713_49189002	11.6575	1.17676	0.546892	2.15172	0.0314196	0.505421
chrX_128328972_128329284	8.06427	1.17671	0.652175	1.80429	0.0711853	0.773737
chr8_118016427_118016897	10.1902	1.17667	0.59078	1.99172	0.0464014	0.630935
chr2_85812039_85813095	47.5684	1.17648	0.313715	3.75016	0.000176719	0.00845242
chr8_142597545_142598377	13.9715	1.17636	0.504472	2.33186	0.0197081	0.373381
chrX_117582347_117582748	8.57531	1.17617	0.593524	1.98167	0.0475164	0.638782
chr11_66588461_66588697	13.2696	1.17614	0.639013	1.84056	0.065686	0.748998
chr20_46323760_46324380	39.2178	1.17605	0.402791	2.91975	0.00350308	0.0988742
chr1_181625031_181625201	8.20871	1.17588	0.699451	1.68115	0.092734	0.855895
chr11_96989539_96990298	35.8727	1.1758	0.351746	3.34274	0.000829546	0.0302396
chr4_75408973_75409245	8.77266	1.17568	0.65784	1.78719	0.0739073	0.786857
chr11_121956051_121956283	12.7382	1.17564	0.528393	2.22493	0.0260856	0.451712
chr4_72635485_72636161	20.6962	1.17564	0.455252	2.58239	0.009812	0.224951
chr6_97514878_97515893	20.3767	1.1756	0.427494	2.74997	0.00595999	0.152883
chr8_89091170_89091610	10.4068	1.17553	0.556637	2.11184	0.0346999	0.533797
chr20_48284920_48285477	27.8609	1.17546	0.397543	2.9568	0.00310852	0.0902909
chr4_71064217_71064623	10.8803	1.17536	0.557415	2.10858	0.0349804	0.536035
chr12_4000054_4000644	22.3886	1.17504	0.402699	2.9179	0.00352395	0.0994145
chr1_237600785_237601052	8.24154	1.17491	0.661061	1.77731	0.0755176	0.793913
chr10_96075763_96076190	17.5433	1.17475	0.475437	2.47089	0.0134778	0.284888
chr5_167551004_167551535	12.8669	1.17399	0.555189	2.11457	0.0344664	0.531182
chr10_21808918_21809358	20.6265	1.17394	0.407102	2.88364	0.00393106	0.108552
chr6_5156409_5157315	44.3244	1.17391	0.311276	3.77128	0.000162415	0.00788986
chr12_59449214_59449467	10.054	1.17366	0.608802	1.92782	0.0538769	0.681497
chr5_125338029_125338755	32.6787	1.17357	0.355355	3.30252	0.0009582	0.0340957
chr8_60600545_60600726	6.12465	1.17326	0.753824	1.55641	0.119612	0.927225
chr17_30532549_30533345	29.2169	1.17311	0.363243	3.22956	0.0012398	0.0422059
chr6_125698560_125699271	20.4464	1.17284	0.438154	2.67678	0.00743327	0.181593
chr16_66018290_66018801	11.827	1.17262	0.562993	2.08283	0.0372669	0.55789
chr4_118055477_118055932	43.5133	1.17234	0.314019	3.73335	0.000188947	0.00888181
chr8_83734264_83734767	11.1443	1.17207	0.541023	2.16639	0.0302817	0.494743
chr6_105087031_105087818	20.2954	1.17199	0.438996	2.66971	0.00759172	0.184458
chr12_77425597_77426090	14.0081	1.17184	0.509779	2.29873	0.0215205	0.397675
chr8_37643532_37644296	65.3524	1.17172	0.2878	4.0713	4.6751e-05	0.00281121
chr9_112857444_112858315	39.2558	1.17167	0.322953	3.628	0.000285625	0.0125622
chr7_40840476_40841124	13.5681	1.17149	0.495714	2.36324	0.018116	0.352646
chr7_136337889_136338098	7.2644	1.17127	0.689598	1.69849	0.0894157	0.846153
chr10_129630647_129631414	19.001	1.171	0.437473	2.67675	0.00743403	0.181593
chr20_11960058_11960694	11.717	1.17093	0.542849	2.15701	0.0310051	0.501518
chr1_33476666_33477252	32.8667	1.17093	0.390637	2.99749	0.00272216	0.0807152
chr20_12989459_12990886	68.8861	1.17052	0.289223	4.0471	5.18564e-05	0.00307631
chr4_87073541_87074039	20.05	1.1705	0.423891	2.76132	0.00575689	0.148436
chr5_22053274_22053735	15.6311	1.17032	0.479957	2.43839	0.0147527	0.304528
chr13_22931226_22931603	13.7385	1.17014	1.06308	1.10071	0.271022	0.999931
chr17_65780516_65780806	9.96313	1.17005	0.588091	1.98957	0.0466383	0.632928
chr1_89727765_89728242	20.6881	1.16971	0.423473	2.76217	0.00574184	0.148215
chr10_121415094_121415515	55.5868	1.16861	0.363781	3.21241	0.00131625	0.0442701
chr20_33158708_33159185	61.896	1.1686	0.304436	3.83857	0.000123753	0.00626908
chr5_22187270_22187623	7.68977	1.16843	0.665374	1.75606	0.079079	0.808163
chr12_63154284_63154984	29.0136	1.16808	0.365716	3.19395	0.00140339	0.0466812
chr7_13001513_13002178	28.7814	1.16794	0.364184	3.207	0.00134128	0.0449648
chr17_70168002_70168705	12.6247	1.16792	0.535573	2.18068	0.0292068	0.483792
chr21_20916840_20917079	8.13263	1.16791	0.709059	1.64713	0.0995308	0.876505
chr5_22139867_22140135	7.05272	1.16779	0.697473	1.67431	0.0940694	0.859534
chr12_1313793_1314235	11.4222	1.16755	0.526073	2.21937	0.0264614	0.455471
chr11_121390857_121391247	27.6365	1.16754	0.402861	2.89811	0.00375415	0.104471
chr20_61283447_61284023	54.6661	1.167	0.292908	3.98419	6.77097e-05	0.00381939
chr5_34791754_34792459	68.0359	1.16689	0.320839	3.63698	0.00027585	0.0122023
chr5_146927348_146927648	9.90986	1.1665	0.575772	2.02597	0.0427674	0.603223
chrX_77965667_77965991	10.965	1.1665	0.585387	1.99269	0.0462949	0.630511
chr4_159851107_159852229	30.5151	1.16627	0.385934	3.02193	0.00251171	0.075675
chr3_193830429_193830857	12.2285	1.16624	0.515577	2.262	0.0236973	0.423877
chr6_77562456_77562834	13.3173	1.16606	0.532509	2.18975	0.0285422	0.476982
chr3_32503630_32504465	24.7436	1.1659	0.391123	2.9809	0.002874	0.0845523
chr15_59846188_59846470	10.3576	1.16517	0.580213	2.00818	0.0446244	0.617985
chr4_145321051_145321485	15.7845	1.16459	0.506241	2.30047	0.0214214	0.396419
chr12_81506229_81506551	10.4759	1.16454	0.630555	1.84685	0.0647685	0.744905
chrX_15160289_15161698	33.9114	1.16452	0.342147	3.40355	0.000665157	0.0250177
chr10_59463486_59463991	29.9491	1.1645	0.403683	2.88468	0.00391813	0.108352
chr1_89752360_89752893	12.899	1.16446	0.522533	2.22849	0.0258477	0.448878
chr1_8631746_8631993	18.8805	1.16437	0.425965	2.73348	0.00626683	0.159112
chr13_43942135_43942859	29.4972	1.16397	0.397476	2.92842	0.00340694	0.0969715
chr12_76552327_76553029	56.7506	1.16372	0.284359	4.09242	4.26893e-05	0.00261352
chr4_47216001_47216503	48.3416	1.16298	0.340399	3.41651	0.000634289	0.0240458
chr12_94882374_94882598	12.6402	1.16277	0.589452	1.97264	0.0485372	0.645462
chr9_4973149_4973569	18.2928	1.16277	0.52558	2.21235	0.0269422	0.460561
chr12_4324245_4325218	38.3833	1.16257	0.331862	3.50317	0.000459757	0.0185141
chr15_57732965_57733330	39.9429	1.1619	0.398691	2.91428	0.00356513	0.100256
chr2_158694469_158694759	17.5295	1.16189	0.438292	2.65094	0.00802678	0.192641
chr14_21954821_21955097	10.933	1.16154	0.610716	1.90193	0.0571799	0.702078
chr15_86678333_86678550	5.89472	1.16135	0.713868	1.62684	0.103771	0.887456
chr12_94249902_94250339	16.0965	1.1613	0.457389	2.53897	0.0111179	0.246616
chr13_76346053_76346245	11.0509	1.16122	0.577824	2.00964	0.044469	0.616554
chr22_27290859_27291309	18.6418	1.16119	0.484363	2.39735	0.016514	0.330716
chr5_9793586_9794066	18.1506	1.16114	0.431036	2.69383	0.00706364	0.174638
chr18_21926109_21926612	23.1423	1.16113	0.444111	2.61449	0.00893599	0.208787
chr8_5590993_5591687	24.0988	1.16082	0.393084	2.95312	0.0031458	0.0909774
chr4_111040428_111040772	15.8422	1.16042	0.451472	2.57031	0.0101608	0.231056
chr9_19992674_19992906	7.90821	1.16032	0.636403	1.82325	0.068266	0.759131
chr4_48329916_48330273	10.7141	1.15994	0.653085	1.77609	0.0757183	0.794371
chr6_108033550_108034666	63.7689	1.15969	0.310029	3.74058	0.000183599	0.0087089
chr5_60763552_60763892	13.6299	1.15961	0.494316	2.34589	0.0189819	0.363644
chr1_104741722_104741946	12.2108	1.15893	0.53782	2.15486	0.0311724	0.503563
chr11_17007998_17008916	33.1097	1.15885	0.34078	3.40057	0.000672453	0.0252507
chr2_99176472_99177394	26.3814	1.15868	0.452766	2.55912	0.0104939	0.235781
chr11_122538246_122538765	16.062	1.15839	0.461702	2.50896	0.0121087	0.262952
chr16_25062824_25063630	30.9364	1.15831	0.36294	3.19146	0.00141553	0.0470238
chr1_151492671_151493272	19.48	1.15802	0.431546	2.68342	0.00728738	0.179089
chr12_26795331_26795607	10.9414	1.15789	0.580023	1.99629	0.0459028	0.628218
chr4_109507702_109508148	12.5984	1.15786	0.513735	2.2538	0.0242085	0.429641
chr12_68825496_68825795	9.84533	1.15785	0.589334	1.96468	0.0494511	0.652252
chr18_20144039_20144346	20.927	1.15728	0.459895	2.5164	0.0118559	0.258576
chr6_82161243_82162025	25.7634	1.15723	0.447344	2.5869	0.00968439	0.222514
chr8_54570040_54571129	67.9303	1.15702	0.278617	4.15273	3.28538e-05	0.00209967
chr13_49066730_49067071	20.1063	1.15673	0.459436	2.51771	0.011812	0.257924
chr20_29523703_29524011	12.3221	1.15668	0.560317	2.06432	0.0389871	0.572151
chr7_42157288_42157541	8.02909	1.15658	0.617524	1.87292	0.061079	0.726205
chrX_38534898_38535543	13.6353	1.15645	0.490986	2.35537	0.0185042	0.357595
chr4_37730757_37731460	26.9057	1.15641	0.372421	3.10513	0.00190198	0.0602457
chr13_88933255_88933955	20.1031	1.15633	0.491384	2.3532	0.0186126	0.358951
chr9_133655982_133656869	36.1697	1.15628	0.367265	3.14836	0.00164187	0.0532709
chr11_9324078_9324232	9.6403	1.15593	0.705423	1.63863	0.101291	0.880033
chr1_89449618_89449819	11.0443	1.15585	0.533511	2.1665	0.0302732	0.494702
chr13_69424431_69424834	10.8272	1.15577	0.561516	2.05831	0.0395606	0.577614
chr2_191579662_191579961	14.3481	1.15548	0.476077	2.42709	0.0152204	0.311493
chr3_29455792_29456461	17.9097	1.15544	0.474566	2.43473	0.0149028	0.306854
chr11_56970800_56971101	11.978	1.15527	0.547366	2.1106	0.0348063	0.534333
chr4_31108980_31109293	13.0896	1.15518	0.511656	2.25774	0.0239621	0.426653
chr3_58026876_58027859	34.4054	1.15518	0.345827	3.34036	0.00083671	0.0304356
chr14_54181338_54182385	43.4337	1.15501	0.320042	3.60894	0.000307445	0.0133127
chr2_231084269_231085186	74.5673	1.15501	0.270844	4.26446	2.00382e-05	0.00139576
chr1_145165156_145165678	10.2906	1.15448	0.57309	2.01449	0.0439581	0.613047
chr2_202857976_202858895	24.5858	1.15411	0.37995	3.03753	0.00238523	0.0725882
chr18_57086698_57087002	18.2979	1.15377	0.492679	2.34184	0.0191892	0.366087
chr13_98279851_98280189	18.8069	1.15341	0.446768	2.58168	0.00983206	0.225321
chr1_7538383_7539234	28.4499	1.15339	0.360828	3.19652	0.00139097	0.0463351
chr5_66139696_66139938	7.35987	1.15322	0.647358	1.78143	0.0748419	0.790429
chr20_1338595_1338935	9.31709	1.15316	0.587481	1.9629	0.049658	0.653403
chr21_18908733_18909050	10.3537	1.15306	0.564078	2.04415	0.0409388	0.589119
chr5_136084797_136085125	14.1578	1.15305	0.506989	2.27432	0.0229467	0.415667
chrX_112062012_112062742	42.7438	1.15304	0.316657	3.64129	0.000271272	0.0120603
chrX_22342636_22343923	35.4579	1.153	0.342368	3.36772	0.000757921	0.0280021
chr8_89365629_89365942	11.8654	1.15293	0.656229	1.7569	0.0789348	0.808074
chr1_12361159_12362184	43.6647	1.15289	0.323363	3.5653	0.000363444	0.0152541
chr1_235362828_235363126	13.1042	1.15283	0.509179	2.2641	0.0235678	0.422978
chr9_81023366_81023590	9.92999	1.15247	0.648437	1.77731	0.0755171	0.793913
chr4_6753406_6753729	9.84673	1.15201	0.577826	1.99369	0.046186	0.629783
chr10_10173935_10174412	24.5072	1.15192	0.407463	2.82705	0.00469788	0.125919
chr2_45854889_45855341	17.3857	1.15165	0.476727	2.41573	0.0157035	0.319082
chr9_106007716_106007982	9.66374	1.15159	0.620612	1.85557	0.0635145	0.73786
chr4_56968558_56969178	22.1296	1.15148	0.470167	2.4491	0.0143215	0.298038
chr14_105008386_105008683	25.2021	1.15142	0.469791	2.45092	0.0142493	0.297129
chr19_49711219_49711808	33.3927	1.15103	0.354347	3.24831	0.00116093	0.0399834
chr3_62664150_62664619	15.5655	1.15097	0.499547	2.30402	0.0212216	0.393877
chr1_167675637_167676611	36.7515	1.15066	0.336912	3.4153	0.000637108	0.0241447
chr12_53806583_53806832	6.88566	1.1506	0.66532	1.7294	0.083738	0.826373
chr6_136968486_136968992	23.8449	1.15055	0.455556	2.5256	0.0115502	0.253838
chr10_111694763_111695250	23.679	1.15038	0.4123	2.79015	0.00526831	0.138334
chr14_55151060_55151673	24.5517	1.15024	0.383989	2.99551	0.00273988	0.081081
chr5_96098579_96099171	22.7117	1.14999	0.473146	2.43052	0.0150774	0.309117
chr6_90183896_90185670	51.274	1.14999	0.315519	3.64475	0.000267653	0.0119224
chr5_146481353_146481827	19.0941	1.14918	0.434543	2.64456	0.0081796	0.195329
chr1_212808584_212809311	70.093	1.14876	0.309413	3.71271	0.000205055	0.00951048
chr16_3906584_3907272	27.8159	1.14851	0.376491	3.05057	0.00228408	0.0700112
chr1_145004254_145004713	31.8871	1.14812	0.384876	2.98309	0.00285352	0.0840539
chr17_13486155_13486669	20.5978	1.14804	0.467489	2.45576	0.0140585	0.293898
chr5_54436915_54437379	20.9467	1.14766	0.426381	2.69163	0.00711033	0.175565
chr19_49977163_49978003	39.0825	1.14735	0.357171	3.21232	0.00131666	0.0442708
chr13_110914869_110915511	29.4289	1.14727	0.37377	3.06945	0.0021445	0.0664425
chr8_131996105_131996659	19.8272	1.14724	0.413121	2.777	0.00548635	0.142938
chr17_4823587_4823875	10.1137	1.14696	0.588659	1.94843	0.0513639	0.665837
chr7_118609416_118610041	18.969	1.14687	0.448908	2.5548	0.0106249	0.238259
chr4_84551328_84551728	16.0175	1.14686	0.479137	2.39359	0.0166845	0.333142
chrX_38827716_38827901	7.413	1.14681	0.67269	1.70482	0.0882288	0.84298
chr4_181748381_181749215	37.8845	1.14676	0.327806	3.49829	0.000468253	0.0188073
chr2_160738465_160739278	34.4036	1.14653	0.378903	3.02592	0.0024788	0.0749195
chr5_37661390_37661807	9.49742	1.14651	0.573481	1.99921	0.0455857	0.626385
chr4_167893042_167893655	19.6466	1.14651	0.431107	2.65945	0.00782688	0.1887
chr16_77342169_77342455	13.7977	1.1465	0.514577	2.22804	0.0258782	0.449135
chr9_16721955_16722287	12.3472	1.14644	0.505285	2.2689	0.0232745	0.419419
chr1_153777644_153778420	23.7518	1.14627	0.402557	2.84748	0.00440668	0.119473
chr5_79997099_79997715	21.1633	1.14585	0.411347	2.78561	0.00534272	0.139894
chr2_43653521_43653940	25.8067	1.14575	0.419884	2.72874	0.00635764	0.160997
chr3_144465492_144465830	17.3424	1.14528	0.502903	2.27733	0.0227664	0.413902
chr10_30037052_30037896	25.212	1.14524	0.409578	2.79615	0.00517158	0.13619
chr17_11728669_11729134	12.1243	1.14518	0.515898	2.21978	0.0264337	0.455383
chr11_23380882_23381294	22.2969	1.14512	0.454072	2.5219	0.0116724	0.255661
chr9_20355165_20355482	16.5006	1.14512	0.470041	2.43621	0.014842	0.305876
chr12_71147680_71148494	19.6527	1.14486	0.435701	2.62762	0.00859857	0.202677
chr12_121268433_121268890	28.7671	1.14477	0.423527	2.70295	0.00687262	0.171094
chr13_76063840_76064376	16.1996	1.14476	0.466035	2.45639	0.0140343	0.293604
chr16_82916537_82917423	20.9798	1.14475	0.439514	2.60459	0.00919848	0.2134
chr5_17436609_17437221	15.5383	1.14445	0.487803	2.34613	0.0189695	0.363527
chr1_31455949_31456234	7.69378	1.14349	0.668035	1.71173	0.086947	0.838576
chr1_97658331_97658956	57.2421	1.14332	0.348551	3.28021	0.00103731	0.0364251
chr2_7020536_7020850	24.8948	1.14315	0.456052	2.50661	0.0121894	0.264115
chr9_38581915_38582248	7.85379	1.14301	0.647882	1.76423	0.0776937	0.802105
chr2_208541523_208542469	31.2138	1.14289	0.383745	2.97826	0.00289892	0.0851074
chr2_57038600_57038794	6.89334	1.14263	0.656353	1.74088	0.0817048	0.818838
chr5_33994921_33995487	36.5674	1.14257	0.33634	3.39706	0.00068115	0.0255272
chr10_91110525_91111568	45.6951	1.1424	0.324419	3.52137	0.000429316	0.0174758
chr1_176486410_176486879	16.9756	1.14239	0.521834	2.18918	0.0285841	0.477404
chr5_122295472_122295984	14.107	1.1423	0.495756	2.30415	0.0212143	0.393856
chr15_77774906_77775487	10.8183	1.14216	0.595686	1.91739	0.0551881	0.690474
chr12_78753354_78753629	7.87055	1.14202	0.630972	1.80993	0.0703062	0.769133
chr4_94693252_94693678	8.02391	1.14199	0.677069	1.68667	0.0916668	0.852924
chr10_111777763_111778050	14.324	1.14195	0.502771	2.2713	0.0231285	0.417971
chr3_125150705_125151304	13.9573	1.1405	0.480351	2.37431	0.0175816	0.345939
chr12_40426329_40427323	20.051	1.14047	0.425289	2.68164	0.00732621	0.179665
chr14_63920196_63920759	27.4844	1.14033	0.410753	2.7762	0.0054998	0.143158
chr18_51070481_51070831	10.9467	1.14004	0.536426	2.12525	0.0335657	0.523443
chr15_74378648_74378942	8.22499	1.13996	0.631464	1.80526	0.0710336	0.772819
chr10_51544375_51544998	19.7878	1.1399	0.422496	2.69801	0.00697552	0.172943
chr21_36991504_36991856	11.4909	1.13983	0.54385	2.09585	0.0360957	0.546919
chr14_79425957_79426338	21.9426	1.13966	0.41558	2.74233	0.0061005	0.155722
chr18_46017017_46017433	43.8472	1.13962	0.376294	3.02854	0.00245735	0.0744278
chr13_27929865_27930443	42.5706	1.13949	0.324217	3.51458	0.00044045	0.0178467
chr5_171986150_171986427	29.429	1.13911	0.376222	3.02777	0.00246364	0.0745987
chr14_84944348_84944725	18.4011	1.13908	0.439435	2.59214	0.0095381	0.21988
chr7_36603472_36604422	36.2203	1.13902	0.380318	2.99492	0.00274519	0.0811546
chr2_183483371_183483659	10.5542	1.13872	0.603371	1.88726	0.059126	0.713233
chr1_36751138_36751898	28.6319	1.13867	0.368571	3.08942	0.00200547	0.0628302
chr2_58328747_58328918	7.02231	1.13861	0.725977	1.56839	0.11679	0.920431
chr16_47636695_47636878	8.0175	1.13857	0.662496	1.7186	0.0856872	0.833991
chr8_8286638_8287170	18.3608	1.1385	0.454278	2.50618	0.0122044	0.264282
chr1_89740181_89740556	15.9358	1.13836	0.553416	2.05698	0.0396885	0.578526
chr14_50892532_50892958	24.3859	1.13832	0.429599	2.64972	0.00805581	0.193176
chr10_3817195_3817913	47.4854	1.13829	0.376476	3.02354	0.00249837	0.0753324
chr3_31028254_31028738	24.4602	1.13782	0.430526	2.64285	0.00822107	0.196084
chr17_59221650_59221872	13.6816	1.13768	0.510844	2.22706	0.0259434	0.449859
chr15_76063586_76064113	12.1738	1.13767	0.525637	2.16437	0.0304359	0.496273
chr6_109825976_109826455	15.0248	1.13764	0.501131	2.27015	0.0231986	0.418362
chr2_100635188_100635757	36.5304	1.13757	0.352648	3.2258	0.00125619	0.0426493
chr6_33719865_33720430	25.546	1.1374	0.387346	2.9364	0.00332051	0.0950298
chr21_43048372_43048529	6.79083	1.13731	0.718796	1.58225	0.113593	0.911482
chr3_21661915_21662539	15.5739	1.13725	0.554023	2.05272	0.0401001	0.582493
chr2_82122893_82123588	36.4536	1.13708	0.358268	3.17382	0.00150446	0.0495549
chr11_69353594_69354367	17.0055	1.13695	0.459108	2.47644	0.0132701	0.281985
chr17_2858453_2858682	11.0966	1.13667	0.607102	1.8723	0.0611655	0.726687
chr3_112354127_112354969	49.7193	1.13667	0.324975	3.49772	0.000469257	0.0188344
chr10_4768127_4768598	16.3104	1.13649	0.476705	2.38405	0.0171231	0.339595
chr13_98839660_98840392	22.7552	1.13647	0.487737	2.33008	0.0198018	0.374475
chr10_126812276_126812881	42.1769	1.13632	0.314888	3.60865	0.000307794	0.0133177
chr2_185309043_185309283	10.7631	1.13614	0.546218	2.08001	0.0375248	0.560246
chr6_42523575_42523914	11.0526	1.13606	0.528125	2.15113	0.0314663	0.50555
chr7_4020691_4021435	39.6372	1.13606	0.344725	3.29556	0.000982245	0.0348433
chr2_120700307_120701067	18.692	1.13594	0.461929	2.45913	0.0139275	0.29201
chr8_122826666_122827023	9.38019	1.13587	0.568739	1.99717	0.0458071	0.627969
chr11_64653004_64653381	31.8979	1.13585	0.390229	2.91073	0.00360587	0.101123
chr4_25100938_25101721	32.5623	1.1358	0.352879	3.21867	0.00128787	0.0434712
chr20_54949074_54949307	15.7509	1.13575	0.479198	2.3701	0.0177832	0.34819
chr11_131926676_131926968	14.9387	1.1353	0.478095	2.37464	0.0175662	0.345873
chr3_93892921_93893361	12.3097	1.13522	0.514836	2.20501	0.0274536	0.466118
chr10_54078882_54079162	21.5735	1.13485	0.453072	2.50479	0.0122525	0.264974
chr7_26688299_26688559	12.2893	1.13474	0.5752	1.97277	0.0485219	0.645462
chr3_147951291_147951501	9.835	1.13468	0.631933	1.79557	0.0725633	0.780895
chr1_75969125_75969591	15.2428	1.13463	0.462624	2.4526	0.0141826	0.296168
chrX_39676155_39676959	31.7043	1.13436	0.346052	3.278	0.00104547	0.0366444
chr12_51328335_51328604	7.85525	1.13402	0.655937	1.72886	0.0838341	0.827039
chr2_106523546_106523866	9.73826	1.13395	0.606759	1.86887	0.0616415	0.728947
chrX_13687380_13687807	27.3118	1.13345	0.415651	2.72692	0.00639286	0.161639
chr12_110987540_110988006	17.7959	1.13295	0.44162	2.56544	0.0103045	0.232848
chr4_58229250_58230006	22.7043	1.13259	0.42258	2.68019	0.00735811	0.180172
chr12_81991823_81992309	24.0699	1.13217	0.385645	2.93577	0.0033272	0.0951975
chr8_119776576_119777134	13.9404	1.13188	0.483506	2.34099	0.0192328	0.366614
chr11_85477628_85478116	12.6488	1.13165	0.502745	2.25095	0.0243887	0.432237
chr6_43061324_43061791	23.3271	1.13142	0.398597	2.83851	0.00453242	0.122304
chr17_50868613_50868902	8.84635	1.13142	0.636617	1.77723	0.07553	0.793972
chr8_30374943_30375886	25.7947	1.13125	0.383284	2.95146	0.00316279	0.0913129
chr3_177340521_177341345	29.6122	1.13115	0.362135	3.12357	0.00178672	0.0571625
chr14_76345442_76345743	20.2776	1.13112	0.454333	2.48964	0.0127872	0.273796
chr6_109076463_109077561	56.628	1.13007	0.318519	3.54788	0.000388342	0.0161106
chr9_108732040_108732540	17.3837	1.12955	0.477354	2.36627	0.0179682	0.350771
chr5_118725002_118725493	28.1097	1.1295	0.382864	2.95014	0.0031763	0.0916108
chr8_49581190_49581692	39.7781	1.12917	0.412167	2.73958	0.00615173	0.156647
chr15_84354428_84355061	17.5852	1.12875	0.472774	2.38751	0.0169631	0.337414
chr1_97347705_97347880	8.7603	1.12866	0.638641	1.76729	0.0771797	0.800115
chr6_72996656_72996962	18.5781	1.12855	0.440338	2.56291	0.0103798	0.234271
chr7_133479170_133479507	12.6609	1.12845	0.587118	1.92201	0.0546041	0.686676
chr2_199741761_199742378	17.3983	1.12819	0.451426	2.49916	0.0124487	0.268054
chr11_80438371_80438828	22.1487	1.12798	0.393615	2.86568	0.00416111	0.113836
chr4_79986488_79986820	12.2841	1.12797	0.515813	2.18678	0.0287583	0.479101
chr5_101251123_101251585	26.0552	1.12794	0.437454	2.57842	0.0099254	0.227097
chr5_73688511_73689275	18.6178	1.12769	0.523141	2.15562	0.0311133	0.502819
chr4_158941412_158941727	14.0008	1.12762	0.480708	2.34574	0.0189894	0.363727
chr20_38451783_38452433	46.3959	1.12752	0.331162	3.40475	0.000662241	0.0249406
chr18_23044118_23044541	21.4095	1.12741	0.455723	2.4739	0.0133646	0.283133
chr2_103399477_103399724	13.2802	1.12723	0.543073	2.07565	0.0379268	0.563857
chr9_93969883_93970815	24.6726	1.12721	0.384769	2.92958	0.00339417	0.0966321
chr2_3593339_3593937	17.9588	1.12649	0.482824	2.33312	0.0196417	0.372677
chr4_172565917_172566130	7.75924	1.12633	0.647011	1.74082	0.0817148	0.818838
chr20_38486386_38486746	13.7003	1.12613	0.515405	2.18494	0.028893	0.480524
chr2_42483660_42484024	15.9758	1.12561	0.489277	2.30056	0.0214165	0.396392
chr15_28423311_28423731	9.11815	1.1251	0.589251	1.90937	0.0562148	0.69749
chrX_127443375_127443611	11.7885	1.12509	0.543849	2.06876	0.0385688	0.569288
chr3_99751223_99751400	9.22727	1.12473	0.633971	1.7741	0.0760468	0.795971
chr5_128967749_128967898	5.66145	1.12462	0.800374	1.40511	0.159987	0.998541
chr2_165755045_165755356	12.8205	1.12448	0.52161	2.15578	0.031101	0.502762
chr10_34658423_34658730	10.2059	1.12443	0.603703	1.86256	0.0625239	0.733038
chr11_90202105_90202371	10.6077	1.12435	0.560542	2.00583	0.0448748	0.619734
chr17_33867668_33868299	20.5051	1.1243	0.413088	2.7217	0.00649464	0.163564
chr16_19871853_19872346	32.4908	1.12411	0.390956	2.87528	0.0040367	0.110909
chrX_101393095_101393305	10.5537	1.1241	0.551859	2.03693	0.041657	0.594462
chr16_80909657_80910162	11.427	1.12377	0.560208	2.00599	0.0448575	0.619714
chr1_24743316_24743835	83.2895	1.12358	0.291764	3.85099	0.000117643	0.00601264
chr1_82627319_82627819	18.1443	1.12326	0.444624	2.52632	0.0115265	0.253475
chrX_14954625_14955096	21.2854	1.12304	0.45709	2.45693	0.0140129	0.293264
chr6_112589827_112590622	21.1431	1.12303	0.418969	2.68045	0.00735222	0.180066
chr9_109975824_109976263	14.8998	1.12263	0.557546	2.01352	0.0440597	0.613793
chr7_87549830_87550212	10.0932	1.12232	0.565597	1.98431	0.0472215	0.636969
chr5_58439742_58440165	11.8317	1.12175	0.574381	1.95297	0.0508235	0.66161
chr3_67056928_67057231	12.896	1.12166	0.512524	2.1885	0.0286329	0.477871
chr13_25855680_25856224	14.0986	1.12151	0.472087	2.37564	0.0175186	0.345113
chr8_116699777_116700057	11.6132	1.12147	0.569092	1.97062	0.0487668	0.646966
chr13_35336574_35336806	16.3798	1.12143	0.502788	2.23042	0.0257195	0.44726
chr17_45282755_45283402	51.3724	1.12135	0.326945	3.42979	0.000604059	0.0230904
chr3_28383845_28384377	25.5542	1.12134	0.41659	2.69171	0.00710858	0.175565
chr6_34947033_34947320	12.1197	1.12123	0.571193	1.96295	0.0496517	0.653403
chr2_154344198_154345192	26.4323	1.12122	0.381314	2.94041	0.00327781	0.0940659
chr10_120492082_120492739	27.0035	1.12108	0.382442	2.93137	0.00337469	0.0962205
chr11_79223274_79224185	33.5499	1.12097	0.362317	3.0939	0.00197544	0.0621098
chr18_64416950_64417291	14.2143	1.12076	0.485063	2.31055	0.0208578	0.389188
chr11_78061203_78062204	32.1226	1.12051	0.360285	3.11007	0.00187046	0.059444
chr4_10601280_10601508	10.101	1.12032	0.590654	1.89675	0.0578608	0.705759
chr2_145784315_145784903	20.897	1.12014	0.437206	2.56203	0.0104062	0.234637
chr11_84425343_84425871	31.1538	1.11983	0.367213	3.04954	0.00229189	0.0701943
chr8_2472125_2472540	8.38714	1.11937	0.631694	1.77201	0.0763925	0.797125
chr11_131902906_131903534	24.5487	1.11931	0.40707	2.74967	0.00596551	0.152934
chr2_220164983_220165488	20.9594	1.11918	0.416271	2.6886	0.00717527	0.176969
chr14_63906407_63906905	19.0018	1.11914	0.443819	2.52162	0.0116817	0.255761
chr12_39681172_39681921	13.2154	1.1185	0.489015	2.28726	0.0221809	0.406801
chr2_223906331_223906598	33.3641	1.11827	0.42574	2.62664	0.00862314	0.203131
chr13_33779979_33780348	13.0425	1.11798	0.493051	2.26747	0.0233614	0.420392
chr21_36458624_36458994	7.92378	1.11761	0.617777	1.80908	0.0704391	0.769748
chr1_31955909_31956610	14.8794	1.11759	0.486897	2.29534	0.0217138	0.400346
chr1_229360328_229360793	12.7381	1.11752	0.557464	2.00464	0.0450011	0.620955
chr19_176735_176944	9.61345	1.1169	0.578164	1.9318	0.0533842	0.67873
chr15_45018824_45019076	30.6668	1.1168	0.384621	2.90365	0.00368841	0.102916
chr2_169353373_169353730	18.668	1.1168	0.479173	2.33067	0.0197706	0.374166
chr15_41117712_41118593	36.8117	1.11652	0.383829	2.9089	0.00362705	0.101549
chr10_51772402_51772680	4.94449	1.1164	0.899042	1.24177	0.214322	0.999931
chr9_126511966_126512561	13.7313	1.11631	0.483077	2.31083	0.0208423	0.389125
chr17_60630403_60630956	26.798	1.11575	0.400667	2.78472	0.00535737	0.140214
chr22_25481956_25482917	39.9762	1.11569	0.349156	3.1954	0.00139636	0.0464876
chr12_82855673_82856043	13.8406	1.11556	0.560573	1.99004	0.0465871	0.632573
chr8_52874606_52875734	37.4525	1.11546	0.33474	3.33232	0.000861243	0.031205
chr4_17094432_17095441	21.1697	1.1153	0.430172	2.59269	0.0095229	0.219683
chr18_39554678_39555225	44.4032	1.11525	0.376416	2.96282	0.00304833	0.0887773
chr10_8961122_8961663	31.6727	1.11522	0.3845	2.90044	0.00372634	0.103848
chr18_21814876_21815388	34.2309	1.11483	0.401315	2.77795	0.00547031	0.142584
chr22_28577451_28577753	8.85059	1.11465	0.585399	1.90408	0.0568999	0.700139
chr4_61800105_61800846	25.3583	1.11457	0.385892	2.8883	0.00387336	0.107293
chr4_17068705_17069416	17.6787	1.11456	0.461875	2.41312	0.0158168	0.320665
chr21_46783820_46784488	48.3989	1.11454	0.347702	3.20546	0.00134848	0.0451425
chr7_80101026_80101722	17.6306	1.11454	0.445291	2.50295	0.0123163	0.266103
chr16_12387089_12387374	12.3001	1.11436	0.515297	2.16255	0.0305756	0.497281
chr4_181575752_181576010	7.65974	1.11426	0.62826	1.77357	0.0761339	0.796203
chr15_36720340_36721031	55.7012	1.11407	0.35657	3.12442	0.00178155	0.0570288
chr5_147282432_147282621	13.4976	1.11402	0.60399	1.84444	0.0651192	0.74635
chr8_103120101_103120586	35.68	1.11396	0.352833	3.15719	0.001593	0.0519346
chr2_65034525_65034841	20.7775	1.11386	0.46537	2.39348	0.0166892	0.333177
chr18_71074787_71075161	19.6201	1.11358	0.431971	2.57791	0.00993995	0.227277
chr7_148514734_148515109	19.7786	1.11333	0.423644	2.62798	0.00858943	0.202545
chr8_100715923_100716557	19.1698	1.11331	0.446236	2.49489	0.0125996	0.270442
chr2_158117514_158118113	47.6963	1.11292	0.309052	3.60108	0.0003169	0.0136296
chr4_181298172_181298742	16.6359	1.11269	0.519025	2.1438	0.0320487	0.510959
chr6_45022325_45022607	12.0447	1.11239	0.518728	2.14445	0.0319966	0.510483
chr7_113688082_113688754	22.0052	1.11233	0.401883	2.76781	0.00564352	0.146137
chr1_81624183_81624800	31.4899	1.11216	0.36046	3.08538	0.00203292	0.0634994
chr12_53944432_53944669	7.86399	1.11215	0.613307	1.81337	0.0697741	0.766194
chr18_59660287_59660782	16.4063	1.11201	0.451784	2.46138	0.0138405	0.290503
chr13_33543681_33544156	12.8445	1.11186	0.500349	2.22217	0.0262716	0.4537
chr3_21083230_21083440	8.01876	1.11161	0.659691	1.68505	0.0919787	0.85417
chr10_96118110_96118633	39.9211	1.11151	0.363422	3.05846	0.00222479	0.0685233
chr10_95580780_95581112	18.3918	1.11128	0.524902	2.11711	0.0342502	0.529438
chr8_134037758_134038960	71.3482	1.11124	0.283669	3.91737	8.95221e-05	0.00480877
chr4_15895653_15895918	15.3394	1.11123	0.524312	2.11941	0.0340559	0.528357
chr9_70950574_70951150	14.1191	1.11076	0.476288	2.33211	0.0196949	0.373233
chr8_74333344_74333818	44.731	1.11065	0.327088	3.39556	0.000684875	0.0256417
chr22_25472267_25472776	27.8339	1.11057	0.3824	2.90421	0.00368184	0.102783
chr2_43398982_43399453	24.4299	1.11022	0.396894	2.79728	0.00515348	0.135807
chr3_17621242_17621494	11.8707	1.11013	0.570497	1.94591	0.0516661	0.667644
chr9_136389156_136389470	23.4269	1.10992	0.386967	2.86827	0.00412729	0.112965
chr10_72915965_72916923	44.05	1.1097	0.355919	3.11783	0.00182186	0.058141
chr4_48095997_48096219	6.77894	1.10968	0.686494	1.61644	0.105998	0.893567
chr1_41261088_41261792	32.6157	1.10951	0.343066	3.23409	0.00122033	0.041617
chr11_31272922_31273463	9.34038	1.10926	0.576497	1.92414	0.0543372	0.684979
chr4_99467866_99468656	28.1611	1.10898	0.36462	3.04146	0.00235432	0.0718124
chr2_56185241_56186174	28.6637	1.10897	0.376511	2.94539	0.00322549	0.0928046
chr20_33643460_33644251	54.755	1.10871	0.317788	3.48882	0.000485149	0.019341
chr11_64736688_64736908	7.9432	1.10867	0.63772	1.73848	0.0821254	0.820098
chr21_29290229_29290612	16.5251	1.10863	0.555916	1.99423	0.0461266	0.629437
chr2_139880324_139880917	39.4689	1.10854	0.357375	3.10191	0.00192277	0.0607866
chr3_115758723_115759510	20.2456	1.10852	0.419517	2.64238	0.00823258	0.196104
chr3_23609153_23609851	48.5933	1.1083	0.314562	3.52332	0.000426178	0.0173603
chr4_43780327_43780768	12.5437	1.10829	0.527112	2.10257	0.0355038	0.540663
chr4_24744892_24745165	11.0066	1.10827	0.582898	1.9013	0.0572622	0.702488
chr2_11404207_11404464	9.70424	1.10802	0.594976	1.86229	0.0625626	0.733268
chr3_99766359_99767208	36.8588	1.10799	0.335379	3.30369	0.000954202	0.0339745
chr9_80322704_80322942	11.0087	1.1077	0.569179	1.94613	0.0516386	0.667528
chr1_71399971_71400701	20.5983	1.10767	0.42102	2.63092	0.00851533	0.201294
chr8_100624351_100625066	18.0535	1.10736	0.431099	2.56868	0.0102086	0.23143
chr4_8535762_8536482	40.4686	1.10735	0.337069	3.28524	0.00101896	0.0359163
chr2_178647758_178648059	16.4836	1.10729	0.50432	2.1956	0.0281206	0.472966
chr22_27930723_27931122	22.2128	1.10705	0.40731	2.71796	0.00656848	0.164845
chr8_120095492_120095839	16.4607	1.10699	0.487437	2.27104	0.0231447	0.418026
chr11_114544394_114544707	15.8801	1.10698	0.538847	2.05436	0.0399412	0.580777
chr2_26521699_26522932	69.7546	1.10696	0.275654	4.01575	5.92572e-05	0.00343152
chr8_144640428_144641172	32.7827	1.1069	0.348732	3.17408	0.00150315	0.0495258
chr2_170479657_170480062	14.002	1.10679	0.488486	2.26575	0.0234666	0.421821
chr20_35953769_35954049	10.8233	1.10672	0.598844	1.8481	0.0645876	0.744012
chr3_8524859_8525281	13.3908	1.10655	0.511027	2.16534	0.0303618	0.495488
chr5_95095905_95096743	77.7571	1.10648	0.277551	3.98657	6.70341e-05	0.00378687
chr4_88938858_88939368	26.8232	1.10628	0.413576	2.67492	0.00747466	0.182325
chr7_34058602_34059506	25.0939	1.10613	0.40135	2.75602	0.00585086	0.150488
chr5_102834734_102835506	46.097	1.10608	0.309463	3.57419	0.00035131	0.0148433
chr10_115122217_115122789	20.7088	1.10582	0.422658	2.61635	0.00888743	0.20789
chr9_5509638_5510836	34.4722	1.10579	0.346324	3.19294	0.00140832	0.046818
chr1_75276995_75277812	67.244	1.10577	0.303243	3.64648	0.000265861	0.0118621
chr8_39848253_39848617	31.4998	1.10576	0.364688	3.03206	0.00242889	0.0736824
chr1_186943904_186944230	10.1459	1.10572	0.618219	1.78856	0.073686	0.785753
chr22_39761045_39761504	15.7979	1.10539	0.449414	2.45964	0.0139078	0.291756
chr7_42233524_42233971	10.699	1.10521	0.535249	2.06484	0.0389379	0.571721
chr17_47723691_47724650	28.4254	1.105	0.371391	2.97531	0.0029269	0.0857754
chr9_37104377_37104842	17.3554	1.10467	0.484879	2.27823	0.0227128	0.413385
chr5_58420012_58420343	24.561	1.1044	0.391846	2.81845	0.00482562	0.128703
chr1_178685370_178685529	7.4573	1.10437	0.679309	1.62573	0.104008	0.888031
chr21_34784349_34784724	14.1493	1.10434	0.5239	2.10793	0.0350372	0.536668
chr2_156981664_156981996	10.7732	1.10414	0.560479	1.96999	0.0488398	0.647316
chr9_90812661_90813644	38.8882	1.10409	0.373878	2.95308	0.00314623	0.0909774
chr21_28771861_28772760	29.0208	1.10407	0.372304	2.96551	0.00302186	0.0881082
chr3_49286209_49286636	20.6007	1.10404	0.474629	2.32612	0.0200121	0.377458
chr14_100874738_100875056	11.6617	1.10401	0.554319	1.99165	0.0464096	0.630935
chr13_33626656_33626998	8.48715	1.10399	0.635879	1.73617	0.082534	0.821878
chr8_97116175_97116409	12.3733	1.10388	0.547473	2.01631	0.0437678	0.611061
chr1_6418908_6420544	157.309	1.10383	0.237197	4.65366	3.26088e-06	0.000318545
chr3_16518049_16518476	28.9551	1.10359	0.401744	2.747	0.00601436	0.153866
chr16_78776226_78777172	35.6676	1.10356	0.365669	3.01794	0.00254502	0.0763864
chr5_169694095_169694384	11.4522	1.10337	0.535081	2.06206	0.0392018	0.574421
chr7_26196074_26196411	37.5908	1.10335	0.342031	3.22587	0.00125591	0.0426493
chr1_208352796_208353318	25.6807	1.10329	0.381472	2.89218	0.00382573	0.106231
chr2_114278368_114278679	7.86551	1.1026	0.630206	1.74958	0.0801902	0.812527
chr10_14003030_14003603	36.8673	1.10252	0.375823	2.93361	0.00335046	0.0957395
chr12_81603356_81604001	16.6361	1.10249	0.439224	2.51009	0.0120702	0.262464
chr11_69065858_69066332	26.1064	1.10246	0.376746	2.92627	0.00343053	0.0974254
chr6_11086247_11086602	26.4215	1.10244	0.399166	2.76187	0.0057472	0.148287
chr18_39370828_39371167	7.97227	1.1023	0.73358	1.50263	0.132935	0.957676
chr2_4467653_4467927	14.499	1.10226	0.517613	2.12951	0.0332124	0.520192
chr5_123751624_123752450	24.0681	1.10207	0.408306	2.69914	0.00695193	0.172494
chr18_56208905_56209625	67.2516	1.10187	0.342723	3.21504	0.00130428	0.0439189
chr3_45957163_45957801	15.1349	1.10186	0.474586	2.32173	0.0202475	0.380771
chr4_181482127_181482333	12.1885	1.10167	0.546258	2.01676	0.0437204	0.610487
chr3_47388573_47389316	36.0133	1.10146	0.370148	2.97573	0.00292297	0.0856819
chr3_86843565_86843861	9.35716	1.10144	0.589979	1.86692	0.0619134	0.73013
chr10_36312956_36313211	8.44941	1.10141	0.595017	1.85105	0.064162	0.741934
chr2_120303371_120303663	19.206	1.10118	0.459703	2.39541	0.0166018	0.331894
chr2_240298580_240299173	16.2225	1.10113	0.477376	2.30664	0.0210752	0.392097
chr12_29716525_29717068	17.2455	1.10107	0.445738	2.47022	0.0135031	0.285247
chr9_75766593_75766780	11.6727	1.10031	0.539017	2.04133	0.0412183	0.591167
chr1_97806580_97806989	21.317	1.10028	0.416931	2.63899	0.0083153	0.197419
chr11_122007911_122008363	11.4339	1.10014	0.554992	1.98227	0.0474487	0.638603
chr3_11279900_11280143	9.29249	1.09996	0.667853	1.647	0.0995572	0.876622
chr2_47530611_47531128	18.5554	1.09988	0.464102	2.36991	0.0177924	0.348214
chr1_156547761_156548151	14.366	1.09976	0.474768	2.31643	0.020535	0.384792
chr8_123823538_123823950	11.8578	1.09973	0.563446	1.9518	0.0509619	0.662961
chr5_170312176_170312551	11.4286	1.09968	0.600257	1.83201	0.0669496	0.753747
chr5_14026025_14026291	8.91559	1.09944	0.628842	1.74836	0.0804014	0.813782
chr6_141784862_141784995	6.9265	1.09854	0.746653	1.47129	0.141212	0.971118
chr6_4473254_4473765	14.7698	1.09833	0.484332	2.26771	0.0233467	0.420321
chr5_24602319_24602759	11.3962	1.09823	0.538307	2.04016	0.0413342	0.591948
chr4_119889172_119889743	41.0725	1.09803	0.330461	3.32271	0.000891468	0.0321088
chr6_86182722_86183119	11.0513	1.09802	0.524349	2.09406	0.0362546	0.548026
chr2_213576682_213577843	29.8484	1.09798	0.379968	2.88965	0.0038567	0.106936
chr1_66227727_66228623	31.46	1.09777	0.432724	2.53688	0.0111844	0.247767
chr6_149102130_149102766	35.3938	1.09761	0.363433	3.02012	0.00252671	0.0760271
chr6_39497898_39498561	24.2063	1.09726	0.466216	2.35355	0.018595	0.358805
chr4_13981966_13982288	10.5656	1.09705	0.556705	1.97061	0.0487686	0.646966
chr6_84090595_84090869	9.76057	1.09676	0.593896	1.84672	0.0647875	0.745043
chrX_32731346_32731629	10.4501	1.09664	0.556646	1.97009	0.0488277	0.647316
chr11_113911593_113911918	27.9644	1.09634	0.422338	2.59588	0.00943483	0.218107
chr1_214107986_214108446	15.8047	1.09631	0.51543	2.12698	0.0334218	0.521905
chr3_46973132_46973793	36.7113	1.09617	0.370938	2.95512	0.00312546	0.0906471
chr4_147143509_147144356	28.555	1.09594	0.394852	2.77558	0.0055103	0.143399
chr17_57449488_57450144	47.0475	1.09572	0.325773	3.36344	0.000769763	0.0283484
chr15_88254276_88254519	15.5648	1.09558	0.486781	2.25067	0.0244066	0.432488
chr13_108942144_108942603	9.85246	1.09555	0.573111	1.91158	0.0559305	0.695441
chr5_155409470_155409989	37.3756	1.09502	0.363183	3.01506	0.00256929	0.0769453
chr22_39377509_39378638	75.2347	1.09501	0.267474	4.0939	4.2417e-05	0.00260129
chr11_114188121_114188778	33.8526	1.09489	0.393673	2.78122	0.00541543	0.141508
chrX_17584917_17585801	36.258	1.09446	0.353208	3.09864	0.00194413	0.0612754
chr13_41556996_41557193	17.8455	1.0944	0.443532	2.46746	0.0136074	0.286766
chr8_81917000_81917335	11.2703	1.09415	0.564889	1.93693	0.0527545	0.674734
chr12_53321038_53321443	27.7468	1.09412	0.373074	2.93271	0.00336022	0.0959589
chr2_99682623_99683551	63.6613	1.09378	0.291358	3.75408	0.00017398	0.00834226
chr3_20137723_20138075	8.89878	1.09363	0.589194	1.85614	0.0634335	0.737545
chr8_53024900_53025177	10.4464	1.09358	0.555077	1.97015	0.0488212	0.647316
chr3_164621395_164622073	20.7797	1.09353	0.446535	2.44892	0.0143284	0.298113
chr2_208675202_208676103	25.8635	1.09315	0.382016	2.86152	0.00421611	0.115122
chr5_136522610_136523220	38.2265	1.09309	0.36052	3.03198	0.00242957	0.0736836
chr1_30531785_30532191	16.2596	1.09305	0.461245	2.36978	0.0177985	0.348214
chr4_108774473_108775108	18.0063	1.09304	0.486784	2.24543	0.0247403	0.436851
chr5_76428935_76429302	17.3793	1.09294	0.510375	2.14144	0.0322382	0.512141
chr13_29765521_29765931	10.2166	1.09281	0.574722	1.90145	0.0572427	0.7024
chr2_223973060_223973619	19.1076	1.09251	0.504987	2.16344	0.0305073	0.496874
chr17_63630008_63630455	13.8543	1.0925	0.483002	2.26189	0.0237043	0.423877
chr1_169085183_169085810	25.5054	1.09243	0.424551	2.57315	0.0100776	0.229631
chr17_45303424_45303813	22.6523	1.0923	0.430883	2.53503	0.0112438	0.248639
chr2_230319661_230320500	22.3175	1.09225	0.452237	2.41523	0.0157255	0.319251
chr3_110063727_110064144	24.9739	1.09221	0.406372	2.68772	0.00719425	0.177194
chr2_40328218_40328638	24.7378	1.09215	0.382658	2.85413	0.00431553	0.117407
chr22_31626325_31627582	61.061	1.09208	0.33578	3.25238	0.00114443	0.0395574
chr15_47868767_47870061	60.6671	1.09185	0.27908	3.91231	9.14165e-05	0.00489221
chr16_61858236_61858739	20.9624	1.09161	0.52428	2.08212	0.0373318	0.558498
chr4_57634527_57635108	15.0377	1.09154	0.513873	2.12415	0.033658	0.524309
chr12_6156551_6156878	15.6475	1.0914	0.511329	2.13445	0.0328063	0.516864
chr3_71274938_71276440	72.7611	1.09135	0.290287	3.75955	0.000170217	0.0081995
chrX_113111305_113111884	43.128	1.09128	0.324684	3.36106	0.000776435	0.0285849
chr15_34531649_34531865	8.61313	1.09125	0.642429	1.69863	0.0893882	0.846074
chr2_18046036_18046231	7.84008	1.09124	0.652185	1.67321	0.0942869	0.85981
chr4_77908323_77909107	82.993	1.09093	0.346997	3.14392	0.00166703	0.0539499
chr16_57193404_57193754	11.3296	1.09084	0.581355	1.87637	0.0606039	0.7236
chr22_22178331_22178725	15.3286	1.09074	0.464706	2.34716	0.0189171	0.362948
chr2_227637095_227637837	37.0768	1.09029	0.326222	3.34218	0.000831225	0.0302816
chr9_136930994_136931508	44.2395	1.09029	0.315344	3.45746	0.0005453	0.0212982
chr13_97657947_97658317	21.7591	1.09024	0.416757	2.616	0.00889668	0.208038
chr21_28679362_28679999	16.2238	1.09014	0.499411	2.18286	0.0290464	0.482249
chr20_10504690_10505106	10.9175	1.08939	0.575451	1.8931	0.0583446	0.708648
chr2_218960247_218961552	31.7934	1.0893	0.351232	3.10136	0.00192634	0.0608493
chr7_46972129_46972970	43.7744	1.08918	0.341284	3.19142	0.00141574	0.0470238
chr14_32773112_32773894	18.2291	1.08903	0.442811	2.45935	0.0139187	0.291905
chr17_44341829_44342414	38.5258	1.08902	0.419472	2.59616	0.00942721	0.218001
chr4_52728252_52728528	7.31181	1.08895	0.647584	1.68156	0.0926551	0.855774
chr4_45352409_45352772	23.0479	1.08866	0.400502	2.71823	0.00656313	0.164783
chr9_18189937_18190436	20.8936	1.08864	0.43532	2.50077	0.0123923	0.267402
chr10_135037590_135039007	50.5076	1.08847	0.300719	3.61956	0.0002951	0.01289
chr11_100385156_100385425	12.5613	1.08832	0.528726	2.05838	0.0395537	0.577586
chr20_10501741_10502170	24.8175	1.0883	0.407065	2.67352	0.00750604	0.182956
chr2_79664516_79665100	20.6557	1.08784	0.422593	2.57421	0.010047	0.229104
chr4_177191841_177192221	38.2295	1.0874	0.414688	2.62222	0.00873598	0.205368
chr17_35517958_35518106	5.24294	1.08713	0.727588	1.49416	0.135134	0.961757
chr1_243570514_243570857	8.44384	1.08701	0.592008	1.83615	0.0663359	0.752224
chr22_38544333_38544693	10.6509	1.08691	0.586698	1.85258	0.0639425	0.740295
chr7_91544762_91545246	15.0782	1.08685	0.558335	1.94659	0.0515843	0.667051
chr1_15905967_15906479	15.6222	1.08661	0.45472	2.38963	0.0168655	0.335808
chr1_57863268_57864042	22.9033	1.08652	0.478394	2.27118	0.0231362	0.417976
chr3_112053695_112053947	17.0261	1.08603	0.506813	2.14285	0.0321248	0.511404
chr3_61649469_61650020	14.3086	1.08527	0.477893	2.27095	0.0231498	0.418026
chr6_1901897_1902175	15.2918	1.08506	0.504329	2.15149	0.0314377	0.505517
chr10_32153752_32154236	18.4246	1.08464	0.447376	2.42446	0.0153312	0.313313
chr3_23170723_23171697	31.7989	1.08411	0.350884	3.08964	0.00200396	0.0628062
chr22_40768800_40769078	14.4168	1.08407	0.490748	2.20901	0.0271737	0.463078
chr2_172978389_172978649	8.64345	1.08402	0.633493	1.71118	0.0870473	0.838768
chr11_96438330_96438819	13.5148	1.08401	0.504479	2.14877	0.0316524	0.507106
chr2_9149079_9149526	12.9732	1.08352	0.499126	2.17083	0.0299442	0.491398
chr2_26637251_26637549	11.1655	1.08334	0.566004	1.91402	0.0556173	0.693651
chr5_66259419_66259816	29.7903	1.08302	0.358095	3.02438	0.00249146	0.0751832
chr2_101540352_101541535	73.8232	1.08289	0.266911	4.05713	4.96798e-05	0.00296712
chr3_130779825_130780161	8.77808	1.08288	0.623087	1.73792	0.0822248	0.820324
chr4_23386457_23386715	18.3612	1.08261	0.88149	1.22816	0.219388	0.999931
chr17_12318428_12318776	9.22735	1.08255	0.569002	1.90255	0.0570996	0.701469
chr1_181494345_181494944	20.042	1.0824	0.459015	2.35809	0.018369	0.356001
chr6_52217127_52217735	72.4955	1.08239	0.346143	3.12701	0.00176594	0.0565923
chr2_165777058_165777349	17.9098	1.08237	0.469744	2.30417	0.0212132	0.393856
chr3_189819209_189819835	26.6288	1.08229	0.377756	2.86504	0.00416953	0.114012
chr20_10719957_10720509	13.285	1.08223	0.482243	2.24417	0.0248215	0.437544
chr2_173793578_173793743	11.832	1.08212	0.546601	1.97972	0.0477346	0.64027
chr7_91524119_91524461	29.1233	1.08211	0.409677	2.64137	0.00825716	0.196514
chr7_22830799_22831288	11.4626	1.08187	0.520197	2.07974	0.0375494	0.560366
chr5_67466895_67467166	7.0724	1.08156	0.642738	1.68273	0.0924267	0.855139
chr5_58469561_58469840	8.53054	1.08152	0.584988	1.84879	0.0644887	0.743887
chr12_44135889_44136322	19.7824	1.0813	0.468923	2.30591	0.0211155	0.392656
chr16_65606178_65606867	22.7123	1.08095	0.4207	2.56941	0.0101873	0.231202
chr4_128026255_128026441	9.22818	1.0808	0.612405	1.76485	0.0775894	0.801549
chr10_72127235_72127459	21.8808	1.08071	0.503336	2.1471	0.0317853	0.508436
chr4_174102843_174103195	14.3608	1.08058	0.479888	2.25174	0.0243388	0.431554
chr18_39693621_39694241	24.9946	1.08039	0.399607	2.70362	0.00685882	0.170866
chr13_53673235_53673821	17.2038	1.07987	0.436902	2.47166	0.0134487	0.284411
chr6_8627815_8628150	13.007	1.07966	0.542753	1.98924	0.0466752	0.632928
chr7_43122779_43122963	13.2616	1.07934	0.575405	1.87579	0.0606837	0.723919
chr1_118277692_118278034	17.8912	1.07933	0.430523	2.50703	0.0121749	0.263953
chr2_47194994_47195498	10.457	1.07919	0.577103	1.87001	0.0614826	0.728344
chr3_99648397_99648920	12.1068	1.07919	0.52625	2.05071	0.040295	0.583659
chr21_42140955_42141494	16.326	1.07918	0.458085	2.35585	0.0184806	0.357319
chr5_174453867_174454855	41.3367	1.07916	0.344117	3.13602	0.00171255	0.0552207
chr2_160372769_160373232	14.3648	1.07913	0.478058	2.25733	0.0239878	0.427044
chr2_139464902_139465648	29.9609	1.07867	0.376787	2.86282	0.00419894	0.114708
chr10_80806641_80807192	34.3757	1.07866	0.348452	3.09558	0.00196426	0.0618258
chr2_214968044_214968552	14.7015	1.07846	0.505526	2.13333	0.0328974	0.517411
chr12_32370818_32371122	7.28871	1.0782	0.700535	1.53911	0.123777	0.93646
chr22_17386809_17387501	29.2532	1.07728	0.369567	2.91497	0.00355719	0.100155
chr10_6537083_6537820	25.113	1.07723	0.385271	2.79604	0.00517335	0.136205
chr1_240356916_240357257	16.4571	1.07706	0.491932	2.18945	0.0285642	0.47728
chr2_23659326_23660070	40.8983	1.07678	0.38302	2.8113	0.00493423	0.131173
chr3_120194814_120195289	23.3291	1.07658	0.399993	2.69149	0.00711344	0.175604
chr8_81827707_81828055	10.8723	1.07657	0.562116	1.91522	0.0554649	0.692503
chr17_53712560_53713162	14.5376	1.07648	0.469131	2.29462	0.021755	0.400842
chr8_75667532_75668431	26.8898	1.07643	0.378739	2.84214	0.00448123	0.121163
chr2_142845272_142845412	5.05589	1.07625	0.771467	1.39507	0.162994	0.999931
chr18_76698965_76699500	16.5202	1.07622	0.447311	2.40597	0.0161295	0.325171
chrX_38560397_38560761	14.0675	1.07622	0.47537	2.26396	0.0235769	0.423009
chr18_67298543_67298908	13.8587	1.076	0.533508	2.01685	0.0437117	0.610487
chr20_37887485_37888316	50.7991	1.07595	0.302675	3.55479	0.000378278	0.0157729
chr1_100695226_100695505	15.3387	1.07593	0.494198	2.17713	0.0294708	0.486802
chr3_148430212_148430634	10.9796	1.07584	0.540188	1.99159	0.0464156	0.630935
chr5_178630258_178630606	8.52014	1.07579	0.608713	1.76731	0.0771756	0.800115
chr7_3102471_3103019	14.0966	1.07532	0.515426	2.08628	0.036953	0.554541
chr3_13190175_13191515	41.7038	1.07524	0.325598	3.30234	0.000958814	0.034107
chr2_49810233_49810594	13.2841	1.07488	0.5052	2.12763	0.0333676	0.521697
chr14_67950124_67950952	35.0015	1.07463	0.351143	3.06038	0.00221057	0.0681766
chr13_46907929_46908731	20.9407	1.07432	0.440918	2.43655	0.0148281	0.305644
chr4_94422430_94422892	20.4834	1.07431	0.428784	2.50549	0.0122282	0.264737
chr9_118352305_118352695	19.8661	1.07419	0.415629	2.58448	0.0097526	0.223909
chr3_119356715_119357304	32.6982	1.07415	0.36077	2.97739	0.00290711	0.0853041
chr16_17838667_17839448	45.6341	1.07387	0.311907	3.44291	0.000575495	0.0222189
chr8_64629736_64630543	21.4105	1.07384	0.429762	2.49869	0.0124653	0.268362
chr6_80421258_80421679	17.6727	1.07373	0.46188	2.32469	0.0200885	0.378526
chr14_71455235_71455682	11.4732	1.0736	0.534357	2.00914	0.0445219	0.617048
chr12_11708710_11709568	40.9918	1.07358	0.320528	3.34943	0.000809781	0.029632
chr15_33110926_33111629	22.0154	1.07343	0.419057	2.56153	0.0104213	0.234931
chr5_169077733_169078968	70.6022	1.07338	0.289388	3.70912	0.000207981	0.00961898
chr16_19130230_19130633	23.0386	1.07306	0.429269	2.49974	0.0124284	0.267919
chr11_80324749_80325182	15.0288	1.07306	0.463657	2.31433	0.0206494	0.386509
chr17_65427518_65428143	30.6526	1.0729	0.425631	2.52073	0.0117113	0.256314
chr12_23358182_23358402	9.4827	1.07263	0.563311	1.90415	0.0568911	0.700105
chr15_36119328_36119644	10.933	1.07185	0.595854	1.79885	0.0720422	0.778554
chr8_107446505_107446776	9.0716	1.07161	0.589665	1.81731	0.0691689	0.763605
chr1_54110634_54111502	22.7979	1.07146	0.397951	2.69244	0.00709323	0.175256
chr1_172612672_172613274	32.242	1.07145	0.343968	3.11496	0.00183968	0.058612
chr14_102342970_102343212	16.2792	1.07142	0.540063	1.98388	0.047269	0.637236
chr9_23342146_23342641	26.1011	1.07137	0.428813	2.49846	0.0124733	0.268484
chr2_33445600_33446018	12.3284	1.07114	0.511318	2.09487	0.0361827	0.547515
chr17_39310092_39310559	17.3351	1.07102	0.443454	2.41518	0.0157274	0.319251
chr1_151458108_151458801	33.0937	1.07101	0.384415	2.78609	0.00533482	0.139783
chr14_64204332_64204778	10.8874	1.07078	0.618405	1.73151	0.0833607	0.824945
chr7_128248924_128249451	30.2089	1.07062	0.371147	2.88462	0.00391882	0.108352
chr15_84100411_84100975	20.6643	1.0699	0.432137	2.47583	0.0132926	0.282307
chr9_21096064_21097012	52.0277	1.06946	0.310314	3.44638	0.000568154	0.0220186
chr17_29835233_29836275	50.0614	1.06911	0.30702	3.48221	0.000497291	0.0197319
chr7_140048849_140049504	25.0821	1.069	0.38205	2.79807	0.00514087	0.135599
chr9_71510947_71511688	22.025	1.06894	0.403784	2.64731	0.00811342	0.194071
chr2_120671953_120672201	10.9477	1.06891	0.585611	1.82529	0.0679568	0.758039
chr6_106611171_106612743	58.1624	1.06874	0.304479	3.51005	0.000448023	0.0181024
chr2_37232235_37232830	36.3425	1.06856	0.338734	3.15457	0.00160736	0.0523286
chr3_174331581_174332271	14.7323	1.0685	0.500219	2.13607	0.0326737	0.515269
chr2_169951986_169952706	26.5212	1.06846	0.376886	2.83496	0.00458307	0.123383
chr1_183811668_183812017	19.9292	1.06835	0.44381	2.40723	0.016074	0.324166
chr1_89828644_89829132	39.7693	1.06835	0.333984	3.19879	0.00138006	0.0460383
chr17_44150436_44150625	7.46167	1.0683	0.693514	1.54042	0.123458	0.93575
chr13_44691511_44691844	9.22352	1.06816	0.616524	1.73256	0.0831747	0.824304
chr10_9500756_9500967	13.1919	1.06814	0.583784	1.82968	0.0672978	0.754633
chr9_77350764_77351184	12.2429	1.06814	0.505363	2.1136	0.0345495	0.532131
chr3_189754451_189754673	14.9726	1.06805	0.493801	2.16292	0.0305471	0.497079
chr12_15854182_15854506	9.6763	1.06802	0.596322	1.79101	0.0732923	0.784218
chr5_137289424_137290184	42.5098	1.06782	0.342913	3.11397	0.00184589	0.0587771
chr8_126734412_126734665	7.52477	1.06775	0.675941	1.57966	0.114186	0.913078
chr8_128813637_128814028	13.2407	1.06746	0.501832	2.12712	0.0334097	0.521787
chr15_64874438_64874792	9.97587	1.06741	0.590147	1.80872	0.0704951	0.770026
chr10_64003151_64003594	12.965	1.06734	0.493958	2.16078	0.030712	0.498651
chr5_160448679_160449558	59.4464	1.06726	0.375861	2.83952	0.00451819	0.121949
chr9_3497482_3498022	13.7621	1.06723	0.498712	2.13998	0.0323564	0.512628
chr15_33396662_33396800	7.8149	1.06714	0.650641	1.64014	0.100977	0.879508
chr3_95440777_95441068	9.20981	1.06697	0.571578	1.8667	0.0619429	0.730217
chr15_60547547_60548055	12.6506	1.06692	0.552879	1.92976	0.0536365	0.68018
chr14_32407022_32407228	10.2364	1.06668	0.583812	1.82709	0.0676862	0.75655
chr9_12814158_12814988	47.4495	1.06645	0.327457	3.25678	0.00112683	0.0390432
chr20_50312991_50313517	20.6212	1.0662	0.461351	2.31105	0.0208302	0.388989
chr1_60031225_60031631	16.3806	1.06617	0.517645	2.05966	0.0394307	0.576378
chr12_25963496_25963847	11.9434	1.06601	0.517331	2.06059	0.0393425	0.575781
chr6_84323181_84323476	16.1378	1.06596	0.491509	2.16874	0.0301022	0.492943
chr13_20993853_20994574	57.9588	1.06579	0.341589	3.1201	0.00180788	0.0577591
chr13_29052354_29052563	9.06834	1.06542	0.649851	1.63949	0.101112	0.879973
chr10_53638428_53639607	41.6021	1.06539	0.31881	3.34178	0.000832444	0.0303163
chr4_170874030_170874229	11.2181	1.06522	0.582362	1.82914	0.0673785	0.754849
chr2_165463124_165463562	24.6408	1.06494	0.444519	2.39571	0.0165881	0.331679
chr5_58483698_58484661	39.2658	1.06486	0.334109	3.18718	0.00143669	0.0475958
chr4_102200547_102200963	19.5594	1.06483	0.417326	2.55155	0.0107245	0.239929
chr17_62637615_62638162	19.2258	1.06481	0.422729	2.5189	0.0117722	0.257143
chr6_144881119_144881732	20.4119	1.06477	0.43142	2.46806	0.0135849	0.286537
chr16_82142252_82142990	59.9276	1.06474	0.303226	3.51138	0.00044578	0.0180245
chr8_106591698_106592247	15.0053	1.0644	0.471617	2.25691	0.0240139	0.427376
chr6_25034663_25036379	42.1415	1.06414	0.336981	3.15787	0.00158927	0.0518572
chr1_246795687_246796618	39.7848	1.06411	0.358102	2.97154	0.00296305	0.086685
chr12_121628311_121628734	20.0552	1.06405	0.462874	2.29879	0.021517	0.397675
chr3_30014089_30014370	11.9118	1.06392	0.554376	1.91912	0.0549688	0.689308
chr1_236451498_236451895	12.9955	1.06391	0.487282	2.18336	0.0290093	0.481912
chr3_26491388_26491743	11.1681	1.06382	0.570676	1.86413	0.062303	0.731794
chr17_762757_763227	17.5691	1.06377	0.443609	2.39799	0.0164852	0.330359
chr1_204407554_204408321	49.1063	1.06365	0.399107	2.66508	0.00769709	0.186365
chr4_83996947_83997277	12.151	1.06339	0.605763	1.75546	0.0791803	0.808571
chr3_71312108_71312383	9.58777	1.0633	0.585394	1.81639	0.0693113	0.763866
chr10_83829641_83830023	9.95513	1.06293	0.568683	1.86911	0.061607	0.728801
chr20_10600200_10600448	15.9732	1.06278	0.508823	2.08871	0.0367339	0.552795
chr18_60152931_60153372	21.1985	1.06252	0.466718	2.27658	0.0228111	0.41419
chr2_186493049_186493189	5.75071	1.06247	0.72341	1.4687	0.141915	0.972492
chr15_26094239_26094903	39.9158	1.06219	0.339232	3.13116	0.00174119	0.0560581
chr16_48160800_48161571	69.0981	1.06217	0.316797	3.35285	0.00079985	0.029306
chr17_40418970_40419388	17.8014	1.06214	0.458958	2.31424	0.0206545	0.386509
chr17_79779374_79780672	77.4956	1.06198	0.278981	3.80665	0.000140863	0.00699999
chr6_139611791_139612412	26.9688	1.06195	0.376041	2.82402	0.00474249	0.126869
chr2_134390711_134391982	65.9051	1.06193	0.282717	3.75617	0.000172535	0.00828871
chr1_88510578_88511321	18.6703	1.06168	0.423772	2.50532	0.012234	0.264772
chr1_177107464_177107904	10.7088	1.06164	0.590796	1.79697	0.0723411	0.780094
chr6_122543855_122544358	18.1676	1.06158	0.454784	2.33425	0.0195827	0.371926
chr11_96257567_96257850	15.7717	1.06153	0.473487	2.24194	0.0249655	0.438998
chr21_36848094_36848458	12.5565	1.06152	0.569339	1.86448	0.0622549	0.731713
chr4_185294768_185295470	26.3616	1.06141	0.405293	2.61887	0.00882204	0.20684
chr16_17874198_17874459	9.41062	1.06111	0.641072	1.6552	0.0978832	0.869667
chr4_39355180_39355881	21.9296	1.06108	0.406443	2.61065	0.00903692	0.210588
chr4_19677020_19677371	11.8568	1.06095	0.519225	2.04334	0.0410188	0.589827
chr4_126311416_126311699	8.97989	1.06081	0.575129	1.84448	0.0651134	0.74635
chr11_83265880_83266381	19.1915	1.06079	0.420195	2.52452	0.0115855	0.254285
chr2_3916186_3916753	11.2438	1.06073	0.579763	1.82958	0.0673121	0.754699
chr10_112029289_112029833	21.6956	1.06037	0.425642	2.49123	0.0127302	0.272734
chr7_129485184_129485635	16.4181	1.06033	0.444968	2.38293	0.0171755	0.340394
chr15_38507639_38508395	38.2856	1.0602	0.336679	3.149	0.00163828	0.0531919
chr13_25555349_25555844	14.417	1.05983	0.510496	2.07607	0.0378871	0.563574
chr2_187159062_187159920	16.0491	1.05952	0.500941	2.11507	0.0344242	0.530699
chr14_22148394_22148554	7.59534	1.0595	0.650117	1.62971	0.103162	0.885772
chr14_62482698_62482975	8.13894	1.05916	0.616705	1.71745	0.0858969	0.83469
chr8_93537371_93537853	11.9812	1.05915	0.534803	1.98045	0.0476527	0.639554
chr1_80365618_80365943	11.68	1.05879	0.543232	1.94905	0.0512896	0.665298
chr5_39774737_39775367	18.5703	1.05861	0.435161	2.43269	0.014987	0.307815
chr15_66764577_66765192	30.5026	1.05847	0.380739	2.78003	0.00543533	0.141898
chr13_33778741_33779046	16.3652	1.05837	0.465957	2.27139	0.0231237	0.417948
chr16_29831632_29831975	28.3778	1.05824	0.376915	2.80762	0.00499086	0.132341
chr13_36123526_36124119	38.7665	1.05818	0.389578	2.71623	0.00660298	0.165494
chr5_90279016_90279319	13.5081	1.05805	0.492375	2.14888	0.0316442	0.507045
chr5_171088246_171088455	12.6247	1.05781	0.52884	2.00025	0.0454737	0.625671
chr17_48772358_48772858	17.8094	1.05737	0.429097	2.46417	0.0137332	0.288832
chr7_145952625_145953144	16.174	1.05736	0.477015	2.21663	0.0266486	0.457116
chr9_99256219_99256720	17.13	1.0572	0.443696	2.3827	0.017186	0.340431
chr10_105812224_105812554	13.8374	1.05719	0.521312	2.02794	0.0425665	0.601385
chr3_132448625_132448830	13.0785	1.05707	0.498384	2.12099	0.0339229	0.526915
chr2_117568333_117568536	9.37833	1.05691	0.571753	1.84855	0.0645227	0.743887
chr8_138130856_138131041	6.44827	1.05683	0.684445	1.54407	0.122571	0.93405
chr4_183985465_183986034	10.7904	1.05681	0.538209	1.96356	0.0495813	0.652993
chr2_191630485_191630816	14.9128	1.05601	0.567637	1.86036	0.062834	0.734326
chr5_66138903_66139446	12.4732	1.05598	0.567407	1.86107	0.062735	0.734014
chr6_157389900_157390215	16.0676	1.05593	0.482618	2.18793	0.028675	0.478337
chr16_81531147_81531743	17.479	1.05593	0.438771	2.40657	0.0161033	0.324699
chr5_108868606_108869181	17.7581	1.05586	0.457713	2.30682	0.0210648	0.392095
chr12_92797129_92797903	27.3993	1.05567	0.382517	2.7598	0.00578376	0.149
chr18_25232400_25233120	52.0227	1.05534	0.327293	3.22446	0.00126211	0.0427876
chr5_142547306_142547567	7.06485	1.0551	0.650164	1.62283	0.104626	0.889111
chr5_38672413_38672927	40.0106	1.05506	0.387848	2.72028	0.00652273	0.164129
chr8_113483857_113484283	14.363	1.05416	0.527274	1.99925	0.0455809	0.626385
chr6_164229427_164229654	7.12571	1.0541	0.638839	1.65002	0.0989389	0.873407
chr1_173092085_173092830	63.6169	1.05407	0.296841	3.55096	0.00038383	0.0159696
chr15_99720610_99720836	8.65212	1.05403	0.591225	1.78279	0.0746211	0.789763
chr9_8778366_8778897	24.9824	1.05335	0.382488	2.75393	0.00588835	0.151301
chr1_46308980_46309495	21.4282	1.05322	0.426761	2.46794	0.0135891	0.286537
chr22_24912075_24912661	50.0755	1.05308	0.342676	3.0731	0.00211849	0.0657965
chr3_95642355_95642877	27.9921	1.05298	0.392555	2.68239	0.00730991	0.179557
chr2_106214232_106215093	26.6521	1.05269	0.386743	2.72195	0.00648989	0.163516
chr3_153003025_153003354	19.1362	1.05192	0.448409	2.3459	0.0189814	0.363644
chr22_31005219_31005778	40.4255	1.05184	0.336522	3.12563	0.00177424	0.0568266
chr9_17594045_17594362	8.17707	1.05158	0.627139	1.67679	0.0935832	0.858122
chr1_216388586_216388982	16.8717	1.05107	0.46629	2.25411	0.0241892	0.429431
chr2_216696195_216696484	10.7458	1.05103	0.549386	1.91309	0.0557359	0.694289
chr5_168376038_168376496	30.1306	1.05085	0.355088	2.95941	0.00308233	0.0895757
chr12_29035334_29035683	9.27297	1.05077	0.611259	1.71903	0.0856085	0.833988
chr6_89350750_89351872	45.8476	1.05073	0.304983	3.44522	0.000570603	0.0220762
chr4_43343859_43344103	8.28565	1.05072	0.647068	1.62381	0.104416	0.888858
chr1_214620146_214620802	37.2004	1.05022	0.341608	3.07435	0.00210959	0.0655782
chr20_40142599_40142843	7.57946	1.05014	0.651109	1.61285	0.106777	0.896563
chr11_40307781_40307973	9.10757	1.0498	0.60442	1.73686	0.082411	0.820936
chr2_232086971_232087444	28.7494	1.04959	0.388013	2.70504	0.00682956	0.170268
chr1_44902205_44902935	15.0782	1.04948	0.480126	2.18585	0.0288267	0.479781
chr8_70660215_70660673	26.8434	1.04947	0.408961	2.56617	0.0102827	0.232492
chr1_234792831_234794157	52.1726	1.04923	0.294545	3.56222	0.000367726	0.0154113
chr7_83753203_83753806	22.7845	1.04904	0.421889	2.48653	0.0128997	0.275851
chr14_100394857_100395907	46.7921	1.04866	0.304211	3.44715	0.000566526	0.0219631
chr2_29247497_29248082	19.323	1.0483	0.434362	2.41343	0.015803	0.320502
chr4_77703156_77703514	12.4906	1.04829	1.59776	0.656097	0.511762	0.999931
chr9_140141865_140142447	26.4009	1.04827	0.369804	2.83466	0.00458744	0.123469
chr8_13007504_13007679	6.60029	1.04826	0.781118	1.342	0.179597	0.999931
chr18_46688078_46688698	41.7755	1.04822	0.348611	3.00684	0.00263981	0.0785955
chr8_81013907_81014619	13.6306	1.04819	0.492516	2.12824	0.033317	0.521047
chr17_4822879_4823297	23.2056	1.04818	0.424479	2.46934	0.0135362	0.28579
chr8_38814819_38815381	17.315	1.04814	0.470165	2.22931	0.0257934	0.448328
chr11_77168040_77168846	11.7286	1.04814	0.548498	1.91093	0.0560135	0.696168
chr11_129154615_129155570	39.5726	1.04787	0.345582	3.0322	0.00242775	0.0736723
chr6_89581191_89581544	13.9001	1.04782	0.546382	1.91773	0.0551447	0.690006
chr1_65134897_65135341	16.7965	1.04766	0.454922	2.30295	0.0212818	0.394599
chr13_32786668_32786886	11.3744	1.04754	0.562996	1.86065	0.0627935	0.734217
chr20_48955164_48956308	42.5575	1.04753	0.32105	3.26281	0.00110312	0.038396
chr5_138976813_138977156	20.2844	1.04716	0.484091	2.16315	0.0305293	0.497066
chr11_110841848_110842162	13.5503	1.04712	0.530503	1.97383	0.0484014	0.644777
chr6_77404459_77404914	10.9206	1.04693	0.566217	1.84898	0.0644602	0.743813
chr13_68270897_68271410	20.3692	1.0469	0.424422	2.46665	0.0136385	0.28724
chr17_59327774_59328200	20.9935	1.04671	0.482164	2.17086	0.0299419	0.491398
chr2_46719807_46720121	14.2891	1.0465	0.467884	2.23667	0.0253082	0.442127
chr11_129973027_129973671	28.2382	1.04638	0.43122	2.42655	0.015243	0.311733
chr1_11028137_11028734	19.1708	1.04637	0.443886	2.3573	0.0184085	0.356257
chr10_10703221_10703419	8.3658	1.04632	0.766956	1.36425	0.17249	0.999931
chr6_136482999_136483402	18.9578	1.04617	0.440395	2.37553	0.0175236	0.345143
chr1_38072045_38072441	12.9198	1.04586	0.541645	1.9309	0.0534955	0.679061
chr8_134049061_134049624	113.103	1.04578	0.314736	3.32273	0.000891422	0.0321088
chr20_9300490_9301253	19.5108	1.04568	0.414906	2.52028	0.0117263	0.256405
chr1_27762383_27762937	19.1188	1.04546	0.429783	2.43254	0.0149935	0.307883
chr16_65078642_65079108	23.587	1.0453	0.412903	2.5316	0.0113544	0.250361
chr10_93373239_93373932	38.4304	1.04515	0.3545	2.94824	0.00319584	0.092105
chr5_76016884_76017453	16.0984	1.04515	0.466858	2.23869	0.0251762	0.441045
chr6_24918909_24919563	33.3994	1.04515	0.339997	3.07399	0.00211216	0.0656352
chr13_109568100_109568917	22.2021	1.04472	0.410126	2.54732	0.0108552	0.242099
chr1_117006420_117006729	26.4703	1.04471	0.382973	2.72789	0.00637412	0.161272
chr21_45020632_45020847	22.8523	1.0447	0.462622	2.25821	0.0239325	0.426391
chr2_208481620_208482547	29.9526	1.04455	0.409783	2.54902	0.0108026	0.24122
chr14_80052209_80052486	13.2614	1.04449	0.489823	2.13239	0.0329747	0.518165
chr4_19984711_19985058	14.8615	1.044	0.5314	1.96462	0.0494579	0.652266
chr20_36384055_36384528	15.1039	1.04361	0.458592	2.27569	0.0228646	0.414925
chr6_4577754_4577996	10.7748	1.04345	0.553518	1.88512	0.0594131	0.715494
chr10_105226410_105226944	47.2057	1.04336	0.318	3.28102	0.00103433	0.0363539
chr2_21581694_21582240	28.5131	1.0433	0.375428	2.77897	0.00545308	0.142232
chr4_139772470_139773309	29.5562	1.04287	0.356756	2.92321	0.00346443	0.0980729
chr6_88193657_88193952	9.88265	1.04287	0.556215	1.87493	0.0608018	0.724348
chr12_115393299_115393737	14.2989	1.04284	0.484799	2.15108	0.0314698	0.50555
chr1_91520143_91520897	20.9499	1.04281	0.423486	2.46245	0.0137993	0.289851
chr12_44750929_44751536	22.0508	1.04241	0.4607	2.26267	0.0236559	0.423632
chr11_9587310_9587928	87.4904	1.04194	0.299803	3.47542	0.000510056	0.020141
chr8_24010979_24011209	17.2455	1.04151	0.472941	2.2022	0.0276513	0.467952
chr15_37351421_37351650	8.81618	1.04143	0.596285	1.74654	0.0807176	0.81461
chr5_73475118_73475349	11.9304	1.04123	0.579286	1.79743	0.0722667	0.779879
chr14_23288207_23288607	42.4853	1.04104	0.329629	3.15823	0.00158732	0.0518232
chr14_68454439_68454603	9.39892	1.04091	0.626995	1.66015	0.0968839	0.867707
chr4_147177042_147177949	32.2797	1.0409	0.374417	2.78006	0.00543493	0.141898
chr10_116006606_116006905	13.6147	1.04084	0.490076	2.12382	0.0336849	0.524603
chr1_95403829_95404126	11.9733	1.04079	0.508922	2.04508	0.0408471	0.588242
chr4_103455465_103455775	7.83838	1.0407	0.625926	1.66265	0.0963816	0.866047
chr4_13695999_13696177	7.81276	1.04047	0.688902	1.51034	0.130957	0.953729
chr4_152396539_152396788	8.27378	1.04035	0.641053	1.62288	0.104616	0.889111
chr8_62923813_62924158	27.382	1.04008	0.403577	2.57715	0.00996186	0.227467
chr11_27107133_27107557	12.7597	1.04006	0.494154	2.10473	0.0353147	0.538784
chr10_74479857_74480321	14.156	1.04	0.530309	1.96112	0.0498647	0.654772
chr11_7531271_7531536	23.4687	1.03976	0.421114	2.46906	0.0135468	0.285907
chr20_48554874_48555571	35.2618	1.03957	0.345266	3.01094	0.00260444	0.0777643
chr15_39696959_39697436	20.3343	1.03957	0.408405	2.54544	0.010914	0.243173
chr22_33724798_33725226	23.354	1.03932	0.420362	2.47243	0.0134197	0.284008
chr1_147309937_147310594	13.4358	1.03923	0.517604	2.00778	0.044667	0.618351
chr1_197148162_197148505	18.0998	1.03883	0.464761	2.2352	0.0254044	0.443393
chr19_54392853_54393438	25.5535	1.03881	0.380733	2.72845	0.00636325	0.161104
chr3_100836875_100837158	10.0565	1.03879	0.544889	1.90643	0.0565949	0.699204
chr11_73427237_73427552	11.0718	1.03878	0.569537	1.8239	0.0681665	0.758854
chr10_127170782_127170976	8.23059	1.03857	0.651716	1.5936	0.111026	0.905826
chr5_113652027_113652691	12.8056	1.03819	0.519894	1.99692	0.0458335	0.627969
chr20_32753115_32753406	16.3747	1.0381	0.490139	2.11797	0.0341776	0.529114
chr10_80756755_80758554	81.9631	1.03808	0.263711	3.93643	8.27044e-05	0.00449726
chr4_38705326_38705975	13.2891	1.03777	0.513003	2.02293	0.0430802	0.60529
chr11_78523431_78523937	29.0762	1.03761	0.367245	2.82539	0.00472238	0.126449
chr9_11023275_11023544	17.3053	1.03759	0.482374	2.15102	0.031475	0.50555
chr8_118764493_118764977	36.0998	1.03727	0.349044	2.97175	0.00296107	0.0866659
chr8_98903154_98903501	22.25	1.03696	0.442817	2.34174	0.0191942	0.366123
chr4_138974776_138975325	27.462	1.03679	0.402056	2.57871	0.00991695	0.226949
chr12_32719722_32720453	41.563	1.03621	0.321287	3.22519	0.0012589	0.0427041
chr6_150570474_150570621	9.32854	1.036	0.643227	1.61062	0.107262	0.898215
chr20_45892155_45892749	20.3103	1.03589	0.449866	2.30267	0.0212973	0.394695
chr6_112962122_112962503	14.8358	1.03589	0.549571	1.8849	0.0594434	0.715677
chr14_91127395_91127964	17.0888	1.0357	0.474773	2.18145	0.0291499	0.483384
chr6_36203183_36203608	12.835	1.03548	0.497694	2.08056	0.0374741	0.559751
chr4_183685244_183685948	17.3161	1.03545	0.448547	2.30845	0.0209743	0.390854
chr17_26571378_26571810	17.6059	1.03544	0.455325	2.27406	0.0229626	0.415807
chr20_23604629_23605247	34.0585	1.03511	0.358878	2.8843	0.00392291	0.108431
chr1_64979869_64980393	42.8942	1.03498	0.312577	3.31113	0.000929197	0.0332181
chr17_59660628_59660919	16.1074	1.03497	0.46648	2.21868	0.0265088	0.455807
chr4_142634796_142635437	18.1203	1.03491	0.520201	1.98944	0.0466522	0.632928
chr1_192370732_192371392	23.4693	1.03487	0.393497	2.62994	0.0085401	0.201713
chr1_192918924_192919367	10.5751	1.0347	0.556894	1.85798	0.0631724	0.736229
chr20_50348461_50349352	24.5448	1.03466	0.374618	2.76189	0.00574673	0.148287
chrX_126860151_126860840	21.2439	1.03465	0.407845	2.53687	0.0111849	0.247767
chr16_56957433_56957847	20.396	1.03458	0.485265	2.13198	0.0330082	0.518479
chr10_114856299_114856864	21.5342	1.03456	0.416102	2.4863	0.0129078	0.275922
chr4_81392880_81393329	22.9733	1.03442	0.441482	2.34306	0.0191265	0.365255
chrX_22108317_22108849	15.9622	1.034	0.48609	2.12717	0.0334056	0.521787
chr7_13899733_13899936	10.7485	1.03396	0.563401	1.83521	0.0664739	0.752783
chr7_94021129_94021655	37.8463	1.03388	0.319154	3.23943	0.0011977	0.040967
chr7_97109104_97109836	25.4323	1.03386	0.372368	2.77645	0.00549555	0.14308
chr12_69824789_69825846	26.4351	1.03383	0.387503	2.66792	0.00763217	0.185184
chr8_128237378_128237613	9.93022	1.03368	0.566872	1.82349	0.0682298	0.759005
chr11_105808098_105808819	20.331	1.03343	0.491345	2.10327	0.0354426	0.540116
chr18_8816195_8816580	15.5178	1.03337	0.469609	2.2005	0.0277716	0.469114
chrX_22407669_22408102	16.3511	1.03336	0.476499	2.16865	0.0301091	0.492975
chr16_48171735_48172205	11.8271	1.03336	0.514319	2.00918	0.0445185	0.617048
chr15_101784426_101785118	23.709	1.03333	0.393192	2.62806	0.00858737	0.202538
chr14_76459768_76460296	17.6607	1.0332	0.43743	2.36198	0.0181776	0.353127
chr2_163745257_163745458	6.88967	1.03297	0.681518	1.51569	0.129597	0.951186
chr11_66935692_66936292	15.7121	1.0329	0.466914	2.21219	0.0269538	0.460563
chr8_40848199_40848700	30.2686	1.0327	0.368712	2.80084	0.00509695	0.134719
chr8_127404025_127404313	13.7843	1.03254	0.521768	1.97892	0.0478248	0.640683
chr3_148036924_148037662	20.2924	1.03235	0.418659	2.46584	0.0136691	0.287747
chr6_41031737_41032086	16.816	1.03221	0.45011	2.29324	0.0218341	0.401982
chr12_44367302_44367635	9.56155	1.03186	0.605073	1.70535	0.0881298	0.842551
chr2_152586773_152587104	18.971	1.03181	0.443772	2.32508	0.0200677	0.378258
chr6_108312349_108312692	13.3309	1.03168	0.508108	2.03044	0.0423118	0.599336
chr6_92185661_92186087	18.7336	1.03159	0.440132	2.34383	0.019087	0.364949
chr15_71571400_71571934	23.0781	1.03151	0.415041	2.48532	0.0129434	0.276453
chr3_186715458_186715732	10.5685	1.03146	0.564567	1.827	0.0677002	0.756592
chr11_70170133_70170774	36.0737	1.03144	0.354974	2.90568	0.00366454	0.102424
chr3_152161053_152161399	8.97243	1.03118	0.60589	1.70192	0.0887698	0.844323
chr1_48872829_48873189	9.51552	1.03111	0.576137	1.78969	0.0735031	0.78503
chr2_23755100_23756552	69.374	1.03096	0.280685	3.67301	0.000239707	0.0108721
chr16_67354487_67354818	11.0775	1.03088	0.532629	1.93546	0.0529345	0.675993
chr11_56929497_56930197	21.5	1.03067	0.400902	2.57089	0.0101438	0.230715
chr7_70731_71275	11.0321	1.03024	0.525326	1.96114	0.0498631	0.654772
chr14_53714317_53714980	15.9196	1.03014	0.45606	2.25879	0.0238968	0.42614
chr11_122586486_122587130	14.0565	1.03001	0.483584	2.12996	0.0331748	0.519815
chr18_21442150_21442528	10.9498	1.02998	0.547261	1.88206	0.0598276	0.718225
chr16_68812371_68813035	32.9645	1.0299	0.346824	2.96952	0.0029827	0.0871213
chr2_201994289_201994603	25.5985	1.02973	0.485994	2.11882	0.034106	0.528633
chr17_20904675_20905469	42.7646	1.02949	0.320621	3.21092	0.00132312	0.044462
chr4_37159016_37160001	30.1815	1.0294	0.371785	2.76881	0.00562615	0.145852
chr1_68663285_68663434	8.01725	1.02879	0.675888	1.52213	0.127977	0.94797
chr12_116848260_116849042	37.9966	1.02875	0.373031	2.75781	0.00581898	0.149701
chr7_107233605_107233884	15.3427	1.02841	0.457112	2.2498	0.0244617	0.43333
chr6_168187454_168188195	26.0326	1.02837	0.371148	2.77077	0.00559233	0.145172
chr18_20667368_20667887	21.5041	1.02835	0.447455	2.29822	0.021549	0.398138
chr12_91015669_91015969	10.669	1.02821	0.563661	1.82416	0.0681273	0.75882
chr6_82407358_82407668	13.0481	1.02806	0.514697	1.99741	0.0457805	0.627785
chr4_177575886_177576316	10.2942	1.02803	0.565492	1.81794	0.0690737	0.763142
chr4_119294829_119295360	20.7763	1.0279	0.466601	2.20295	0.0275985	0.467335
chr12_53231116_53231493	16.9125	1.02775	0.472421	2.17549	0.0295936	0.487735
chr18_19406790_19407168	19.8067	1.02751	0.430622	2.38611	0.0170274	0.338207
chr18_29229989_29230441	9.72387	1.0272	0.589876	1.74139	0.0816151	0.818369
chr1_43429201_43429481	21.2227	1.02704	0.452515	2.26962	0.0232307	0.418761
chr2_190014751_190015138	10.6403	1.0267	0.563725	1.82128	0.0685636	0.760506
chr18_25556264_25557267	23.3564	1.02666	0.451981	2.27147	0.0231185	0.417921
chr14_48794765_48794983	5.75949	1.02664	0.705565	1.45506	0.145653	0.979065
chr17_61072545_61073190	29.3169	1.02622	0.379914	2.70119	0.00690915	0.17178
chr3_170281804_170282507	30.2399	1.02621	0.355848	2.88384	0.00392859	0.10851
chr5_157205187_157205630	30.2786	1.02603	0.417457	2.4578	0.0139792	0.292772
chr6_113953431_113954011	35.7282	1.0258	0.401761	2.55326	0.0106719	0.239126
chr3_140102763_140103343	17.2047	1.02577	0.457964	2.23985	0.0251008	0.440303
chr13_101467789_101468299	24.2471	1.0257	0.395836	2.59122	0.00956351	0.220266
chr1_153855112_153855391	15.388	1.02547	0.472408	2.17073	0.0299518	0.491445
chr4_138431941_138432445	21.3747	1.0249	0.43347	2.36441	0.0180587	0.351828
chr10_91037855_91038335	34.4893	1.0249	0.412588	2.48406	0.0129893	0.277199
chr1_212093506_212093786	10.5105	1.0248	0.539331	1.90013	0.0574162	0.703449
chr4_78871501_78871684	8.84356	1.02479	0.695925	1.47256	0.140869	0.969863
chr5_112332696_112332946	7.53507	1.02462	0.658297	1.55647	0.119595	0.927225
chr5_37319133_37319421	13.865	1.02457	0.524026	1.95518	0.0505614	0.659851
chr15_76281444_76281721	14.3558	1.02404	0.548918	1.86557	0.062102	0.731149
chr5_142766364_142766570	8.79841	1.02392	0.667292	1.53443	0.124923	0.939904
chr13_21388059_21388324	16.4832	1.02389	0.507208	2.01867	0.0435213	0.60873
chr4_130979258_130979513	8.8957	1.02366	0.669859	1.52817	0.12647	0.943462
chr6_10962964_10963206	9.75595	1.02361	0.615352	1.66346	0.0962201	0.865672
chr8_41304634_41306011	29.9473	1.02352	0.361943	2.82785	0.00468617	0.125685
chr5_150561676_150562218	15.5391	1.02341	0.482347	2.12173	0.0338601	0.526244
chr1_186703770_186704189	17.7597	1.02339	0.499918	2.04711	0.0406471	0.587057
chr11_4845605_4845846	7.55824	1.02316	0.66324	1.54267	0.122912	0.934878
chr3_146268884_146269193	18.3714	1.02313	0.506687	2.01926	0.0434603	0.608324
chr11_26725347_26726008	19.6266	1.02284	0.410851	2.48957	0.0127897	0.273796
chr14_66306576_66307791	26.8175	1.02272	0.378478	2.70219	0.00688852	0.171416
chr12_109465630_109465863	9.32848	1.02261	0.613962	1.66559	0.095795	0.86441
chr7_28356102_28356839	25.5854	1.02238	0.378732	2.69948	0.00694474	0.172403
chr12_90015404_90015546	6.18358	1.02222	0.798831	1.27965	0.20067	0.999931
chr18_35836344_35836620	9.074	1.02211	0.610295	1.67478	0.0939768	0.859143
chr2_102649684_102650237	18.5934	1.02176	0.479983	2.12874	0.0332758	0.520758
chr1_107289112_107289605	12.7503	1.02175	0.50348	2.02937	0.0424205	0.600306
chr11_114337551_114337876	10.3278	1.02065	0.595137	1.71498	0.0863486	0.836873
chr9_93687815_93688196	15.8706	1.02061	0.525805	1.94105	0.052252	0.671224
chrX_107511804_107512362	20.7255	1.02061	0.456776	2.23438	0.025458	0.443855
chr21_45274705_45275417	21.7512	1.02058	0.404351	2.52401	0.0116026	0.254563
chr19_16173502_16173978	12.2909	1.02047	0.509473	2.00299	0.0451779	0.622646
chr11_33366252_33366447	15.5121	1.02044	0.455161	2.24194	0.0249653	0.438998
chr3_179033530_179034308	28.6034	1.02039	0.36305	2.81061	0.00494484	0.131303
chrX_107800911_107801102	8.62538	1.02023	0.608915	1.67548	0.0938394	0.858594
chr2_182675517_182676225	30.2645	1.02021	0.366511	2.78357	0.00537645	0.140617
chr2_35668327_35668644	8.6992	1.0202	0.636369	1.60316	0.108899	0.901665
chr8_103659747_103660136	10.1329	1.02016	0.558705	1.82594	0.0678588	0.757447
chr2_12246522_12246823	17.1917	1.0195	0.464043	2.19699	0.028021	0.471912
chr8_125070172_125070865	16.4049	1.01937	0.453378	2.24839	0.0245512	0.434246
chr3_76452646_76453134	13.2294	1.0188	0.53245	1.91341	0.0556957	0.69417
chr21_19757210_19757347	7.2948	1.01856	0.664016	1.53394	0.125044	0.940416
chr3_194003030_194003891	27.1445	1.01851	0.384365	2.64986	0.00805249	0.193137
chr4_99438669_99439186	46.371	1.01835	0.341051	2.98593	0.00282721	0.0833003
chr3_152769832_152770421	38.6778	1.01832	0.35112	2.90021	0.00372914	0.103901
chr17_74631315_74632050	24.3804	1.01832	0.428394	2.37706	0.0174514	0.344458
chr7_47251179_47251560	16.9691	1.01818	0.480809	2.11763	0.0342061	0.529114
chr7_69480974_69481909	51.8024	1.01811	0.327309	3.11054	0.00186743	0.0593643
chr20_49926643_49927115	28.6191	1.01808	0.372195	2.73534	0.0062316	0.158364
chr4_79844755_79845483	22.6192	1.01805	0.42851	2.37579	0.0175112	0.345065
chr6_122643812_122644766	29.0343	1.01787	0.397034	2.56367	0.0103572	0.233899
chr4_12120211_12120537	8.62487	1.01784	0.603639	1.68617	0.0917621	0.853327
chr11_115278984_115279273	8.44666	1.0178	0.592849	1.71679	0.0860177	0.835085
chr9_75478160_75478738	12.5931	1.01768	0.529249	1.92287	0.0544969	0.685862
chr9_114493349_114493822	17.235	1.01744	0.461309	2.20554	0.027416	0.465686
chr4_60786186_60786626	9.97578	1.01733	0.57819	1.75951	0.0784905	0.805904
chr10_47009109_47009771	67.1173	1.01688	0.280137	3.62994	0.000283482	0.0124918
chr5_111290571_111291036	21.5204	1.01676	0.417677	2.43433	0.0149193	0.306909
chr5_17053915_17054274	10.4993	1.01665	0.561428	1.81082	0.0701682	0.768584
chr2_192074207_192074414	8.18757	1.01613	0.667847	1.5215	0.128134	0.948091
chr20_56370824_56371149	7.14389	1.01556	0.657935	1.54356	0.122694	0.934386
chr18_73977735_73978172	17.4119	1.01535	0.45214	2.24565	0.0247267	0.436745
chr17_59216685_59216996	11.4711	1.01531	0.581988	1.74455	0.0810628	0.816181
chr15_46590831_46591239	9.8586	1.01491	0.559621	1.81357	0.0697443	0.766188
chr16_79036793_79037837	28.8083	1.0149	0.379193	2.67648	0.00744	0.181596
chr2_213130591_213131336	18.2532	1.01486	0.469228	2.16283	0.0305546	0.497079
chr1_198888972_198889475	12.9637	1.01452	0.509836	1.98989	0.0466034	0.63272
chr1_78608541_78609231	18.2884	1.01449	0.430798	2.3549	0.0185277	0.357748
chr2_48815923_48816549	16.8709	1.01438	0.449409	2.25713	0.0239997	0.42719
chr15_49535184_49535389	6.88858	1.0142	0.728963	1.3913	0.164135	0.999931
chr3_36832382_36832949	24.0117	1.0141	0.383938	2.64132	0.00825833	0.196514
chr3_184934230_184934735	12.7248	1.01407	0.514315	1.9717	0.048644	0.646284
chr4_163986028_163986765	20.0961	1.01404	0.4448	2.27976	0.0226217	0.412154
chr3_188579919_188580374	16.1085	1.014	0.483658	2.09653	0.0360356	0.546297
chr4_144966254_144966475	5.908	1.01391	0.746452	1.3583	0.174367	0.999931
chr10_21870169_21870832	26.4151	1.01365	0.380982	2.66063	0.00779956	0.188369
chr8_74903392_74904591	37.5621	1.01345	0.351332	2.8846	0.00391911	0.108352
chr3_101680994_101681690	17.3901	1.0132	0.444431	2.27977	0.0226216	0.412154
chr11_112046939_112047175	23.4931	1.01299	0.456375	2.21965	0.0264427	0.45539
chrX_73571619_73572096	21.184	1.01298	0.414389	2.44452	0.0145045	0.300762
chr2_234119228_234120348	60.6974	1.01255	0.276682	3.65962	0.00025259	0.0113528
chr8_106743056_106743742	34.8346	1.01255	0.370729	2.73123	0.00630976	0.159961
chr2_199053556_199054065	16.6865	1.01247	0.486944	2.07923	0.0375959	0.560856
chr2_126163427_126163721	29.7274	1.01246	0.456033	2.22015	0.0264089	0.455112
chr1_206274164_206274908	40.5082	1.01242	0.31368	3.22756	0.00124851	0.0424771
chr1_164919071_164919333	20.7179	1.01242	0.48478	2.0884	0.0367615	0.553125
chr12_120814215_120815602	37.6273	1.01214	0.335842	3.01374	0.00258049	0.0772003
chr10_3727161_3727464	14.2588	1.01188	0.49588	2.04057	0.0412932	0.59168
chr2_112209395_112210050	19.4855	1.01185	0.448143	2.25787	0.0239535	0.426566
chr4_133148617_133149210	14.5507	1.01157	0.502383	2.01355	0.0440572	0.613793
chr2_193510984_193511376	20.4434	1.0115	0.414208	2.44201	0.0146057	0.302363
chr5_34667907_34668223	21.6377	1.01105	0.43156	2.34278	0.0191405	0.365401
chr9_118310974_118311573	18.9052	1.01057	0.451709	2.23723	0.0252715	0.441948
chrX_71314641_71315159	28.4022	1.01025	0.372145	2.71468	0.00663402	0.166091
chr7_74412054_74412238	7.87759	1.01024	0.630897	1.60127	0.109317	0.902545
chr2_2650309_2651184	47.1601	1.01009	0.322837	3.12881	0.00175516	0.0564045
chr10_54018632_54019147	24.9896	1.01003	0.408213	2.47428	0.0133505	0.283013
chr8_88686230_88686614	13.0139	1.00998	0.585225	1.7258	0.0843826	0.828803
chr5_137073164_137073493	28.2227	1.00983	0.455126	2.21879	0.026501	0.455742
chr6_10626590_10626953	12.3162	1.00973	0.554973	1.81942	0.0688478	0.761965
chr2_166214366_166214536	5.71264	1.00964	0.721839	1.39871	0.1619	0.999931
chr2_189849446_189849769	13.5189	1.00921	0.583971	1.72818	0.0839559	0.827527
chr3_67066072_67066863	29.4818	1.00904	0.362138	2.78633	0.00533085	0.139743
chr19_55643848_55644423	11.9536	1.00896	0.514656	1.96045	0.0499432	0.655363
chr9_131347579_131348171	18.253	1.00865	0.467543	2.15733	0.0309798	0.501368
chr17_74488798_74489784	48.7899	1.00855	0.299626	3.36604	0.000762561	0.0281283
chr12_118840155_118840321	8.3822	1.00855	0.643878	1.56636	0.117264	0.921956
chr3_77105110_77105457	20.5872	1.00849	0.501573	2.01065	0.0443628	0.615848
chrX_24032679_24033238	35.7353	1.0084	0.341717	2.95098	0.00316763	0.0914295
chr1_64553112_64553747	29.171	1.00825	0.368701	2.7346	0.00624569	0.158687
chr15_35965323_35965952	25.8524	1.00824	0.384757	2.62045	0.00878127	0.206095
chr10_127860060_127860538	25.6028	1.00815	0.394294	2.55685	0.0105625	0.237114
chr14_48820217_48820532	9.31134	1.00807	0.61635	1.63556	0.101933	0.882153
chr20_14499253_14499630	16.6761	1.00777	0.478488	2.10615	0.0351911	0.537841
chr8_103786296_103786969	56.4061	1.00773	0.291609	3.45577	0.00054872	0.0214173
chr2_37545447_37546004	22.2415	1.00742	0.420709	2.39457	0.0166398	0.332538
chr5_30401302_30401836	17.875	1.00701	0.469959	2.14277	0.0321317	0.511422
chr7_147832348_147832783	14.5147	1.007	0.48074	2.09468	0.0361996	0.547627
chr9_81735376_81736381	20.3891	1.00697	0.426461	2.36122	0.0182151	0.353616
chrX_106372479_106372861	13.1416	1.00692	0.500664	2.01117	0.0443076	0.61548
chrX_70712242_70712841	10.7881	1.00684	0.557123	1.8072	0.0707304	0.771381
chr1_155210844_155211054	12.7369	1.00675	0.492072	2.04593	0.0407628	0.587665
chr17_62717652_62718016	30.5383	1.00669	0.434039	2.31936	0.0203755	0.382585
chr10_27890510_27890815	12.5109	1.0066	0.51301	1.96214	0.0497461	0.653976
chr4_159937740_159938255	23.9851	1.00658	0.382437	2.632	0.0084884	0.20074
chr3_188044771_188045490	27.8866	1.00644	0.383256	2.62602	0.00863898	0.203394
chr4_109998736_109999220	19.8102	1.0061	0.440124	2.28594	0.0222576	0.407869
chr8_103394947_103395730	17.2699	1.00604	0.444926	2.26115	0.02375	0.424324
chr7_139865242_139865677	11.5742	1.00595	0.562044	1.78981	0.0734842	0.7849
chr22_45856142_45856828	21.6221	1.00585	0.45899	2.19144	0.0284201	0.475659
chr10_35012669_35013032	41.758	1.00573	0.328628	3.0604	0.00221041	0.0681766
chr17_58175729_58176289	19.0578	1.00551	0.459596	2.18781	0.0286837	0.478337
chr21_37952324_37953072	17.7189	1.00531	0.485944	2.06878	0.0385663	0.569288
chr9_113202540_113203057	30.063	1.00502	0.384866	2.61135	0.00901854	0.210264
chr9_3285446_3286173	29.0874	1.00494	0.376943	2.66602	0.0076755	0.185921
chr11_91937965_91938273	8.50208	1.00481	0.600961	1.67201	0.0945229	0.860095
chr1_48053669_48054360	54.7111	1.00468	0.287825	3.4906	0.000481937	0.0192355
chr7_41817380_41818011	25.37	1.0046	0.429051	2.34145	0.0192089	0.366281
chr2_139289505_139289960	22.0295	1.00456	0.480646	2.09003	0.0366152	0.55137
chr14_70484718_70486027	37.1776	1.00442	0.327764	3.06446	0.00218063	0.0674528
chr19_45256409_45257048	79.931	1.00407	0.284248	3.53239	0.000411828	0.0168836
chr12_114101819_114102376	13.5611	1.00404	0.489465	2.05131	0.0402368	0.583406
chr4_139812981_139813298	8.08551	1.00399	0.626692	1.60205	0.109144	0.902156
chr6_130182053_130182765	31.3768	1.00387	0.380433	2.63876	0.008321	0.197514
chr12_113375925_113376606	32.3231	1.00359	0.344947	2.9094	0.00362124	0.101411
chr10_13655130_13655792	24.8668	1.00348	0.427428	2.34772	0.0188885	0.362639
chr5_113578997_113579882	27.804	1.00336	0.377233	2.6598	0.00781872	0.188594
chr2_223784500_223784991	14.0348	1.00331	0.494306	2.02974	0.0423831	0.600049
chr18_19915590_19915958	16.8071	1.00324	0.442426	2.26758	0.0233547	0.420337
chr12_68844871_68845891	29.79	1.00322	0.389933	2.5728	0.0100879	0.229762
chr8_18439000_18439748	23.5692	1.00317	0.39046	2.56918	0.0101938	0.231256
chr2_100790353_100791121	19.9775	1.00292	0.431918	2.32202	0.020232	0.380592
chr3_81534566_81534977	15.7952	1.00258	0.465246	2.15494	0.0311667	0.50354
chr5_96211627_96212536	19.8502	1.00246	0.425138	2.35796	0.0183755	0.356006
chrX_45338518_45338696	8.08192	1.00241	0.672924	1.48963	0.136322	0.963294
chr5_151078571_151079246	61.5769	1.00236	0.351759	2.84957	0.00437786	0.118832
chr8_48393030_48393385	30.33	1.00225	0.394185	2.5426	0.011003	0.244777
chr7_131906068_131906475	9.95034	1.00221	0.566147	1.77023	0.0766893	0.797244
chr1_32514241_32514622	10.8163	1.00215	0.548689	1.82644	0.0677845	0.757096
chr1_55701531_55701754	8.83851	1.0019	0.595368	1.68283	0.0924086	0.855139
chr9_23555828_23556905	25.13	1.0018	0.379092	2.64263	0.00822645	0.196084
chr5_167491317_167492366	26.1353	1.0018	0.372	2.69301	0.00708109	0.175031
chr18_59374440_59374736	8.28453	1.00148	0.595917	1.68057	0.0928463	0.8564
chr5_155380385_155380646	13.7874	1.00141	0.493772	2.02808	0.042552	0.601328
chr5_141825603_141826767	43.552	1.0014	0.326735	3.06487	0.00217761	0.0673957
chr15_24779289_24779572	8.37953	1.00133	0.595156	1.68247	0.0924781	0.855139
chr3_136505246_136505980	28.2873	1.00122	0.367006	2.72808	0.00637048	0.161251
chr2_51647745_51648037	8.69894	1.0012	0.613886	1.63093	0.102906	0.8857
chr7_7797288_7797555	17.0531	1.00114	0.537644	1.86208	0.0625918	0.733375
chr4_177894212_177894672	16.3824	1.00101	0.462956	2.1622	0.0306025	0.497577
chr3_172248258_172248755	21.7359	1.001	0.409488	2.44451	0.0145048	0.300762
chr8_17207025_17207909	57.7581	1.00099	0.319393	3.13404	0.00172416	0.0555638
chr2_102890249_102890568	13.5053	1.00057	0.541617	1.84737	0.0646932	0.744705
chr16_13950402_13951041	24.2254	1.0005	0.454061	2.20345	0.027563	0.46694
chr3_86864415_86864842	14.6167	1.00048	0.49049	2.03975	0.0413753	0.592161
chrX_39018035_39018873	32.7575	1.00048	0.344004	2.90833	0.00363367	0.101685
chr3_25895671_25896425	29.6004	1.00035	0.363935	2.7487	0.00598314	0.153253
chr1_43446871_43447165	15.3175	1.00021	0.488026	2.04949	0.0404138	0.585085
chr13_40266659_40267214	12.2815	1.00011	0.515673	1.93943	0.0524496	0.672633
chr12_58924555_58924765	10.0516	1.00003	0.708587	1.4113	0.158157	0.998238
chr5_121363741_121364072	13.8712	0.999953	0.548485	1.82312	0.0682853	0.75918
chr8_49332332_49333392	42.7458	0.999937	0.331969	3.01214	0.00259416	0.0775082
chr13_84326290_84326757	20.456	0.998854	0.403763	2.47387	0.013366	0.283133
chr22_24856528_24857228	53.219	0.998735	0.31491	3.1715	0.00151655	0.0498959
chr12_72917511_72917923	10.561	0.998345	0.548946	1.81866	0.0689635	0.762585
chrX_36449940_36450310	23.4798	0.998277	0.402905	2.4777	0.0132232	0.281197
chr3_116739708_116740209	23.6848	0.998258	0.38883	2.56734	0.0102483	0.232081
chr2_133204732_133205060	11.7323	0.998157	0.510181	1.95647	0.0504092	0.658982
chr3_12276859_12277657	23.1472	0.998086	0.421789	2.36632	0.0179661	0.350771
chr17_27369524_27370223	41.9211	0.998063	0.337993	2.95291	0.00314797	0.0909839
chr18_26761537_26761898	20.6226	0.997995	0.517619	1.92805	0.0538491	0.68137
chr7_35308594_35308877	6.19823	0.99792	0.681152	1.46505	0.142908	0.97428
chr3_16525746_16526199	33.2436	0.997719	0.398222	2.50544	0.01223	0.264737
chr1_93166833_93167018	6.67975	0.997536	0.716862	1.39153	0.164065	0.999931
chr2_10030104_10030355	7.75017	0.996901	0.625296	1.59429	0.110872	0.905645
chr15_48112782_48113496	34.8303	0.996735	0.341059	2.92247	0.0034727	0.09821
chrX_13917674_13918033	16.8848	0.996539	0.501498	1.98713	0.0469084	0.634609
chr2_183006740_183007188	25.0825	0.996459	0.40469	2.46228	0.0138059	0.289936
chr21_46500911_46501371	48.0551	0.996458	0.35148	2.83504	0.00458201	0.123383
chr15_64419711_64420356	15.3777	0.996347	0.469218	2.12342	0.0337185	0.524896
chr2_196965787_196966211	9.77959	0.99604	0.552216	1.80372	0.0712758	0.77428
chr5_7714243_7714954	35.5495	0.996038	0.362397	2.74847	0.00598738	0.153278
chrX_4099830_4100456	24.8522	0.995869	0.39326	2.53234	0.0113304	0.249975
chr1_51768763_51769831	34.4255	0.995792	0.339555	2.93264	0.00336093	0.0959589
chr4_144241117_144241484	11.3465	0.994925	0.575802	1.7279	0.084007	0.827605
chr8_112844351_112844884	21.7708	0.994905	0.43595	2.28215	0.0224802	0.410585
chr11_45572754_45573249	16.3519	0.99448	0.455958	2.18108	0.0291778	0.483384
chr9_92904110_92904288	9.94827	0.994168	0.562858	1.76628	0.0773482	0.800612
chr6_62597455_62597832	15.6583	0.993993	0.463215	2.14586	0.0318843	0.509597
chr3_28958240_28958722	29.6431	0.993906	0.377573	2.63236	0.00847949	0.200677
chr16_53554529_53554844	14.034	0.993821	0.503517	1.97376	0.0484092	0.644806
chr1_120858664_120858818	6.04535	0.993788	0.758057	1.31097	0.189869	0.999931
chr1_48472651_48473226	27.8968	0.993463	0.383103	2.5932	0.00950876	0.219489
chr5_159802251_159802454	11.4146	0.993328	0.640916	1.54986	0.121176	0.930583
chr21_36117853_36118605	54.8574	0.993171	0.299514	3.31594	0.00091335	0.0327718
chr1_74058985_74059751	37.7115	0.993157	0.352247	2.81949	0.00480999	0.128346
chr12_64216137_64216466	13.6757	0.993066	0.572213	1.73548	0.082655	0.822116
chr4_139035563_139036893	49.2804	0.992762	0.302347	3.28352	0.0010252	0.0360881
chr17_69334542_69334788	11.047	0.992478	0.535801	1.85233	0.0639788	0.740377
chr7_90758035_90758357	10.2974	0.992423	0.552915	1.79489	0.072671	0.781497
chr6_143168026_143168403	31.8364	0.992315	0.403835	2.45723	0.0140013	0.29308
chr13_111537347_111537647	21.1239	0.992152	0.435563	2.27786	0.0227349	0.413461
chr15_37338071_37338606	29.7948	0.992005	0.364314	2.72294	0.00647041	0.163169
chr9_75547558_75547926	24.6942	0.991995	0.438441	2.26255	0.0236632	0.423698
chr11_124407909_124408273	22.3279	0.991833	0.466922	2.12419	0.033654	0.524309
chr12_83044323_83044729	13.9446	0.991626	0.500583	1.98094	0.0475979	0.639087
chr18_65027308_65027910	38.7046	0.991544	0.400505	2.47573	0.0132962	0.282316
chr9_46843467_46843906	8.32015	0.991537	0.602359	1.64609	0.0997452	0.877114
chr13_21808666_21809156	20.0816	0.991403	0.462614	2.14305	0.0321095	0.511404
chr17_62703142_62703733	41.8583	0.991109	0.340568	2.91017	0.00361235	0.101237
chr13_50931807_50932908	42.9074	0.990945	0.323529	3.06293	0.00219185	0.0677448
chr12_11989235_11989869	13.0454	0.990709	0.511694	1.93614	0.052851	0.675592
chr20_57657373_57657532	7.27734	0.990539	0.654027	1.51452	0.129893	0.951607
chr2_123516577_123516939	10.3578	0.990523	0.576781	1.71733	0.085919	0.834695
chr4_126860990_126861973	41.7841	0.990482	0.316567	3.12882	0.00175508	0.0564045
chr2_64510658_64511668	45.6938	0.990263	0.328724	3.01245	0.00259151	0.077449
chrX_119221372_119222031	13.6079	0.990156	0.549182	1.80297	0.0713936	0.7749
chr12_88693347_88693830	20.5742	0.990063	0.465898	2.12506	0.0335814	0.523443
chr16_47354437_47355109	22.8992	0.989922	0.410983	2.40867	0.0160107	0.32331
chr20_30286904_30287615	44.1122	0.989866	0.343215	2.8841	0.00392534	0.108472
chr19_31752077_31752884	29.4356	0.989704	0.382493	2.58751	0.00966723	0.222164
chr5_147447757_147447980	7.59895	0.989657	0.754091	1.31239	0.18939	0.999931
chrX_47655803_47656256	15.8234	0.989628	0.481981	2.05325	0.040048	0.581948
chr2_163221998_163222145	7.50987	0.98944	0.622751	1.58882	0.112101	0.907617
chr3_24301433_24302249	40.6194	0.989307	0.336403	2.94084	0.00327327	0.0939589
chr8_18298755_18299126	10.4353	0.989153	0.587937	1.68241	0.0924884	0.855139
chr15_45131122_45131555	17.4701	0.989121	0.476718	2.07486	0.0379997	0.564444
chr1_197999746_198000131	10.7958	0.989031	0.560711	1.76389	0.0777509	0.802329
chr3_32015980_32016252	14.2674	0.98898	0.540477	1.82983	0.0672759	0.754536
chr8_93660275_93660791	36.3696	0.988795	0.369074	2.67912	0.00738149	0.180629
chr10_95522645_95523339	30.0638	0.988698	0.375901	2.63021	0.00853332	0.201636
chr11_114000844_114001364	11.9522	0.98864	0.655894	1.50732	0.131729	0.955426
chr13_69271751_69272053	20.2987	0.988475	0.467082	2.11628	0.0343213	0.529856
chr5_40775951_40776758	16.603	0.988348	0.441787	2.23716	0.0252759	0.441958
chr17_40386043_40386312	8.58703	0.988133	0.610013	1.61986	0.105263	0.891384
chrX_45684011_45684257	11.2956	0.98806	0.520605	1.89791	0.0577082	0.705321
chr6_152689933_152690765	24.2843	0.987872	0.389204	2.53818	0.011143	0.247022
chr10_33547825_33548341	25.7485	0.987768	0.386327	2.55681	0.0105636	0.237114
chr16_24860309_24860596	16.2086	0.98767	0.485939	2.0325	0.0421034	0.59786
chr10_91241550_91241697	10.5804	0.987515	0.598208	1.65079	0.0987816	0.872921
chr7_94688823_94689710	30.1828	0.987484	0.350591	2.81662	0.00485313	0.129287
chr8_86847949_86848498	12.0084	0.987419	0.505356	1.95391	0.0507119	0.660683
chr10_61720557_61720829	14.0923	0.987386	0.493793	1.9996	0.045544	0.62604
chr12_57762118_57762585	32.5957	0.987277	0.392579	2.51485	0.0119084	0.259536
chr12_3216333_3216870	24.733	0.98726	0.418133	2.36112	0.01822	0.353648
chr13_69125992_69126533	17.2427	0.987229	0.449042	2.19853	0.0279116	0.470762
chr11_30486577_30487634	28.0826	0.987077	0.371848	2.65452	0.00794211	0.191088
chr20_35851364_35851878	58.4241	0.986976	0.318258	3.10119	0.00192747	0.0608516
chr7_105470702_105471606	49.3336	0.986819	0.306007	3.22483	0.00126048	0.0427449
chr16_23746322_23746786	11.6015	0.986784	0.522566	1.88834	0.0589799	0.71222
chr1_221611367_221611544	9.91561	0.986767	0.605541	1.62956	0.103194	0.885772
chr15_27212941_27213388	28.115	0.986752	0.376938	2.61781	0.0088496	0.207275
chr18_8730161_8730925	19.5178	0.986724	0.433718	2.27504	0.0229037	0.415209
chr1_172262562_172263119	21.2714	0.986552	0.453368	2.17605	0.0295514	0.487391
chr9_137443528_137444281	68.4391	0.986517	0.306762	3.21591	0.00130032	0.0438371
chr1_203120129_203120584	19.8193	0.98638	0.40877	2.41305	0.0158198	0.320665
chr2_127902998_127903506	18.3412	0.986011	0.469401	2.10058	0.0356783	0.542293
chr10_124699413_124699995	22.1923	0.985837	0.438414	2.24864	0.0245352	0.434097
chr15_59621701_59622071	17.5493	0.985604	0.486591	2.02553	0.0428131	0.603532
chr15_53329480_53329717	6.33939	0.985598	0.696803	1.41446	0.157227	0.996685
chr10_68335053_68335805	18.9123	0.985581	0.429592	2.29423	0.0217775	0.401133
chr20_52812343_52812619	7.62969	0.985502	0.697442	1.41302	0.157649	0.997459
chr2_208568794_208569301	14.6207	0.985204	0.461637	2.13415	0.0328301	0.516955
chr9_128300223_128300584	21.5397	0.985178	0.443286	2.22244	0.0262534	0.453522
chr1_245927270_245927825	31.1253	0.985017	0.351161	2.80503	0.0050312	0.133257
chr7_43575562_43575726	17.9758	0.984624	0.486784	2.02271	0.0431027	0.605329
chr1_101063366_101063695	13.9612	0.984519	0.491981	2.00113	0.0453779	0.624727
chr20_1180631_1180904	8.86032	0.984427	0.586328	1.67897	0.0931579	0.85698
chr1_109189453_109189766	9.36844	0.984189	0.615571	1.59882	0.10986	0.903251
chr4_120419687_120420198	18.9212	0.984138	0.450928	2.18247	0.0290748	0.482511
chr8_108395249_108395788	13.7801	0.984018	0.493423	1.99427	0.0461229	0.629437
chr8_137586231_137586620	12.7719	0.983937	0.544609	1.80668	0.0708115	0.771793
chr13_21388545_21388980	37.2187	0.983785	0.363454	2.70677	0.00679417	0.169509
chr18_56349604_56350195	21.7945	0.983575	0.410338	2.39699	0.0165305	0.330955
chr2_140681614_140682531	23.7194	0.983523	0.389474	2.52526	0.0115613	0.253948
chr8_119132952_119133208	14.3115	0.983435	0.484796	2.02856	0.0425034	0.60107
chr20_36780605_36781350	26.392	0.983367	0.375525	2.61864	0.00882804	0.206939
chr7_93997768_93998108	12.4308	0.983366	0.575712	1.70809	0.0876201	0.8409
chr6_146611355_146611803	10.2026	0.983312	0.546546	1.79914	0.0719966	0.778336
chr7_142026567_142026864	11.7153	0.983131	0.53387	1.84152	0.0655455	0.748534
chr8_17554757_17555288	33.8171	0.983073	0.366057	2.68557	0.00724059	0.17813
chr9_77278532_77278720	7.75454	0.983016	0.669329	1.46866	0.141926	0.972492
chrX_9246536_9247566	23.8429	0.982993	0.392392	2.50513	0.0122407	0.264819
chr3_175459752_175460037	9.89333	0.982816	0.557534	1.76279	0.0779361	0.803156
chr6_166159940_166160238	6.27106	0.982525	0.773464	1.27029	0.203981	0.999931
chr11_60214521_60214908	10.4965	0.982398	0.579718	1.69461	0.0901486	0.847988
chr11_76521233_76521812	15.0417	0.982393	0.479951	2.04686	0.0406719	0.587153
chr20_4837591_4838211	24.2348	0.982235	0.396807	2.47535	0.0133106	0.282533
chr8_37396489_37396850	15.6668	0.982042	0.468684	2.09532	0.0361428	0.547326
chr5_89226392_89226926	16.0896	0.981935	0.470779	2.08577	0.0369997	0.555049
chr6_56124424_56124924	9.89794	0.981911	0.575531	1.70609	0.0879904	0.8422
chr16_72986308_72987308	52.0973	0.981566	0.315729	3.10889	0.00187794	0.0596651
chr2_78781141_78781957	28.4025	0.981496	0.37142	2.64255	0.00822834	0.196084
chr3_156305144_156305721	19.6853	0.981196	0.430228	2.28064	0.0225697	0.41163
chr11_24668034_24668448	11.9702	0.981151	0.57753	1.69888	0.0893425	0.845902
chr15_73434019_73434304	8.22943	0.980836	0.617296	1.58892	0.112078	0.907617
chr6_12102078_12102921	15.9877	0.980769	0.4741	2.0687	0.0385745	0.569298
chr7_144166183_144166738	24.8163	0.980723	0.415489	2.36041	0.0182548	0.354147
chr5_60705507_60705673	14.6242	0.980449	0.530872	1.84686	0.0647668	0.744905
chr20_12818338_12818893	10.3757	0.98034	0.542169	1.80818	0.0705781	0.770408
chrX_137790527_137790675	20.7407	0.980324	0.418429	2.34287	0.019136	0.365377
chr2_48675881_48676129	10.251	0.980062	0.566076	1.73133	0.0833933	0.8251
chr9_43399407_43399879	39.4579	0.979933	0.413518	2.36975	0.0178003	0.348214
chr16_89548645_89549447	33.6442	0.979837	0.345916	2.83259	0.00461725	0.124155
chr14_93241542_93242123	17.1362	0.979779	0.465152	2.10636	0.0351727	0.537744
chr1_227458363_227458640	11.9908	0.979744	0.574403	1.70568	0.0880686	0.842316
chr20_61057664_61058225	60.1937	0.979607	0.287948	3.40203	0.000668881	0.0251413
chr13_68128465_68128721	7.55618	0.979508	0.704905	1.38956	0.164662	0.999931
chr12_94655897_94656675	34.8539	0.979362	0.346624	2.82543	0.00472173	0.126449
chr6_161656768_161657277	18.9014	0.979269	0.450387	2.17428	0.0296838	0.488731
chr1_231644375_231644856	10.4333	0.979217	0.543552	1.80151	0.0716219	0.776291
chr3_24089087_24089819	20.4297	0.979091	0.414364	2.36288	0.0181336	0.352789
chr20_32471811_32472268	10.9158	0.979045	0.527667	1.85542	0.0635357	0.737964
chr16_20686298_20687866	62.6651	0.978998	0.303012	3.23089	0.00123405	0.0420349
chr8_84859971_84860802	32.1035	0.978912	0.350091	2.79616	0.00517135	0.13619
chr4_188198100_188198389	8.75605	0.978606	0.582935	1.67875	0.0931998	0.85698
chrX_37971537_37972346	33.4813	0.978217	0.394315	2.4808	0.0131087	0.279087
chr4_99549049_99549334	12.3113	0.978113	0.50894	1.92187	0.0546227	0.686768
chr3_110457343_110458063	28.2504	0.978087	0.416843	2.34641	0.018955	0.363492
chr2_39795704_39796148	16.5148	0.977973	0.476053	2.05434	0.039943	0.580777
chr7_105399720_105400108	14.1962	0.977934	0.473908	2.06355	0.0390602	0.572931
chr3_71989600_71990003	13.632	0.977906	0.524296	1.86518	0.062156	0.731149
chr2_187441369_187441668	8.33997	0.977761	0.59541	1.64217	0.100556	0.879132
chr5_172324514_172325346	62.27	0.977743	0.36727	2.66219	0.00776342	0.187694
chr1_85077464_85077861	14.1059	0.977742	0.480133	2.0364	0.0417105	0.594707
chr2_171086271_171086484	7.48742	0.977704	0.660576	1.48008	0.138852	0.967045
chr7_41060462_41060906	11.9386	0.977197	0.517121	1.88969	0.0587997	0.711352
chr5_172106862_172107265	12.8967	0.97687	0.58299	1.67562	0.0938128	0.858551
chr6_24743439_24744053	15.5077	0.97684	0.478485	2.04153	0.0411984	0.591098
chr7_57609844_57609994	6.5865	0.976706	0.697281	1.40073	0.161294	0.999931
chr3_54705379_54705762	13.0411	0.976705	0.522209	1.87033	0.0614377	0.728187
chr6_47155852_47156192	7.89577	0.976236	0.607304	1.60749	0.107947	0.899691
chr6_15337109_15337726	18.5184	0.976062	0.445195	2.19244	0.028348	0.474981
chr10_5596580_5596991	16.9349	0.976015	0.442068	2.20784	0.0272554	0.46401
chr9_128094946_128095093	6.46834	0.976006	0.735498	1.327	0.184509	0.999931
chr13_38973910_38974192	7.66008	0.975941	0.629625	1.55004	0.121133	0.930583
chr3_189812000_189812432	16.7025	0.975873	0.455626	2.14183	0.0322074	0.512067
chr15_60419773_60420451	61.709	0.97583	0.283438	3.44284	0.000575648	0.0222189
chr2_200904493_200904939	21.7057	0.975708	0.464956	2.0985	0.0358614	0.544389
chr18_33738310_33738659	15.9159	0.975478	0.46942	2.07805	0.0377047	0.561807
chr1_114761215_114762523	31.9561	0.975248	0.343725	2.83729	0.00454981	0.122658
chr2_49356259_49356729	33.3723	0.975186	0.373426	2.61146	0.00901573	0.210264
chr5_114713140_114713756	41.1599	0.9747	0.31816	3.06355	0.00218727	0.0676399
chr1_245128663_245128870	14.0976	0.974516	0.481263	2.02491	0.0428762	0.604125
chr3_124801117_124801485	16.8392	0.974476	0.450598	2.16263	0.0305699	0.497258
chr7_156715821_156716246	32.9115	0.974447	0.399025	2.44207	0.0146033	0.302363
chr3_71102047_71102253	11.4449	0.974396	0.533654	1.82589	0.0678662	0.757455
chr4_138530831_138531161	17.2582	0.97427	0.523719	1.86029	0.0628445	0.734326
chr2_223776887_223777218	18.2733	0.974265	0.449314	2.16834	0.0301329	0.493014
chr17_57078952_57079232	9.49867	0.974155	0.580062	1.6794	0.0930744	0.856968
chr3_160048912_160049156	10.9393	0.974109	0.583458	1.66954	0.0950095	0.861608
chr12_52740415_52741049	18.6663	0.974087	0.443087	2.19841	0.02792	0.470833
chr15_60655287_60655734	32.5068	0.973946	0.387359	2.51432	0.0119261	0.259872
chr1_28015865_28016599	23.9794	0.973706	0.423434	2.29955	0.0214739	0.397197
chr2_151919837_151920166	15.0682	0.973658	0.479419	2.03092	0.0422636	0.5988
chr10_122220456_122220649	14.7465	0.973576	0.506012	1.92402	0.0543521	0.685017
chr6_15385014_15385511	16.2238	0.97349	0.464554	2.09554	0.0361233	0.547266
chr12_76963606_76964125	10.7142	0.973482	0.594065	1.63868	0.10128	0.880033
chr12_31771376_31772073	21.6279	0.973205	0.399775	2.43438	0.0149172	0.306909
chr2_196478688_196479011	21.1544	0.97318	0.405925	2.39744	0.01651	0.330693
chr20_10020797_10021197	10.5447	0.972817	0.651292	1.49367	0.135261	0.961866
chr12_54474850_54475824	35.861	0.972792	0.340042	2.8608	0.0042258	0.115331
chr17_54549093_54549350	12.7176	0.972734	0.609519	1.5959	0.110511	0.904114
chr5_111069789_111070136	16.4527	0.972328	0.461374	2.10746	0.0350776	0.537022
chr17_4216709_4217166	11.3008	0.972291	0.520349	1.86854	0.0616875	0.729036
chr3_5236538_5236711	10.3227	0.972291	0.571093	1.70251	0.0886599	0.844162
chr16_11406523_11407344	38.0613	0.972252	0.326226	2.9803	0.00287969	0.0846093
chr14_55196862_55197565	31.5363	0.972055	0.361669	2.68769	0.00719482	0.177194
chr15_42808208_42808434	9.59399	0.972045	0.634499	1.53199	0.125525	0.941651
chr11_62672812_62673878	72.8381	0.972043	0.285766	3.40153	0.000670096	0.0251705
chr1_224392473_224393657	53.3955	0.972025	0.298428	3.25716	0.00112535	0.0390035
chr15_68656135_68657128	44.6445	0.971967	0.310522	3.1301	0.00174744	0.0562037
chr8_64562941_64563438	16.9279	0.971944	0.447251	2.17315	0.0297688	0.489218
chr11_11633015_11633433	9.72747	0.97186	0.57467	1.69116	0.0908062	0.850154
chr19_52049960_52050369	13.0882	0.971775	0.514466	1.8889	0.0589053	0.711843
chr4_185276288_185276810	28.7811	0.971719	0.390088	2.49103	0.0127375	0.272793
chr21_23595701_23596012	11.3033	0.971642	0.553331	1.75599	0.0790907	0.808163
chr3_111454068_111454587	37.6328	0.971286	0.341243	2.84632	0.00442276	0.119845
chr6_2846613_2847201	27.3285	0.971144	0.367198	2.64474	0.00817532	0.195267
chrX_43944549_43944905	9.17027	0.971065	0.566566	1.71395	0.0865381	0.837521
chr3_177510275_177510660	9.98248	0.971042	0.567222	1.71193	0.0869103	0.838504
chr2_161889545_161890069	18.4789	0.970672	0.458776	2.11578	0.0343631	0.529971
chr2_80364042_80364347	21.2932	0.970663	0.49829	1.94799	0.0514163	0.666154
chr1_83613513_83613971	16.2278	0.970654	0.491801	1.97367	0.0484189	0.644861
chr22_18155955_18156292	10.1905	0.970653	0.563963	1.72113	0.0852275	0.832838
chr9_82920142_82920327	7.76533	0.970561	0.696091	1.3943	0.163226	0.999931
chr15_46996467_46996703	11.898	0.970536	0.571057	1.69954	0.0892167	0.845618
chr6_100935998_100936389	17.0445	0.970524	0.433906	2.23671	0.0253051	0.442127
chr10_92766213_92767031	20.7521	0.970511	0.405394	2.39399	0.0166661	0.332832
chr10_79271254_79272101	85.6269	0.970422	0.281269	3.45015	0.000560269	0.0217772
chr11_32487814_32488394	17.6326	0.970204	0.447213	2.16945	0.0300489	0.492481
chr3_137707048_137707245	6.42903	0.970118	0.699532	1.38681	0.1655	0.999931
chr20_38564654_38564853	8.52535	0.970089	0.606597	1.59923	0.109769	0.903251
chrX_96653061_96653675	18.5413	0.970029	0.441742	2.19592	0.0280977	0.472789
chr2_67487001_67487705	21.7592	0.970026	0.428913	2.26159	0.0237225	0.424098
chr15_39764911_39765563	50.2282	0.969914	0.405681	2.39083	0.0168103	0.335012
chr13_89356619_89357427	26.1046	0.969797	0.422862	2.29341	0.0218243	0.401865
chr4_170284548_170284932	12.8489	0.969774	0.520917	1.86167	0.0626502	0.733399
chr3_11213888_11214185	11.9375	0.969721	0.528797	1.83383	0.0666798	0.753296
chr3_145849782_145850209	41.1038	0.969663	0.39211	2.47293	0.0134009	0.283715
chr5_170224702_170225102	19.5674	0.96956	0.46625	2.07948	0.037573	0.560646
chr8_135563751_135564046	12.149	0.969158	0.508197	1.90705	0.0565138	0.69891
chr1_35753490_35753755	10.5224	0.969157	0.601314	1.61173	0.10702	0.897244
chr1_15547159_15548024	35.4968	0.969125	0.331743	2.92131	0.0034856	0.0984777
chr3_140414273_140414937	15.2209	0.96902	0.459094	2.11072	0.0347963	0.534333
chr12_119772242_119772604	11.1501	0.96899	0.527806	1.83588	0.066375	0.752542
chr16_12857470_12857802	11.6635	0.968876	0.519669	1.86441	0.0622641	0.731713
chr12_122840793_122841417	30.3059	0.968728	0.364067	2.66085	0.00779444	0.188285
chr7_111641241_111641585	10.6975	0.968596	0.540915	1.79066	0.0733478	0.784237
chr19_48085434_48086181	43.9592	0.968448	0.362403	2.6723	0.00753337	0.183329
chr13_53712598_53712927	11.1539	0.96825	0.543248	1.78234	0.0746944	0.789763
chr5_81074955_81075370	15.9503	0.96817	0.444225	2.17946	0.0292974	0.484628
chrX_107441781_107442026	6.44083	0.968129	0.705118	1.373	0.169751	0.999931
chr8_42124849_42125475	29.9059	0.968093	0.36244	2.67105	0.00756148	0.183935
chr6_130224390_130224596	9.9099	0.967998	0.610679	1.58512	0.11294	0.909851
chr17_34216733_34217602	33.917	0.967863	0.360972	2.68127	0.00733434	0.179743
chr7_130061608_130062163	19.0996	0.967837	0.411857	2.34993	0.0187768	0.361222
chr1_6464821_6465229	11.0647	0.967476	0.539664	1.79274	0.073015	0.782875
chr9_123204001_123204363	19.9095	0.967397	0.453767	2.13192	0.0330131	0.518484
chr6_105051115_105051780	24.5244	0.967253	0.409827	2.36015	0.0182676	0.354335
chr8_3440593_3441341	21.3039	0.967083	0.487147	1.9852	0.0471225	0.636396
chr4_186754164_186754541	13.6027	0.966546	0.494739	1.95365	0.050743	0.660937
chr11_106832327_106832607	18.3678	0.966395	0.450984	2.14286	0.0321243	0.511404
chr20_3083453_3084020	16.4105	0.966046	0.453791	2.12884	0.0332679	0.520705
chr3_140096644_140096777	9.32428	0.966038	0.584202	1.6536	0.0982083	0.870821
chrX_10709059_10709474	14.1731	0.966037	0.524337	1.8424	0.0654173	0.747837
chr22_25079750_25079972	14.2142	0.966028	0.549664	1.75749	0.0788346	0.807611
chr7_73648012_73648744	51.2131	0.966005	0.32528	2.96977	0.00298025	0.087072
chr4_45065741_45066119	10.8382	0.965972	0.530473	1.82096	0.0686125	0.760828
chr10_90618168_90618632	9.92048	0.965966	0.586693	1.64646	0.0996695	0.876932
chr13_108073478_108073651	10.9209	0.9659	0.608941	1.5862	0.112695	0.908957
chr1_96404554_96404845	15.452	0.965818	0.529561	1.82381	0.0681809	0.758854
chr2_21077778_21077997	12.7334	0.96559	0.604188	1.59816	0.110007	0.903341
chr15_38800739_38801563	23.2801	0.965519	0.397894	2.42657	0.0152422	0.311733
chr10_4850458_4850839	27.4607	0.965427	0.3651	2.64428	0.00818644	0.195411
chr1_218663498_218663725	8.134	0.965353	0.608663	1.58602	0.112734	0.908957
chr11_71420919_71422273	37.883	0.965213	0.348331	2.77096	0.00558907	0.14512
chr6_85266462_85266900	8.67121	0.965184	0.597336	1.61581	0.106135	0.89386
chr2_157302450_157302728	7.83722	0.965173	0.635985	1.5176	0.129114	0.950479
chr3_87032068_87032321	18.6307	0.965167	0.914512	1.05539	0.291247	0.999931
chr12_102187288_102187539	10.7639	0.965147	0.559256	1.72577	0.0843886	0.828803
chr2_47136818_47137294	13.7884	0.965139	0.504026	1.91486	0.0555104	0.692769
chr1_59462217_59462591	13.3948	0.965039	0.505456	1.90924	0.0562309	0.697515
chr14_95731722_95732301	68.6516	0.964826	0.326383	2.95611	0.00311543	0.0904461
chr20_16595870_16596193	18.675	0.964714	0.439711	2.19397	0.0282373	0.474026
chr10_114295135_114295723	37.7857	0.964532	0.336266	2.86836	0.00412608	0.112959
chr11_12269681_12270245	34.9857	0.964384	0.3357	2.87276	0.00406905	0.111691
chr9_130681634_130681991	35.3437	0.964376	0.78148	1.23404	0.217189	0.999931
chr4_7780713_7781252	25.6732	0.964206	0.395979	2.43499	0.0148921	0.306744
chr3_4624116_4624622	34.9472	0.964143	0.330778	2.91477	0.0035595	0.100171
chr16_29289333_29290082	15.7371	0.963925	0.455153	2.11781	0.0341915	0.529114
chr4_13658329_13658557	8.10047	0.963706	0.603439	1.59702	0.11026	0.903752
chr5_15752968_15753285	17.6912	0.96368	0.437244	2.20399	0.0275252	0.466644
chr2_223916729_223916947	15.6373	0.963602	0.513836	1.87531	0.0607501	0.724301
chr7_99160595_99160847	27.2885	0.963575	0.417139	2.30996	0.0208903	0.389732
chr1_246378342_246378558	11.2889	0.963496	0.532148	1.81058	0.0702062	0.768699
chr2_21510676_21511376	31.2432	0.963171	0.380036	2.53442	0.0112632	0.248982
chr7_131206429_131207689	40.57	0.963148	0.323483	2.97744	0.00290671	0.0853041
chr1_10343438_10343856	16.9823	0.96311	0.488875	1.97006	0.048832	0.647316
chr17_3094944_3095246	12.5265	0.963097	0.520999	1.84856	0.0645214	0.743887
chr4_88949459_88949817	12.4357	0.963094	0.537812	1.79076	0.0733315	0.784218
chr2_105856467_105856752	50.3968	0.962981	0.320772	3.00208	0.00268143	0.0795978
chr3_101592102_101592738	16.2616	0.962948	0.454892	2.11687	0.0342707	0.529614
chr6_10412014_10413403	82.2454	0.962943	0.280067	3.43827	0.00058545	0.0225065
chr3_186818994_186819917	48.4825	0.962861	0.303779	3.16961	0.00152643	0.0501778
chr7_87966778_87967230	11.1368	0.962794	0.549632	1.7517	0.0798246	0.811113
chr7_104643663_104644024	9.31352	0.96279	0.575239	1.67372	0.0941854	0.8596
chr3_72806030_72806496	18.6348	0.962777	0.438653	2.19485	0.0281745	0.473456
chr3_118196147_118197008	20.839	0.962745	0.423978	2.27074	0.0231626	0.418102
chr2_112327836_112328307	11.9204	0.962488	0.50718	1.89772	0.0577325	0.705337
chr11_94542472_94542720	11.4437	0.962422	0.528482	1.82111	0.0685907	0.760661
chr8_97460855_97461595	28.1378	0.962386	0.382453	2.51635	0.0118576	0.258576
chr3_56908312_56908802	17.5051	0.962377	0.487186	1.97538	0.0482254	0.643628
chr10_4285919_4286148	18.4541	0.962336	0.492044	1.95579	0.0504897	0.65938
chr1_64485408_64485960	36.4277	0.962282	0.367857	2.61592	0.00889884	0.208046
chr2_44460684_44461154	18.6152	0.962198	0.467076	2.06005	0.0393941	0.576062
chr20_24599651_24600505	32.2309	0.962165	0.347881	2.76579	0.00567856	0.146846
chr20_22755943_22756843	39.5884	0.962105	0.330962	2.90699	0.0036492	0.10207
chr2_205887531_205887682	10.3884	0.962034	0.577472	1.66594	0.0957253	0.864072
chr10_3511202_3511720	18.6915	0.961888	0.481645	1.99709	0.0458157	0.627969
chr4_188553517_188553674	6.87563	0.961706	0.711264	1.35211	0.17634	0.999931
chr15_42630600_42631009	19.668	0.961609	0.445771	2.15718	0.0309916	0.501488
chr7_43043363_43044051	16.2578	0.961598	0.444542	2.16312	0.0305321	0.497066
chr12_50747062_50748274	27.5086	0.961551	0.358479	2.68231	0.00731158	0.179557
chr5_134169452_134169606	8.97624	0.961517	0.659081	1.45888	0.144599	0.977257
chr9_12272453_12273202	36.9792	0.96129	0.329938	2.91355	0.00357346	0.100396
chr3_148942457_148943495	51.096	0.961245	0.305595	3.14548	0.00165813	0.0537074
chr6_71300226_71300691	11.2422	0.961194	0.538187	1.78598	0.0741018	0.787984
chr6_136921847_136922237	18.7	0.961117	0.430338	2.2334	0.0255227	0.444549
chr6_26553913_26554636	34.2239	0.961053	0.348476	2.75788	0.00581782	0.149701
chr4_68365127_68365703	15.6399	0.961041	0.462212	2.07922	0.0375969	0.560856
chr4_119941370_119941706	22.5656	0.960955	0.42521	2.25995	0.0238241	0.425202
chr4_120128363_120128547	10.553	0.96079	0.552877	1.7378	0.0822459	0.820393
chr8_93502946_93503243	11.4924	0.960772	0.585292	1.64153	0.100688	0.879177
chr6_135258102_135259068	28.3514	0.960734	0.358265	2.68163	0.00732648	0.179665
chr10_129196771_129197192	15.2785	0.960512	0.520148	1.84661	0.0648034	0.745077
chr3_99219393_99219838	30.543	0.960219	0.349205	2.74973	0.00596446	0.152934
chr7_102053038_102053601	13.3658	0.959992	0.494029	1.94319	0.0519933	0.669839
chr2_102843941_102844697	52.4427	0.959677	0.333644	2.87635	0.00402307	0.11064
chr6_16836400_16837105	42.6701	0.959464	0.343705	2.79153	0.0052459	0.137831
chr10_3378677_3379404	15.9037	0.959384	0.46107	2.08078	0.0374542	0.559682
chr2_102686425_102687007	24.1798	0.959317	0.382287	2.50941	0.0120932	0.262765
chr4_10784876_10785334	10.0379	0.959288	0.592445	1.6192	0.105404	0.891427
chr8_127145580_127145865	14.6053	0.958944	0.482387	1.98791	0.0468211	0.63425
chr2_124790362_124790841	11.6531	0.958938	0.540759	1.77332	0.076176	0.796203
chr3_124187012_124187681	19.492	0.958917	0.440493	2.17692	0.0294866	0.486859
chr1_110834011_110834347	12.3193	0.958732	0.496779	1.9299	0.0536197	0.680117
chr3_143148208_143149469	31.9072	0.958696	0.372424	2.57421	0.010047	0.229104
chr8_119944126_119944638	12.8011	0.958654	0.496529	1.93071	0.0535185	0.679209
chr10_114330410_114330821	16.9734	0.958537	0.51416	1.86428	0.0622825	0.731713
chr4_40765032_40765729	32.4665	0.958103	0.377485	2.53812	0.0111448	0.247022
chr16_83179910_83180281	14.6556	0.958056	0.4911	1.95084	0.0510764	0.664074
chr5_107819738_107820161	9.82065	0.958054	0.546515	1.75302	0.079598	0.810604
chr8_86868360_86869060	53.5871	0.95798	0.287819	3.32841	0.000873434	0.0315413
chr2_221939791_221940206	20.4386	0.957861	0.44269	2.16373	0.0304851	0.496652
chr3_144309766_144310010	9.99803	0.957663	0.560384	1.70894	0.0874617	0.840539
chr15_38421740_38422472	22.7075	0.95761	0.402916	2.3767	0.0174684	0.344598
chr7_3535297_3535965	15.6695	0.957405	0.459855	2.08197	0.0373448	0.558547
chr3_56012932_56013303	10.8641	0.957401	0.599316	1.59749	0.110157	0.903619
chr13_67140070_67140519	12.2643	0.957288	0.506546	1.88983	0.0587803	0.711352
chrX_94086501_94086661	7.15636	0.957164	0.658166	1.45429	0.145866	0.979338
chr2_49780813_49781128	18.3052	0.957097	0.470412	2.03459	0.041892	0.596306
chr18_74807636_74808280	28.6097	0.957042	0.433182	2.20933	0.0271517	0.462841
chr4_65137250_65137869	53.2943	0.956823	0.308931	3.09721	0.00195353	0.0615052
chr7_103519733_103520163	10.3184	0.956799	0.539533	1.77338	0.0761652	0.796203
chr13_106250988_106251206	7.96518	0.956709	0.624808	1.5312	0.125719	0.942014
chr2_97249869_97250046	9.90215	0.956661	0.567966	1.68436	0.0921116	0.854707
chr16_58528859_58529605	98.3753	0.956642	0.250647	3.81668	0.000135258	0.00676229
chr3_99132279_99132749	15.5545	0.956562	0.481125	1.98818	0.0467919	0.633931
chr13_99949668_99949895	11.6627	0.956433	0.545171	1.75437	0.0793671	0.809276
chr10_32097410_32097868	25.8506	0.956387	0.370989	2.57794	0.00993923	0.227277
chr2_35672158_35672631	13.4592	0.956311	0.532147	1.79708	0.0723225	0.780041
chr12_132258124_132258922	15.6697	0.95619	0.464454	2.05874	0.0395191	0.577228
chr10_78898238_78898859	19.9688	0.955789	0.418975	2.28126	0.0225333	0.411227
chr11_122214954_122215333	19.6264	0.955577	0.434373	2.1999	0.0278141	0.4696
chr14_65748690_65750030	63.9708	0.955232	0.305435	3.12745	0.00176332	0.0565557
chr20_54986948_54987660	21.8859	0.955189	0.433033	2.20581	0.0273971	0.465504
chr6_118507821_118509316	57.8988	0.954938	0.294221	3.24564	0.00117185	0.0403111
chr20_46998307_46998630	34.0684	0.954664	0.349479	2.73168	0.00630125	0.159781
chr18_12730276_12730539	11.7978	0.954576	0.569357	1.67659	0.0936236	0.858122
chr15_46868798_46869158	18.3313	0.954387	0.443399	2.15243	0.0313632	0.505009
chr2_31417908_31418331	11.5196	0.954322	0.525151	1.81723	0.0691812	0.763619
chr16_11851436_11851947	14.655	0.954279	0.518399	1.84082	0.0656479	0.748949
chr14_47676882_47677198	12.6616	0.954149	0.510015	1.87082	0.0613694	0.72798
chr14_81372768_81373129	10.8482	0.954073	0.5559	1.71627	0.0861133	0.835526
chr20_39722981_39723596	23.6309	0.953981	0.382613	2.49333	0.012655	0.271428
chr14_69526367_69527013	49.2976	0.953963	0.361113	2.64173	0.00824829	0.196397
chr4_20420481_20420765	17.4913	0.953766	0.429422	2.22105	0.0263477	0.454535
chr1_22463414_22464231	43.2969	0.953696	0.319984	2.98044	0.00287831	0.0846093
chr12_86907252_86908601	34.8562	0.953634	0.33693	2.83036	0.00464955	0.124819
chr14_52538502_52538791	21.976	0.953603	0.394526	2.41709	0.0156453	0.318373
chr20_46213906_46214499	12.1129	0.953584	0.613259	1.55495	0.119959	0.927976
chr12_83409975_83410500	23.2225	0.953416	0.422606	2.25604	0.024068	0.428206
chr20_36746094_36746384	16.0124	0.95319	0.474316	2.00961	0.0444727	0.616554
chr12_46943644_46943812	6.53973	0.953173	0.688293	1.38484	0.166103	0.999931
chr7_148460767_148461129	13.361	0.953054	0.527279	1.80749	0.0706852	0.771076
chr5_173811235_173811860	23.6577	0.952907	0.398284	2.39253	0.0167325	0.333867
chr20_43173018_43173373	11.6507	0.952803	0.540208	1.76377	0.0777707	0.802382
chr15_82824875_82825076	12.9373	0.952734	0.558828	1.70488	0.0882169	0.84298
chr8_41228922_41229349	49.8385	0.952636	0.376131	2.53273	0.0113179	0.249845
chr20_33483527_33484289	29.7834	0.952467	0.361845	2.63225	0.00848223	0.200677
chr3_33435984_33436180	8.0041	0.952397	0.659759	1.44355	0.148865	0.984838
chr2_222773382_222774167	23.5236	0.952316	0.429199	2.21882	0.0264987	0.455742
chr12_133198882_133199612	70.4094	0.952296	0.281842	3.37883	0.000727952	0.0270516
chr9_2742164_2742783	23.2344	0.952182	0.401661	2.37061	0.0177587	0.347874
chr7_106065480_106066001	39.9563	0.952056	0.383805	2.48057	0.0131172	0.279202
chr4_76932736_76933729	27.3033	0.952033	0.401477	2.37132	0.0177245	0.347661
chr10_103746073_103746683	23.9054	0.951999	0.397949	2.39226	0.0167449	0.33394
chr5_150763748_150764535	29.7114	0.951929	0.36034	2.64175	0.00824784	0.196397
chr9_115942155_115942543	22.9091	0.951712	0.405194	2.34878	0.018835	0.361893
chr18_66161974_66162652	62.5605	0.951694	0.287539	3.30979	0.000933653	0.0333567
chr8_97111505_97112119	18.7401	0.951609	0.443576	2.14531	0.0319281	0.509788
chr20_8108551_8108827	29.5468	0.951538	0.362048	2.62821	0.0085835	0.202488
chr14_63904669_63905350	49.6258	0.95139	0.304237	3.12714	0.00176518	0.0565839
chr8_71957432_71957796	19.764	0.951116	0.432983	2.19666	0.028045	0.472168
chr4_38615785_38616252	16.381	0.950362	0.525177	1.8096	0.0703577	0.769453
chr21_26946095_26946512	32.4696	0.95034	0.361013	2.63243	0.00847775	0.200677
chr4_3064248_3064846	35.6377	0.95033	0.384489	2.47167	0.0134485	0.284411
chr17_31560667_31561152	17.9273	0.950253	0.435865	2.18015	0.029246	0.484162
chrX_142703577_142704148	23.766	0.950189	0.423949	2.24128	0.025008	0.439416
chr12_13625741_13626174	9.62172	0.950181	0.568682	1.67085	0.0947516	0.860697
chr2_176711784_176712033	7.77502	0.950073	0.633101	1.50067	0.133442	0.95889
chr2_181240753_181241260	19.074	0.949945	0.429777	2.21032	0.027083	0.462013
chr1_81007965_81008213	16.7213	0.949893	0.483293	1.96546	0.0493609	0.651436
chr5_15635247_15635770	16.208	0.949879	0.484594	1.96015	0.0499779	0.655658
chr7_80960827_80961089	10.8994	0.949827	0.63723	1.49056	0.136078	0.963294
chr2_127206040_127206506	10.2896	0.949797	0.539322	1.7611	0.0782221	0.804974
chr8_135984551_135984889	34.7779	0.949774	0.430929	2.20401	0.0275234	0.466644
chr6_124347683_124348216	26.2433	0.949755	0.385132	2.46605	0.0136612	0.287635
chr10_78008456_78008754	15.3431	0.949713	0.528168	1.79813	0.0721568	0.779425
chr4_164463174_164463990	19.7712	0.949534	0.412909	2.29962	0.0214697	0.397184
chr15_73900982_73901438	10.5362	0.949261	0.529458	1.79289	0.0729904	0.782831
chr2_204676482_204676718	11.8721	0.949149	0.542074	1.75096	0.0799529	0.811827
chr5_109422445_109423049	26.282	0.9491	0.381945	2.48491	0.0129584	0.276643
chr10_530627_531402	25.5664	0.949069	0.391886	2.4218	0.0154438	0.314887
chr11_62725918_62726951	52.6995	0.949015	0.303107	3.13096	0.00174236	0.0560715
chr2_37797914_37798682	31.4528	0.94862	0.403884	2.34874	0.0188369	0.361893
chr6_141681152_141681468	9.05955	0.948547	0.584691	1.6223	0.104738	0.889407
chr7_70105446_70105862	21.7883	0.948436	0.413781	2.29212	0.0218986	0.402911
chr2_10470255_10470586	13.922	0.94839	0.480052	1.9756	0.0482004	0.643426
chr3_35674865_35675456	12.8072	0.948369	0.499331	1.89928	0.0575279	0.704161
chr10_34410843_34411467	16.6442	0.948358	0.434432	2.18298	0.0290371	0.482164
chr7_98189927_98190098	10.1864	0.94835	0.592018	1.6019	0.109179	0.902223
chr3_171812650_171813311	18.5907	0.948172	0.447925	2.11681	0.0342759	0.529622
chr11_43033422_43034077	15.9138	0.947952	0.468334	2.0241	0.0429604	0.604494
chr3_57014702_57015381	32.2536	0.947785	0.381746	2.48276	0.0130369	0.278008
chr7_24975872_24976359	12.2715	0.947423	0.553648	1.71124	0.0870374	0.838743
chr21_47445075_47445702	47.6806	0.947143	0.322172	2.93987	0.00328348	0.0941344
chr1_209203046_209203516	16.643	0.946686	0.444519	2.12969	0.0331974	0.520099
chr18_40194653_40195235	17.8115	0.946542	0.454351	2.08328	0.0372255	0.557562
chr9_87489507_87489778	12.2323	0.946522	0.500777	1.89011	0.0587437	0.711088
chr5_127833640_127833942	12.7968	0.946504	0.525664	1.80059	0.0717677	0.77683
chr14_57959613_57960302	19.8426	0.946384	0.456918	2.07123	0.0383371	0.567326
chr5_56988841_56989237	22.4809	0.946189	0.403096	2.3473	0.0189099	0.362869
chr1_24044953_24045263	18.5916	0.946109	0.422016	2.24188	0.0249694	0.438998
chr12_98972530_98972917	8.97943	0.946067	0.578617	1.63505	0.102038	0.88218
chr19_50400034_50400391	12.0182	0.945975	0.511914	1.84792	0.0646143	0.744245
chr15_88152596_88153371	46.2359	0.945884	0.323186	2.92675	0.00342522	0.0973073
chr3_194823449_194823644	12.4834	0.945881	0.505773	1.87017	0.0614605	0.728215
chr22_48855456_48855899	14.0701	0.945766	0.50929	1.85703	0.0633073	0.73695
chr1_208684303_208685236	40.1655	0.945754	0.318183	2.97236	0.00295521	0.0865387
chr6_125646712_125647072	14.4496	0.945547	0.491434	1.92406	0.0543475	0.685017
chr3_16490180_16490654	34.844	0.945485	0.362335	2.60942	0.00906946	0.211175
chr19_46946229_46946693	17.3713	0.945383	0.497631	1.89977	0.0574636	0.703695
chr12_68221113_68222232	87.8583	0.945351	0.263617	3.58607	0.000335696	0.0143093
chr11_30146822_30147193	11.8029	0.945194	0.603741	1.56556	0.117451	0.922754
chr2_87777087_87777735	26.3923	0.945151	0.394513	2.39574	0.0165867	0.331679
chr16_11444544_11445287	31.5904	0.94513	0.363035	2.60341	0.0092301	0.213874
chr18_66122058_66122419	16.7987	0.945086	0.513368	1.84095	0.0656287	0.748949
chr6_11263512_11264025	60.2783	0.944811	0.331905	2.84663	0.00441846	0.119764
chr11_111101007_111101459	35.6988	0.944806	0.334558	2.82404	0.00474221	0.126869
chr4_38133721_38134265	60.2006	0.944735	0.331921	2.84627	0.00442353	0.119845
chr5_54048813_54049264	24.8802	0.944679	0.412453	2.29039	0.0219987	0.404105
chr2_158794401_158795182	16.3173	0.944552	0.46654	2.02459	0.0429093	0.60428
chr18_77968049_77968470	20.9647	0.944434	0.402305	2.34756	0.0188969	0.362682
chr1_231742450_231742817	21.2054	0.944337	0.440941	2.14164	0.0322223	0.512141
chr12_104238063_104238314	18.3392	0.944331	0.465331	2.02938	0.04242	0.600306
chr18_33679174_33679636	18.8359	0.94423	0.440089	2.14554	0.0319093	0.509728
chr18_52443474_52444026	44.5098	0.94415	0.346309	2.72633	0.00640439	0.161895
chr8_109414987_109415623	13.6401	0.944095	0.504931	1.86975	0.0615183	0.728423
chr1_180555875_180556262	11.127	0.943941	0.520247	1.81441	0.0696147	0.7658
chr3_44249332_44249911	17.6704	0.943939	0.489484	1.92844	0.0538007	0.681349
chr17_32306750_32307067	16.3527	0.943925	0.445049	2.12095	0.0339263	0.526915
chr17_46616668_46616885	14.9858	0.94391	0.545086	1.73167	0.0833318	0.824945
chr7_29025973_29026872	41.4631	0.943761	0.315486	2.99145	0.00277656	0.081993
chr15_39722118_39722620	17.3012	0.943718	0.451348	2.09089	0.036538	0.550689
chr20_47545369_47545692	11.9257	0.943635	0.518799	1.81888	0.068929	0.762515
chr5_161710746_161710999	8.81367	0.943243	0.584922	1.6126	0.106832	0.896575
chr2_68991685_68992456	54.8073	0.942982	0.299071	3.15304	0.00161582	0.0525743
chr10_60290782_60291154	13.6493	0.942907	0.491613	1.91798	0.0551129	0.689994
chr17_44337764_44337977	5.03675	0.94289	0.773361	1.21921	0.222765	0.999931
chr11_21343086_21343460	19.42	0.942847	0.411688	2.2902	0.0220098	0.404179
chr4_71520217_71520536	10.4023	0.942828	0.560695	1.68154	0.0926589	0.855774
chr3_169062307_169062739	8.98266	0.942782	0.579894	1.62578	0.103996	0.888031
chr10_52008623_52008775	6.01719	0.942611	0.707699	1.33194	0.182881	0.999931
chr17_17606388_17607224	42.7535	0.942333	0.312119	3.01914	0.0025349	0.0762138
chr21_32863678_32864325	25.3257	0.94224	0.408032	2.30923	0.0209308	0.390297
chr2_32556460_32556844	14.2091	0.942139	0.481561	1.95643	0.0504149	0.658982
chr3_186179035_186179213	10.1101	0.942117	0.603357	1.56146	0.118416	0.925338
chr6_17884725_17885766	26.5781	0.941443	0.37003	2.54423	0.0109518	0.243874
chr6_149468988_149469767	26.3377	0.94141	0.425147	2.21432	0.0268071	0.45899
chr2_196342401_196342625	13.0467	0.941373	0.553914	1.69949	0.0892262	0.845638
chr5_123036344_123036770	23.9242	0.941329	0.420842	2.23678	0.0253008	0.442127
chr12_90275691_90276142	33.6111	0.941307	0.379296	2.48172	0.0130749	0.278663
chr16_28121424_28122195	21.3748	0.941169	0.432807	2.17457	0.0296624	0.48845
chr1_244267634_244268272	39.0499	0.941145	0.331422	2.83972	0.00451532	0.1219
chr4_75887906_75888359	17.5539	0.94097	0.454703	2.06942	0.0385071	0.569108
chr2_29331155_29331460	14.8501	0.940877	0.488295	1.92686	0.0539969	0.682564
chr1_46328984_46329335	9.51066	0.940867	0.584475	1.60976	0.107449	0.898311
chr7_73385274_73386359	35.5987	0.940703	0.352498	2.66868	0.00761502	0.184885
chr16_69499049_69499553	13.286	0.940677	0.49911	1.88471	0.0594694	0.715871
chr5_136413107_136413722	17.414	0.94057	0.430399	2.18535	0.0288635	0.480183
chr17_40611390_40612239	38.6568	0.94042	0.329867	2.8509	0.00435955	0.118447
chr4_174209651_174210935	31.9486	0.939913	0.344237	2.73043	0.00632522	0.160282
chr1_206078570_206078859	17.9957	0.939689	0.452279	2.07768	0.0377392	0.562248
chr5_131722192_131722879	62.0345	0.939564	0.280568	3.34879	0.000811639	0.0296721
chr17_64652042_64652478	11.0457	0.939374	0.613718	1.53063	0.125861	0.942117
chr5_9076874_9077419	12.6275	0.939267	0.493085	1.90488	0.0567962	0.699688
chr2_203866884_203867098	5.98297	0.939213	0.702402	1.33714	0.181176	0.999931
chr2_100060756_100061087	8.45084	0.939174	0.61876	1.51783	0.129056	0.950441
chr5_64371543_64372620	66.3032	0.939112	0.295046	3.18293	0.00145792	0.0482574
chr2_102716719_102717604	46.8601	0.939047	0.390722	2.40336	0.0162451	0.326672
chr9_46112914_46113210	15.9546	0.938997	0.520749	1.80316	0.0713624	0.774708
chr2_70359459_70360217	29.0908	0.938954	0.357578	2.62587	0.00864283	0.203428
chr5_95048042_95048459	28.9533	0.938905	0.385294	2.43685	0.0148158	0.3055
chr9_125227131_125227713	19.1587	0.938735	0.432622	2.16987	0.0300166	0.492211
chr10_9217168_9217448	7.51395	0.938705	0.625934	1.49969	0.133696	0.95889
chr2_182856258_182856700	9.26252	0.938389	0.571006	1.64339	0.100301	0.878594
chr6_105655459_105655699	14.7846	0.938266	0.495019	1.89541	0.0580377	0.706932
chr4_114961719_114962172	14.5214	0.938213	0.489397	1.91708	0.0552278	0.690669
chr6_21406555_21407158	20.2164	0.938147	0.419993	2.23372	0.0255014	0.444343
chr13_40825598_40826052	10.9572	0.938141	0.561758	1.67001	0.0949175	0.861218
chr12_23127894_23128068	10.4477	0.938115	0.58679	1.59872	0.109882	0.903251
chr18_72156786_72157247	23.0585	0.938039	0.424913	2.2076	0.027272	0.464133
chr18_39200808_39201497	22.0684	0.937853	0.397566	2.35898	0.0183251	0.355376
chr14_91125032_91125590	14.8525	0.93771	0.483551	1.93922	0.0524751	0.672886
chr10_27814805_27815077	11.6534	0.937443	0.515803	1.81744	0.0691494	0.763463
chr22_40895120_40895508	28.2395	0.937317	0.410165	2.28522	0.0222999	0.408265
chr4_26937912_26938571	24.1424	0.937274	0.41807	2.2419	0.0249676	0.438998
chr5_67153401_67153587	6.9524	0.937235	0.689052	1.36018	0.173773	0.999931
chr4_169587554_169588151	22.6145	0.937103	0.391159	2.39571	0.0165881	0.331679
chr2_7540947_7541615	15.7236	0.936951	0.478985	1.95612	0.0504514	0.65938
chrX_153250819_153251472	10.6333	0.936902	0.551618	1.69846	0.0894207	0.846153
chr12_76077865_76078821	33.6183	0.936754	0.356309	2.62905	0.00856239	0.202115
chr7_138726095_138726925	16.348	0.9367	0.443217	2.11341	0.0345656	0.532307
chr3_151561195_151561445	9.18858	0.936652	0.56406	1.66055	0.096803	0.867385
chr1_247904113_247904287	6.56176	0.936629	0.714926	1.31011	0.19016	0.999931
chr15_81934652_81935531	31.007	0.936344	0.388571	2.40971	0.0159652	0.322612
chr9_132754190_132754670	59.9198	0.936201	0.329389	2.84224	0.00447984	0.121163
chr17_56309965_56310525	13.6595	0.936177	0.499317	1.87491	0.0608046	0.724348
chr16_69535923_69536479	21.9807	0.93615	0.405829	2.30676	0.0210683	0.392096
chr1_179767906_179768566	20.5626	0.935995	0.411812	2.27287	0.0230339	0.416589
chr6_69399850_69400244	17.9066	0.935846	0.432065	2.16599	0.0303123	0.495032
chr15_90945481_90945798	15.7673	0.935814	0.46916	1.99466	0.0460802	0.629276
chr5_144018349_144018487	6.00434	0.935738	0.698655	1.33934	0.180459	0.999931
chr18_48571149_48571786	27.3466	0.935725	0.376432	2.48577	0.012927	0.27623
chr14_98611246_98611585	9.38157	0.935714	0.587005	1.59405	0.110925	0.905826
chr15_35982926_35983522	22.6992	0.93569	0.404162	2.31514	0.0206054	0.385848
chr11_89323279_89323628	7.52625	0.935486	0.626348	1.49356	0.135292	0.961866
chr1_59229871_59230437	17.9862	0.935376	0.471127	1.9854	0.0470998	0.636376
chr11_46244169_46244415	9.21948	0.935242	0.586419	1.59484	0.110749	0.905204
chr14_41388649_41388900	8.46955	0.935149	0.610502	1.53177	0.12558	0.941814
chr8_108322570_108323155	47.1281	0.935129	0.338327	2.76398	0.00571013	0.147463
chr17_67604836_67605424	32.9758	0.934705	0.387581	2.41164	0.015881	0.321516
chr18_57865170_57865591	11.7549	0.934562	0.50626	1.84601	0.0648905	0.745621
chr1_229889413_229890321	27.7581	0.934131	0.365502	2.55575	0.010596	0.237656
chr5_177501567_177501896	16.9782	0.934097	0.493316	1.89351	0.0582904	0.708223
chr1_65386880_65387320	15.5074	0.934073	0.467953	1.99608	0.045925	0.628416
chr4_147145515_147146030	20.9211	0.933994	0.417232	2.23855	0.0251853	0.441045
chr7_25105844_25106316	13.9241	0.933912	0.53485	1.74612	0.0807899	0.814908
chr11_115359018_115360000	43.9543	0.933804	0.317834	2.93803	0.00330309	0.0946258
chr9_27359754_27360111	14.2105	0.933801	0.519235	1.79842	0.0721109	0.779149
chr11_114945981_114946505	17.1164	0.933756	0.436069	2.1413	0.0322496	0.512141
chr7_77768607_77769060	23.7743	0.933668	0.398781	2.3413	0.0192166	0.366366
chr6_33393872_33394317	10.4203	0.933596	0.569807	1.63844	0.101329	0.880136
chr1_114347299_114347640	12.7451	0.933538	0.543689	1.71704	0.0859711	0.834977
chr5_141434933_141435294	16.3655	0.933276	0.464733	2.0082	0.0446219	0.617985
chr8_139213228_139213424	8.70298	0.933271	0.682888	1.36665	0.171734	0.999931
chr1_40605949_40606479	18.4831	0.933258	0.466674	1.99981	0.0455213	0.625876
chr5_52463658_52464061	9.59114	0.933223	0.571193	1.63381	0.102298	0.883123
chr8_107116090_107117310	38.6599	0.933149	0.345736	2.69902	0.00695441	0.172494
chr2_43495966_43496687	41.56	0.932971	0.355817	2.62206	0.00874012	0.205423
chr21_40220116_40220513	30.6067	0.932958	0.405129	2.30286	0.0212865	0.394623
chr9_19154146_19154554	22.5447	0.932581	0.401302	2.32389	0.0201316	0.379027
chr7_90793967_90795027	29.1871	0.932251	0.36855	2.52951	0.0114221	0.251564
chr17_8897664_8897961	11.2251	0.93178	0.558804	1.66745	0.0954243	0.863687
chr1_158979576_158979959	29.0745	0.931767	0.382996	2.43284	0.0149811	0.307748
chr3_174723114_174723368	7.97322	0.931545	0.648659	1.43611	0.150971	0.98821
chr17_57831909_57832229	13.366	0.931356	0.552213	1.68659	0.0916827	0.853003
chr15_49428096_49428288	9.78841	0.931282	0.586317	1.58836	0.112205	0.908141
chr6_116900266_116900699	13.9099	0.931114	0.479028	1.94376	0.0519248	0.669494
chr5_133486630_133486943	17.0481	0.931039	0.514875	1.80828	0.0705625	0.770408
chr12_26451774_26452578	63.4891	0.931029	0.289866	3.21193	0.00131846	0.0443183
chr8_132829462_132829827	11.1933	0.931028	0.547399	1.70082	0.0889765	0.845071
chr13_75900371_75901319	45.0668	0.9306	0.349469	2.6629	0.00774704	0.187377
chr12_95071482_95071939	12.6801	0.930441	0.509535	1.82606	0.0678411	0.757396
chr8_95972631_95973162	17.0353	0.930386	0.462459	2.01183	0.0442383	0.615013
chr9_36064450_36065005	17.9431	0.930333	0.448223	2.0756	0.0379307	0.563857
chr9_112866602_112867059	19.828	0.929961	0.44043	2.11148	0.0347307	0.533975
chr1_85794542_85795050	42.7475	0.929874	0.334335	2.78127	0.00541473	0.141508
chr13_45770792_45771318	36.9822	0.929852	0.352418	2.63849	0.00832767	0.19759
chr3_112287454_112287795	12.64	0.929826	0.570342	1.6303	0.103039	0.885772
chr9_110014028_110014791	54.3231	0.929702	0.295369	3.14759	0.0016462	0.0533961
chr2_191702750_191703226	15.8764	0.929603	0.491707	1.89056	0.0586829	0.710577
chr2_214117823_214118270	14.1542	0.929551	0.511678	1.81667	0.0692672	0.763866
chr6_168092239_168092900	18.0366	0.929493	0.43155	2.15385	0.0312521	0.504229
chr5_111296259_111296486	7.85081	0.929452	0.625295	1.48642	0.137167	0.964683
chr2_16499755_16500276	32.0162	0.929422	0.342524	2.71345	0.00665874	0.166637
chr7_102382478_102383103	14.3427	0.929394	0.48476	1.91723	0.0552093	0.690545
chr5_56057524_56057765	9.91125	0.92932	0.59684	1.55707	0.119454	0.926799
chr8_69537673_69537963	10.1148	0.929285	0.595542	1.5604	0.118665	0.9257
chr10_29646754_29647368	21.1586	0.929188	0.418974	2.21777	0.0265704	0.456389
chr5_50400454_50400721	12.6333	0.929145	0.502245	1.84998	0.0643159	0.743119
chr7_33889601_33890095	12.6145	0.928913	0.564006	1.64699	0.0995594	0.876622
chr5_146212413_146213222	31.9056	0.928756	0.356241	2.6071	0.00913123	0.212183
chr5_57555449_57555949	21.6609	0.928451	0.402438	2.30706	0.0210513	0.39193
chr9_95257062_95257413	23.4465	0.927962	0.390558	2.37599	0.0175018	0.34496
chr8_76664743_76665133	12.36	0.92795	0.565485	1.64098	0.100802	0.879177
chr17_42881763_42882327	24.2516	0.927943	0.41726	2.2239	0.0261554	0.452316
chr1_60459994_60461085	80.727	0.92794	0.29876	3.10598	0.00189652	0.0601221
chr14_72092993_72093303	14.1127	0.92792	0.541436	1.71381	0.0865634	0.837521
chr18_19773439_19773876	48.0227	0.927677	0.334921	2.76984	0.00560846	0.145524
chr15_92249559_92250081	26.6743	0.927642	0.369459	2.51082	0.0120453	0.262072
chr4_187506032_187506554	17.4947	0.927603	0.432116	2.14665	0.0318209	0.508811
chr4_80572005_80572416	15.2165	0.92757	0.463345	2.0019	0.0452957	0.623895
chr12_50635786_50636041	14.5093	0.927514	0.486694	1.90574	0.0566836	0.699431
chr21_38835476_38836031	23.5064	0.92751	0.397908	2.33097	0.019755	0.374084
chr1_82039671_82040388	20.7581	0.927477	0.417863	2.21957	0.026448	0.45539
chr3_156398845_156399169	31.5259	0.927431	0.39731	2.33428	0.0195813	0.371926
chr8_23202791_23203175	41.749	0.927343	0.358005	2.59031	0.00958906	0.220639
chr10_78923631_78924156	58.5644	0.927275	0.328827	2.81995	0.00480318	0.12824
chr17_36391450_36391888	17.0091	0.927217	0.445533	2.08114	0.0374208	0.559456
chr13_44483065_44483253	8.65426	0.926961	0.631511	1.46785	0.142146	0.973206
chr9_16413549_16413811	10.518	0.926935	0.588624	1.57475	0.115315	0.916191
chr17_66809465_66809773	14.4376	0.926902	0.525605	1.7635	0.0778167	0.802602
chr15_96104840_96105016	6.95212	0.926811	0.645151	1.43658	0.150837	0.987873
chr11_117592791_117593125	47.4539	0.926733	0.343187	2.70038	0.00692611	0.172018
chr3_117291701_117292151	11.1996	0.926617	0.572398	1.61883	0.105483	0.891649
chr1_176431662_176432056	12.052	0.926616	0.527097	1.75796	0.078754	0.807238
chr14_62087012_62087622	22.7531	0.926303	0.412752	2.24421	0.0248186	0.437544
chr1_15682651_15683036	14.2662	0.926297	0.520329	1.78022	0.0750406	0.791274
chr6_11770649_11771371	45.9633	0.926142	0.315917	2.9316	0.00337218	0.0961728
chr1_184268512_184269002	29.8882	0.926116	0.36525	2.53557	0.0112266	0.248402
chr3_117272278_117272604	14.167	0.926104	0.53112	1.74368	0.0812146	0.816856
chr4_149637418_149637968	20.238	0.926015	0.412964	2.24236	0.0249381	0.43897
chr7_52148133_52148543	10.754	0.925747	0.547493	1.69088	0.0908593	0.850243
chr16_80060943_80061456	30.3434	0.925729	0.41637	2.22333	0.0261935	0.452759
chr5_3585333_3585877	17.0681	0.925654	0.498777	1.85585	0.0634753	0.73786
chr1_166835233_166835479	9.62074	0.925582	0.605063	1.52973	0.126084	0.94282
chr7_46745424_46745577	6.32794	0.925565	0.794618	1.16479	0.244103	0.999931
chr11_28093917_28094226	11.3112	0.92543	0.516607	1.79136	0.0732353	0.784036
chr3_20122470_20123127	53.2018	0.925299	0.300976	3.07433	0.00210975	0.0655782
chr1_208588810_208589530	23.2569	0.925156	0.415182	2.22832	0.0258594	0.448945
chr9_87608033_87608490	17.4429	0.924943	0.466436	1.983	0.0473672	0.63781
chr12_90249960_90250585	28.3785	0.924852	0.364249	2.53906	0.011115	0.246598
chr8_17518960_17519631	31.9577	0.924828	0.380199	2.43248	0.0149957	0.307883
chr5_92136195_92136511	22.4809	0.924556	0.44962	2.05631	0.0397531	0.579172
chr8_37604696_37605445	26.8679	0.924499	0.388964	2.37683	0.0174623	0.344538
chr9_135477495_135477948	15.1728	0.924367	0.487333	1.89679	0.0578561	0.705759
chr6_161454773_161455090	18.6634	0.92434	0.433405	2.13274	0.0329461	0.517857
chr7_46596883_46597682	18.3154	0.924033	0.523315	1.76573	0.0774413	0.800887
chr18_3790609_3791518	40.3116	0.924014	0.351551	2.62839	0.00857903	0.202424
chr5_135864261_135864556	15.0788	0.923977	0.5179	1.78408	0.0744101	0.789061
chr4_148282904_148283554	23.827	0.923947	0.385477	2.39689	0.0165347	0.330957
chr18_53144685_53145668	48.324	0.923879	0.311837	2.9627	0.00304951	0.0887773
chr17_12160328_12160790	11.9146	0.923874	0.508218	1.81787	0.0690842	0.763168
chr13_22470967_22471637	25.5256	0.923591	0.424588	2.17526	0.0296103	0.487871
chr4_10450614_10451042	22.1327	0.923492	0.460371	2.00597	0.0448593	0.619714
chr14_100841457_100843474	365.849	0.923447	0.271374	3.40286	0.000666842	0.0250729
chr2_164123456_164123649	8.97101	0.923421	0.61814	1.49387	0.135209	0.961757
chr14_28852100_28852390	9.25567	0.923284	0.572623	1.61238	0.10688	0.896846
chrX_30420439_30421110	18.2544	0.923079	0.507582	1.81858	0.0689753	0.76262
chr22_36023149_36024160	121.21	0.923031	0.26607	3.46913	0.000522151	0.0205057
chr4_158727414_158727633	12.7989	0.922867	0.500526	1.84379	0.0652132	0.746722
chr6_16386334_16386709	9.74311	0.922865	0.579352	1.59293	0.111177	0.906014
chr2_170766927_170767322	15.2605	0.922847	0.48279	1.91149	0.0559417	0.695506
chr3_42654982_42655268	7.3236	0.922586	0.622616	1.48179	0.138396	0.966621
chr18_46886235_46886414	9.10464	0.92255	0.607096	1.51961	0.128609	0.948848
chr4_127715605_127715814	8.85557	0.922389	0.615161	1.49943	0.133763	0.95889
chr3_100515345_100516031	15.5033	0.92197	0.450147	2.04815	0.0405449	0.58605
chr13_32542534_32542988	11.8963	0.921962	0.510245	1.8069	0.0707777	0.771644
chr3_151844077_151844409	15.5054	0.921947	0.51499	1.79022	0.0734181	0.784581
chr2_224637090_224637326	11.04	0.921878	0.59561	1.54779	0.121673	0.931316
chr10_89854978_89855437	51.5807	0.921847	0.339983	2.71145	0.00669902	0.167535
chr5_102779921_102780588	19.2887	0.921834	0.421414	2.18748	0.0287077	0.478563
chrX_45647828_45648049	8.7826	0.921644	0.581725	1.58433	0.113119	0.910461
chr3_111726326_111726845	23.7476	0.921343	0.38017	2.4235	0.0153716	0.313929
chr1_20151487_20152113	22.964	0.921219	0.399112	2.30817	0.0209898	0.391015
chr3_78092674_78092939	7.95877	0.921014	0.74522	1.23589	0.216498	0.999931
chr3_178951893_178952257	14.6155	0.920908	0.474596	1.94041	0.0523304	0.67178
chr1_86970925_86971356	24.4461	0.920827	0.389333	2.36514	0.0180232	0.351471
chr17_45039758_45040266	53.0751	0.920805	0.359626	2.56045	0.0104536	0.235428
chr12_9516868_9517858	38.6013	0.92067	0.324606	2.83627	0.00456439	0.122993
chr2_106266959_106267275	12.5921	0.920579	0.522825	1.76078	0.0782761	0.805021
chr5_16461603_16462355	60.275	0.920546	0.295808	3.11197	0.00185842	0.0591107
chr8_134401552_134402317	56.6095	0.920544	0.299496	3.07365	0.00211459	0.0656932
chr3_93723241_93723507	9.29765	0.920508	0.579897	1.58736	0.11243	0.908776
chr17_38984165_38984620	15.062	0.920275	0.512943	1.79411	0.0727962	0.78221
chr6_47025690_47026170	23.4864	0.919941	0.403439	2.28025	0.0225928	0.411921
chr13_29290669_29290975	21.9638	0.9198	0.435817	2.11052	0.0348135	0.534333
chr10_113129719_113130368	13.1398	0.919722	0.506423	1.81611	0.0693529	0.763947
chr15_78354298_78354752	47.4644	0.919614	0.347451	2.64674	0.00812709	0.194317
chr8_141853374_141853764	27.2389	0.919412	0.391029	2.35126	0.0187098	0.360262
chr12_22142818_22142986	6.30332	0.919276	0.676983	1.3579	0.174495	0.999931
chr11_45122057_45122284	16.7252	0.919274	0.466104	1.97225	0.0485812	0.645899
chr22_42947936_42948275	34.1191	0.919237	0.3376	2.72286	0.00647199	0.163173
chr6_118847190_118847641	11.3375	0.919213	0.545467	1.68519	0.0919529	0.85417
chr6_160852285_160852739	24.3307	0.919069	0.451427	2.03592	0.0417583	0.595077
chr5_42840290_42840710	10.1564	0.918974	0.545738	1.68391	0.092199	0.854934
chr15_48048899_48049363	20.0484	0.918752	0.434105	2.11643	0.0343083	0.529856
chr2_218377851_218378396	24.3648	0.918715	0.385622	2.38242	0.0171991	0.340626
chr6_20378010_20378527	34.1322	0.918708	0.419268	2.19122	0.028436	0.475761
chr7_75902079_75902650	19.4566	0.918552	0.41042	2.23808	0.025216	0.441415
chr5_52064991_52065190	7.19017	0.918446	0.750152	1.22435	0.220821	0.999931
chr10_62127153_62127499	8.39078	0.918337	0.584091	1.57225	0.115893	0.917228
chr4_174016083_174016637	17.9096	0.918326	0.452116	2.03117	0.0422375	0.598578
chr4_114880264_114880694	31.2656	0.918306	0.395801	2.32012	0.0203343	0.382028
chr8_93261168_93261443	9.99582	0.918265	0.553525	1.65894	0.097128	0.86832
chr1_85763358_85764174	26.0943	0.918172	0.391978	2.34241	0.0191598	0.365708
chr16_57228507_57228862	31.923	0.918079	0.396462	2.31568	0.0205758	0.38543
chr1_176042774_176043318	18.2375	0.917967	0.440012	2.08623	0.0369576	0.554541
chr9_113685904_113686148	8.29771	0.917923	0.688652	1.33293	0.182556	0.999931
chr11_23919063_23919809	41.4029	0.917782	0.345825	2.65389	0.00795691	0.191248
chr5_97173990_97174255	10.7808	0.917649	0.538289	1.70475	0.0882408	0.84298
chr19_45188209_45188763	42.8708	0.917563	0.377856	2.42834	0.0151681	0.310626
chr5_95205827_95207030	29.5695	0.917308	0.360947	2.5414	0.0110411	0.245481
chr10_24752710_24754231	59.3477	0.917298	0.283393	3.23684	0.00120861	0.0413032
chr6_5274561_5274878	15.1547	0.917297	0.557461	1.64549	0.0998685	0.877594
chr4_87281145_87281679	30.8667	0.91713	0.379514	2.41659	0.0156665	0.318576
chr18_75173212_75173556	12.1855	0.916998	0.557509	1.64481	0.100008	0.877982
chr9_4293326_4293928	29.4028	0.916977	0.415432	2.20729	0.027294	0.464302
chr2_189489111_189489283	9.456	0.916815	0.642772	1.42635	0.153769	0.993206
chrX_131614557_131615368	25.1775	0.916766	0.380377	2.41015	0.0159459	0.322431
chr7_66600615_66601353	16.6117	0.916096	0.459575	1.99335	0.0462227	0.63016
chr4_114368922_114369362	15.1192	0.915895	0.480296	1.90694	0.0565282	0.699012
chr10_126835561_126836056	31.7229	0.915761	0.353731	2.58886	0.00962931	0.22147
chr2_141359034_141359214	10.4808	0.915694	0.594502	1.54027	0.123495	0.93575
chr11_41338324_41338714	15.2657	0.915535	0.512702	1.78571	0.074147	0.788025
chr20_45903280_45903713	15.9916	0.915278	0.450932	2.02975	0.0423824	0.600049
chr15_39484041_39484809	18.3861	0.915251	0.433678	2.11044	0.0348206	0.53437
chr17_55365671_55366345	38.9621	0.915148	0.329242	2.77956	0.00544325	0.142073
chr14_56665896_56666183	24.2179	0.914895	0.422247	2.16673	0.0302554	0.494524
chr6_26440569_26441155	29.4562	0.914781	0.364213	2.51166	0.0120163	0.261541
chr5_23419230_23419505	14.8348	0.91474	0.490182	1.86613	0.0620238	0.730758
chr9_103142256_103142611	12.2331	0.914649	0.521335	1.75443	0.0793561	0.809276
chr3_111481364_111482357	34.4187	0.914574	0.355946	2.56942	0.010187	0.231202
chr4_174222665_174223174	12.4016	0.91451	0.493558	1.85289	0.0638978	0.739851
chr8_83774869_83775497	28.4242	0.914361	0.354436	2.57976	0.00988681	0.22644
chr7_79281735_79282432	45.7383	0.914177	0.337444	2.70913	0.00674608	0.168529
chr18_56004963_56005504	24.0558	0.914089	0.411964	2.21885	0.0264966	0.455742
chr13_77285631_77286153	40.5225	0.913957	0.358119	2.5521	0.0107075	0.239596
chr5_138073287_138073783	14.3816	0.913856	0.481557	1.89771	0.0577341	0.705337
chr2_182068127_182068437	10.8768	0.913766	0.597044	1.53048	0.125897	0.942226
chr6_710670_711699	80.8222	0.913637	0.256258	3.56531	0.000363431	0.0152541
chr6_126267456_126267883	26.0743	0.913575	0.411569	2.21974	0.0264365	0.455383
chr5_143171358_143172303	22.2392	0.91355	0.390496	2.33946	0.0193116	0.36775
chr6_33854261_33855073	87.9797	0.913505	0.571132	1.59946	0.109717	0.903251
chr1_231035649_231036060	41.3006	0.913262	0.335147	2.72496	0.006431	0.162353
chr16_64270311_64270618	9.25126	0.913236	0.648845	1.40748	0.159285	0.998541
chr6_72199257_72199911	45.1324	0.913183	0.372644	2.45055	0.0142637	0.297294
chr22_31153751_31154082	10.2727	0.913108	0.580794	1.57217	0.11591	0.917233
chr7_91406506_91407137	25.4221	0.912886	0.377957	2.41532	0.0157215	0.319243
chr7_50680473_50681012	17.0625	0.912838	0.500779	1.82284	0.0683279	0.759367
chr11_5172803_5173654	19.2072	0.912801	0.474444	1.92394	0.0543624	0.685071
chr1_90339389_90339818	16.0192	0.912726	0.516806	1.76609	0.0773806	0.800612
chr19_29227661_29228433	25.4983	0.912669	0.379752	2.40333	0.0162466	0.326672
chr11_9222169_9222366	8.28958	0.91254	0.665104	1.37203	0.170055	0.999931
chr21_35133966_35134325	29.2934	0.912529	0.369895	2.46699	0.0136253	0.287088
chr9_103565756_103566602	20.5251	0.91238	0.425834	2.14257	0.0321474	0.511537
chr14_50787069_50788300	75.0968	0.912259	0.27659	3.29824	0.000972925	0.0345554
chr4_152665848_152666188	19.3037	0.91219	0.49762	1.83311	0.0667869	0.753468
chr9_131749909_131750491	16.8976	0.912182	0.488763	1.86631	0.0619985	0.730609
chr13_98158762_98159183	17.5199	0.912118	0.467146	1.95253	0.050875	0.662206
chr4_178896810_178897059	8.5833	0.911905	0.594958	1.53272	0.125344	0.941043
chr3_112395546_112396140	38.2782	0.911832	0.35489	2.56934	0.0101894	0.231202
chr5_168758277_168758675	15.9588	0.911772	0.464205	1.96416	0.049512	0.652473
chr7_123050489_123051143	44.7505	0.911676	0.335041	2.72109	0.0065067	0.163796
chr1_85006389_85006731	11.9521	0.911559	0.551798	1.65198	0.0985387	0.871647
chr20_10294866_10295131	11.9255	0.911468	0.511539	1.78182	0.0747792	0.790203
chr10_7839272_7839778	23.5194	0.91123	0.437936	2.08074	0.0374582	0.559682
chr9_139894583_139895065	30.2461	0.911065	0.40024	2.2763	0.0228283	0.414371
chr4_139875179_139875636	14.2553	0.911038	0.468474	1.94469	0.051812	0.668715
chr1_69887118_69887384	7.44592	0.910972	0.666008	1.36781	0.171372	0.999931
chr6_150732114_150732299	8.57814	0.910846	0.650017	1.40127	0.161135	0.999931
chr1_28718458_28718791	17.2484	0.910825	0.492579	1.84909	0.0644442	0.743778
chr1_56795463_56796350	18.1191	0.91068	0.440473	2.06751	0.0386865	0.570145
chr13_114812935_114813356	14.6985	0.910376	0.507411	1.79416	0.0727875	0.782189
chr22_39728492_39729365	38.0601	0.910257	0.353115	2.57779	0.00994341	0.227277
chr9_91360280_91360980	51.2762	0.910218	0.386101	2.35746	0.0184006	0.356192
chr5_38997829_38998171	11.0945	0.910173	0.556478	1.6356	0.101924	0.882153
chr4_118355525_118355986	12.3648	0.910002	0.522326	1.74221	0.081472	0.817933
chr21_22572520_22572694	6.50857	0.909861	0.723697	1.25724	0.208667	0.999931
chr3_170432407_170432572	8.70404	0.909682	0.68943	1.31947	0.187012	0.999931
chr6_147135502_147135771	6.67683	0.909596	0.673384	1.35078	0.176765	0.999931
chr10_6954492_6955311	40.8199	0.909445	0.37664	2.41463	0.0157512	0.319622
chr1_186814639_186815097	14.2046	0.908952	0.485269	1.87309	0.0610562	0.726129
chr5_124460759_124461382	17.8834	0.908728	0.425111	2.13762	0.0325473	0.51401
chr5_5394628_5394966	14.3192	0.908663	0.487973	1.86212	0.0625865	0.733375
chr7_13987609_13988300	28.3233	0.908501	0.385281	2.35802	0.0183726	0.356006
chrX_139783219_139783589	11.4406	0.908397	0.525225	1.72954	0.083713	0.826369
chr11_35632187_35632564	11.3411	0.908392	0.564499	1.6092	0.107573	0.89857
chr14_59565094_59565509	22.1267	0.908203	0.437607	2.07539	0.0379506	0.563933
chr5_176906885_176907127	23.7163	0.908179	0.390519	2.32557	0.0200416	0.37789
chr2_112223095_112223821	23.4323	0.908176	0.417212	2.17677	0.0294976	0.486922
chr11_131995735_131996698	37.5281	0.908143	0.324545	2.79821	0.0051387	0.135599
chr10_84702212_84702846	31.9168	0.908034	0.372439	2.43807	0.0147657	0.304632
chr2_198823267_198823760	17.5099	0.907876	0.485461	1.87013	0.0614654	0.728215
chr11_96026853_96027133	8.14444	0.907857	0.610159	1.4879	0.136776	0.964578
chr2_134989024_134989268	10.9673	0.907817	0.532889	1.70358	0.0884604	0.843779
chr13_113841571_113841939	16.4408	0.907557	0.481141	1.88626	0.0592602	0.71406
chr11_12799035_12799453	8.66596	0.907497	0.593731	1.52847	0.126397	0.943462
chr7_20230335_20231181	19.1057	0.907381	0.427979	2.12015	0.0339933	0.527599
chr5_33321078_33321515	15.937	0.90709	0.494006	1.83619	0.066329	0.752221
chr13_80059188_80059578	28.7741	0.906902	0.353914	2.56249	0.0103924	0.234464
chr15_71359433_71359938	18.4096	0.906865	0.565092	1.60481	0.108536	0.901129
chr1_26704509_26705274	40.5418	0.906803	0.352539	2.5722	0.0101054	0.229997
chr7_47688059_47688409	24.7103	0.906636	0.431228	2.10245	0.0355139	0.540744
chr8_144105371_144106103	43.3196	0.906595	0.321261	2.82199	0.00477268	0.127588
chr12_2493789_2494518	55.3543	0.906594	0.303506	2.98707	0.00281664	0.0830315
chr3_192809274_192809477	7.49274	0.906563	0.723815	1.25248	0.210395	0.999931
chr5_64368938_64369462	39.5796	0.906513	0.359666	2.52043	0.0117212	0.256405
chr5_114001151_114001702	14.7046	0.90633	0.494373	1.83329	0.0667594	0.753305
chr13_99698464_99699158	23.1227	0.90627	0.431447	2.10054	0.0356817	0.542293
chrX_13481755_13482084	15.7748	0.906199	0.56143	1.61409	0.106508	0.895737
chr11_103903956_103904155	10.7026	0.906082	0.541818	1.6723	0.0944649	0.860067
chr22_32661886_32662416	19.8798	0.905955	0.430398	2.10493	0.0352977	0.538739
chr6_34212235_34212700	31.5503	0.905518	0.44148	2.05109	0.0402577	0.583488
chr8_30384692_30385447	33.8436	0.90547	0.351471	2.57623	0.00998837	0.227993
chr17_41419089_41419428	11.5078	0.905421	1.04808	0.863887	0.38765	0.999931
chr12_26067524_26067825	10.6604	0.905386	0.54672	1.65603	0.0977152	0.869252
chr13_113564380_113564578	14.2578	0.905355	0.499226	1.81352	0.0697519	0.766188
chr15_40063379_40064159	49.7281	0.905327	0.321946	2.81205	0.00492275	0.130929
chr7_130128970_130129473	50.4432	0.905107	0.348747	2.59531	0.00945056	0.218387
chr5_39712065_39712233	9.66782	0.905006	0.610423	1.48259	0.138184	0.966239
chr8_17346818_17347513	20.7217	0.904999	0.398612	2.27038	0.0231846	0.418194
chr7_86970788_86971121	30.935	0.904893	0.363262	2.49102	0.0127377	0.272793
chr11_104917773_104918280	26.5127	0.904863	0.413118	2.19033	0.0285005	0.476632
chrX_44259864_44260125	12.2843	0.904801	0.511561	1.76871	0.0769429	0.798658
chr1_77328293_77328522	13.8977	0.904775	0.509049	1.77739	0.0755048	0.793913
chr1_200384831_200385609	23.9191	0.904626	0.396626	2.2808	0.0225601	0.411567
chr9_28808129_28808341	8.84069	0.904502	0.658104	1.37441	0.169316	0.999931
chr2_112069639_112070024	11.2288	0.904396	0.548056	1.65019	0.098904	0.873355
chr15_80263229_80263795	28.0144	0.904115	0.399479	2.26324	0.0236212	0.423304
chr11_34998625_34998972	16.725	0.904108	0.50372	1.79486	0.0726753	0.781497
chr3_145088731_145089035	11.8286	0.903687	0.501597	1.80162	0.0716053	0.776282
chr2_87782644_87782987	16.495	0.9036	0.485112	1.86266	0.06251	0.733038
chr9_93794159_93794909	49.5083	0.90356	0.302119	2.99074	0.00278298	0.0821448
chr2_47714055_47714860	34.0531	0.90325	0.352677	2.56113	0.0104333	0.235155
chrX_91025680_91026344	18.4207	0.903216	0.444059	2.034	0.0419515	0.596672
chr10_115141744_115142371	39.5761	0.90318	0.352188	2.56449	0.0103329	0.233397
chr5_121284203_121284445	8.53198	0.903003	0.599369	1.50659	0.131916	0.955804
chr2_103791079_103791495	10.9449	0.902946	0.553201	1.63222	0.102633	0.884625
chr17_16158802_16159468	30.2218	0.902901	0.348625	2.58989	0.00960055	0.220853
chr1_60196028_60196292	9.83842	0.902866	0.588987	1.53291	0.125297	0.940985
chr12_91357822_91357975	7.70652	0.90274	0.65122	1.38623	0.165677	0.999931
chr11_32692651_32692993	30.8428	0.902512	0.358678	2.51622	0.0118621	0.258626
chr2_208378521_208379022	13.3616	0.901818	0.520107	1.73391	0.0829345	0.823256
chr10_31843515_31843758	9.57568	0.90176	0.627317	1.43749	0.15058	0.987705
chr7_126341104_126341556	66.2417	0.901743	0.306719	2.93997	0.00328245	0.0941282
chr7_102251028_102251232	3.6297	0.901663	0.91808	0.982118	0.326042	0.999931
chr9_132724491_132725684	34.2083	0.901654	0.345711	2.60812	0.00910415	0.211672
chr20_10485811_10486254	24.7875	0.901556	0.423788	2.12737	0.033389	0.521787
chr8_77575123_77575283	5.22253	0.901546	0.811078	1.11154	0.266335	0.999931
chr7_42089229_42089661	31.2262	0.901534	0.361205	2.49591	0.0125636	0.26982
chrX_48963807_48964282	16.4612	0.901469	0.466501	1.9324	0.0533097	0.678509
chr13_53383516_53383861	15.7454	0.901239	0.459251	1.96241	0.049715	0.653737
chr5_109442574_109443828	34.2321	0.901149	0.344058	2.61918	0.0088141	0.206718
chr6_151178759_151179302	43.0675	0.900964	0.340175	2.64854	0.00808415	0.193612
chr21_27698513_27698852	19.3608	0.900916	0.434692	2.07254	0.0382153	0.566254
chr2_98702995_98704488	90.9974	0.900787	0.270324	3.33225	0.000861467	0.031205
chr12_85216227_85216721	26.5085	0.900618	0.411415	2.18907	0.0285916	0.47746
chr9_109479930_109480341	14.6939	0.900353	0.476947	1.88774	0.0590605	0.712875
chr18_61591832_61592112	11.0502	0.900065	0.601495	1.49638	0.134555	0.960553
chr11_29195224_29195535	12.3345	0.90004	0.578337	1.55625	0.119648	0.927254
chr6_104340975_104341230	15.2341	0.899966	0.479719	1.87603	0.0606517	0.723879
chr1_41616731_41617045	25.1519	0.89995	0.437418	2.05741	0.0396466	0.578355
chr22_45737269_45737846	35.9957	0.899361	0.369427	2.43447	0.0149135	0.306909
chrX_38609544_38610190	24.7348	0.899294	0.397929	2.25994	0.023825	0.425202
chr22_40924012_40924274	17.6744	0.898919	0.484809	1.85417	0.0637146	0.739211
chr7_34985696_34986457	19.5075	0.898826	0.406912	2.20889	0.027182	0.463152
chr13_98227223_98227474	10.9087	0.898654	0.532329	1.68816	0.0913813	0.851948
chr2_29710956_29711311	9.88936	0.898651	0.592493	1.51673	0.129336	0.950592
chr7_130741885_130742179	11.5974	0.898468	0.580674	1.54728	0.121795	0.931784
chr12_67913539_67913955	10.7863	0.898291	0.545106	1.64792	0.0993694	0.87562
chr2_227555210_227556340	28.9789	0.89828	0.355947	2.52364	0.0116148	0.254734
chr2_12531205_12531727	14.2439	0.898137	0.472251	1.90182	0.0571947	0.702078
chr6_112297508_112297712	12.8827	0.898102	0.502312	1.78794	0.0737861	0.786077
chr6_16769431_16769879	25.5006	0.897844	0.398818	2.25126	0.0243689	0.431953
chr18_9594722_9595517	20.2993	0.897809	0.425195	2.11152	0.0347272	0.533975
chr8_32284137_32284571	23.4678	0.897783	0.401672	2.23511	0.0254099	0.443421
chr2_232492415_232493082	27.3677	0.897768	0.367522	2.44276	0.0145754	0.301953
chrX_89260931_89261267	11.2806	0.897694	0.570452	1.57365	0.115568	0.916576
chr11_18921651_18922471	38.8035	0.897588	0.319422	2.81004	0.0049536	0.131444
chr21_16368058_16368373	12.162	0.897556	0.505263	1.77641	0.075665	0.794371
chr8_142255149_142256039	27.9602	0.897408	0.376628	2.38274	0.0171843	0.340431
chr6_168957446_168957663	13.1295	0.897249	0.567246	1.58176	0.113704	0.911482
chr10_100716617_100717220	16.4553	0.897106	0.464481	1.93142	0.0534314	0.67873
chr15_81228683_81229232	19.9363	0.897065	0.433036	2.07157	0.0383056	0.567153
chr22_39704508_39705427	72.246	0.896962	0.295771	3.03262	0.00242437	0.0736233
chr10_53868152_53868302	7.14622	0.89695	0.684926	1.30956	0.190345	0.999931
chr6_56606919_56607274	11.6558	0.896836	0.518074	1.7311	0.0834348	0.825296
chr22_40357312_40357765	28.999	0.89676	0.392826	2.28284	0.0224398	0.410173
chr13_74784957_74785499	11.6919	0.896271	0.514573	1.74177	0.081548	0.818199
chr5_167041324_167042084	31.0732	0.896236	0.358927	2.49699	0.0125252	0.269399
chr17_8599852_8601151	87.6198	0.896181	0.263981	3.39487	0.000686615	0.0256901
chr17_2040596_2041120	16.1018	0.895957	0.473433	1.89247	0.0584283	0.709289
chr3_189761925_189762432	24.1528	0.895947	0.397437	2.25431	0.0241766	0.429274
chr1_34654031_34654474	14.2684	0.895888	0.494039	1.8134	0.0697708	0.766194
chr2_102056452_102057317	75.5612	0.895611	0.312081	2.8698	0.0041073	0.112606
chr20_32991093_32991307	15.9394	0.895577	0.49457	1.81082	0.0701689	0.768584
chr6_19159398_19159725	13.7436	0.895511	0.579008	1.54663	0.121952	0.932211
chr10_84797431_84797802	10.6443	0.895397	0.596485	1.50112	0.133324	0.958442
chr13_22794775_22795164	7.81012	0.895378	0.607231	1.47453	0.14034	0.969381
chr2_46662969_46663685	24.2988	0.895293	0.438897	2.03987	0.0413634	0.592112
chr13_110470333_110470756	10.8659	0.895205	0.539524	1.65925	0.0970657	0.867981
chr3_129897597_129899064	58.0158	0.895068	0.284286	3.14848	0.00164122	0.0532646
chrX_23863490_23863921	15.7394	0.894978	0.464151	1.92821	0.0538296	0.681349
chr16_84915368_84915534	9.19154	0.89477	0.586132	1.52657	0.126868	0.944384
chr7_21642705_21643321	23.5434	0.894737	0.394059	2.27057	0.0231731	0.418118
chr5_134759423_134759826	30.591	0.89463	0.381069	2.34769	0.0188904	0.362639
chr12_56022906_56023224	13.1171	0.89439	0.571832	1.56408	0.117799	0.923328
chr9_16450482_16450931	35.5709	0.89428	0.349379	2.55963	0.0104785	0.235711
chr9_139776064_139777316	117.116	0.894236	0.281203	3.18004	0.00147254	0.0486067
chr9_27407958_27408999	34.3056	0.894096	0.348387	2.56639	0.0102763	0.232394
chr2_114434917_114435338	11.0753	0.893828	0.593877	1.50507	0.132305	0.956554
chr1_162632912_162633849	41.0698	0.893559	0.364078	2.45431	0.0141156	0.294929
chr3_28417946_28418202	11.5907	0.89353	0.585935	1.52497	0.127268	0.945818
chr9_36843889_36844313	22.5699	0.893389	0.394225	2.26619	0.0234397	0.421404
chr7_42774247_42774442	12.278	0.893368	1.14799	0.778203	0.436449	0.999931
chr21_27310979_27311951	33.1583	0.893327	0.36629	2.43885	0.0147339	0.304245
chr21_30331713_30331985	15.5296	0.893194	0.518911	1.72129	0.085199	0.832656
chr2_12654487_12655486	43.5367	0.892966	0.338989	2.6342	0.00843358	0.199855
chr5_142437213_142437529	18.5094	0.892889	0.422403	2.11383	0.0345298	0.531899
chr11_16913579_16913868	22.4538	0.892888	0.415411	2.14941	0.0316019	0.506753
chr4_80928110_80928475	12.3397	0.892694	0.526458	1.69566	0.0899502	0.84728
chr6_105652189_105652894	39.038	0.892601	0.379065	2.35474	0.0185355	0.357779
chr5_121304864_121305558	33.7116	0.892551	0.363235	2.45722	0.0140015	0.29308
chr14_55994688_55994873	9.88474	0.892525	0.616474	1.44779	0.147676	0.98257
chr8_131274974_131275185	11.1912	0.892476	0.58366	1.5291	0.126239	0.943065
chr2_46087421_46088403	46.8493	0.892316	0.311888	2.86102	0.00422281	0.115277
chr8_125656339_125656609	13.3665	0.892208	0.557871	1.59931	0.109752	0.903251
chr10_77524254_77524881	19.2226	0.892002	0.427444	2.08683	0.0369036	0.554331
chr2_170571704_170573977	94.1242	0.891936	0.263631	3.38327	0.000716278	0.0266696
chr9_118434751_118435771	46.3431	0.891916	0.342915	2.60098	0.0092958	0.215223
chr2_133350671_133351341	14.8435	0.891691	0.473509	1.88316	0.0596793	0.71742
chr7_123249292_123250012	17.3182	0.891529	0.486985	1.83071	0.067144	0.75419
chr19_32139198_32139573	15.46	0.891468	0.489955	1.81949	0.0688365	0.761914
chr16_73032471_73032730	14.4454	0.891099	0.518845	1.71747	0.0858938	0.83469
chr12_10295703_10296738	50.7598	0.890687	0.291236	3.05829	0.002226	0.0685422
chr4_41634395_41635592	26.8323	0.890666	0.376836	2.36353	0.0181015	0.352484
chr17_42236893_42237651	34.4958	0.890448	0.353303	2.52035	0.0117238	0.256405
chr3_120873856_120874296	17.7798	0.890232	0.464071	1.91831	0.0550719	0.689866
chr6_142682977_142683270	18.7325	0.890206	0.458952	1.93965	0.0524225	0.672437
chr6_118601381_118601654	13.4067	0.890067	0.492287	1.80802	0.070603	0.770408
chr9_85900470_85900650	10.5421	0.889905	0.580831	1.53212	0.125492	0.941563
chr6_106049209_106049879	42.2292	0.889884	0.311771	2.85429	0.00431332	0.117407
chr11_72960388_72960939	15.9154	0.889737	0.467263	1.90415	0.056891	0.700105
chr1_96354478_96355100	19.1284	0.889707	0.435117	2.04475	0.0408792	0.588416
chr14_53301360_53301531	12.7897	0.889707	0.553528	1.60734	0.10798	0.899778
chr1_82463703_82464094	8.93786	0.889686	0.596446	1.49165	0.135792	0.963148
chr20_15358252_15358671	13.7843	0.889558	0.490249	1.8145	0.0696003	0.765717
chr2_134275188_134275578	9.43063	0.889485	0.602699	1.47584	0.139988	0.968588
chr12_121328700_121329144	11.5257	0.889299	0.530212	1.67725	0.0934936	0.858122
chr7_49003654_49003928	9.78039	0.889199	0.556231	1.59861	0.109907	0.903251
chr6_64253941_64254195	8.21374	0.88898	0.7211	1.23281	0.217646	0.999931
chr11_57364951_57366249	93.1516	0.888975	0.26037	3.41428	0.000639503	0.0242115
chr18_7502082_7502723	18.0338	0.888913	0.421932	2.10677	0.0351377	0.537472
chr3_45241309_45241732	15.0666	0.888852	0.464438	1.91382	0.0556429	0.693744
chr6_149435195_149435665	14.0272	0.888748	0.544735	1.63152	0.10278	0.885219
chr13_36992116_36992719	27.882	0.888707	0.399623	2.22386	0.0261578	0.452316
chr4_14986898_14987036	5.8865	0.888409	0.793441	1.11969	0.262846	0.999931
chr12_112708664_112708830	8.31663	0.88839	0.603265	1.47264	0.140849	0.969863
chr3_177169717_177170793	29.9659	0.888284	0.350359	2.53535	0.0112334	0.248461
chr7_16835349_16835663	13.2545	0.888235	0.477564	1.85993	0.0628958	0.734548
chr3_149394312_149394905	16.0428	0.887983	0.465792	1.90639	0.056599	0.699204
chr5_110789900_110790158	8.06281	0.887878	0.62837	1.41299	0.157659	0.997459
chr6_26568967_26569150	12.0017	0.887851	0.511646	1.73529	0.0826903	0.822193
chr4_87554415_87555221	17.2901	0.88774	0.448446	1.97959	0.0477494	0.640302
chr1_17407964_17408254	10.4619	0.887718	0.532609	1.66673	0.0955672	0.863687
chr7_35269087_35269282	6.45717	0.887693	0.747372	1.18775	0.234931	0.999931
chr13_43439185_43440274	25.8947	0.887517	0.412302	2.15259	0.031351	0.504954
chr15_75471533_75472065	28.3916	0.887382	0.404776	2.19228	0.0283595	0.475105
chr8_68707268_68707756	18.1186	0.887295	0.445992	1.98949	0.0466475	0.632928
chr5_95309417_95310055	19.0405	0.88721	0.474965	1.86795	0.0617693	0.729492
chr1_196125881_196126125	9.24063	0.887205	0.598232	1.48305	0.138062	0.966007
chr5_128036429_128036783	16.0003	0.887185	0.498911	1.77824	0.0753639	0.792904
chr9_27194375_27195031	41.6088	0.887147	0.336623	2.63543	0.00840304	0.199173
chr2_147675685_147676025	10.5822	0.887063	0.647402	1.37019	0.170628	0.999931
chr15_88162373_88162845	13.3069	0.886939	0.485425	1.82714	0.0676788	0.756542
chr14_34966016_34966648	35.4933	0.886934	0.355722	2.49333	0.012655	0.271428
chr4_118321244_118321611	19.2053	0.886889	0.427796	2.07316	0.0381576	0.565546
chr2_190477777_190478160	44.884	0.886819	0.311621	2.84582	0.00442967	0.119926
chr6_64744152_64745018	26.4601	0.886772	0.396858	2.23448	0.0254515	0.44381
chr8_57844094_57844538	43.1358	0.886741	0.368593	2.40574	0.0161396	0.325317
chr4_148413930_148414302	23.1158	0.886561	0.405633	2.18562	0.0288434	0.479989
chr16_53851015_53851316	11.4393	0.88646	0.522066	1.69799	0.0895103	0.846304
chr9_105617905_105618311	25.7946	0.886297	0.400837	2.21112	0.0270276	0.461411
chr1_197490260_197490530	9.43703	0.886139	0.566403	1.5645	0.1177	0.923213
chr4_8355761_8356123	21.3073	0.886042	0.457174	1.93809	0.0526127	0.673785
chr13_68306529_68306815	7.03661	0.886012	0.674012	1.31453	0.188667	0.999931
chr4_37680099_37680608	25.8207	0.885753	0.384562	2.30328	0.0212632	0.394317
chr3_5239225_5239579	10.7743	0.885541	0.547038	1.61879	0.105492	0.891649
chr3_182643315_182644197	25.6216	0.885535	0.414914	2.13426	0.0328214	0.516955
chr5_169548252_169548621	11.4888	0.885119	0.552203	1.60289	0.108959	0.901901
chr7_107692014_107692173	8.04317	0.885062	0.630459	1.40384	0.160367	0.998889
chr21_42797814_42799063	55.3623	0.885049	0.291885	3.03218	0.00242791	0.0736723
chr1_149958438_149958742	32.9946	0.884976	0.400909	2.20742	0.0272844	0.464234
chr12_122528740_122529349	26.5083	0.88495	0.451348	1.96068	0.0499162	0.655149
chr12_64127348_64127667	11.2306	0.884918	0.516512	1.71326	0.0866649	0.837667
chr21_44141195_44141781	19.8241	0.884825	0.459501	1.92562	0.0541518	0.683907
chr11_2298248_2298656	10.2565	0.884782	0.558726	1.58357	0.113291	0.910957
chr15_86162130_86162646	50.8088	0.884745	0.304351	2.90699	0.0036492	0.10207
chr7_111078689_111079314	20.0228	0.884535	0.454245	1.94726	0.0515033	0.666455
chr17_54864360_54864673	9.70245	0.884462	0.570374	1.55067	0.120981	0.930583
chr8_85514157_85514402	13.9411	0.884357	0.540368	1.63658	0.101718	0.881419
chr4_150908498_150909030	16.6822	0.884353	0.451909	1.95693	0.0503562	0.65874
chr11_94390063_94390545	14.2907	0.884328	0.494865	1.78701	0.0739363	0.787092
chr12_96972435_96972714	9.67498	0.884315	0.558074	1.58458	0.113061	0.910232
chr2_204426643_204427580	28.134	0.884301	0.368407	2.40033	0.0163801	0.328779
chr7_49464264_49465273	42.7134	0.884291	0.324378	2.72611	0.00640849	0.161935
chr7_116331668_116331985	10.4643	0.884215	0.55015	1.60723	0.108005	0.899778
chr17_27386488_27386625	11.2595	0.884198	0.521746	1.69469	0.0901339	0.847988
chr1_236786678_236787461	27.5473	0.884157	0.450381	1.96313	0.0496308	0.653403
chr8_107512036_107512323	13.5025	0.884133	0.506845	1.74439	0.0810916	0.816264
chr22_43773804_43774895	46.4417	0.884099	0.301705	2.93035	0.00338584	0.0964667
chr16_78035367_78035741	17.5635	0.884078	0.497136	1.77834	0.0753476	0.792904
chr20_15323625_15324595	25.0461	0.884042	0.413178	2.13962	0.0323856	0.512628
chr22_24882567_24882870	12.5469	0.883921	0.528772	1.67165	0.0945936	0.860215
chr6_24799100_24799313	18.3815	0.883541	0.419969	2.10382	0.0353937	0.539766
chr12_67657272_67657598	12.6383	0.883505	0.512876	1.72265	0.0849522	0.831706
chr6_23460499_23460921	18.5852	0.883229	0.515617	1.71296	0.0867204	0.837812
chr13_99155487_99156401	43.6357	0.883199	0.318956	2.76903	0.0056224	0.145788
chr8_27346425_27346759	22.0939	0.883144	0.445779	1.98113	0.0475771	0.638987
chr2_163174513_163175694	98.6772	0.882975	0.242315	3.64392	0.000268517	0.0119563
chr14_49467429_49467723	11.3749	0.882963	0.515437	1.71304	0.0867054	0.837812
chr8_101912360_101913260	69.9351	0.882861	0.28678	3.07853	0.00208028	0.0648201
chr5_52627330_52627611	10.1536	0.882837	0.59184	1.49168	0.135782	0.963148
chr13_76588373_76589439	28.7736	0.882771	0.368586	2.39502	0.0166196	0.332191
chr16_53145938_53146369	9.3327	0.882718	0.567182	1.55632	0.119631	0.927254
chr6_80131530_80132067	21.2897	0.882493	0.413035	2.13661	0.0326299	0.514864
chr4_31085235_31085484	15.3579	0.882379	0.496975	1.7755	0.0758154	0.794826
chr9_96238136_96238559	17.384	0.882369	0.43242	2.04053	0.0412971	0.59168
chr17_9274364_9274822	26.9745	0.882247	0.401903	2.19518	0.028151	0.4732
chr9_16092532_16093293	32.7715	0.882212	0.35653	2.47444	0.0133446	0.282977
chr4_169563880_169564612	33.7102	0.882148	0.338688	2.6046	0.0091981	0.2134
chr16_66164085_66164678	26.5089	0.882115	0.399316	2.20906	0.0271702	0.463078
chr5_128461554_128462642	30.0291	0.882096	0.356362	2.47528	0.0133131	0.282533
chr10_122856400_122857141	77.2759	0.882028	0.317266	2.78009	0.00543443	0.141898
chr6_75316363_75316776	14.5613	0.881939	0.523558	1.68451	0.0920831	0.854581
chr7_93930275_93930911	45.4407	0.881923	0.310306	2.8421	0.00448168	0.121163
chr4_140778279_140778504	13.4518	0.881863	0.521542	1.69088	0.0908602	0.850243
chr4_72942276_72942663	25.7529	0.88161	0.385697	2.28576	0.0222683	0.407948
chr9_138435190_138435793	69.2147	0.881599	0.327888	2.68872	0.0071726	0.17695
chr4_78354012_78354801	44.2181	0.881496	0.31121	2.83248	0.00461882	0.124168
chr17_71356028_71356629	22.1655	0.881467	0.402459	2.1902	0.0285094	0.476712
chr2_197953470_197953853	12.6359	0.881465	0.559982	1.5741	0.115465	0.916559
chr5_73927181_73928334	37.1	0.881256	0.325004	2.71152	0.00669749	0.167534
chr8_19202640_19203170	54.8466	0.881123	0.289916	3.03924	0.00237176	0.0722549
chr10_35078882_35079453	28.568	0.881068	0.359975	2.44758	0.014382	0.298917
chr1_157075879_157076781	38.4789	0.881067	0.334262	2.63586	0.00839255	0.198965
chr2_112099807_112099957	7.93589	0.881055	0.678325	1.29887	0.193989	0.999931
chr16_26468502_26468890	15.8809	0.881042	0.472593	1.86427	0.0622833	0.731713
chr2_42423561_42424136	25.0994	0.881026	0.393227	2.2405	0.0250583	0.43976
chr18_32224090_32224227	7.32153	0.880958	0.651541	1.35211	0.176339	0.999931
chr6_65094482_65095208	23.4569	0.88072	0.411421	2.14068	0.0322997	0.512299
chr9_114821590_114822162	17.4537	0.880538	0.459771	1.91517	0.0554711	0.692505
chr6_166779339_166779697	18.8553	0.880277	0.430001	2.04715	0.0406434	0.587057
chr15_26216156_26216539	18.3297	0.880238	0.4392	2.00419	0.0450501	0.621407
chr16_10242332_10242862	15.9142	0.88008	0.479108	1.83691	0.0662227	0.75184
chr7_104950193_104950682	15.8768	0.879996	0.49765	1.7683	0.0770101	0.799138
chr9_18255175_18255504	14.6661	0.879958	0.470513	1.87021	0.0614547	0.728215
chr2_64500822_64501637	30.8513	0.879876	0.353887	2.48632	0.0129072	0.275922
chr15_50694409_50694544	8.20876	0.879728	0.620772	1.41715	0.156439	0.995891
chr5_154864865_154865503	51.5118	0.879533	0.366463	2.40006	0.0163924	0.328969
chr13_47043234_47043574	24.9236	0.879432	0.436242	2.01593	0.0438076	0.611468
chr12_50983700_50983931	11.8429	0.879369	0.55639	1.58049	0.113994	0.912526
chr9_130840599_130841250	22.3129	0.879008	0.395782	2.22094	0.0263551	0.45458
chr2_242868083_242868506	14.2271	0.878961	0.469861	1.87069	0.0613887	0.728058
chr9_12698294_12698863	33.1808	0.87887	0.372275	2.36081	0.0182353	0.353828
chr1_184030515_184031093	35.0173	0.878753	0.343287	2.55982	0.0104726	0.235626
chr18_44409517_44410080	13.0691	0.878492	0.485826	1.80824	0.0705687	0.770408
chr11_65290371_65291082	71.1569	0.878338	0.327725	2.6801	0.00735992	0.180178
chr1_237138821_237139081	12.6413	0.878218	0.593955	1.47859	0.139249	0.967411
chr6_105463475_105463706	10.6274	0.878019	0.578849	1.51684	0.129308	0.950592
chr15_39178692_39179465	21.2861	0.877884	0.425541	2.06299	0.0391139	0.573353
chr5_37090520_37090969	10.4436	0.877693	0.560516	1.56587	0.11738	0.922506
chr14_103183567_103184036	33.3084	0.87766	0.43817	2.00301	0.0451759	0.622646
chr3_68813717_68814136	13.1747	0.877573	0.52116	1.68388	0.0922042	0.854934
chr2_78644186_78644827	54.6418	0.877573	0.311783	2.81469	0.00488244	0.129947
chr7_73265191_73265428	13.9345	0.877558	1.01156	0.86753	0.385651	0.999931
chr8_102914641_102915333	47.9208	0.877538	0.299836	2.92672	0.00342552	0.0973073
chr3_197535033_197535722	27.543	0.877122	0.370712	2.36605	0.0179792	0.350876
chr21_39221895_39222498	25.7235	0.877067	0.383997	2.28405	0.0223688	0.409332
chr2_56102789_56103312	18.8785	0.877057	0.44261	1.98156	0.0475288	0.638782
chr16_75072468_75072926	14.4402	0.876989	0.473238	1.85317	0.0638584	0.739556
chr12_74006194_74006942	29.5865	0.876958	0.347127	2.52633	0.011526	0.253475
chr7_36555974_36556482	14.5476	0.876898	0.48379	1.81256	0.0698997	0.76683
chr10_83626502_83627078	16.6296	0.87689	0.456406	1.92129	0.0546945	0.68737
chr4_69923358_69924216	36.6417	0.876804	0.321781	2.72485	0.0064331	0.162371
chr12_63254441_63255184	20.7939	0.876788	0.403189	2.17463	0.0296577	0.48845
chr8_54531013_54532116	32.8237	0.876752	0.351274	2.49592	0.012563	0.26982
chr7_92956411_92956625	11.7443	0.876722	0.547105	1.60247	0.109051	0.902044
chr15_43387416_43388154	17.4977	0.876662	0.454909	1.92711	0.0539654	0.682241
chr2_159455408_159456100	21.9891	0.876325	0.391457	2.23863	0.0251803	0.441045
chr2_213432392_213432787	10.3215	0.876188	0.539489	1.62411	0.104353	0.888634
chr16_49609266_49609807	25.8919	0.876167	0.380698	2.30147	0.0213648	0.39569
chr10_27853273_27854283	31.6396	0.875984	0.354092	2.47389	0.0133653	0.283133
chr6_140400444_140400804	18.8319	0.875807	0.42681	2.05198	0.0401713	0.582898
chr6_42182612_42182930	17.3974	0.875786	0.446901	1.95969	0.0500322	0.655996
chr9_98527209_98527758	13.6545	0.875508	0.481982	1.81648	0.0692972	0.763866
chr18_46704190_46704482	9.62232	0.875455	0.591348	1.48044	0.138756	0.967037
chr9_93308546_93308811	27.0794	0.875444	0.427845	2.04617	0.0407397	0.58759
chr9_112905848_112906612	33.3799	0.875408	0.344535	2.54084	0.0110586	0.245775
chr15_45547073_45547340	8.15028	0.875192	0.69014	1.26814	0.204749	0.999931
chr12_4104531_4104811	11.6481	0.875187	0.571979	1.5301	0.125991	0.942622
chr12_43679147_43679302	8.40697	0.875153	0.643806	1.35934	0.174038	0.999931
chr11_24333999_24334383	17.311	0.874911	0.452931	1.93167	0.0534006	0.67873
chr3_139316510_139316737	6.10073	0.874908	0.679667	1.28726	0.198004	0.999931
chr10_86420201_86421158	32.311	0.874852	0.342197	2.55658	0.0105708	0.23723
chrX_7038401_7039037	17.4782	0.87475	0.454557	1.9244	0.0543044	0.684767
chr4_64929887_64930330	12.0882	0.874718	0.527777	1.65736	0.0974464	0.869055
chrX_14634157_14634760	16.6956	0.874673	0.439016	1.99235	0.0463327	0.630686
chr1_44287771_44288304	22.7386	0.874586	0.40914	2.13762	0.0325475	0.51401
chr1_150943420_150943974	41.5997	0.874428	0.318651	2.74416	0.00606665	0.154962
chr5_28355962_28356253	12.1045	0.874341	0.532708	1.64131	0.100732	0.879177
chr4_42517235_42517808	28.065	0.874095	0.356027	2.45513	0.0140833	0.294308
chr7_134985106_134985873	25.7538	0.874065	0.37558	2.32724	0.0199525	0.376581
chr10_129009326_129009720	26.8493	0.87404	0.413437	2.11408	0.0345083	0.531638
chr6_83865468_83865789	17.4686	0.873948	0.449182	1.94564	0.0516976	0.667915
chr10_78011457_78012483	67.0838	0.873932	0.30457	2.86939	0.00411263	0.112725
chr4_183348600_183349083	14.7042	0.873871	0.464537	1.88116	0.0599495	0.719312
chr3_133775419_133776820	27.0059	0.873744	0.388591	2.24849	0.0245449	0.434202
chr2_74433207_74433779	14.9539	0.873738	0.502642	1.73829	0.0821594	0.820101
chr17_66072024_66072742	35.5951	0.873676	0.392401	2.22649	0.0259814	0.450315
chr8_87051359_87052254	22.8103	0.87363	0.390724	2.23593	0.0253565	0.442691
chr1_235904673_235905041	22.2297	0.873464	0.440308	1.98376	0.0472829	0.637347
chr2_25789517_25789984	12.128	0.873378	0.542047	1.61126	0.107123	0.897709
chr20_32850223_32851016	36.2565	0.873207	0.348225	2.50759	0.0121557	0.263674
chr2_48476974_48477445	19.5648	0.873118	0.422121	2.06841	0.0386019	0.56954
chr17_15355995_15356286	10.5111	0.873047	0.580731	1.50336	0.132747	0.957643
chr4_37520360_37520644	10.3917	0.872994	0.627976	1.39017	0.164477	0.999931
chr13_98111640_98112599	18.1026	0.872203	0.44227	1.9721	0.0485977	0.646043
chr8_12953522_12954256	53.6746	0.872152	0.297906	2.92761	0.00341574	0.0971222
chr9_109718780_109719687	30.5829	0.871916	0.359882	2.42279	0.015402	0.314314
chr20_30914670_30915475	48.7191	0.871875	0.295591	2.9496	0.00318189	0.0917259
chr8_17718403_17718617	7.7817	0.871848	0.627103	1.39028	0.164444	0.999931
chr10_104277190_104277795	40.5863	0.87182	0.349538	2.49421	0.0126238	0.270872
chr20_45882543_45883045	15.6437	0.871732	0.448459	1.94384	0.0519148	0.669439
chr4_174411941_174412266	13.8687	0.871724	0.488513	1.78444	0.0743518	0.789004
chr14_86871391_86871997	20.5878	0.871669	0.442369	1.97046	0.048786	0.646991
chr12_28283707_28284206	17.644	0.871631	0.443861	1.96375	0.0495595	0.652886
chr5_161995166_161995562	8.91496	0.871391	0.59779	1.45769	0.144927	0.977971
chr10_47128609_47130001	106.462	0.871174	0.248702	3.50289	0.000460242	0.0185244
chr12_125169083_125170061	47.2579	0.871116	0.298989	2.91354	0.00357361	0.100396
chr14_35866832_35867552	17.7118	0.870792	0.484339	1.7979	0.0721935	0.779584
chr2_216782748_216783337	23.5575	0.87071	0.379467	2.29456	0.0217582	0.400842
chr2_166483720_166484454	58.2219	0.870643	0.358173	2.43079	0.0150659	0.308982
chr2_60742101_60742577	17.0886	0.870572	0.472695	1.84172	0.0655158	0.74847
chr9_4269919_4270790	17.8098	0.87053	0.428399	2.03205	0.0421484	0.598159
chr7_27157402_27158120	27.5426	0.870438	0.387082	2.24871	0.0245307	0.434084
chr20_16418899_16419033	7.25136	0.870323	0.697676	1.24746	0.212229	0.999931
chr7_139179485_139180802	54.3238	0.870301	0.294729	2.95288	0.00314823	0.0909839
chr8_97940595_97941143	44.3589	0.870255	0.304356	2.85934	0.00424528	0.115726
chr2_217600394_217600753	13.1712	0.870227	0.506251	1.71896	0.0856213	0.833988
chr7_90344346_90344851	33.2472	0.87003	0.382319	2.27567	0.0228661	0.414925
chr12_113652742_113653067	10.6457	0.869989	0.553239	1.57254	0.115826	0.917192
chrX_138913844_138914740	29.6976	0.869973	0.348275	2.49795	0.0124914	0.268761
chr13_87558819_87559120	13.3113	0.869798	0.536567	1.62104	0.105008	0.890448
chr9_111648074_111648507	20.1886	0.869719	0.409878	2.12189	0.0338466	0.526105
chr2_187440081_187440374	40.2048	0.869669	0.405051	2.14706	0.0317886	0.508436
chr4_112707423_112707668	8.24298	0.869642	0.696583	1.24844	0.21187	0.999931
chr4_111406026_111406267	16.5277	0.869641	0.47288	1.83903	0.0659107	0.750625
chr20_36327567_36328044	20.7691	0.869621	0.405	2.14721	0.0317763	0.50838
chr3_122812699_122813591	34.7813	0.869612	0.355565	2.44572	0.0144564	0.300138
chr6_152812045_152812914	25.0428	0.86951	0.404943	2.14724	0.0317739	0.50838
chr20_49178049_49178818	38.0945	0.869488	0.368085	2.36219	0.0181672	0.352984
chr6_82726854_82727359	17.7271	0.869469	0.462898	1.87831	0.0603382	0.721563
chr5_124205253_124205629	9.98575	0.869454	0.570787	1.52325	0.127695	0.947569
chr5_149409324_149409542	11.5532	0.869439	0.550186	1.58026	0.114047	0.912712
chr13_43449663_43450571	25.1689	0.869308	0.393694	2.20808	0.0272388	0.463844
chr10_102000209_102000751	12.5801	0.869061	0.517705	1.67868	0.093214	0.85698
chr4_160173735_160173908	17.404	0.869015	0.440786	1.97151	0.0486653	0.646492
chr5_138077673_138078636	19.1379	0.868997	0.479046	1.81402	0.0696754	0.766029
chr19_48129373_48129750	9.21848	0.868899	0.560867	1.54921	0.121332	0.930583
chr6_143189155_143189500	13.0718	0.868821	0.496337	1.75047	0.080038	0.811986
chr10_46959676_46960170	115.693	0.868756	0.572	1.5188	0.128812	0.949613
chr6_22530775_22531039	12.9364	0.868718	0.50687	1.71389	0.0865496	0.837521
chr6_83572251_83572586	13.4603	0.868707	0.486249	1.78655	0.0740104	0.787371
chr9_86982212_86983394	93.9162	0.868638	0.282538	3.07441	0.00210921	0.0655782
chr13_47742217_47742510	8.05158	0.868564	0.663656	1.30876	0.190617	0.999931
chr5_143567348_143567710	33.8123	0.868468	0.400411	2.16894	0.0300872	0.492899
chr2_189494584_189495371	18.5363	0.868447	0.451458	1.92365	0.0543986	0.685227
chr1_178653832_178654112	9.72498	0.868162	0.592892	1.46428	0.143116	0.975042
chr2_196832162_196832412	10.2388	0.868117	0.578035	1.50184	0.133138	0.958306
chr2_2116297_2117143	33.651	0.867861	0.342587	2.53326	0.0113008	0.249585
chr4_108872774_108873217	19.4718	0.867846	0.470181	1.84577	0.0649259	0.745738
chr5_115367806_115368213	22.5546	0.867618	0.394184	2.20105	0.0277328	0.468835
chr8_58816962_58817344	8.73745	0.86761	0.594358	1.45974	0.14436	0.977016
chrX_8005665_8006585	31.3332	0.867567	0.34369	2.52427	0.0115939	0.254421
chr13_100383896_100384246	10.1052	0.86736	0.580885	1.49317	0.135392	0.962037
chr9_14652839_14653018	8.94133	0.867163	0.56948	1.52273	0.127827	0.947569
chr8_102526407_102527114	18.1069	0.867133	0.434052	1.99776	0.0457423	0.627554
chr2_103499148_103500054	18.1469	0.867132	0.455076	1.90547	0.0567195	0.699488
chr2_71203840_71204784	102.336	0.867099	0.247087	3.50928	0.000449318	0.0181484
chr18_27240587_27240977	14.218	0.867033	0.499015	1.73749	0.0823009	0.820728
chr21_27209695_27210203	26.9969	0.866842	0.438115	1.97857	0.0478644	0.640822
chr22_29003724_29004791	20.0652	0.866831	0.433442	1.99988	0.0455135	0.625844
chr4_151257883_151258226	28.8311	0.866592	0.397725	2.17887	0.0293413	0.48525
chr1_166968297_166968815	20.6569	0.866556	0.426415	2.03219	0.0421345	0.598079
chr10_67994398_67994901	15.5148	0.866549	0.513315	1.68814	0.0913837	0.851948
chr14_91034380_91035077	20.3686	0.866537	0.408139	2.12314	0.0337421	0.52512
chr12_65930625_65931335	70.349	0.866475	0.319713	2.71016	0.00672498	0.168111
chr11_128198923_128199573	26.9413	0.866465	0.369726	2.34353	0.0191021	0.364971
chrX_47175543_47176042	13.1424	0.866408	0.492555	1.75901	0.0785763	0.806178
chr2_37588520_37589551	29.2737	0.866362	0.380299	2.27811	0.0227201	0.413437
chr5_73146422_73146831	12.2321	0.866269	0.496769	1.7438	0.0811932	0.816814
chr9_91362755_91362947	17.2754	0.866209	0.475848	1.82035	0.068706	0.761135
chr1_231040884_231041857	33.2827	0.866149	0.367635	2.356	0.0184728	0.357229
chr15_89167453_89167830	24.6337	0.865952	0.401051	2.15921	0.0308341	0.499992
chr2_53286345_53286789	13.3328	0.865467	0.520253	1.66355	0.0962024	0.865642
chr4_16080734_16080936	18.151	0.865424	0.456088	1.89749	0.0577628	0.705539
chr10_105475884_105476366	42.4102	0.865344	0.326038	2.65412	0.00795152	0.191235
chr4_126354628_126355027	16.9405	0.865259	0.478839	1.80699	0.0707635	0.771563
chr2_38143678_38144139	25.8982	0.864921	0.428753	2.01729	0.0436648	0.610217
chr2_113258643_113258925	11.6937	0.864899	0.524137	1.65014	0.0989144	0.873355
chr6_98566316_98566628	12.414	0.864816	0.529221	1.63413	0.102232	0.88295
chr13_92876544_92877364	52.1069	0.864803	0.377653	2.28995	0.0220245	0.404385
chr5_83783875_83784052	6.96245	0.864775	0.674053	1.28295	0.19951	0.999931
chr17_10096366_10096677	23.9168	0.864744	0.419668	2.06054	0.0393465	0.575781
chr21_30714678_30715215	12.9348	0.864592	0.497795	1.73684	0.0824147	0.820936
chr16_86421103_86421498	21.1801	0.864532	0.447816	1.93055	0.0535387	0.679315
chr2_210360577_210361188	78.1871	0.864255	0.309392	2.7934	0.0052157	0.137131
chr2_227526418_227527239	47.8544	0.864254	0.312173	2.76851	0.00563134	0.145887
chr4_170150758_170151046	14.3051	0.864244	0.508892	1.69829	0.0894538	0.846258
chr3_105916413_105916926	19.568	0.864155	0.450196	1.91951	0.0549199	0.688996
chr2_62890646_62890860	12.8876	0.864037	0.507114	1.70383	0.0884125	0.843779
chr14_31857950_31858232	15.7111	0.864012	0.455961	1.89492	0.0581024	0.706963
chr3_183121314_183121711	17.2461	0.863977	0.455984	1.89475	0.058125	0.707029
chr15_96464536_96464991	10.0306	0.863938	0.548757	1.57435	0.115406	0.916468
chr18_41245490_41245638	7.62369	0.863891	0.692585	1.24734	0.212271	0.999931
chrX_37283010_37283665	20.1723	0.86389	0.403463	2.14119	0.0322588	0.512174
chr12_123310504_123311089	14.5384	0.863871	0.470685	1.83535	0.0664542	0.752783
chr16_29518474_29518634	4.48927	0.863604	0.861497	1.00245	0.316128	0.999931
chr9_18976626_18977197	23.3533	0.863583	0.42627	2.02591	0.0427741	0.603223
chr1_94220103_94220294	20.6122	0.863488	0.490465	1.76055	0.0783144	0.805032
chr18_10787278_10787624	15.665	0.863371	0.446685	1.93284	0.0532557	0.678047
chr2_224966742_224967233	21.9031	0.863328	0.444365	1.94284	0.052036	0.670117
chr15_26796183_26796922	16.6452	0.863219	0.444687	1.94119	0.0522358	0.671148
chr3_110912516_110913288	17.9391	0.863194	0.446068	1.93512	0.0529757	0.676153
chr21_34806893_34807686	52.0963	0.863074	0.34987	2.46684	0.0136311	0.287159
chr12_66970590_66971402	22.1945	0.863054	0.389601	2.21523	0.0267445	0.458281
chr2_201991047_201991721	39.8165	0.862986	0.335861	2.56947	0.0101853	0.231202
chr1_169154093_169154597	13.4629	0.862977	0.515652	1.67356	0.0942163	0.8596
chr18_6994872_6995325	13.0411	0.862932	0.512675	1.6832	0.0923373	0.855139
chr1_175793200_175793537	9.52709	0.862779	0.617068	1.39819	0.162056	0.999931
chr11_106113517_106113703	9.34191	0.862766	0.615323	1.40213	0.160875	0.999676
chr1_84256202_84256452	12.8923	0.862721	0.582763	1.4804	0.138767	0.967037
chr13_43566154_43566622	12.7017	0.862694	0.516282	1.67098	0.0947264	0.860697
chr19_48497710_48497992	9.06734	0.862666	0.68863	1.25273	0.210305	0.999931
chr2_224445651_224446069	20.08	0.862472	0.435114	1.98218	0.0474595	0.638603
chr10_62654662_62654864	10.2866	0.862441	0.560712	1.53812	0.12402	0.937197
chr15_35960170_35960652	17.6422	0.862381	0.44011	1.95947	0.050058	0.65626
chr13_102105104_102105891	22.2681	0.862325	0.402762	2.14103	0.0322719	0.5122
chr1_79085198_79086192	27.2212	0.861866	0.364824	2.36241	0.0181563	0.352906
chr18_29237900_29239373	35.8937	0.861823	0.353164	2.44029	0.0146755	0.303534
chr8_104360588_104361278	53.955	0.861821	0.319382	2.6984	0.00696733	0.172777
chr8_102171172_102171631	17.2331	0.861791	0.461623	1.86687	0.0619196	0.73013
chr19_7149109_7149713	12.9817	0.86175	0.486073	1.77288	0.0762483	0.796545
chr6_11009644_11009988	22.6114	0.861741	0.423509	2.03476	0.0418747	0.596234
chr8_81948848_81949266	16.4281	0.861609	0.448932	1.91924	0.0549537	0.689193
chr9_104131654_104131877	10.1404	0.861504	0.543891	1.58396	0.113202	0.91084
chr4_119650911_119651329	16.7835	0.861471	0.488511	1.76346	0.0778223	0.802602
chr12_69557759_69558351	12.4711	0.861466	0.557117	1.54629	0.122033	0.93262
chr10_94953558_94953949	12.9693	0.861451	0.560027	1.53823	0.123992	0.937131
chr6_76198814_76199067	37.3168	0.861405	0.340282	2.53144	0.0113595	0.250378
chr1_51196327_51196924	14.0665	0.861322	0.513395	1.6777	0.0934059	0.857704
chr14_65696195_65697284	47.7653	0.861317	0.298526	2.88523	0.00391127	0.108214
chr15_35989806_35990265	15.4859	0.861266	0.464248	1.85519	0.0635696	0.738062
chr11_128554888_128555280	19.2063	0.861224	0.419606	2.05246	0.0401248	0.582666
chr8_67419400_67420302	65.6041	0.861207	0.280792	3.06706	0.00216173	0.0669402
chr7_74378432_74378720	4.60228	0.861205	0.839655	1.02566	0.30505	0.999931
chr11_81307750_81307995	9.61427	0.860946	0.597043	1.44202	0.149297	0.985696
chr11_27948501_27949041	15.734	0.860822	0.500025	1.72156	0.0851496	0.832313
chr6_2563683_2564471	41.583	0.860782	0.314161	2.73994	0.00614497	0.156579
chr1_219445220_219445925	20.561	0.860741	0.433826	1.98407	0.0472479	0.6371
chr1_203632485_203632995	19.5253	0.860719	0.481934	1.78597	0.0741043	0.787984
chr6_122391160_122391367	8.52288	0.860704	0.61953	1.38929	0.164746	0.999931
chr12_86260719_86261385	26.9553	0.860646	0.374919	2.29555	0.0217016	0.400287
chr1_247905582_247905899	22.1892	0.860632	0.484532	1.77621	0.0756978	0.794371
chr1_113499910_113500446	42.0871	0.860571	0.310607	2.77061	0.00559509	0.14521
chr7_151046766_151047636	90.2458	0.860566	0.268199	3.20868	0.00133346	0.044744
chr12_93799760_93800035	12.0827	0.860509	0.52393	1.64241	0.100505	0.879132
chr3_5181297_5181575	11.2068	0.860315	0.512306	1.6793	0.0930941	0.856968
chr18_61620952_61621273	10.3135	0.860282	0.53871	1.59693	0.110281	0.903752
chr7_142257734_142258138	20.6317	0.860129	0.449694	1.9127	0.0557865	0.694554
chr12_85135516_85135939	28.1411	0.860111	0.391462	2.19717	0.028008	0.471912
chr5_131762947_131764063	71.4104	0.859921	0.276375	3.11143	0.00186187	0.0592037
chr2_201990207_201990745	38.4368	0.859784	0.335016	2.5664	0.0102761	0.232394
chr13_101480656_101480799	6.8311	0.859717	0.650365	1.3219	0.186202	0.999931
chr4_31025422_31025738	9.48681	0.859687	0.635567	1.35263	0.176174	0.999931
chr6_154869205_154869931	24.2888	0.859646	0.387091	2.22079	0.0263654	0.454636
chr7_28398289_28398464	10.8365	0.859639	0.568428	1.51231	0.130455	0.952737
chr2_185621674_185622105	13.0831	0.859568	0.522706	1.64446	0.100082	0.877982
chr10_28543612_28543960	14.2049	0.859534	0.496543	1.73104	0.0834453	0.82533
chr8_96987963_96988258	8.37726	0.859503	0.60351	1.42417	0.154396	0.993701
chr11_103584870_103585195	9.33926	0.859376	0.612624	1.40278	0.160682	0.999289
chr17_60710968_60711433	36.2213	0.859295	0.335348	2.5624	0.0103951	0.23448
chr10_62354526_62354769	13.1418	0.859167	0.487858	1.7611	0.0782211	0.804974
chr17_64463103_64463476	52.75	0.859107	0.308559	2.78426	0.00536502	0.14035
chr14_87265507_87265994	26.2968	0.859032	0.378561	2.26921	0.0232558	0.419149
chr2_87785129_87786170	52.3944	0.858856	0.318376	2.69762	0.00698372	0.173098
chr9_116620230_116620514	12.0233	0.858745	0.521855	1.64556	0.0998542	0.877589
chr11_98969547_98969816	8.27769	0.858518	0.634815	1.35239	0.17625	0.999931
chr11_23954087_23954657	17.8269	0.85848	0.465094	1.84582	0.0649186	0.745738
chr12_76580371_76580811	15.1351	0.858392	0.516097	1.66324	0.096265	0.865744
chr6_73456049_73456343	12.4039	0.858287	0.504091	1.70264	0.0886349	0.844146
chr20_840464_840852	11.9746	0.858282	0.509268	1.68533	0.0919255	0.85417
chr4_84189777_84189953	6.23202	0.858169	0.680163	1.26171	0.207053	0.999931
chr4_185435374_185436097	30.2958	0.858049	0.413807	2.07355	0.0381214	0.565373
chr10_6116663_6117421	29.6248	0.858037	0.362189	2.36903	0.0178347	0.348709
chr14_49037920_49038180	9.98333	0.857832	0.622342	1.37839	0.168082	0.999931
chr3_145940303_145940598	8.33383	0.857796	0.610728	1.40455	0.160156	0.99883
chr4_156731084_156731254	14.4161	0.857594	0.4812	1.7822	0.074717	0.789836
chr11_57310730_57311679	27.4813	0.857563	0.397276	2.15861	0.0308805	0.500115
chr4_65271454_65271762	8.53486	0.857448	0.664354	1.29065	0.196826	0.999931
chr5_105143041_105143274	8.8179	0.857389	0.669341	1.28095	0.200213	0.999931
chr5_172400427_172401207	24.4935	0.857343	0.393831	2.17693	0.0294858	0.486859
chr4_104904909_104905383	14.9315	0.857298	0.476252	1.80009	0.0718461	0.777399
chr1_58934513_58935052	30.4533	0.857292	0.370508	2.31383	0.020677	0.386822
chr7_75535076_75535647	12.862	0.857182	0.481061	1.78186	0.0747726	0.790203
chr18_52613427_52614741	38.3829	0.857087	0.319539	2.68226	0.00731265	0.179557
chr7_152009435_152009720	17.553	0.856996	0.42628	2.01041	0.0443882	0.615978
chr12_57652841_57653777	51.0103	0.856905	0.300532	2.85129	0.00435422	0.11833
chr19_17294743_17295570	28.3986	0.856852	0.429789	1.99366	0.0461896	0.629783
chr6_6811029_6812238	44.8938	0.856809	0.312144	2.74491	0.00605272	0.15464
chrX_24442001_24442494	18.6693	0.85679	0.441357	1.94126	0.0522266	0.671148
chr13_25129109_25129440	8.94668	0.856772	0.581228	1.47407	0.140462	0.969384
chr2_187784106_187784302	9.48674	0.85663	0.596454	1.4362	0.150944	0.988141
chr7_126214238_126214643	23.3814	0.856628	0.421562	2.03203	0.0421506	0.598159
chr15_30338659_30339077	17.0326	0.856565	0.448696	1.90901	0.0562611	0.697739
chr10_112492889_112493587	23.0577	0.85643	0.388159	2.20639	0.0273566	0.464953
chr19_21787186_21788020	26.1276	0.856396	0.389356	2.19952	0.027841	0.469846
chr2_16831805_16832536	23.5986	0.856325	0.40257	2.12714	0.0334081	0.521787
chr10_120067577_120067810	8.75082	0.85632	0.608442	1.4074	0.159309	0.998541
chr4_109931146_109931464	16.9881	0.856144	0.504303	1.69768	0.0895685	0.846436
chr22_46088580_46088714	8.5157	0.856136	0.668429	1.28082	0.200258	0.999931
chr3_171608012_171608526	19.7234	0.856098	0.422006	2.02864	0.0424954	0.601045
chr2_203830588_203831025	33.5413	0.856091	0.349884	2.44678	0.0144138	0.299416
chr4_103546790_103546971	13.0307	0.856023	0.483263	1.77134	0.0765043	0.797244
chr2_39388146_39388757	28.1096	0.855994	0.385723	2.2192	0.0264734	0.45554
chr10_6410662_6411016	19.7545	0.855972	0.448894	1.90685	0.0565405	0.699013
chr9_72628435_72629059	16.2709	0.855933	0.477243	1.7935	0.0728938	0.782673
chr7_37317007_37317597	25.7461	0.855931	0.37897	2.25857	0.0239102	0.426193
chrX_17609159_17610482	70.0149	0.855784	0.281111	3.04429	0.00233229	0.0712794
chr2_56089433_56089690	10.4805	0.855625	0.555858	1.53929	0.123735	0.936379
chr22_42929015_42929571	21.0949	0.855535	0.404831	2.11331	0.034574	0.532335
chr11_94880521_94881062	89.1579	0.855502	0.299077	2.86047	0.00423012	0.115422
chr3_112348311_112348797	34.1829	0.855404	0.350741	2.43885	0.0147341	0.304245
chr11_132409919_132410906	21.5152	0.855297	0.427833	1.99914	0.0455936	0.626419
chr6_142737349_142737873	32.3807	0.855191	0.38442	2.22463	0.0261062	0.451932
chr3_122663607_122663970	22.3392	0.855173	0.394263	2.16904	0.0300795	0.492843
chr3_151001706_151002138	20.6576	0.854814	0.404605	2.11271	0.0346252	0.532868
chr10_47590078_47590408	28.5332	0.854592	0.449945	1.89933	0.0575214	0.704161
chr2_125634589_125635100	80.9618	0.8545	0.277165	3.083	0.00204928	0.0639063
chr12_26876369_26877313	33.0049	0.854488	0.34352	2.48745	0.0128664	0.27519
chr3_17486403_17486656	10.1439	0.854466	0.549909	1.55383	0.120225	0.928842
chr2_67843832_67844294	31.5402	0.854307	0.417549	2.04601	0.0407558	0.587665
chr1_98675703_98676022	19.4283	0.854202	0.428442	1.99374	0.0461805	0.629783
chrX_86664210_86664994	62.2492	0.854173	0.308691	2.76708	0.00565604	0.146428
chr1_172852582_172853615	19.5458	0.854159	0.431751	1.97836	0.047888	0.641063
chr7_119604474_119605718	43.6611	0.85403	0.325817	2.6212	0.0087621	0.205813
chr10_61996656_61997298	24.4981	0.853918	0.409506	2.08524	0.0370476	0.555694
chr3_132151578_132152333	26.8118	0.853849	0.380603	2.24341	0.0248702	0.4382
chr3_151577774_151578072	9.57077	0.853622	0.593544	1.43818	0.150383	0.987705
chr2_37779031_37779560	14.0965	0.853593	0.489547	1.74364	0.0812223	0.816856
chr4_89241748_89242436	38.7351	0.853537	0.33338	2.56026	0.0104595	0.235515
chr7_144028501_144028785	12.0162	0.8534	0.521379	1.63681	0.101669	0.881281
chr2_96624617_96626556	6.7705	0.853337	0.671516	1.27076	0.203813	0.999931
chr15_47001688_47002104	15.9836	0.853054	0.478069	1.78437	0.0743632	0.789004
chr3_37545844_37546641	35.1611	0.852974	0.347946	2.45145	0.0142281	0.296848
chrX_130722372_130723683	41.5542	0.852851	0.319062	2.67299	0.00751776	0.183066
chr8_77419389_77419774	12.6052	0.852645	0.523012	1.63026	0.103047	0.885772
chr4_57589085_57589736	14.4722	0.852377	0.482008	1.76839	0.076996	0.799064
chr11_81698937_81699404	29.5514	0.852374	0.385298	2.21224	0.0269497	0.460561
chr5_9801192_9801457	8.86942	0.852152	0.573252	1.48652	0.137141	0.964678
chr17_30533982_30534285	15.7053	0.852129	0.513989	1.65787	0.0973428	0.868861
chr2_115677713_115678201	13.8089	0.851852	0.523688	1.62664	0.103813	0.887593
chr8_102193261_102193517	15.612	0.851817	1.00241	0.84977	0.395453	0.999931
chr1_225791245_225791556	13.9139	0.851709	0.51282	1.66084	0.0967466	0.867289
chr6_41885297_41885561	22.1676	0.85163	0.467321	1.82237	0.0683995	0.759663
chr1_85618721_85619584	25.2638	0.851567	0.397787	2.14076	0.0322933	0.512297
chr9_91589777_91590163	12.3222	0.851566	0.518754	1.64156	0.100681	0.879177
chr4_155481808_155482407	17.4991	0.851403	0.429213	1.98364	0.0472964	0.63738
chr18_34430621_34430938	15.6514	0.851386	0.508652	1.67381	0.0941686	0.8596
chr21_36184801_36185375	53.0338	0.851239	0.374874	2.27073	0.0231631	0.418102
chr2_100457397_100457545	6.71085	0.851084	0.691985	1.22992	0.218728	0.999931
chr3_175064637_175065388	24.2609	0.851074	0.445088	1.91215	0.0558573	0.694996
chr4_83786836_83787031	8.98647	0.850972	0.640489	1.32863	0.183971	0.999931
chr1_236723776_236724156	14.2336	0.85096	0.505771	1.6825	0.0924721	0.855139
chr4_71599904_71600903	54.0005	0.850725	0.290863	2.92483	0.00344648	0.097685
chr2_120822336_120822589	11.2775	0.850439	0.562631	1.51154	0.130651	0.952957
chr19_2491550_2491834	21.4318	0.850173	0.445403	1.90877	0.0562915	0.698038
chr6_92363626_92364604	25.2396	0.850047	0.417399	2.03653	0.0416968	0.594704
chr4_95165979_95166577	21.1926	0.849847	0.436332	1.94771	0.0514502	0.666217
chr3_27206862_27207232	26.212	0.849837	0.443778	1.91501	0.0554918	0.692615
chr1_8650677_8651277	27.8405	0.849688	0.375378	2.26356	0.0236015	0.423252
chr8_135803314_135803789	17.0058	0.849586	0.457501	1.85701	0.0633094	0.73695
chr10_81746465_81746634	10.7512	0.849537	0.62483	1.35963	0.173947	0.999931
chr8_98043843_98044066	11.0783	0.849382	0.670124	1.2675	0.204977	0.999931
chr2_162895158_162895496	10.5094	0.849339	0.574907	1.47735	0.139582	0.967851
chr4_142789783_142790128	13.225	0.849174	0.518582	1.63749	0.101527	0.880783
chr2_42458027_42458392	18.085	0.849104	0.462021	1.8378	0.0660916	0.751096
chr13_103529753_103529947	10.6795	0.848904	0.548659	1.54723	0.121807	0.931784
chr2_200942702_200942859	7.12404	0.848863	0.654283	1.29739	0.194496	0.999931
chr14_96751753_96752400	39.6213	0.848752	0.33635	2.52342	0.0116221	0.254844
chr1_151960852_151961292	44.5873	0.848669	0.352534	2.40734	0.0160693	0.324129
chr5_57137364_57138104	41.1758	0.848494	0.372747	2.27633	0.0228265	0.414371
chr2_118804980_118805619	25.1224	0.848469	0.408127	2.07893	0.0376236	0.561035
chr4_15338099_15338367	16.4016	0.848337	0.463134	1.83173	0.0669913	0.75394
chr13_32112902_32113238	12.7646	0.84832	0.544093	1.55914	0.118962	0.926113
chr2_236478686_236479176	15.662	0.848244	0.452809	1.87329	0.0610277	0.726102
chr3_15810401_15810798	25.2754	0.848086	0.448194	1.89223	0.0584604	0.70949
chr2_163978073_163978502	18.1471	0.847705	0.441312	1.92087	0.0547478	0.687664
chr10_23737758_23738065	12.4067	0.847668	0.505477	1.67697	0.093549	0.858122
chr8_107405213_107405533	9.77293	0.847451	0.631437	1.3421	0.179564	0.999931
chr14_77427952_77428916	74.6434	0.847441	0.267215	3.17138	0.00151716	0.0499015
chr8_126451956_126452274	15.0985	0.847435	0.48129	1.76076	0.0782796	0.805021
chr2_197200977_197201234	11.2089	0.847193	0.525931	1.61084	0.107214	0.898138
chrX_56759998_56760168	10.6672	0.847072	0.532624	1.59037	0.111751	0.90689
chr3_69575251_69576152	16.7216	0.847071	0.452519	1.8719	0.0612205	0.72719
chr9_951267_951552	8.22412	0.847038	0.643463	1.31637	0.188049	0.999931
chr5_146945190_146945481	9.17377	0.846854	0.636133	1.33125	0.183106	0.999931
chr12_27714418_27715071	13.8838	0.84682	0.499401	1.69567	0.0899482	0.84728
chr1_219612602_219613046	12.8671	0.846754	0.532774	1.58933	0.111985	0.907577
chr20_2927692_2928501	31.252	0.846747	0.34877	2.42781	0.0151903	0.310987
chr12_27670520_27670724	10.6017	0.846624	0.599749	1.41163	0.158058	0.998075
chr11_72230340_72230906	13.233	0.846449	0.492084	1.72013	0.0854087	0.833332
chr3_69414126_69414335	9.10485	0.846382	0.646798	1.30857	0.19068	0.999931
chr5_149523715_149524423	79.2151	0.846367	0.311133	2.72027	0.00652278	0.164129
chr18_25738130_25738772	44.5417	0.846362	0.321559	2.63206	0.00848698	0.20074
chr7_18036194_18036498	9.44127	0.846325	0.578583	1.46276	0.143534	0.975571
chr4_169575911_169576741	24.1287	0.846204	0.415449	2.03684	0.0416661	0.594517
chr2_102383308_102384067	47.8126	0.846171	0.309024	2.7382	0.00617756	0.157165
chr13_66430684_66430929	14.4158	0.846056	0.494318	1.71156	0.0869773	0.838657
chr5_133312992_133313486	13.0942	0.845719	0.486474	1.73847	0.0821282	0.820098
chr1_104693065_104693253	10.7716	0.845605	0.567633	1.4897	0.136302	0.963294
chr18_55455863_55456756	22.8201	0.845553	0.402133	2.10267	0.0354948	0.540662
chr17_18208339_18208612	10.9337	0.845543	0.611552	1.38262	0.166782	0.999931
chr6_36021743_36022098	12.9983	0.845396	0.522152	1.61906	0.105434	0.891427
chr8_25280428_25281046	17.7043	0.845374	0.505506	1.67233	0.0944584	0.860067
chr12_40410815_40411622	34.9387	0.845334	0.344714	2.45228	0.0141956	0.296332
chr4_145095653_145096016	15.3831	0.845297	0.466117	1.81349	0.0697566	0.766188
chr2_7086954_7087145	9.45433	0.845237	0.627999	1.34592	0.178328	0.999931
chr10_75764150_75764399	14.366	0.845232	0.472786	1.78777	0.073813	0.786215
chr1_42309136_42309325	11.6806	0.845086	0.565426	1.4946	0.135019	0.961713
chr4_91916002_91916570	22.7788	0.845084	0.408039	2.07109	0.0383505	0.567379
chr2_166576878_166577584	34.899	0.845047	0.397041	2.12836	0.0333071	0.52102
chr10_126737729_126738508	56.2117	0.845002	0.289998	2.91382	0.00357034	0.100353
chr9_114835325_114835921	30.3622	0.844969	0.419583	2.01383	0.0440274	0.613567
chr2_105703134_105704292	26.7797	0.844891	0.405436	2.08391	0.0371686	0.556795
chr3_126502888_126503617	16.3395	0.844702	0.444557	1.9001	0.0574202	0.703449
chr4_88450288_88450579	7.94701	0.844587	0.603221	1.40013	0.161475	0.999931
chr17_46667522_46667801	18.3494	0.844502	0.452075	1.86806	0.0617543	0.729492
chr15_35598194_35598398	17.369	0.844493	0.460603	1.83345	0.0667355	0.753305
chr4_184276590_184277253	13.0201	0.844414	0.494839	1.70644	0.0879262	0.841939
chr6_56435528_56435997	11.7226	0.844123	0.503624	1.6761	0.0937192	0.858394
chr20_39305100_39305386	7.26797	0.844123	0.643454	1.31186	0.189567	0.999931
chr2_153618728_153619060	10.544	0.8441	0.568163	1.48566	0.137368	0.964767
chr6_139728867_139729329	29.7542	0.844073	0.370184	2.28014	0.0225993	0.411974
chr6_128460654_128461259	15.198	0.84394	0.521232	1.61913	0.10542	0.891427
chr6_38744333_38744691	25.3823	0.843879	0.424411	1.98835	0.0467725	0.633816
chr3_39207580_39208173	48.2225	0.843873	0.326724	2.58283	0.00979936	0.224706
chr17_58654554_58654828	15.0043	0.843828	0.481985	1.75073	0.0799919	0.811981
chr14_54849580_54850025	11.2208	0.843757	0.544557	1.54944	0.121277	0.930583
chr17_72646165_72646627	31.4233	0.843744	0.381646	2.2108	0.0270495	0.461717
chr14_65086081_65086389	9.56283	0.843576	0.546811	1.54272	0.122899	0.93484
chr1_198137346_198137759	12.214	0.843542	0.52053	1.62054	0.105115	0.891029
chr9_131410607_131410825	6.53971	0.843488	0.663854	1.27059	0.203873	0.999931
chr3_195006848_195007576	22.5261	0.843424	0.422221	1.99759	0.0457613	0.627671
chr11_67651601_67653228	26.6052	0.843287	0.388641	2.16983	0.0300195	0.492211
chr3_57903952_57904103	7.25712	0.842996	0.694999	1.21295	0.22515	0.999931
chr1_77295751_77296428	33.988	0.842951	0.334451	2.5204	0.0117221	0.256405
chr3_64130094_64130604	13.1894	0.84277	0.508092	1.6587	0.0971772	0.868504
chr12_121562182_121562667	43.5651	0.842683	0.637533	1.32179	0.186239	0.999931
chr17_79334152_79334530	20.4124	0.842666	0.468411	1.79899	0.0720203	0.778464
chr2_186849129_186849767	15.0151	0.842451	0.484617	1.73838	0.082143	0.820098
chr2_137930900_137931499	38.1867	0.842444	0.326533	2.57997	0.00988094	0.226351
chr12_51720428_51721211	20.8453	0.842425	0.404527	2.08249	0.0372974	0.558129
chr9_21160261_21160438	7.53697	0.842357	0.699109	1.2049	0.228241	0.999931
chr22_20618852_20619109	7.13948	0.842342	0.655559	1.28492	0.198819	0.999931
chr3_34053490_34053915	29.6317	0.842293	0.362961	2.32062	0.0203075	0.381588
chr5_138346405_138347146	8.58616	0.842173	0.589604	1.42837	0.153185	0.992086
chr1_97973446_97975292	46.2308	0.842082	0.334213	2.51959	0.0117491	0.256795
chr14_34668773_34669135	12.5427	0.841957	0.552915	1.52276	0.127819	0.947569
chr6_53556550_53556845	9.93274	0.841838	0.553077	1.5221	0.127984	0.94797
chr18_59236484_59237210	38.4483	0.841838	0.331952	2.53603	0.0112118	0.248172
chr3_137800598_137802199	68.4937	0.841794	0.280211	3.00415	0.00266327	0.0791813
chr1_107504306_107504487	8.68652	0.841788	0.645473	1.30414	0.192186	0.999931
chr2_212732570_212733172	19.135	0.841596	0.453104	1.8574	0.063254	0.736844
chr2_114473895_114474397	13.6227	0.841581	0.503387	1.67184	0.0945563	0.860149
chr3_26600778_26600996	8.64137	0.841546	0.598183	1.40684	0.159476	0.998541
chr1_228820500_228821285	39.013	0.841545	0.354483	2.37401	0.0175962	0.346109
chr4_151099520_151099676	11.382	0.841442	0.538344	1.56302	0.118048	0.924467
chr13_53751174_53751603	10.3408	0.841415	0.589152	1.42818	0.15324	0.992086
chr12_5266979_5267277	11.151	0.841415	0.57693	1.45843	0.144721	0.977504
chr21_21791790_21792431	17.3067	0.841372	0.43497	1.93432	0.0530737	0.676706
chr3_194314196_194314461	20.2453	0.841258	0.487533	1.72554	0.0844303	0.828929
chr6_4320570_4320810	10.3939	0.841187	0.613294	1.37159	0.170192	0.999931
chr1_62433505_62433763	12.8428	0.841094	0.52102	1.61432	0.106458	0.895528
chr11_6877121_6878351	27.3505	0.841027	0.383922	2.19062	0.0284795	0.47635
chr7_79410995_79411596	28.7542	0.840997	0.390708	2.1525	0.0313582	0.505
chr9_74357040_74357734	26.6076	0.840893	0.375784	2.23771	0.0252402	0.441658
chr9_118373462_118374013	16.0576	0.840773	0.469717	1.78996	0.0734608	0.784745
chr1_174046871_174047401	11.2615	0.840726	0.539581	1.55811	0.119207	0.92645
chr1_74886097_74886422	12.8354	0.840553	0.500604	1.67908	0.0931367	0.856968
chr12_124964715_124966033	71.8428	0.840543	0.266157	3.15807	0.0015882	0.051837
chr4_88510608_88511165	50.3403	0.840314	0.327142	2.56865	0.0102095	0.23143
chr7_7950845_7951318	34.5628	0.840009	0.362494	2.3173	0.0204872	0.384209
chr2_123718370_123719056	23.2209	0.839845	0.476704	1.76177	0.0781077	0.80442
chr10_96980991_96981258	10.9992	0.839655	0.537359	1.56256	0.118156	0.924874
chr10_29328330_29329089	42.9946	0.83952	0.339436	2.47328	0.0133879	0.283544
chr3_66445379_66445794	15.2673	0.839512	0.506318	1.65807	0.0973026	0.868842
chr17_42898031_42898303	8.54364	0.83946	0.608174	1.3803	0.167495	0.999931
chr6_47999926_48000156	8.64066	0.83939	0.604792	1.3879	0.165168	0.999931
chrX_93315447_93315853	9.28788	0.839289	0.616689	1.36096	0.173526	0.999931
chr17_1700706_1701395	14.7448	0.839125	0.465717	1.80179	0.0715785	0.776246
chr8_71014229_71015149	23.9114	0.839085	0.450385	1.86304	0.0624568	0.732841
chr8_40270536_40271449	26.8262	0.83907	0.383317	2.18897	0.0285991	0.477515
chr11_113242932_113243232	14.5658	0.838785	0.458335	1.83007	0.0672398	0.754502
chr10_29023874_29024346	38.2838	0.838759	0.37058	2.26337	0.023613	0.423261
chr20_35964557_35965345	46.6438	0.838447	0.30737	2.72781	0.00637561	0.161274
chr5_114544971_114545348	15.2024	0.83838	0.556898	1.50545	0.132209	0.956481
chr22_30229528_30229834	21.1143	0.83837	0.420087	1.99571	0.0459659	0.628632
chr13_106828353_106829046	25.6457	0.838343	0.433885	1.93218	0.0533376	0.678714
chr3_159770334_159771156	32.3153	0.838297	0.345573	2.42581	0.0152741	0.312202
chr4_20495374_20495781	10.9788	0.83828	0.548439	1.52848	0.126393	0.943462
chr4_11848949_11849349	9.88299	0.838279	0.54309	1.54354	0.122701	0.934386
chr2_128953218_128954488	65.7609	0.838254	0.282345	2.9689	0.00298869	0.0872743
chr4_177592774_177593035	13.1669	0.837928	0.487372	1.71928	0.0855635	0.833708
chr13_103844917_103845120	13.7029	0.837897	0.574185	1.45928	0.144488	0.977137
chr4_184177293_184178171	32.662	0.837836	0.346111	2.42072	0.0154899	0.315628
chr1_56293018_56293365	18.3317	0.837818	0.447434	1.87249	0.0611382	0.726438
chr15_85455431_85455907	26.4721	0.837748	0.393838	2.12714	0.0334087	0.521787
chr1_76887013_76887209	7.99733	0.837657	0.642449	1.30385	0.192284	0.999931
chr1_27095065_27095669	34.0248	0.837507	0.345957	2.42084	0.0154846	0.315605
chr14_65393226_65393731	19.08	0.837431	0.420443	1.99178	0.0463949	0.630935
chr4_81159221_81159454	8.55857	0.837416	0.631834	1.32537	0.185047	0.999931
chr1_168329379_168329739	15.8035	0.837109	0.456473	1.83386	0.0666748	0.753296
chr2_135192134_135192546	16.0104	0.837045	0.478212	1.75036	0.0800556	0.811986
chrX_129903921_129904235	19.5344	0.836933	0.4327	1.93421	0.053087	0.676801
chr1_185502034_185502644	24.0914	0.836886	0.385887	2.16874	0.0301028	0.492943
chr20_19106191_19106451	11.456	0.836795	0.585091	1.4302	0.15266	0.990827
chr6_98074511_98075248	19.7573	0.836452	0.419776	1.99262	0.0463033	0.630511
chr22_43333419_43333965	33.3251	0.83639	0.347369	2.40778	0.0160497	0.323789
chr12_47416209_47416569	13.7353	0.83625	0.50532	1.65489	0.0979465	0.869921
chr11_132087779_132088089	10.305	0.836132	0.582264	1.436	0.151002	0.988293
chr13_29367212_29367457	17.2297	0.836008	0.469956	1.77891	0.0752551	0.792533
chr18_23919810_23920016	7.32151	0.835952	0.733366	1.13988	0.254334	0.999931
chr4_149857910_149858283	17.1968	0.835926	0.520021	1.60749	0.107948	0.899691
chr2_111481420_111481807	6.62636	0.835695	0.667859	1.25131	0.210823	0.999931
chr9_4262615_4263194	20.6984	0.835572	0.416623	2.00558	0.0449009	0.619877
chr15_81704394_81704696	15.1159	0.835567	0.475127	1.75862	0.0786423	0.806596
chr5_126694025_126694721	16.0791	0.835491	0.470439	1.77598	0.075736	0.794371
chr7_33023999_33024450	18.4337	0.83543	0.494861	1.68821	0.0913703	0.851948
chr20_6685782_6686143	22.8188	0.835297	0.413686	2.01916	0.043471	0.608324
chr8_122514756_122515162	11.7489	0.835246	0.53592	1.55853	0.119108	0.926387
chr2_102271229_102271657	16.6155	0.835181	0.461319	1.81042	0.0702304	0.768732
chr13_42219522_42219798	10.6595	0.835104	0.58845	1.41916	0.155853	0.995412
chr5_15704697_15704939	14.0598	0.835066	0.500088	1.66984	0.0949515	0.861218
chr2_218837235_218837562	11.9977	0.834981	0.504932	1.65365	0.0981989	0.870821
chr20_31372428_31372810	15.9772	0.834859	0.46513	1.7949	0.0726704	0.781497
chr8_125240227_125241391	49.5828	0.834846	0.307235	2.71729	0.00658185	0.165037
chr3_196758118_196758994	93.6153	0.834795	0.344501	2.4232	0.0153844	0.314009
chr15_96100631_96101043	14.4484	0.834738	0.506648	1.64757	0.0994409	0.875934
chr3_186012451_186013057	27.4743	0.834692	0.434474	1.92116	0.0547121	0.687441
chr3_171132767_171133229	17.1496	0.834645	0.460446	1.81269	0.0698796	0.766807
chr11_313284_314771	130.065	0.834638	0.259998	3.21017	0.00132658	0.0445521
chr17_39276077_39276381	9.53826	0.834595	0.62502	1.33531	0.181775	0.999931
chr14_40241728_40242276	21.4529	0.834348	0.479542	1.73988	0.0818794	0.819565
chr17_58547058_58547749	17.7953	0.834304	0.429292	1.94344	0.0519627	0.669682
chr9_97699793_97700197	17.8407	0.834083	0.474679	1.75715	0.0788922	0.80786
chr15_33148028_33148476	41.7805	0.834011	0.380942	2.18934	0.0285722	0.477344
chr18_19432889_19433564	43.0102	0.83401	0.320284	2.60397	0.00921504	0.213611
chr13_40755209_40755954	22.5062	0.83395	0.399991	2.08492	0.0370765	0.556056
chr12_93613630_93614034	14.8494	0.833947	0.497716	1.67555	0.0938272	0.858551
chr10_88172908_88173253	29.809	0.833892	0.40914	2.03816	0.041534	0.593518
chr3_72319227_72319574	26.005	0.833864	0.381223	2.18734	0.028718	0.478596
chrX_109330068_109331163	62.2855	0.833863	0.318152	2.62096	0.00876838	0.205877
chr2_118822636_118823137	15.645	0.833722	0.457081	1.82401	0.0681499	0.758851
chr19_14477302_14477800	34.9357	0.833621	0.354849	2.34923	0.0188124	0.36172
chr18_47741368_47741871	34.7446	0.833598	0.349128	2.38765	0.0169563	0.337337
chr1_42725156_42725713	22.4076	0.833544	0.447051	1.86454	0.0622462	0.731713
chr16_31891633_31892146	20.4348	0.833396	0.406304	2.05117	0.0402508	0.583461
chr17_40161216_40161639	9.69089	0.833138	0.546765	1.52376	0.127569	0.947019
chr1_172123678_172124013	15.0697	0.833121	0.483504	1.72309	0.0848722	0.831418
chrX_13558691_13559189	18.4454	0.833072	0.451874	1.84359	0.0652424	0.746834
chr10_28675330_28675757	16.391	0.832983	0.476455	1.74829	0.0804134	0.813782
chr8_71127483_71127805	7.83227	0.832954	0.598858	1.3909	0.164254	0.999931
chr3_78097942_78098132	7.72505	0.832953	0.635238	1.31125	0.189775	0.999931
chr1_81897741_81898075	11.7809	0.832925	0.545017	1.52826	0.126449	0.943462
chr2_179896410_179897330	28.7657	0.832899	0.369295	2.25538	0.0241097	0.42858
chr10_3894432_3894918	44.8516	0.832757	0.351255	2.3708	0.0177495	0.347863
chr6_141804657_141805070	12.5431	0.832644	0.523495	1.59055	0.111712	0.90684
chr1_53371818_53372303	17.5234	0.832464	0.430498	1.93372	0.0531475	0.67727
chr1_181955199_181955451	8.97857	0.832432	0.602315	1.38205	0.166955	0.999931
chr10_78343465_78343993	35.2877	0.83238	0.4035	2.0629	0.0391219	0.573396
chr8_38642408_38643293	84.51	0.832365	0.271903	3.06126	0.0022041	0.0680687
chr6_20409790_20410435	23.9028	0.832337	0.388397	2.14301	0.0321125	0.511404
chr14_23547896_23548240	11.2292	0.83219	0.520098	1.60006	0.109585	0.903251
chr17_69480841_69481331	10.7376	0.832152	0.547541	1.5198	0.128562	0.948734
chrX_73563801_73564183	14.2584	0.832013	0.476696	1.74537	0.0809199	0.815387
chr17_68559331_68560002	39.1151	0.831952	0.338363	2.45876	0.013942	0.292125
chr3_5374096_5375066	24.0515	0.831684	0.396917	2.09536	0.0361389	0.547326
chr7_155469280_155469870	18.4982	0.831621	0.433162	1.91988	0.0548728	0.688662
chr3_163629446_163630491	20.2939	0.8316	0.402519	2.06599	0.0388293	0.571149
chr9_1953650_1954012	15.3106	0.8315	0.4512	1.84287	0.0653487	0.747573
chr1_67526457_67526861	21.2936	0.831495	0.470756	1.7663	0.0773461	0.800612
chr1_49341609_49342297	23.2017	0.831368	0.386368	2.15175	0.0314169	0.505421
chr3_179615902_179616059	10.9837	0.831339	0.614864	1.35207	0.176353	0.999931
chr20_2365751_2368252	44.3597	0.831326	0.318092	2.61348	0.00896261	0.209239
chr7_128060607_128061376	51.1254	0.831043	0.297693	2.79161	0.00524459	0.137828
chr3_140671865_140672086	24.6886	0.830992	0.428327	1.94009	0.0523689	0.672049
chr15_75443714_75444517	26.1695	0.830983	0.413198	2.0111	0.0443148	0.61548
chr6_147873151_147873439	11.5744	0.830979	0.593595	1.39991	0.161541	0.999931
chr5_143303337_143303703	13.2689	0.830958	0.532711	1.55987	0.118791	0.9257
chr1_147931848_147932206	7.6092	0.830909	0.701094	1.18516	0.235954	0.999931
chr16_4063491_4063754	24.3995	0.830839	0.403908	2.057	0.0396864	0.578526
chr11_77057891_77058479	32.1739	0.830803	0.436038	1.90534	0.0567355	0.699488
chr7_11648863_11649355	21.9268	0.830793	0.398094	2.08693	0.0368945	0.554267
chr11_7542262_7543097	23.0239	0.830425	0.389254	2.13338	0.0328937	0.517411
chr2_102874940_102875413	15.9357	0.830262	0.477526	1.73867	0.082092	0.820098
chr17_13545526_13545830	9.34981	0.830073	0.624294	1.32962	0.183644	0.999931
chr2_30590973_30591528	21.3382	0.829885	0.404655	2.05084	0.0402822	0.583602
chr4_19300633_19301074	17.2898	0.829762	0.451001	1.83982	0.0657943	0.749935
chr15_70881628_70882239	18.0674	0.829709	0.474798	1.7475	0.0805507	0.81431
chr8_108156320_108156681	14.3552	0.829654	0.513285	1.61636	0.106016	0.89365
chr18_58645514_58645878	13.7177	0.829582	0.543017	1.52773	0.12658	0.943707
chr2_86165393_86165679	13.708	0.82952	0.514328	1.61282	0.106783	0.896563
chr16_66041654_66042059	20.9178	0.829518	0.419119	1.97919	0.0477945	0.64047
chr5_90485724_90486277	20.9104	0.829289	0.394567	2.10177	0.0355735	0.541221
chr3_116736439_116736749	23.3461	0.829208	0.436334	1.9004	0.0573811	0.703236
chr20_9199139_9199556	19.8303	0.828958	0.450828	1.83875	0.0659526	0.75072
chr2_106763562_106764012	13.4677	0.828928	0.513843	1.61319	0.106702	0.896404
chr8_81413593_81413899	12.8868	0.828797	0.542274	1.52837	0.12642	0.943462
chr18_8859195_8859475	12.4021	0.828781	0.529441	1.56539	0.117491	0.92297
chr2_50784031_50784721	15.9329	0.828698	0.446988	1.85396	0.0637445	0.739344
chr10_100109209_100109774	45.2548	0.828676	0.350919	2.36145	0.0182037	0.353499
chr2_153957795_153958060	13.313	0.828676	0.5082	1.63061	0.102973	0.885772
chr18_23410839_23411033	13.083	0.82866	0.502349	1.64957	0.0990308	0.873912
chr13_53157145_53157402	10.44	0.828412	0.541378	1.53019	0.12597	0.942584
chr9_97635153_97635843	23.6378	0.82837	0.393971	2.10262	0.0354991	0.540662
chr14_84554274_84554789	19.2689	0.828263	0.472636	1.75243	0.0796995	0.810847
chr10_6281067_6281595	49.9223	0.828246	0.347713	2.38198	0.0172197	0.340863
chr6_137554822_137555351	12.9292	0.828112	0.516541	1.60319	0.108894	0.901665
chr7_34259896_34260678	23.5182	0.828059	0.384105	2.15581	0.0310982	0.502762
chr8_16126103_16126354	8.91066	0.828037	0.57667	1.43589	0.151032	0.988379
chr4_39616445_39616687	10.7917	0.82788	0.559886	1.47866	0.139232	0.967411
chr4_169777519_169777753	14.4212	0.827812	0.553323	1.49607	0.134634	0.960761
chr3_101711666_101712225	23.7195	0.827631	0.383387	2.15874	0.0308707	0.500115
chr11_9596746_9597067	27.9525	0.827513	0.387912	2.13325	0.0329042	0.517411
chr1_172795258_172795971	34.5893	0.827493	0.334476	2.474	0.0133609	0.283133
chr16_86866811_86867861	33.1015	0.827358	0.387907	2.13288	0.0329349	0.517753
chr10_67094598_67094874	6.99076	0.827287	0.745448	1.10978	0.267092	0.999931
chr2_120716374_120716682	7.40122	0.827227	0.67031	1.2341	0.217166	0.999931
chr20_10634156_10634822	58.6677	0.827052	0.321956	2.56883	0.0102041	0.23143
chr1_244763003_244763570	35.3008	0.826963	0.376992	2.19358	0.0282656	0.474361
chr3_146299892_146300143	8.15991	0.826821	0.591554	1.39771	0.1622	0.999931
chr5_122251044_122252061	26.9775	0.826654	0.37322	2.21492	0.0267654	0.458557
chr14_27161838_27162269	12.5178	0.826587	0.5206	1.58776	0.112341	0.908776
chr1_108660498_108661346	39.3786	0.826485	0.329769	2.50625	0.0122019	0.264279
chr21_29628645_29629171	22.6257	0.826239	0.391538	2.11024	0.0348377	0.53449
chr1_59509498_59509956	32.0865	0.82606	0.367904	2.24531	0.0247479	0.436918
chr10_3932202_3932522	23.3308	0.825991	0.402512	2.05209	0.0401607	0.582818
chr1_156172818_156173454	19.2986	0.825982	0.437921	1.88615	0.0592754	0.71406
chr13_47971928_47972346	13.7617	0.825965	0.496675	1.66299	0.0963147	0.865788
chr3_188632292_188632686	13.8232	0.825912	0.476854	1.732	0.083273	0.824762
chr4_90721327_90721611	8.59601	0.825864	0.613409	1.34635	0.17819	0.999931
chr6_107194423_107194906	44.9354	0.825746	0.303327	2.7223	0.00648297	0.163378
chr2_59151059_59151297	7.22607	0.825599	0.679565	1.21489	0.224407	0.999931
chr2_224819198_224819514	26.4798	0.825549	0.397481	2.07695	0.0378059	0.562949
chr16_79826944_79827258	17.712	0.825542	0.4629	1.78341	0.0745194	0.789575
chr7_137839445_137839880	23.0221	0.825481	0.473524	1.74327	0.0812865	0.817143
chr3_154750578_154751061	21.5315	0.825422	0.426969	1.93321	0.0532101	0.677959
chr2_145115608_145115866	17.8318	0.825288	0.490889	1.68121	0.0927218	0.855895
chr20_10545738_10546458	24.1212	0.825239	0.380959	2.16622	0.0302947	0.494815
chr6_107449890_107450065	11.3705	0.82521	0.532923	1.54846	0.121511	0.931026
chr3_153609989_153610403	14.9548	0.825176	0.585449	1.40948	0.158694	0.998386
chr2_1972651_1973210	24.2234	0.825128	0.397485	2.07587	0.0379058	0.563769
chr2_162893625_162894006	22.3785	0.825122	0.42682	1.93319	0.0532133	0.677959
chr7_75993775_75994320	34.0398	0.825096	0.339443	2.43074	0.0150681	0.308982
chr20_19399942_19400427	17.6039	0.825038	0.508883	1.62127	0.104959	0.890328
chr19_44249170_44249764	20.4987	0.824966	0.401401	2.05522	0.0398579	0.58017
chr10_34704971_34706179	28.127	0.824894	0.36674	2.24926	0.024496	0.433804
chr14_66750978_66751383	20.4262	0.824785	0.480015	1.71825	0.0857511	0.834262
chr22_42427077_42427621	28.4067	0.824661	0.386177	2.13545	0.0327246	0.51593
chr7_22715601_22716040	12.8805	0.824519	0.557338	1.47939	0.139037	0.967282
chr20_39636912_39637331	15.2679	0.824506	0.471338	1.74929	0.0802415	0.812759
chr3_173220947_173221590	19.9819	0.824455	0.418902	1.96814	0.0490525	0.648783
chrX_131958296_131958648	12.0589	0.824454	0.518357	1.59051	0.111719	0.90684
chr4_24811543_24811955	11.2374	0.824449	0.526833	1.56491	0.117603	0.922985
chr1_155423851_155424330	16.7843	0.8244	0.525279	1.56945	0.116543	0.919644
chr13_46056847_46057184	11.4368	0.824371	0.538257	1.53156	0.125632	0.941862
chr12_54261288_54261711	8.31687	0.824353	0.608712	1.35426	0.175654	0.999931
chr11_128275603_128276023	17.5187	0.82427	0.434969	1.89501	0.0580909	0.706963
chr12_50944318_50944661	12.503	0.824242	0.507642	1.62367	0.104447	0.888873
chr2_76481524_76481772	11.446	0.824233	0.548272	1.50333	0.132754	0.957643
chr6_57498565_57498912	16.5435	0.824007	0.473024	1.742	0.0815083	0.818012
chr20_49951910_49952425	31.5536	0.823817	0.367787	2.23993	0.0250954	0.440276
chr9_29625229_29625620	18.7353	0.823807	0.513817	1.60331	0.108867	0.901665
chr11_42428834_42429395	26.7915	0.823733	0.368319	2.23647	0.0253211	0.442276
chr6_4337015_4337499	20.3646	0.823566	0.447379	1.84087	0.0656407	0.748949
chr3_69331179_69331909	29.4167	0.823397	0.375402	2.19337	0.0282805	0.474542
chr20_57475364_57475624	10.1049	0.823346	0.579385	1.42107	0.155297	0.994846
chr4_152351208_152351603	13.3452	0.823099	0.526075	1.5646	0.117676	0.923128
chr12_12223919_12225362	36.5147	0.822973	0.324504	2.53609	0.0112098	0.248172
chr13_31467210_31467441	8.29413	0.822837	0.60312	1.3643	0.172473	0.999931
chr13_50974267_50975717	65.1244	0.822729	0.272872	3.01507	0.00256917	0.0769453
chr6_135760190_135760501	8.92624	0.822719	0.563878	1.45904	0.144555	0.977219
chr18_11215280_11215639	10.8023	0.822596	0.559097	1.47129	0.141211	0.971118
chr6_22827988_22829047	44.2879	0.822567	0.323173	2.54529	0.0109188	0.243233
chr8_104242106_104242472	16.1026	0.822459	0.464529	1.77052	0.0766403	0.797244
chr2_36156764_36157018	10.0865	0.822449	0.553013	1.48722	0.136958	0.964634
chr16_19649225_19649826	28.2193	0.82239	0.429814	1.91337	0.0557013	0.69417
chr8_59508475_59508955	13.6547	0.822161	0.510921	1.60917	0.107579	0.89857
chr10_64880297_64880874	14.839	0.822033	0.468099	1.75611	0.0790695	0.808163
chr10_4425876_4426798	27.6887	0.821858	0.379075	2.16806	0.0301539	0.493287
chr5_98363025_98363418	11.4175	0.821773	0.533602	1.54005	0.123548	0.93575
chrX_41401351_41401714	13.4047	0.821729	0.514414	1.59741	0.110175	0.903624
chr22_41978496_41979126	19.1508	0.821644	0.432508	1.89972	0.0574702	0.703695
chr2_192743444_192743656	8.6372	0.821346	0.599615	1.36979	0.170753	0.999931
chr5_131619058_131619516	17.9439	0.82132	0.441548	1.86009	0.0628724	0.734466
chr19_49381771_49382246	35.0827	0.821237	0.383613	2.14079	0.0322906	0.512297
chr9_128286925_128287361	19.3858	0.821203	0.430389	1.90805	0.0563854	0.69829
chr1_47728627_47728901	8.28653	0.82081	0.600675	1.36648	0.171789	0.999931
chr15_57372406_57372788	13.6342	0.820716	0.484013	1.69565	0.0899523	0.84728
chr9_33506553_33507251	45.1449	0.820669	0.313529	2.61752	0.00885709	0.207408
chr3_69304991_69305509	15.1267	0.820631	0.461344	1.77878	0.0752754	0.792601
chr4_187710719_187711216	17.2338	0.820536	0.453474	1.80944	0.0703823	0.769453
chr2_22059908_22060377	16.8794	0.820495	0.482656	1.69996	0.089139	0.845281
chr12_66296330_66296573	14.2818	0.820491	0.497238	1.6501	0.0989232	0.873365
chr8_125286615_125286985	21.1591	0.82048	0.437798	1.8741	0.0609161	0.725376
chr12_65062895_65063587	34.5776	0.820317	0.332389	2.46795	0.0135891	0.286537
chr16_77123845_77124553	37.9946	0.820229	0.366126	2.24029	0.025072	0.439933
chr7_127284550_127284862	16.37	0.82013	0.549259	1.49316	0.135396	0.962037
chr2_13024035_13024392	17.4508	0.820047	0.444702	1.84404	0.0651778	0.746615
chr1_174843446_174844003	15.9357	0.82004	0.449477	1.82443	0.0680866	0.758735
chr11_20111289_20111971	26.1716	0.819936	0.363584	2.25515	0.0241241	0.428669
chr13_93799301_93799458	10.6379	0.819873	0.592923	1.38276	0.166738	0.999931
chr11_9588355_9588546	21.9267	0.81985	0.446816	1.83487	0.0665247	0.752783
chr5_56612559_56613520	124.122	0.8196	0.300978	2.72313	0.00646674	0.163148
chr9_119336553_119337098	28.7212	0.819464	0.361853	2.26463	0.0235354	0.422579
chr17_34269540_34270291	26.2923	0.819428	0.365437	2.24232	0.0249407	0.43897
chr4_111436932_111437831	34.6882	0.819113	0.330101	2.4814	0.0130868	0.278866
chrX_28774257_28775160	22.9785	0.819059	0.415573	1.97092	0.0487333	0.646797
chr13_75988136_75988584	15.8724	0.818771	0.452866	1.80798	0.0706102	0.770408
chr9_92769801_92770812	45.4601	0.818679	0.326933	2.50412	0.0122758	0.265326
chr2_240238711_240239153	16.9673	0.8186	0.457218	1.79039	0.0733906	0.784412
chr6_134616970_134617626	32.3388	0.818562	0.380386	2.15193	0.0314032	0.505369
chr4_160460947_160461953	24.6633	0.818556	0.383709	2.13328	0.0329022	0.517411
chr6_56390119_56390451	16.4136	0.818548	0.494399	1.65564	0.097794	0.86942
chr13_67644449_67644754	11.081	0.818438	0.585551	1.39772	0.162196	0.999931
chr7_35178786_35179098	6.34187	0.818426	0.67887	1.20557	0.227982	0.999931
chr2_71574745_71574902	6.41836	0.81841	0.666931	1.22713	0.219775	0.999931
chr1_78130785_78131179	13.1806	0.818393	0.515524	1.5875	0.1124	0.908776
chr4_129150130_129150892	56.7275	0.818318	0.310765	2.63323	0.00845762	0.200301
chr4_57276406_57276972	27.3884	0.818295	0.371911	2.20024	0.0277897	0.469257
chr8_30253117_30253622	30.1855	0.818176	0.368649	2.21939	0.0264601	0.455471
chr5_75628499_75628994	30.1296	0.818142	0.376342	2.17393	0.0297104	0.488818
chr14_40152710_40153547	21.8274	0.818089	0.43663	1.87364	0.0609796	0.725755
chr7_3533157_3533633	21.3729	0.817856	0.425412	1.9225	0.0545426	0.686363
chr16_74356071_74356683	19.8106	0.8178	0.43969	1.85995	0.0628932	0.734548
chr16_81300145_81300610	13.9285	0.817767	0.485119	1.6857	0.0918527	0.853958
chr5_34687779_34688307	28.1994	0.817579	0.403494	2.02625	0.0427395	0.603013
chr7_31505700_31506043	17.8568	0.817487	0.501028	1.63162	0.102759	0.885109
chr15_63525879_63527006	31.0318	0.817476	0.350782	2.33043	0.0197832	0.374185
chr17_33957633_33958104	19.1423	0.817377	0.425863	1.91934	0.054941	0.68911
chr8_57102318_57103020	27.9126	0.817256	0.380248	2.14927	0.0316131	0.506753
chr4_173679853_173680186	10.1893	0.816762	0.61364	1.33101	0.183185	0.999931
chr19_44788705_44789630	27.0157	0.816751	0.409537	1.99433	0.0461162	0.629437
chr4_92246363_92246937	17.6837	0.81673	0.462715	1.76508	0.0775499	0.801369
chr18_43553995_43554495	21.8204	0.816718	0.399628	2.04369	0.0409839	0.589547
chr16_77814281_77814773	28.6339	0.816238	0.390906	2.08807	0.0367917	0.553302
chr6_37970866_37971125	12.5434	0.816229	0.556787	1.46596	0.142658	0.974026
chr6_101111019_101111441	15.7755	0.816168	0.497072	1.64195	0.1006	0.879132
chr2_108211889_108212502	23.5934	0.81613	0.391565	2.08428	0.0371349	0.55665
chr17_7630251_7630792	16.3454	0.81597	0.457992	1.78162	0.0748106	0.790244
chr7_108222499_108222835	24.1283	0.81595	0.380689	2.14335	0.0320849	0.511252
chr6_28323401_28324315	70.3287	0.815798	0.273714	2.98048	0.00287797	0.0846093
chr5_167908381_167908609	16.2109	0.815755	0.483552	1.68701	0.0916019	0.852608
chr12_65858547_65859078	15.6569	0.815691	0.480351	1.69811	0.0894862	0.846285
chr3_26322160_26322846	17.9617	0.81559	0.422821	1.92892	0.0537405	0.680897
chr2_18901547_18901971	14.893	0.815539	0.507897	1.60572	0.108336	0.900699
chr6_119711492_119711863	20.55	0.815533	0.489316	1.66668	0.0955781	0.863694
chr10_123578691_123579030	12.8694	0.81549	0.560461	1.45503	0.14566	0.979065
chr2_232026525_232026994	29.6398	0.815441	0.395233	2.06319	0.0390944	0.573286
chr18_20290923_20291333	24.2911	0.815408	0.374497	2.17734	0.0294552	0.486642
chr3_27574630_27574943	12.9298	0.815393	0.479475	1.7006	0.089019	0.845139
chr4_40318352_40318529	13.7699	0.815392	0.546512	1.49199	0.135701	0.963048
chr11_23121764_23122022	18.991	0.815302	0.419498	1.94352	0.0519535	0.669644
chr22_25290419_25291328	51.5337	0.815283	0.382444	2.13177	0.0330258	0.518543
chr22_26800378_26801535	23.6474	0.815253	0.385061	2.1172	0.0342427	0.529394
chr12_11699724_11700272	24.8083	0.815167	0.396294	2.05698	0.0396886	0.578526
chr6_105641703_105642248	16.5209	0.814992	0.446743	1.8243	0.0681071	0.758816
chr13_34782588_34782968	11.677	0.814957	0.521905	1.5615	0.118405	0.925338
chr4_160295852_160296666	28.7435	0.814874	0.386099	2.11053	0.0348125	0.534333
chr7_30107684_30108044	9.86394	0.814869	0.543268	1.49994	0.13363	0.95889
chr7_157956962_157957196	6.61385	0.814838	0.810861	1.0049	0.314943	0.999931
chr12_56920545_56920719	9.87288	0.814767	0.55904	1.45744	0.144995	0.97803
chr8_76227485_76227970	11.3321	0.814745	0.527478	1.54461	0.122442	0.933801
chr5_152843246_152843848	15.8502	0.814703	0.477446	1.70638	0.0879378	0.841939
chr12_104601262_104601649	11.0834	0.81466	0.554333	1.46962	0.141664	0.972125
chr6_144586680_144586840	12.0705	0.814563	0.496305	1.64126	0.100744	0.879177
chr3_98460104_98460513	20.6536	0.814528	0.44534	1.829	0.0673994	0.754888
chr6_150399999_150400230	14.5272	0.814396	0.509205	1.59935	0.109743	0.903251
chr21_33158798_33159123	5.89499	0.814381	0.72201	1.12794	0.259347	0.999931
chr13_37957199_37957448	10.7101	0.814293	0.528184	1.54168	0.123151	0.935518
chr2_46391824_46392502	48.2834	0.814114	0.339465	2.39822	0.0164748	0.330218
chr8_107243117_107243555	12.4701	0.814072	0.509975	1.5963	0.110422	0.904114
chr5_109814641_109814882	24.2066	0.814041	0.451234	1.80403	0.0712259	0.773884
chr17_33759451_33759705	12.4074	0.813993	0.537694	1.51386	0.130062	0.951983
chr10_88402323_88403169	28.618	0.813963	0.435337	1.86973	0.0615211	0.728423
chr5_126423883_126424498	33.1065	0.8139	0.367164	2.21672	0.026642	0.457116
chr22_24861576_24861974	25.5805	0.813866	0.397266	2.04867	0.0404945	0.585736
chr19_48001155_48001647	16.8987	0.813793	0.467717	1.73993	0.0818719	0.819565
chr9_86527216_86527356	7.8581	0.813792	0.617867	1.3171	0.187806	0.999931
chr6_12957520_12958294	75.5506	0.813693	0.269129	3.02343	0.00249924	0.0753388
chr4_112952741_112953186	13.7894	0.813623	0.488126	1.66683	0.0955482	0.863687
chr11_122833053_122833198	7.08424	0.813582	0.719946	1.13006	0.258451	0.999931
chr7_134519344_134520168	86.8279	0.813416	0.294282	2.76407	0.00570851	0.147454
chr17_32078066_32078420	24.6692	0.81339	0.386458	2.10473	0.0353147	0.538784
chr7_20181388_20181534	11.265	0.813374	0.543298	1.4971	0.134366	0.960465
chr8_42078901_42079864	23.7902	0.813193	0.377551	2.15387	0.0312507	0.504229
chr7_106675865_106676185	17.009	0.813061	0.493195	1.64856	0.0992379	0.874932
chr22_39409745_39410905	124.795	0.812789	0.23461	3.46442	0.000531374	0.0208148
chr4_108485257_108485893	31.6589	0.812721	0.372905	2.17943	0.0292994	0.484628
chr7_47834878_47835642	30.4864	0.812688	0.394422	2.06045	0.0393555	0.575781
chr1_210700485_210700807	13.4315	0.812678	0.483782	1.67984	0.0929878	0.85679
chr18_30501519_30501670	10.1524	0.812674	0.58177	1.3969	0.162444	0.999931
chr1_172363362_172363825	12.8345	0.812663	0.504669	1.61029	0.107335	0.8983
chr2_214733352_214733532	8.94345	0.812623	0.65855	1.23396	0.217219	0.999931
chr20_50331596_50332323	16.3462	0.812456	0.472298	1.72022	0.0853926	0.833332
chr14_59553021_59553444	12.1323	0.812328	0.545818	1.48828	0.136678	0.964314
chr4_156596805_156597439	26.1397	0.812283	0.371483	2.1866	0.0287721	0.479181
chr6_54897907_54898127	8.09791	0.812194	0.63724	1.27455	0.202469	0.999931
chr3_145503588_145503775	9.05133	0.812174	0.608444	1.33484	0.18193	0.999931
chr13_49671570_49671819	8.83375	0.812094	0.583186	1.39251	0.163767	0.999931
chr1_222182463_222182700	7.62803	0.812057	0.629995	1.28899	0.197402	0.999931
chr2_226759182_226759644	14.5583	0.81193	0.476949	1.70234	0.0886915	0.844194
chr2_111505719_111506438	27.0192	0.811881	0.364543	2.22712	0.0259394	0.449857
chr8_31941642_31942032	13.9923	0.811812	0.499448	1.62542	0.104073	0.888031
chr15_51395644_51396051	8.71033	0.811746	0.598492	1.35632	0.174998	0.999931
chr12_92172809_92172985	8.92054	0.811694	0.609151	1.3325	0.182695	0.999931
chr12_110700155_110700873	26.5923	0.81154	0.37827	2.1454	0.0319211	0.509788
chr1_70827617_70827982	9.86317	0.811524	0.596452	1.36058	0.173645	0.999931
chr7_110105533_110106167	13.6055	0.81136	0.552343	1.46894	0.141848	0.972492
chr13_60574224_60574508	16.6083	0.811325	0.504688	1.60758	0.107928	0.899691
chr4_183896941_183897252	14.4255	0.811313	0.506851	1.60069	0.109445	0.902858
chr3_191100972_191101198	14.8746	0.811236	0.503378	1.61158	0.107052	0.897309
chr5_126146777_126147891	60.0796	0.810986	0.315779	2.56821	0.0102227	0.231636
chr13_44626152_44626322	8.22079	0.810724	0.67483	1.20138	0.229606	0.999931
chr5_131770151_131770869	47.6176	0.810719	0.340993	2.37753	0.0174292	0.344299
chr10_128004055_128004737	31.7173	0.810707	0.374394	2.16538	0.0303584	0.495488
chrX_19757744_19758041	7.75899	0.810635	0.616845	1.31416	0.188792	0.999931
chrX_105002593_105003176	11.6942	0.810566	0.55426	1.46243	0.143624	0.975725
chr13_29699870_29700527	9.32535	0.8103	0.614743	1.31811	0.187466	0.999931
chr15_41316357_41316790	29.8353	0.810267	0.439972	1.84163	0.065529	0.748472
chr5_71643626_71644082	29.1143	0.810195	0.407943	1.98605	0.0470277	0.635722
chr16_15747038_15747365	23.9023	0.81015	0.428061	1.8926	0.0584108	0.709152
chr6_16497626_16498080	33.3587	0.810047	0.40534	1.99844	0.0456695	0.627162
chr7_78912271_78912850	16.2747	0.81004	0.464178	1.74511	0.0809666	0.815498
chr3_63646906_63647192	8.9054	0.810023	0.613904	1.31946	0.187015	0.999931
chr9_29773713_29774339	24.8695	0.809946	0.417221	1.94129	0.0522234	0.671148
chr10_34828405_34829129	28.8535	0.809875	0.379559	2.13372	0.0328653	0.517368
chr5_97584719_97585087	16.742	0.809729	0.506992	1.59712	0.110239	0.903752
chr11_96072153_96072764	40.5074	0.809538	0.317415	2.55041	0.0107597	0.240568
chr12_77309181_77309459	12.7169	0.809457	0.529912	1.52753	0.126629	0.943793
chr7_129386834_129387404	21.3967	0.809436	0.431275	1.87685	0.0605393	0.723214
chr20_32142795_32143152	34.3541	0.809385	0.355217	2.27857	0.0226928	0.413153
chr3_53044019_53044513	12.3849	0.809288	0.523903	1.54473	0.122412	0.933801
chr2_233124665_233125272	59.2487	0.809279	0.310555	2.60591	0.00916292	0.21279
chr1_45503191_45503426	7.82916	0.8091	0.625135	1.29428	0.195568	0.999931
chr5_124346776_124347965	28.6585	0.809099	0.377231	2.14484	0.0319658	0.510204
chr5_7904427_7904587	8.21712	0.809036	0.604266	1.33887	0.180611	0.999931
chr5_135347019_135347325	16.2145	0.80889	0.492812	1.64138	0.100719	0.879177
chr9_124025149_124025495	12.2962	0.808859	0.569139	1.4212	0.155259	0.994846
chr8_20689758_20690271	27.1208	0.808748	0.396007	2.04226	0.0411259	0.590633
chr18_60828742_60829431	65.8505	0.808717	0.306277	2.64048	0.00827892	0.19684
chr15_83668864_83669617	22.9538	0.808675	0.384253	2.10454	0.0353315	0.538968
chr2_173836687_173836972	11.3704	0.808555	0.517856	1.56135	0.118441	0.925338
chr7_114736453_114736896	17.5698	0.808548	0.454687	1.77825	0.0753625	0.792904
chr16_78642080_78642607	15.9121	0.808413	0.455242	1.77579	0.0757681	0.794582
chr8_96814044_96814971	72.6686	0.808269	0.300896	2.68621	0.00722687	0.177869
chr12_41915639_41916193	29.0966	0.808181	0.368876	2.19093	0.028457	0.476042
chr5_118753843_118754717	31.3574	0.808095	0.366368	2.20569	0.0274057	0.46558
chr7_33708863_33709532	25.8174	0.808075	0.389523	2.07453	0.0380304	0.564681
chr6_40687135_40688109	80.9214	0.807687	0.264967	3.04826	0.0023017	0.0704385
chrX_94186775_94188017	64.1352	0.807659	0.303109	2.66459	0.00770832	0.186592
chr1_85186809_85187222	14.5774	0.807648	0.523843	1.54178	0.123128	0.935483
chr17_19091292_19091718	67.6779	0.807516	0.358054	2.25529	0.0241151	0.42858
chr3_155803416_155803879	9.56776	0.807492	0.561	1.43938	0.150043	0.987129
chrX_6744969_6745363	11.7669	0.807266	0.52902	1.52597	0.127018	0.944959
chr1_156928890_156929649	110.408	0.807247	0.275742	2.92755	0.00341647	0.0971222
chr2_227568177_227568521	10.7072	0.807218	0.539557	1.49607	0.134634	0.960761
chr11_33083807_33084004	15.1542	0.807212	0.536843	1.50363	0.132677	0.957643
chr12_60729327_60729903	42.9314	0.807182	0.372056	2.16952	0.0300432	0.492459
chr6_107247033_107247477	23.6246	0.807134	0.397002	2.03307	0.0420454	0.59733
chr21_44359980_44360529	20.8672	0.807066	0.431464	1.87053	0.0614106	0.728167
chr12_4075532_4075984	37.7331	0.806735	0.379024	2.12845	0.0332997	0.52102
chr18_58025634_58026187	29.6578	0.806705	0.414029	1.94843	0.0513639	0.665837
chr11_78226036_78226416	14.821	0.8066	0.487874	1.65329	0.0982709	0.870935
chr13_44047743_44048064	13.6668	0.806489	0.473634	1.70277	0.0886115	0.844133
chr19_39149247_39149601	50.7791	0.80642	0.342389	2.35528	0.0185089	0.357626
chr18_22416925_22417423	38.1069	0.806333	0.327868	2.45932	0.01392	0.291905
chr5_64778673_64779064	27.4955	0.806244	0.390339	2.0655	0.038876	0.571471
chrX_13238195_13238448	14.4992	0.806224	0.490553	1.6435	0.10028	0.878594
chr4_6280453_6280915	17.1441	0.806208	0.447332	1.80226	0.071505	0.775669
chr18_24197013_24197474	33.1298	0.806107	0.355442	2.2679	0.0233354	0.420187
chr19_16935554_16936480	44.4283	0.806101	0.311143	2.59077	0.00957617	0.220425
chr10_18640889_18641566	30.9533	0.806081	0.37645	2.14127	0.0322523	0.512141
chr20_14215343_14215544	5.91622	0.805795	0.730279	1.10341	0.26985	0.999931
chr2_46165871_46166421	38.6176	0.805703	0.338267	2.38185	0.0172257	0.340924
chr7_104597606_104598014	13.2438	0.805597	0.477407	1.68744	0.0915181	0.852439
chr3_20616261_20616993	25.9925	0.805571	0.436288	1.84642	0.0648313	0.745286
chr15_39432138_39432824	60.9851	0.805542	0.311756	2.58389	0.00976934	0.224152
chr1_77189728_77189985	11.871	0.80553	0.507584	1.58699	0.112515	0.908853
chr7_141840054_141840662	16.4992	0.805526	0.440821	1.82733	0.0676499	0.756439
chr6_48503309_48503760	36.1038	0.805485	0.33693	2.39066	0.0168181	0.335052
chr9_90214744_90215319	54.1206	0.80535	0.302375	2.66341	0.00773527	0.18717
chr7_114764643_114764955	14.1566	0.805251	0.485803	1.65757	0.0974048	0.868977
chr4_96393735_96393999	11.3687	0.805229	0.560724	1.43605	0.150987	0.988254
chr15_33493891_33494418	21.7836	0.805127	0.390874	2.05981	0.0394164	0.576241
chr10_69335194_69335792	59.2319	0.805126	0.341551	2.35726	0.0184101	0.356257
chrX_30753816_30754309	25.9485	0.805067	0.365713	2.20136	0.0277103	0.468536
chr8_93798759_93799146	12.7089	0.804977	0.543482	1.48115	0.138567	0.966798
chr1_87961839_87962421	20.7111	0.804955	0.39525	2.03657	0.0416929	0.594704
chr15_76123660_76124133	11.6733	0.804912	0.507524	1.58596	0.112749	0.908957
chr15_62208342_62208604	6.43862	0.804808	0.70874	1.13555	0.256146	0.999931
chr5_135329329_135330054	35.4927	0.804641	0.380012	2.11741	0.0342252	0.529266
chr16_48369799_48370329	28.6038	0.804606	0.394718	2.03843	0.0415068	0.5933
chr1_224390970_224391609	26.9891	0.804502	0.371678	2.16452	0.0304247	0.4962
chr2_46997853_46998144	25.6169	0.80442	0.451147	1.78306	0.0745772	0.789668
chr17_76588298_76588843	47.457	0.804392	0.333421	2.41254	0.0158418	0.320836
chr5_65750257_65751071	25.6174	0.804164	0.375707	2.1404	0.0323224	0.512475
chr4_151264183_151264484	14.0353	0.804076	0.525818	1.52919	0.126217	0.94296
chr1_154148930_154149113	15.1806	0.803932	0.474966	1.69261	0.0905301	0.849439
chr5_118399229_118399708	16.194	0.803928	0.494661	1.62521	0.104118	0.888315
chr6_91154009_91154299	11.8315	0.803924	0.515862	1.55841	0.119136	0.926412
chr11_124970656_124972175	37.1071	0.803912	0.349896	2.29757	0.0215861	0.398567
chr2_85242354_85242671	19.2862	0.803902	0.454333	1.76941	0.0768249	0.797866
chr18_6221455_6221907	15.9279	0.803503	0.500903	1.60411	0.10869	0.901284
chr6_75452569_75453109	12.2522	0.803457	0.517517	1.55252	0.120538	0.929471
chr8_97420145_97420538	29.8851	0.80343	0.410286	1.95822	0.050204	0.657393
chr10_46075873_46076817	17.7829	0.803362	0.459874	1.74692	0.0806519	0.814492
chr14_62052497_62053033	18.9093	0.803327	0.434323	1.84961	0.0643703	0.743448
chrX_10464429_10464875	16.1537	0.803229	0.472434	1.70019	0.0890945	0.845281
chr7_50484290_50484628	15.0237	0.803129	0.472512	1.6997	0.0891872	0.845478
chr18_77954475_77954751	31.6065	0.803115	0.380663	2.10978	0.0348775	0.535029
chr1_220167124_220167695	14.5676	0.80311	0.507988	1.58096	0.113887	0.912242
chr7_65912129_65912362	9.52545	0.803054	0.630963	1.27274	0.203109	0.999931
chr13_47217300_47217759	28.7412	0.802868	0.352912	2.27498	0.022907	0.415209
chr2_135485078_135485264	11.7674	0.802837	0.560382	1.43266	0.151955	0.989454
chr1_8137216_8137630	22.2342	0.802789	0.405129	1.98156	0.0475282	0.638782
chr1_144955277_144955547	5.16108	0.802762	0.760815	1.05513	0.291364	0.999931
chr15_63845535_63846041	37.5901	0.8027	0.357935	2.24259	0.0249236	0.438871
chr4_38151174_38151586	16.9374	0.8026	0.436701	1.83787	0.0660813	0.751096
chr13_104968055_104968310	16.9183	0.802437	0.525471	1.52708	0.12674	0.943983
chr9_92254386_92254694	11.8672	0.802294	0.505249	1.58792	0.112305	0.908754
chr6_137372998_137373253	9.53713	0.802263	0.592204	1.35471	0.175511	0.999931
chr17_68332401_68332830	11.4821	0.802208	0.526811	1.52276	0.127818	0.947569
chrX_114568210_114568547	10.541	0.802066	0.531235	1.50981	0.131091	0.954048
chr18_4014986_4015317	9.81266	0.802035	0.578782	1.38573	0.16583	0.999931
chr10_84835229_84835521	10.0639	0.801973	0.571308	1.40375	0.160394	0.998889
chr2_118073165_118073619	16.3064	0.80188	0.450602	1.77957	0.0751459	0.791891
chr1_80057306_80057475	8.03587	0.801723	0.65517	1.22369	0.22107	0.999931
chr1_202260119_202260599	19.6005	0.801684	0.422632	1.89688	0.0578433	0.705751
chr2_51222415_51223155	25.5357	0.801631	0.379806	2.11063	0.0348038	0.534333
chr3_64074116_64074826	17.8127	0.801522	0.439859	1.82223	0.0684206	0.759802
chr22_28470402_28470831	17.2283	0.801501	0.462873	1.73158	0.083349	0.824945
chr2_213224205_213224427	11.8021	0.801452	0.51519	1.55564	0.119793	0.927818
chr18_25548375_25548844	18.5654	0.801442	0.426594	1.8787	0.0602856	0.721234
chr5_52218301_52218627	14.3011	0.801426	0.480645	1.6674	0.0954356	0.863687
chr7_124051950_124052656	21.3091	0.801089	0.40817	1.96264	0.0496883	0.653697
chr5_1048868_1049925	36.0667	0.800827	0.333211	2.40337	0.0162449	0.326672
chr2_131375293_131375493	4.3538	0.800772	0.891024	0.89871	0.368807	0.999931
chr2_187435316_187435723	17.0275	0.800688	0.435391	1.83901	0.0659137	0.750625
chr6_55690498_55690992	20.0277	0.800636	0.456629	1.75336	0.0795396	0.81031
chr19_6066260_6067138	35.9188	0.800622	0.334394	2.39425	0.0166545	0.332717
chr10_108044679_108045552	19.6085	0.800572	0.408581	1.9594	0.0500662	0.656293
chr19_45095798_45096236	14.8444	0.800172	0.484111	1.65287	0.0983579	0.87123
chr8_69552959_69553755	28.9351	0.800148	0.377544	2.11935	0.0340608	0.528362
chr18_18910004_18910593	14.6478	0.799925	0.478687	1.67108	0.0947061	0.860697
chr12_31805720_31806452	40.7945	0.799915	0.335236	2.38612	0.0170271	0.338207
chr11_40350623_40351218	59.5075	0.799878	0.356284	2.24506	0.0247644	0.437126
chr10_95978308_95978507	11.8437	0.79986	0.532445	1.50224	0.133035	0.957931
chr2_147674816_147675275	12.682	0.799824	0.502283	1.59238	0.1113	0.906325
chr5_171967988_171968573	43.9542	0.799774	0.322869	2.47708	0.0132461	0.281528
chr13_41256732_41257267	10.9705	0.799757	0.523351	1.52815	0.126476	0.943462
chr9_136690880_136692019	64.261	0.799697	0.298764	2.67669	0.00743541	0.181593
chr4_13250281_13250534	12.7049	0.799609	0.539093	1.48325	0.138008	0.965996
chr3_168511116_168512030	24.804	0.799596	0.448407	1.78319	0.0745551	0.78958
chr10_36585805_36586055	8.35954	0.799571	0.612114	1.30625	0.191469	0.999931
chr1_70204290_70204526	9.19425	0.799496	0.62939	1.27027	0.203988	0.999931
chr10_44276899_44277978	30.1713	0.799263	0.422607	1.89127	0.0585882	0.71018
chr6_99101221_99101389	9.11644	0.799256	0.636607	1.25549	0.2093	0.999931
chr1_162596041_162596951	34.0199	0.799078	0.335432	2.38224	0.0172078	0.340686
chr13_61618887_61619752	22.4385	0.798946	0.416464	1.91841	0.0550596	0.689843
chr5_83220974_83221363	25.4655	0.798923	0.373381	2.1397	0.032379	0.512628
chr6_34979288_34979913	23.7934	0.798881	0.412296	1.93764	0.0526676	0.674073
chr1_24677549_24679334	52.4933	0.798806	0.314481	2.54008	0.0110828	0.246189
chrX_13239102_13239480	12.4129	0.798723	0.500223	1.59673	0.110325	0.90376
chr7_91001567_91001973	8.99887	0.798589	0.595705	1.34058	0.180058	0.999931
chr14_93103519_93103832	20.5348	0.798303	0.435075	1.83486	0.0665258	0.752783
chr11_85411492_85411790	13.0478	0.79821	0.503178	1.58634	0.112663	0.908939
chr16_53980940_53981364	9.41399	0.798115	0.583486	1.36784	0.171363	0.999931
chr10_30990469_30990978	18.5516	0.798037	0.431322	1.85021	0.0642831	0.742889
chr16_17922001_17922521	10.7631	0.797724	0.537819	1.48326	0.138006	0.965996
chr13_21653780_21654372	29.8829	0.797675	0.355582	2.24329	0.0248778	0.438201
chr18_7945902_7946202	17.7787	0.797653	0.489344	1.63004	0.103092	0.885772
chr17_1667562_1667931	25.6399	0.79765	0.414822	1.92287	0.0544961	0.685862
chr6_143481244_143481923	17.5168	0.797605	0.456556	1.747	0.0806367	0.814463
chr1_244264035_244264724	25.2259	0.797596	0.402381	1.98219	0.0474581	0.638603
chrX_153305563_153306162	40.0178	0.797595	0.351347	2.2701	0.0232012	0.418362
chr6_52169867_52170613	41.5382	0.797564	0.310025	2.57258	0.0100944	0.229864
chr9_118135726_118136072	12.1316	0.79737	0.528569	1.50854	0.131416	0.954615
chr3_101898990_101899413	20.7235	0.797277	0.460655	1.73075	0.0834969	0.825697
chr4_19929130_19929387	9.42295	0.796988	0.601202	1.32566	0.184953	0.999931
chr13_92827601_92827935	26.0668	0.796981	0.377967	2.1086	0.0349792	0.536035
chr6_113966649_113967130	18.3564	0.796792	0.465407	1.71203	0.0868906	0.838504
chr15_86169201_86169453	21.9897	0.796784	0.429194	1.85647	0.0633872	0.737361
chr4_101403641_101403932	11.796	0.79678	0.540402	1.47442	0.140368	0.969383
chr10_91339883_91340674	15.435	0.796721	0.467647	1.70368	0.0884405	0.843779
chr18_9700032_9700848	21.8342	0.796679	0.409497	1.9455	0.0517142	0.668054
chr10_70346490_70347112	26.8795	0.796603	0.41181	1.93439	0.0530646	0.676666
chr12_12377077_12377435	12.1834	0.796592	0.520428	1.53065	0.125857	0.942117
chr2_174861640_174862258	32.5606	0.796528	0.412613	1.93045	0.0535513	0.679399
chr3_29964551_29964908	15.4963	0.796423	0.507146	1.5704	0.116321	0.918598
chr6_23621166_23621606	12.448	0.796405	0.498019	1.59915	0.109788	0.903251
chr11_47536590_47537162	22.8172	0.796343	0.405427	1.96421	0.049506	0.652473
chr10_75349445_75349701	12.2312	0.795786	0.534972	1.48753	0.136875	0.964634
chr8_30397548_30397808	21.0696	0.795774	0.462929	1.719	0.085615	0.833988
chr10_108782642_108782987	24.3434	0.795718	0.395254	2.01318	0.0440954	0.614112
chr11_62627955_62628526	38.4619	0.795518	0.358277	2.2204	0.0263918	0.455021
chr17_63429565_63430035	13.6625	0.795427	0.533844	1.49	0.136225	0.963294
chr1_198144660_198145043	11.8892	0.795247	0.524406	1.51647	0.1294	0.950592
chr3_3009661_3010063	12.2614	0.795226	0.541135	1.46955	0.141683	0.972125
chr7_41826541_41827028	31.7422	0.794823	0.363793	2.18482	0.0289019	0.480544
chr8_100648190_100648423	12.5546	0.7947	0.520032	1.52818	0.126469	0.943462
chr5_128113492_128113786	12.353	0.794687	0.532925	1.49118	0.135914	0.963148
chr20_61047592_61048445	49.161	0.794683	0.306648	2.59152	0.00955542	0.220124
chr12_50581005_50581716	39.1734	0.794631	0.391011	2.03225	0.0421283	0.598065
chr11_110065187_110065505	10.1848	0.794585	0.618964	1.28373	0.199235	0.999931
chr11_78021610_78022013	18.1394	0.794467	0.438315	1.81255	0.0699019	0.76683
chr7_72276296_72276720	15.0372	0.794419	0.489765	1.62204	0.104795	0.889664
chr4_95350027_95350452	13.1588	0.794378	0.512562	1.54982	0.121185	0.930583
chr4_54772919_54773244	20.6222	0.794312	0.414295	1.91726	0.0552046	0.690545
chr13_67708590_67709080	17.0128	0.79431	0.456307	1.74074	0.0817294	0.818838
chr16_72955183_72956147	18.5674	0.794304	0.420059	1.89094	0.058633	0.710234
chr9_11871857_11872162	8.53606	0.794107	0.695432	1.14189	0.2535	0.999931
chr9_12465580_12465908	11.0441	0.794088	0.560346	1.41714	0.156443	0.995891
chr16_84457123_84457411	8.99117	0.794008	0.587397	1.35174	0.176458	0.999931
chr11_73176438_73176673	13.1021	0.7939	0.515413	1.54032	0.123483	0.93575
chr8_117502659_117503037	13.3747	0.793851	0.550489	1.44208	0.149279	0.985696
chr14_49162958_49163434	12.9655	0.793733	0.495791	1.60094	0.10939	0.902728
chr3_175104497_175104661	8.31211	0.793687	0.689197	1.15161	0.249481	0.999931
chr2_239729595_239730379	29.0802	0.793611	0.396788	2.00009	0.0454911	0.625685
chr17_2697413_2697927	16.9381	0.793548	0.442401	1.79373	0.0728564	0.782673
chr1_205130233_205130542	12.4635	0.793493	0.605125	1.31129	0.18976	0.999931
chr12_30878786_30879031	11.6872	0.793237	0.546683	1.451	0.14678	0.980648
chr3_182042921_182043597	17.1636	0.793127	0.447802	1.77116	0.0765347	0.797244
chr15_86250812_86251257	24.7558	0.793112	0.401584	1.97496	0.0482726	0.643976
chr4_148689246_148689540	22.0722	0.793078	0.4133	1.91889	0.054998	0.689451
chr2_107865281_107866518	20.032	0.793015	0.437575	1.81229	0.0699407	0.767109
chr6_69361377_69361678	9.40719	0.79298	0.571798	1.38682	0.165497	0.999931
chr7_37256643_37256960	9.64777	0.792961	0.604491	1.31178	0.189594	0.999931
chr6_33832515_33832774	7.90649	0.792915	0.644099	1.23105	0.218306	0.999931
chr5_98366620_98366757	7.44511	0.792897	0.635101	1.24846	0.211863	0.999931
chr18_32655082_32655434	16.6624	0.79285	0.457456	1.73317	0.0830653	0.823842
chr18_29890068_29890367	15.6978	0.792787	0.594637	1.33323	0.182457	0.999931
chr9_18632646_18633264	19.7226	0.792741	0.430974	1.83942	0.0658536	0.750313
chr8_117363603_117364202	17.5647	0.792596	0.436844	1.81437	0.0696212	0.7658
chr6_118835862_118836121	9.94283	0.792383	0.580166	1.36579	0.172006	0.999931
chr6_35063912_35064628	25.983	0.79237	0.415533	1.90688	0.0565363	0.699013
chr20_32712244_32712719	28.026	0.792163	0.382529	2.07085	0.0383724	0.567466
chr8_11373314_11373969	47.6562	0.792112	0.337621	2.34616	0.018968	0.363527
chr2_84507787_84508373	22.7788	0.791998	0.396445	1.99775	0.0457438	0.627554
chr3_132319373_132319715	12.6621	0.791941	0.513805	1.54133	0.123238	0.935717
chr3_165570580_165570846	12.0807	0.791832	0.551721	1.4352	0.151229	0.988629
chr4_157032971_157033266	9.26712	0.791831	0.571498	1.38554	0.165888	0.999931
chr11_126976068_126976653	16.3302	0.791792	0.438405	1.80607	0.0709069	0.771958
chr15_96816806_96817376	38.6458	0.791783	0.375372	2.10933	0.0349162	0.53548
chr18_59948049_59948644	11.854	0.791685	0.507165	1.561	0.118524	0.925611
chr19_41570834_41571271	17.5872	0.791606	0.453247	1.74653	0.0807197	0.81461
chr8_125153601_125154078	48.7084	0.791587	0.362363	2.18452	0.0289244	0.480779
chr2_206699457_206699861	20.7612	0.791534	0.443332	1.78542	0.0741932	0.788256
chr3_133047230_133048151	23.9117	0.791521	0.389979	2.02965	0.042392	0.600101
chr1_192500309_192500463	7.18293	0.791496	0.675097	1.17242	0.241029	0.999931
chr8_80673176_80673406	17.9433	0.79149	0.459472	1.72261	0.0849596	0.831707
chr12_46867374_46867979	26.14	0.791386	0.373987	2.11608	0.0343382	0.529856
chr5_164628368_164629115	25.3719	0.791334	0.375867	2.10536	0.0352604	0.538456
chr8_76278600_76279020	15.8322	0.791148	0.474278	1.66811	0.0952943	0.863236
chr1_209516962_209517892	26.2608	0.791058	0.364682	2.16917	0.0300695	0.49275
chr4_76957112_76957502	12.2439	0.791057	0.49911	1.58494	0.112981	0.909927
chr12_66481126_66481424	8.93685	0.791006	0.57911	1.3659	0.171971	0.999931
chr2_204891879_204892113	10.7014	0.791006	0.641775	1.23253	0.217752	0.999931
chr8_14391381_14391762	11.0065	0.79099	0.521129	1.51784	0.129055	0.950441
chr7_101543114_101543720	18.6416	0.790888	0.419167	1.88681	0.0591863	0.713655
chr6_115984961_115985174	9.72352	0.790855	0.566273	1.3966	0.162535	0.999931
chr2_128507200_128507749	16.5855	0.790746	0.437842	1.80601	0.070917	0.771958
chr11_46921407_46921829	12.7578	0.790649	0.489612	1.61485	0.106343	0.894961
chr4_102876109_102876539	14.6087	0.790649	0.507431	1.55814	0.1192	0.92645
chr22_40929696_40930099	22.711	0.790627	0.415126	1.90455	0.0568391	0.699766
chr5_42828814_42829231	14.558	0.790612	0.546835	1.4458	0.148235	0.983819
chr10_9993954_9994179	9.05815	0.790566	0.647581	1.2208	0.222162	0.999931
chr6_80861477_80861685	9.46575	0.790554	0.582833	1.3564	0.174972	0.999931
chr5_148663425_148664285	28.5659	0.790479	0.37119	2.12958	0.0332062	0.520165
chr5_116439398_116439711	8.55805	0.790316	0.666186	1.18633	0.235492	0.999931
chr7_69557316_69557894	22.9506	0.790257	0.446311	1.77064	0.0766206	0.797244
chr4_114476549_114477867	41.2107	0.79025	0.348986	2.26442	0.0235486	0.4227
chr1_151283799_151284837	59.3934	0.790231	0.339954	2.32453	0.0200973	0.37863
chr19_42257981_42258266	7.33732	0.790173	0.637858	1.23879	0.215423	0.999931
chr3_45177511_45177874	11.6424	0.790139	0.524762	1.50571	0.132142	0.956481
chr3_151839092_151839556	15.0644	0.789915	0.506929	1.55824	0.119178	0.92645
chr15_47464003_47464296	9.4523	0.789845	0.61517	1.28395	0.199161	0.999931
chr16_52503656_52504036	13.085	0.789835	0.522052	1.51294	0.130294	0.952737
chrX_13416567_13417038	59.8789	0.789804	0.311927	2.53202	0.0113408	0.25011
chr5_123112532_123112891	20.4384	0.789737	0.456556	1.72977	0.0836715	0.826285
chr3_59101194_59102098	31.2038	0.789713	0.362022	2.1814	0.0291542	0.483384
chr18_72958891_72960209	29.4864	0.789608	0.346569	2.27836	0.0227051	0.413311
chr3_153691744_153692162	11.7696	0.789458	0.509304	1.55007	0.121125	0.930583
chr5_57007277_57007583	11.7146	0.789436	0.54268	1.4547	0.145753	0.979132
chr6_122750082_122750242	7.54354	0.789399	0.658098	1.19952	0.230327	0.999931
chr1_61962302_61962983	20.7564	0.78932	0.399769	1.97444	0.0483317	0.644222
chr3_79394474_79395049	18.6548	0.78916	0.447599	1.7631	0.0778845	0.802913
chr17_39719789_39720444	24.0868	0.78911	0.38061	2.07328	0.0381466	0.565467
chr2_218733515_218734525	57.494	0.789004	0.301164	2.61985	0.00879685	0.206376
chr13_77511499_77511929	18.6851	0.788794	0.463499	1.70183	0.0887881	0.844343
chr7_13944332_13944797	19.1611	0.788744	0.43603	1.80892	0.0704629	0.769748
chr9_103963915_103964365	12.0693	0.788689	0.542075	1.45495	0.145684	0.979132
chr7_100761662_100761890	22.6428	0.788596	0.458403	1.72031	0.0853754	0.833332
chr11_132645376_132645946	19.8709	0.788407	0.420266	1.87597	0.0606593	0.723895
chr9_94017571_94017925	16.1222	0.788215	0.515531	1.52894	0.12628	0.943163
chr13_60453360_60453665	14.56	0.788158	0.481164	1.63803	0.101416	0.880412
chr14_69044448_69044913	44.2522	0.78808	0.322338	2.44489	0.0144898	0.300614
chr6_154640299_154641022	25.9256	0.788046	0.425125	1.85368	0.0637847	0.739394
chr16_70673167_70673814	31.7426	0.787932	0.368026	2.14097	0.0322765	0.5122
chr18_70409200_70409593	17.5783	0.787923	0.462568	1.70337	0.0884992	0.843779
chr2_74924063_74924599	15.8987	0.787912	0.447352	1.76128	0.0781912	0.804846
chr3_31417166_31417510	7.96019	0.787743	0.633178	1.24411	0.213459	0.999931
chr3_63329009_63329956	80.9914	0.787647	0.297487	2.64766	0.00810501	0.19391
chr12_11854202_11854950	18.4415	0.787584	0.417426	1.88676	0.059192	0.713655
chr5_79023452_79023983	19.8855	0.787566	0.450582	1.74789	0.0804839	0.813933
chr3_57290997_57291468	15.0397	0.787473	0.486338	1.61919	0.105407	0.891427
chr12_115878053_115878700	12.6842	0.787426	0.519614	1.51541	0.12967	0.951415
chr9_7935218_7936671	35.843	0.787421	0.350152	2.2488	0.0245255	0.43406
chr8_60150610_60150863	14.3042	0.787325	0.480045	1.64011	0.100983	0.879508
chr13_26821716_26822261	13.6906	0.787309	0.504025	1.56204	0.118277	0.925153
chr5_71362509_71363155	45.3844	0.787295	0.321453	2.44918	0.0143182	0.298024
chr6_77261577_77262305	28.2665	0.78729	0.403365	1.95181	0.0509613	0.662961
chr11_22498766_22499230	14.3945	0.787274	0.475312	1.65633	0.0976545	0.869075
chr5_124271626_124271955	11.8843	0.787218	0.595588	1.32175	0.186252	0.999931
chr12_8472260_8473314	43.9964	0.787192	0.311645	2.52593	0.0115393	0.253659
chr20_62171642_62172096	23.7888	0.787166	0.377002	2.08796	0.0368012	0.553372
chr2_203037231_203037715	12.1044	0.787101	0.499607	1.57544	0.115155	0.915847
chr1_160852423_160852606	7.20561	0.787073	0.650714	1.20955	0.22645	0.999931
chr6_133953462_133953865	26.032	0.787068	0.364618	2.15861	0.0308805	0.500115
chr4_148284148_148284427	12.8068	0.78691	0.487316	1.61479	0.106357	0.89498
chr2_197324353_197324721	15.3201	0.786516	0.50406	1.56036	0.118675	0.9257
chr2_65593719_65594011	15.2377	0.78648	0.458597	1.71497	0.0863508	0.836873
chr10_21483537_21483957	13.6302	0.786449	0.476045	1.65205	0.0985246	0.871647
chr12_4396093_4397227	48.3935	0.786291	0.345323	2.27697	0.0227879	0.414031
chr11_27040611_27041082	15.6024	0.786142	0.455983	1.72406	0.0846968	0.83076
chr2_220908340_220908600	7.53559	0.78611	0.66384	1.18419	0.23634	0.999931
chr3_59466075_59466716	14.1282	0.786071	0.478253	1.64363	0.100253	0.878594
chr8_122557897_122558768	30.7128	0.786044	0.354537	2.2171	0.026616	0.45684
chr16_3746828_3747152	13.0949	0.786042	0.511404	1.53703	0.124287	0.938126
chr11_62659840_62660610	25.3979	0.785957	0.373142	2.10632	0.0351763	0.537744
chr11_3361078_3361776	31.8307	0.78595	0.393675	1.99645	0.0458855	0.628218
chr13_75791916_75792414	17.8465	0.785917	0.446286	1.76102	0.0782355	0.805013
chr12_127567955_127568173	14.0931	0.785878	0.46642	1.68492	0.092005	0.85417
chr3_131192988_131193290	18.7485	0.785765	0.424175	1.85246	0.0639604	0.740377
chrX_17724842_17725309	35.4731	0.785755	0.366185	2.14579	0.0318898	0.509597
chr2_2585359_2586563	32.7988	0.785693	0.390434	2.01236	0.0441823	0.614681
chr1_249180832_249181135	9.0953	0.785523	0.57271	1.37159	0.170191	0.999931
chr17_8573854_8574143	14.9179	0.785503	0.490381	1.60182	0.109195	0.902223
chr12_122948582_122949150	16.4096	0.785501	0.484985	1.61964	0.10531	0.89139
chr6_40756438_40757373	27.0185	0.785465	0.368142	2.13359	0.0328763	0.517398
chr2_102375716_102375880	13.3518	0.785362	0.576508	1.36227	0.173111	0.999931
chr5_139674998_139675361	51.4728	0.785254	0.306832	2.55923	0.0104903	0.235781
chr17_58519468_58520175	15.8349	0.785108	0.470071	1.67019	0.0948819	0.861218
chr3_17851222_17851470	8.29043	0.785034	0.602399	1.30318	0.192513	0.999931
chr2_28523412_28524352	38.3537	0.784989	0.36686	2.13975	0.0323751	0.512628
chr14_45228461_45228991	13.2965	0.784935	0.508278	1.5443	0.122515	0.933904
chr14_52924689_52925386	23.4447	0.784933	0.438877	1.7885	0.0736946	0.785753
chr6_23524736_23525127	15.8819	0.78493	0.469873	1.67051	0.0948177	0.860892
chr10_128580712_128581697	22.1729	0.784847	0.402261	1.95109	0.0510465	0.663836
chr15_59023895_59024520	28.3355	0.784812	0.400106	1.96151	0.0498196	0.65448
chr8_94956370_94956968	12.9818	0.784754	0.502152	1.56278	0.118104	0.924778
chr7_27957342_27957748	15.6776	0.784713	0.487389	1.61003	0.107391	0.898311
chr5_172215431_172217386	57.4249	0.784636	0.284199	2.76086	0.00576487	0.148609
chr2_189651778_189652219	23.3301	0.78457	0.496867	1.57903	0.114328	0.913665
chr10_107734501_107735050	31.3077	0.784562	0.360874	2.17406	0.0297007	0.488779
chr15_65220661_65221123	16.2862	0.784532	0.510819	1.53583	0.12458	0.938976
chr3_128519152_128521018	43.6993	0.784441	0.336288	2.33265	0.0196666	0.373025
chr5_75809405_75809617	8.42595	0.784387	0.597085	1.31369	0.188949	0.999931
chr3_183705637_183706438	26.5657	0.784296	0.420765	1.86398	0.0623251	0.731979
chr8_28799094_28799747	22.6566	0.784281	0.413017	1.89891	0.0575765	0.704453
chr2_133397572_133398062	28.3935	0.784199	0.387559	2.02343	0.0430284	0.605007
chr19_53863730_53863978	6.95822	0.784177	0.63457	1.23576	0.216547	0.999931
chr9_79502269_79502744	11.735	0.784174	0.503796	1.55653	0.119582	0.927206
chr9_126737801_126738667	25.8857	0.784169	0.372709	2.10397	0.0353808	0.539648
chr1_121088525_121088964	9.90423	0.784154	0.593999	1.32013	0.186792	0.999931
chr20_48619723_48620116	22.2286	0.784069	0.460254	1.70356	0.0884641	0.843779
chr7_84654587_84655417	20.2135	0.784025	0.406477	1.92883	0.0537519	0.680966
chr8_13432222_13432467	16.8493	0.783945	0.439991	1.78173	0.0747933	0.79024
chr2_188847481_188847782	28.7393	0.783857	0.374004	2.09585	0.0360952	0.546919
chr13_47470886_47471238	21.6	0.783841	0.39634	1.9777	0.047963	0.641693
chr2_152117787_152118602	47.8781	0.783737	0.303596	2.58152	0.0098367	0.225382
chr10_24175216_24175553	14.3136	0.78373	0.478068	1.63937	0.101136	0.880033
chr11_28712384_28712843	23.92	0.783709	0.429705	1.82383	0.068178	0.758854
chr5_34823099_34823438	18.4655	0.783702	0.481668	1.62706	0.103725	0.887429
chr1_42342348_42343008	51.7151	0.783619	0.301483	2.59921	0.00934377	0.216246
chr10_30296421_30296972	17.943	0.783607	0.439391	1.7834	0.0745218	0.789575
chr15_44380049_44380311	23.1151	0.78357	0.457887	1.71127	0.0870307	0.838743
chr7_39547546_39547905	12.2215	0.783561	0.612673	1.27892	0.200925	0.999931
chr1_217061951_217062693	30.9313	0.783498	0.385916	2.03023	0.042333	0.599562
chr1_188355307_188356070	31.2504	0.783342	0.375017	2.08882	0.0367239	0.552787
chr5_81370707_81371128	18.1024	0.783234	0.42374	1.84838	0.064547	0.743887
chr4_74527328_74527588	20.7932	0.783146	0.465981	1.68064	0.0928327	0.856345
chr12_8494343_8494637	7.4201	0.783056	0.640544	1.22249	0.221524	0.999931
chr2_240143772_240144013	14.6679	0.783053	0.45716	1.71286	0.0867374	0.837892
chr1_7359374_7360005	52.6402	0.783043	0.319404	2.45158	0.0142231	0.296798
chr17_15752334_15752819	13.3894	0.783042	0.480281	1.63038	0.103021	0.885772
chr13_39235114_39235691	19.7316	0.78295	0.405029	1.93307	0.0532271	0.678047
chr17_65832351_65832896	21.6422	0.782792	0.451426	1.73404	0.0829105	0.823089
chr4_157397439_157397984	35.7333	0.782744	0.395891	1.97717	0.0480224	0.642049
chr4_22704250_22704483	5.41604	0.78274	0.743359	1.05298	0.292352	0.999931
chr4_149778394_149778990	20.0483	0.782719	0.461135	1.69738	0.0896253	0.846491
chrX_95698653_95698920	9.35231	0.782641	0.576316	1.35801	0.174462	0.999931
chr9_89649017_89649528	19.3672	0.782597	0.462023	1.69385	0.0902944	0.848476
chr15_26721982_26722644	16.6624	0.782545	0.500445	1.5637	0.117888	0.923723
chr2_145880987_145881578	21.0067	0.782525	0.4258	1.83778	0.0660951	0.751096
chr10_35240271_35240786	16.0406	0.782518	0.473375	1.65306	0.0983185	0.871108
chr8_96693710_96694038	12.823	0.782483	0.537581	1.45556	0.145513	0.978957
chr12_76175178_76175763	28.9341	0.782292	0.382256	2.04651	0.040706	0.58739
chr5_127211272_127211746	93.3001	0.782254	0.24932	3.13755	0.00170368	0.0549811
chr5_34467840_34468612	42.4967	0.782244	0.313826	2.49261	0.0126809	0.271876
chr22_24401395_24402066	26.3512	0.78221	0.392545	1.99267	0.0462981	0.630511
chr2_147336754_147337011	10.1212	0.782175	0.562329	1.39095	0.164239	0.999931
chr5_58411172_58411479	10.4553	0.78211	0.531773	1.47076	0.141356	0.971418
chr10_85282296_85283182	63.1272	0.782104	0.296641	2.63653	0.00837589	0.198652
chr14_49278635_49279080	12.4491	0.782088	0.509513	1.53497	0.124791	0.939459
chr7_90253782_90254274	30.4367	0.781955	0.365846	2.13739	0.0325666	0.514145
chr2_49167817_49168264	12.0828	0.781773	0.502904	1.55452	0.120061	0.928332
chr1_172868024_172868604	20.7895	0.781741	0.426984	1.83084	0.0671239	0.754082
chr5_123679035_123679596	38.4151	0.781723	0.355276	2.20033	0.0277836	0.469223
chr12_29191949_29192322	13.0173	0.781713	0.522702	1.49552	0.134778	0.961236
chr4_94317362_94317659	9.78802	0.781589	0.573966	1.36173	0.173282	0.999931
chr14_103285595_103286524	20.6408	0.78152	0.39922	1.95761	0.0502753	0.658055
chr12_84059571_84060035	10.5217	0.781364	0.618736	1.26284	0.206647	0.999931
chr19_47405537_47405921	18.2668	0.781361	0.422844	1.84787	0.0646209	0.744245
chr12_39498961_39499235	7.91712	0.781314	0.62729	1.24554	0.212934	0.999931
chr2_224307562_224307929	11.9966	0.781279	0.545662	1.4318	0.152201	0.989987
chr11_64322788_64323461	16.0381	0.781214	0.437851	1.7842	0.0743907	0.789009
chr7_136749162_136749450	8.59363	0.78119	0.575974	1.35629	0.175006	0.999931
chr3_45709389_45709851	23.4224	0.781058	0.406879	1.91963	0.0549044	0.688884
chr2_115446019_115446407	12.0914	0.780987	0.5189	1.50508	0.132303	0.956554
chr21_38511615_38511845	5.86162	0.780811	0.697792	1.11897	0.263151	0.999931
chr2_68452297_68452781	30.1431	0.780511	0.372271	2.09662	0.0360275	0.546246
chr14_85006818_85007787	65.3285	0.780262	0.290308	2.6877	0.00719456	0.177194
chr2_19157559_19158351	31.5968	0.78023	0.394732	1.97661	0.048086	0.642215
chr6_145693806_145694447	98.0582	0.780159	0.282334	2.76324	0.00572299	0.147762
chr13_63598714_63598896	6.23132	0.780115	0.725792	1.07485	0.282443	0.999931
chr13_32316366_32316671	10.8274	0.779933	0.520866	1.49738	0.134295	0.960465
chr2_138780895_138781323	16.3032	0.779917	0.449952	1.73333	0.0830367	0.823629
chr5_122819254_122819445	14.2108	0.779851	0.47923	1.6273	0.103673	0.887245
chr19_45244976_45245664	59.2076	0.77984	0.310496	2.51159	0.0120187	0.261543
chr11_8956234_8956886	38.1286	0.779719	0.35554	2.19305	0.0283035	0.474651
chr9_87086835_87087210	8.01646	0.779708	0.624659	1.24821	0.211953	0.999931
chr9_114823469_114823899	17.4526	0.779593	0.466024	1.67286	0.0943548	0.860067
chr11_59727945_59728443	43.1229	0.779525	0.326645	2.38646	0.0170113	0.338094
chrX_34902987_34903389	17.1273	0.779517	0.439903	1.77202	0.0763912	0.797125
chr3_152038030_152038381	18.0938	0.77947	0.446601	1.74534	0.0809258	0.815387
chr5_169190284_169191203	42.9094	0.779437	0.3054	2.55218	0.010705	0.239587
chr5_17169642_17170096	18.9628	0.779362	0.45242	1.72265	0.0849518	0.831706
chrX_45451131_45451865	15.5191	0.779324	0.448304	1.73838	0.082143	0.820098
chr14_33033881_33034407	28.3356	0.779166	0.383169	2.03348	0.0420043	0.596968
chr7_55962793_55963077	16.555	0.779137	0.465192	1.67487	0.0939596	0.859143
chr2_183371407_183371720	6.79612	0.779076	0.699368	1.11397	0.265291	0.999931
chr11_27340432_27340932	16.3767	0.778981	0.45613	1.7078	0.0876726	0.841102
chr2_183244042_183244268	8.44194	0.778959	0.608291	1.28057	0.200345	0.999931
chr3_24344711_24345215	36.9842	0.778799	0.336526	2.31423	0.0206551	0.386509
chr8_18605083_18605718	15.1194	0.778676	0.490797	1.58655	0.112614	0.908939
chr1_221881401_221881735	11.7426	0.778676	0.537921	1.44756	0.147739	0.982682
chr7_134474870_134475424	101.17	0.778652	0.331827	2.34656	0.0189475	0.363409
chr3_69289818_69290447	59.1747	0.778631	0.324286	2.40106	0.0163475	0.328298
chr8_100618361_100618718	32.271	0.778602	0.38075	2.04491	0.0408633	0.588402
chr2_227050422_227050933	14.3777	0.778595	0.556288	1.39963	0.161625	0.999931
chr7_23790643_23790805	6.24502	0.778574	0.702449	1.10837	0.267702	0.999931
chr9_112712781_112713911	38.2197	0.778574	0.34762	2.23972	0.0251088	0.440377
chr8_117740836_117741030	14.501	0.778561	0.518199	1.50244	0.132984	0.95775
chr7_139762125_139763083	68.7008	0.778546	0.272777	2.85415	0.00431521	0.117407
chr18_53774989_53775661	16.1075	0.778537	0.450954	1.72642	0.0842718	0.828612
chr5_78891000_78891424	15.8557	0.778535	0.501194	1.55336	0.120337	0.928998
chr1_69755978_69756537	18.3117	0.778408	0.451952	1.72233	0.0850103	0.832015
chr5_131841393_131842087	66.3209	0.778372	0.298415	2.60836	0.00909781	0.211663
chr5_139418189_139418492	26.9212	0.778329	0.373729	2.0826	0.0372874	0.558052
chr2_211546139_211546590	15.1163	0.778268	0.475996	1.63503	0.102043	0.88218
chr5_85975355_85975719	22.4459	0.778163	0.387808	2.00657	0.0447956	0.619235
chr8_50084527_50085144	31.7026	0.778011	0.355814	2.18657	0.028774	0.479181
chr6_65393592_65393985	31.1976	0.777993	0.395982	1.96472	0.0494467	0.652252
chr12_29705407_29705703	9.16265	0.777954	0.570941	1.36258	0.173014	0.999931
chrX_15261170_15261561	15.388	0.777904	0.453891	1.71386	0.086555	0.837521
chrX_135962215_135963281	44.2263	0.777807	0.304906	2.55097	0.0107422	0.240279
chr2_152631152_152632075	16.1071	0.777607	0.504882	1.54018	0.123517	0.93575
chr2_117823361_117823926	14.2826	0.777606	0.475642	1.63485	0.10208	0.8823
chr6_38240939_38241414	13.9241	0.777402	0.489698	1.58751	0.112397	0.908776
chr3_65537422_65537956	41.6345	0.777298	0.317641	2.44709	0.0144013	0.299266
chr15_71005650_71006024	15.3716	0.777268	0.51492	1.50949	0.131173	0.954274
chrX_31246462_31246912	25.2337	0.77726	0.438934	1.77079	0.0765956	0.797244
chr6_34579000_34579184	15.7676	0.777216	0.457147	1.70015	0.0891036	0.845281
chr1_24285484_24285677	6.26601	0.777173	0.688313	1.1291	0.258857	0.999931
chr7_3448383_3449471	34.8234	0.777059	0.359558	2.16115	0.0306837	0.498572
chr12_111882497_111883462	131.843	0.777013	0.274643	2.82918	0.00466673	0.125222
chr2_121051401_121051829	19.2183	0.776961	0.437896	1.77431	0.0760123	0.795971
chr5_164259540_164259831	10.6154	0.776934	0.560351	1.38651	0.16559	0.999931
chr9_10928220_10929263	26.9711	0.776929	0.397258	1.95573	0.0504971	0.65938
chr10_75904928_75905194	11.5365	0.776899	0.588576	1.31996	0.186848	0.999931
chr2_217941479_217941875	15.7328	0.776885	0.459699	1.68999	0.0910308	0.850661
chr15_57528038_57528598	20.085	0.776864	0.423391	1.83486	0.0665259	0.752783
chr11_80306056_80306455	19.9739	0.776849	0.427585	1.81683	0.0692432	0.763845
chr6_149668309_149668441	7.47042	0.776678	0.749809	1.03583	0.30028	0.999931
chr21_19220589_19221058	13.6143	0.776649	0.487908	1.59179	0.111431	0.906457
chr17_66770516_66771122	24.3476	0.776624	0.386433	2.00972	0.0444606	0.616554
chr2_17053806_17054256	9.70986	0.776552	0.550811	1.40984	0.158588	0.998302
chrX_138068469_138068814	11.1122	0.776522	0.53823	1.44273	0.149096	0.985206
chr2_180702255_180702424	8.13958	0.776462	0.633514	1.22564	0.220333	0.999931
chr11_116736442_116736770	11.2026	0.776434	0.588403	1.31956	0.186981	0.999931
chr10_101766074_101766460	23.4538	0.77636	0.430091	1.80511	0.0710582	0.772853
chr15_90326292_90327395	43.7954	0.776331	0.319879	2.42695	0.0152262	0.311502
chr3_185454930_185455108	19.67	0.776207	0.411523	1.88618	0.0592703	0.71406
chr17_9264574_9264836	11.3444	0.776171	0.526228	1.47497	0.140221	0.969234
chr7_87159150_87159723	11.8221	0.776124	0.515619	1.50523	0.132265	0.956554
chr14_21258687_21259220	10.5225	0.77612	0.544783	1.42464	0.154261	0.993686
chr4_138296709_138296950	9.10317	0.776105	0.612219	1.26769	0.204908	0.999931
chr9_27086883_27087756	53.0706	0.776083	0.329318	2.35664	0.0184414	0.356801
chr13_52755622_52755924	9.48082	0.776069	0.587234	1.32157	0.186313	0.999931
chr3_101010955_101011158	13.3588	0.775951	0.507999	1.52746	0.126646	0.943828
chr4_134239109_134239344	8.94029	0.775857	0.659471	1.17648	0.239402	0.999931
chr15_35988889_35989480	28.6771	0.775532	0.408581	1.89811	0.0576816	0.705219
chr10_95506603_95507093	38.7234	0.775437	0.366106	2.11807	0.0341696	0.529114
chr5_123120612_123121744	34.3231	0.775132	0.391724	1.97877	0.0478415	0.640683
chr2_109268832_109269330	33.7643	0.77513	0.380261	2.03842	0.0415084	0.5933
chr11_103566822_103567297	20.4865	0.775121	0.42249	1.83465	0.0665578	0.752992
chr3_41237511_41237804	30.543	0.775043	0.362766	2.13648	0.0326401	0.514951
chr4_75565253_75565615	14.9898	0.774848	0.482471	1.606	0.108274	0.900566
chr4_140647547_140648122	14.5354	0.774717	0.470601	1.64623	0.0997166	0.876997
chr14_68580136_68580777	31.8858	0.774686	0.360576	2.14847	0.0316767	0.507424
chr12_96839378_96840024	19.5812	0.774616	0.431708	1.79431	0.0727644	0.782015
chr2_110083400_110083852	29.0648	0.774548	0.381779	2.02879	0.0424801	0.600904
chr3_71300624_71301002	24.2913	0.774541	0.419941	1.8444	0.0651246	0.74635
chr3_19508841_19509419	15.746	0.774505	0.504361	1.53562	0.124633	0.938976
chr2_37686638_37688044	47.6035	0.774446	0.299582	2.58509	0.00973546	0.223598
chr1_201106698_201107568	56.8593	0.774282	0.305508	2.53441	0.0112636	0.248982
chr9_23747215_23747760	17.0183	0.774075	0.450607	1.71785	0.0858245	0.834416
chr5_128192728_128193323	33.0628	0.774038	0.373304	2.07348	0.0381277	0.565393
chr1_202515490_202516128	17.5731	0.773912	0.436209	1.77417	0.0760343	0.795971
chr4_154360262_154360863	17.0701	0.773846	0.45015	1.71909	0.0855989	0.833982
chr18_9321037_9321451	14.6133	0.77374	0.510884	1.51451	0.129896	0.951607
chr12_91374802_91375058	6.50028	0.773585	0.684066	1.13086	0.258113	0.999931
chr2_232995063_232995243	7.45189	0.773412	0.638969	1.21041	0.226123	0.999931
chr2_149410729_149411372	22.4979	0.773368	0.402171	1.92299	0.0544819	0.685862
chr11_37525637_37526226	30.8238	0.77336	0.381443	2.02746	0.0426156	0.601782
chr4_55615912_55616263	12.1857	0.77321	0.552036	1.40065	0.161318	0.999931
chr3_107380362_107381358	25.4438	0.773196	0.369852	2.09056	0.0365679	0.550947
chr2_54837696_54838175	18.1999	0.77306	0.463093	1.66934	0.09505	0.861839
chr5_112951577_112951843	10.0315	0.773049	0.559637	1.38134	0.167174	0.999931
chr21_47266457_47266920	15.916	0.773021	0.462132	1.67273	0.0943811	0.860067
chr2_8596074_8596638	12.3078	0.773016	0.537671	1.43771	0.150516	0.987705
chr5_135355656_135356595	40.2965	0.772885	0.373777	2.06777	0.0386619	0.569878
chr11_125918661_125919386	19.6052	0.772864	0.425104	1.81806	0.0690551	0.763083
chr12_62916770_62917203	12.9905	0.772857	0.54482	1.41855	0.156029	0.99559
chr1_10127176_10127390	16.1397	0.772817	0.459322	1.68252	0.0924687	0.855139
chr1_107264375_107264904	21.8533	0.772682	0.396574	1.94839	0.0513682	0.665837
chr2_117886172_117886405	11.5476	0.772654	0.633223	1.22019	0.222391	0.999931
chr13_75709506_75709973	17.8531	0.772606	0.503458	1.5346	0.124882	0.93984
chr12_93694430_93694777	19.8833	0.772594	0.40786	1.89426	0.05819	0.70752
chr10_53831396_53831822	17.4862	0.772478	0.457056	1.69012	0.0910058	0.850566
chr4_55055356_55055799	33.5107	0.77243	0.377364	2.04691	0.0406669	0.587153
chr9_72373321_72373515	14.2984	0.772345	0.528598	1.46112	0.143983	0.976609
chr17_14134391_14134843	12.2108	0.772281	0.508436	1.51893	0.128779	0.949569
chr1_230119895_230120408	22.8916	0.77207	0.439834	1.75537	0.0791967	0.808571
chr6_132405926_132407031	83.5086	0.771928	0.289706	2.66453	0.00770971	0.186592
chr7_143462965_143463219	8.85248	0.771923	0.614619	1.25594	0.209138	0.999931
chr12_76338024_76338707	28.2752	0.771883	0.360372	2.14191	0.0322009	0.512035
chr6_26305144_26305766	12.4408	0.771868	0.510837	1.51099	0.130792	0.953312
chr10_23634264_23634491	11.6412	0.771805	0.51749	1.49144	0.135846	0.963148
chr5_24642243_24642398	10.4885	0.771742	0.544248	1.418	0.156192	0.995637
chr2_86161051_86161551	36.9735	0.771712	0.378146	2.04078	0.0412726	0.591476
chr1_209328461_209329558	36.592	0.771637	0.349095	2.21039	0.027078	0.461996
chr6_168257756_168258135	33.941	0.771616	0.346636	2.22601	0.0260134	0.450665
chr1_239897325_239897655	22.3901	0.771506	0.404299	1.90826	0.0563579	0.69826
chr6_90687405_90688305	66.6611	0.771506	0.28561	2.70126	0.0069078	0.17178
chr4_7829850_7830770	68.0273	0.771468	0.286715	2.69072	0.00712988	0.175972
chr12_31868211_31868483	8.64503	0.771397	0.60629	1.27232	0.203258	0.999931
chr19_44179447_44180152	21.7314	0.771275	0.389535	1.97999	0.0477049	0.640104
chr5_172881862_172882585	52.2412	0.771197	0.336952	2.28874	0.0220943	0.405472
chr14_49517371_49518699	31.9855	0.771191	0.358457	2.15142	0.0314429	0.505517
chr3_150112359_150112980	18.9624	0.771104	0.410849	1.87685	0.060538	0.723214
chr6_74295104_74296291	38.4581	0.771094	0.335794	2.29633	0.0216569	0.399617
chr7_109783151_109783424	8.35903	0.771065	0.606765	1.27078	0.203807	0.999931
chr18_74075434_74076009	15.0887	0.770976	0.485338	1.58853	0.112166	0.90795
chr9_36148535_36149534	66.4502	0.770819	0.333582	2.31073	0.0208476	0.389125
chr13_38276133_38276460	17.1518	0.770708	0.443476	1.73788	0.0822318	0.820324
chr4_174715916_174716119	9.12991	0.770568	0.626599	1.22976	0.218786	0.999931
chr5_88132151_88132690	56.4931	0.770528	0.31938	2.41257	0.0158404	0.320836
chr2_163824431_163824657	10.2179	0.770502	0.563343	1.36773	0.171396	0.999931
chr16_22066458_22066932	14.6319	0.770419	0.509231	1.51291	0.130303	0.952737
chr11_3532642_3534231	65.5229	0.770392	0.271649	2.83599	0.00456844	0.123073
chr12_53181244_53181891	17.2641	0.770383	0.447296	1.72231	0.0850128	0.832015
chr6_53892334_53892849	11.8339	0.770274	0.536083	1.43686	0.150759	0.987705
chr14_59016155_59016429	11.6951	0.770083	0.517907	1.48691	0.137038	0.964634
chr2_215823431_215823780	12.4966	0.770057	0.584392	1.31771	0.187602	0.999931
chrX_48413938_48414771	46.8841	0.769862	0.303005	2.54075	0.0110614	0.245789
chr15_86267333_86268249	34.4909	0.769831	0.345705	2.22684	0.025958	0.449976
chr17_10572126_10572465	12.4199	0.769807	0.523995	1.46911	0.141803	0.972441
chr12_43666056_43666641	16.8849	0.769726	0.435361	1.76802	0.0770581	0.799491
chr11_121940620_121941010	17.0169	0.769665	0.433106	1.77708	0.075555	0.794161
chr14_59664475_59664854	16.5475	0.769623	0.434247	1.77231	0.0763425	0.797083
chr11_4514069_4514751	45.5402	0.769615	0.3015	2.55262	0.0106916	0.239426
chr14_51473481_51473831	14.5	0.769534	0.466669	1.64899	0.0991492	0.874621
chr3_188115060_188115679	25.874	0.76951	0.417705	1.84223	0.0654409	0.747837
chr2_197623292_197623657	12.7059	0.769465	0.521466	1.47558	0.140056	0.9687
chr16_48316529_48317071	46.6343	0.769456	0.313685	2.45296	0.0141686	0.295984
chr5_15260546_15261829	75.9721	0.769454	0.292542	2.63024	0.0085325	0.201636
chr4_20522584_20523112	16.5351	0.76941	0.523099	1.47087	0.141327	0.971418
chr11_65215926_65216856	40.1622	0.769366	0.325318	2.36496	0.0180319	0.351471
chr9_23658731_23659887	62.6148	0.769286	0.306521	2.50973	0.0120822	0.262627
chr1_163217768_163218193	11.641	0.769254	0.514028	1.49652	0.134518	0.960472
chr11_85537128_85538108	49.1917	0.769253	0.305613	2.51708	0.0118331	0.258239
chr1_202522694_202523141	23.1007	0.769212	0.459983	1.67226	0.0944724	0.860067
chr3_57003932_57004166	7.15348	0.769061	0.659847	1.16551	0.243811	0.999931
chr13_21421496_21421841	45.4066	0.76905	0.345609	2.22521	0.0260674	0.451464
chr7_100737344_100737546	9.90145	0.769036	0.570808	1.34728	0.177891	0.999931
chr8_54436035_54437135	54.3572	0.769008	0.283856	2.70915	0.00674565	0.168529
chr22_27509089_27509568	24.9006	0.768997	0.443155	1.73528	0.0826913	0.822193
chr17_66379728_66380345	27.9308	0.768879	0.364103	2.11171	0.0347113	0.533835
chr14_49519228_49519574	12.9233	0.768873	0.501476	1.53322	0.125222	0.940763
chr5_84075088_84075318	9.29565	0.768783	0.576681	1.33312	0.182494	0.999931
chr5_98355904_98356480	15.4148	0.768711	0.49917	1.53998	0.123566	0.935798
chr1_28743037_28743298	10.1719	0.768692	0.578876	1.32791	0.184209	0.999931
chr10_3936304_3936652	13.67	0.768634	0.55422	1.38687	0.16548	0.999931
chr9_11946643_11946853	9.10769	0.768308	0.71614	1.07284	0.283341	0.999931
chr14_68466812_68467129	11.2063	0.768217	0.561433	1.36832	0.171213	0.999931
chr11_126063963_126064253	11.9767	0.768178	0.520523	1.47578	0.140003	0.968588
chr8_107219751_107219947	9.55758	0.768108	0.557868	1.37686	0.168554	0.999931
chr4_132888361_132889016	11.3395	0.76809	0.574125	1.33785	0.180947	0.999931
chr5_123713129_123713786	16.8556	0.768037	0.454849	1.68855	0.0913051	0.851837
chr16_84764146_84764338	29.4152	0.767985	0.369696	2.07734	0.0377702	0.562637
chr5_56891686_56891973	10.2137	0.767905	0.537867	1.42769	0.153382	0.992384
chr3_65698749_65699030	15.5453	0.767808	0.494907	1.55142	0.120801	0.930352
chr8_127640381_127641409	51.9603	0.767697	0.305344	2.5142	0.0119302	0.259912
chr1_210048846_210049302	25.2029	0.767441	0.381058	2.01397	0.0440122	0.61343
chr10_127750751_127751752	31.5583	0.767395	0.379519	2.02202	0.0431743	0.605812
chr1_24862931_24863340	15.7222	0.767369	0.462905	1.65773	0.0973727	0.868977
chr7_80069706_80070306	16.8784	0.767356	0.495388	1.549	0.121382	0.930808
chr8_87026455_87027031	14.2221	0.767348	0.479086	1.60169	0.109224	0.90227
chr22_21591886_21593105	22.0264	0.767288	0.412744	1.85899	0.0630282	0.735287
chr7_93758895_93759562	25.0783	0.767185	0.389438	1.96998	0.0488411	0.647316
chr19_45977984_45979202	174.291	0.767105	0.930185	0.82468	0.409553	0.999931
chr1_23515121_23515764	29.1229	0.767088	0.357799	2.14391	0.0320402	0.510895
chrX_114860102_114860519	14.7258	0.767059	0.480572	1.59614	0.110458	0.904114
chr12_46949359_46950249	28.6326	0.767051	0.414981	1.8484	0.0645445	0.743887
chr6_131428363_131428712	27.7849	0.766944	0.395249	1.94041	0.0523302	0.67178
chr9_90328442_90328740	13.2615	0.766895	0.517581	1.48169	0.138422	0.966621
chr1_43432860_43433204	17.1099	0.766798	0.441111	1.73833	0.0821519	0.820098
chr8_117587040_117587488	27.1967	0.766769	0.36413	2.10576	0.0352254	0.538208
chr12_6060364_6060742	8.16241	0.766744	0.597128	1.28405	0.199123	0.999931
chr15_69276196_69277209	67.0166	0.766721	0.287879	2.66334	0.00773685	0.18717
chr20_4614352_4614814	13.0457	0.766644	0.525137	1.4599	0.144319	0.977016
chr2_157333383_157333819	11.2654	0.766577	0.555196	1.38073	0.167361	0.999931
chr4_38859324_38859739	13.2781	0.766573	0.488473	1.56933	0.116572	0.919754
chr2_1913941_1914908	34.1658	0.766545	0.338706	2.26316	0.023626	0.423304
chr13_105390139_105390664	24.1429	0.766476	0.395823	1.93641	0.0528173	0.675387
chr12_48588714_48589052	26.6136	0.766347	0.436369	1.75619	0.0790557	0.808163
chr8_37002075_37002652	44.2071	0.766324	0.380432	2.01435	0.0439729	0.613179
chr22_26017757_26018549	51.012	0.766224	0.301378	2.5424	0.0110094	0.244872
chr7_100529781_100530070	12.6208	0.76621	0.547772	1.39878	0.16188	0.999931
chr3_147331550_147331872	14.5885	0.766066	0.494878	1.54799	0.121625	0.931135
chr1_193538872_193539317	22.3798	0.765993	0.404015	1.89595	0.0579663	0.70637
chr10_76052686_76052888	12.0791	0.765937	0.523364	1.46349	0.143334	0.975233
chr6_99512705_99513267	17.5396	0.765793	0.440004	1.74042	0.081785	0.819023
chr4_169555540_169555907	41.2803	0.765618	0.358023	2.13846	0.0324792	0.513525
chr19_48010215_48011762	60.9985	0.765591	0.316814	2.41653	0.0156692	0.318576
chr4_121776482_121777007	11.6098	0.76555	0.537552	1.42414	0.154405	0.993701
chr14_23584168_23584578	20.5581	0.765496	0.420414	1.82081	0.0686353	0.76086
chr9_45000625_45000942	9.09008	0.765466	0.62094	1.23275	0.217668	0.999931
chr5_125994112_125994605	25.5731	0.765419	0.437869	1.74806	0.0804544	0.813933
chr1_241775870_241776266	14.9648	0.76514	0.465715	1.64294	0.100396	0.878864
chr4_181463659_181464009	10.0675	0.765133	0.556878	1.37397	0.169451	0.999931
chr4_186989755_186990610	29.524	0.765095	0.371389	2.06009	0.0393896	0.576062
chr1_57298076_57298264	18.1888	0.764965	0.461814	1.65643	0.0976341	0.869069
chr15_45599455_45599895	15.2168	0.764863	0.467081	1.63754	0.101518	0.880783
chr2_165966459_165966734	12.521	0.764747	0.539294	1.41805	0.156175	0.99559
chr12_91393842_91394121	12.1567	0.764618	0.575502	1.32861	0.183976	0.999931
chr9_109182892_109183309	15.7834	0.764523	0.457203	1.67217	0.0944899	0.86009
chr14_102274385_102274892	21.7245	0.764482	0.390362	1.9584	0.0501836	0.657231
chr3_14185884_14186487	49.359	0.764465	0.305228	2.50457	0.01226	0.265035
chr9_120688334_120688975	19.7581	0.764391	0.4706	1.62429	0.104314	0.888436
chr5_139690450_139690886	33.8064	0.764381	0.356238	2.1457	0.0318967	0.509597
chr3_186187281_186188313	24.0247	0.764306	0.40978	1.86516	0.0621588	0.731149
chr6_85362155_85362584	16.6131	0.764193	0.461881	1.65452	0.0980215	0.870156
chr7_20553991_20554391	18.918	0.764193	0.437664	1.74607	0.0807983	0.814908
chr20_8926756_8928135	34.9557	0.764139	0.336145	2.27324	0.0230116	0.416382
chr1_32155363_32155716	15.7761	0.764135	0.465471	1.64164	0.100665	0.879177
chr14_25440527_25440971	20.0616	0.764015	0.439217	1.73949	0.0819485	0.819836
chr17_57906638_57907227	52.9422	0.763854	0.339658	2.24889	0.0245192	0.43406
chr6_100705737_100706229	29.8481	0.763747	0.344349	2.21794	0.0265588	0.456258
chr7_913604_913918	30.7349	0.763742	0.35976	2.12292	0.0337604	0.525192
chr15_90692323_90692935	21.5136	0.763713	0.406138	1.88043	0.0600498	0.719839
chr6_77369209_77369439	14.1415	0.763618	0.492795	1.54956	0.121246	0.930583
chr5_102294177_102295060	30.2582	0.763564	0.377446	2.02298	0.0430754	0.60529
chr12_75188409_75188703	11.9341	0.763419	0.568885	1.34196	0.17961	0.999931
chr8_101338054_101338711	28.0266	0.763335	0.385339	1.98094	0.0475975	0.639087
chr11_88269158_88269537	22.7563	0.76329	0.399033	1.91285	0.0557677	0.694395
chr14_39700762_39701138	11.8857	0.763229	0.497758	1.53333	0.125194	0.940701
chr3_123788288_123789471	48.9115	0.763182	0.309965	2.46215	0.0138106	0.289983
chr18_35821686_35822070	10.3927	0.763158	0.569456	1.34015	0.180196	0.999931
chr5_136117054_136117507	18.6287	0.763099	0.445586	1.71257	0.0867912	0.838059
chr15_67040795_67041006	12.5879	0.763097	0.523936	1.45647	0.145263	0.978627
chr3_130377469_130377863	21.3784	0.763085	0.404552	1.88625	0.0592615	0.71406
chr11_111405346_111405693	10.4723	0.763071	0.527911	1.44545	0.14833	0.98388
chr2_50629605_50629930	19.2226	0.762983	0.416734	1.83086	0.0671211	0.754082
chr8_20186503_20187323	39.8794	0.762855	0.328912	2.31933	0.0203772	0.382585
chr11_87036174_87036811	21.119	0.762853	0.42284	1.80412	0.0712132	0.773877
chr3_115509726_115509905	7.39805	0.762696	0.639839	1.19201	0.233256	0.999931
chr1_172714055_172714563	28.1872	0.762631	0.350413	2.17638	0.0295272	0.487198
chr10_77420620_77421202	19.4785	0.762406	0.433351	1.75933	0.0785222	0.805988
chr2_48950269_48950756	33.4181	0.762326	0.395367	1.92815	0.0538365	0.681362
chr2_130005818_130006284	41.696	0.762308	0.394694	1.93139	0.0534349	0.67873
chr3_54410195_54410791	15.2529	0.762262	0.512602	1.48704	0.137003	0.964634
chr10_102008093_102008836	21.7891	0.762096	0.422562	1.80351	0.0713075	0.774331
chr10_66358508_66358668	13.0328	0.762038	0.533892	1.42733	0.153486	0.992635
chr12_64864446_64864675	8.86294	0.761645	0.625904	1.21687	0.223653	0.999931
chr5_143334777_143335057	15.5674	0.761628	0.53391	1.42651	0.153721	0.99301
chr4_175008441_175008956	13.4265	0.76154	0.524637	1.45156	0.146625	0.98029
chr10_104623488_104623709	10.575	0.761483	0.565398	1.34681	0.178042	0.999931
chrX_114139626_114140350	25.4661	0.761475	0.387921	1.96296	0.0496505	0.653403
chr6_91411060_91411451	10.6983	0.761352	0.557906	1.36466	0.17236	0.999931
chr9_89996356_89996967	27.9996	0.761255	0.414192	1.83793	0.0660734	0.751096
chr7_92262541_92263194	29.5438	0.76119	0.355653	2.14026	0.0323336	0.512582
chr9_71700669_71701473	31.6482	0.761159	0.356085	2.13758	0.032551	0.51401
chr11_24768838_24769365	14.6441	0.761121	0.478245	1.59149	0.1115	0.906457
chr4_53892375_53892922	15.1094	0.761073	0.483281	1.57481	0.115301	0.916191
chr1_218948853_218950053	54.9738	0.760682	0.298402	2.54918	0.0107976	0.241207
chr2_42248560_42248928	15.2322	0.760659	0.467768	1.62615	0.103918	0.887776
chr1_216598723_216599302	47.3036	0.760614	0.343304	2.21557	0.0267207	0.457943
chr10_127819969_127820423	16.2208	0.760592	0.451914	1.68305	0.0923662	0.855139
chr1_103656798_103657337	16.7452	0.760583	0.530626	1.43337	0.151753	0.989186
chr1_115258708_115259785	57.1118	0.760571	0.290533	2.61785	0.00884854	0.207275
chr17_75156197_75156714	22.264	0.760522	0.41033	1.85344	0.0638196	0.739394
chr6_11416299_11416774	15.5973	0.760495	0.482345	1.57666	0.114873	0.915149
chr9_94257513_94258123	43.9212	0.760495	0.345367	2.20199	0.027666	0.468132
chrX_33316656_33317091	21.3831	0.76042	0.442024	1.72031	0.0853754	0.833332
chr5_123252180_123252851	29.909	0.760377	0.358948	2.11835	0.0341453	0.528957
chr3_15049119_15049543	29.8836	0.76034	0.414255	1.83544	0.066441	0.752783
chr11_92767214_92767519	8.9316	0.76033	0.604741	1.25728	0.208651	0.999931
chr7_28613044_28614002	28.6122	0.760227	0.361175	2.10487	0.0353024	0.538739
chr10_93055233_93055686	22.3833	0.760142	0.434397	1.74988	0.0801393	0.812442
chr5_56279783_56280175	14.0046	0.760105	0.485724	1.56489	0.117609	0.922985
chr7_106249951_106250165	8.76775	0.760035	0.617696	1.23043	0.218535	0.999931
chr2_88899637_88900006	42.3433	0.760023	0.320069	2.37456	0.0175698	0.345885
chr9_123196093_123197203	33.0958	0.759924	0.33436	2.27277	0.0230398	0.41663
chr3_170872989_170873350	10.3026	0.759767	0.537586	1.41329	0.157569	0.99735
chr11_22725180_22725479	19.2514	0.759678	0.428978	1.7709	0.0765766	0.797244
chr1_219877678_219878131	10.0492	0.759479	0.541842	1.40166	0.161016	0.999848
chr7_120918429_120919066	23.3215	0.759332	0.451307	1.68252	0.0924682	0.855139
chr5_163772216_163772677	23.783	0.759326	0.397051	1.91242	0.0558229	0.694781
chr11_8847681_8848295	63.3564	0.75927	0.286097	2.65389	0.00795701	0.191248
chr18_20451779_20453516	43.1226	0.759067	0.332757	2.28114	0.02254	0.411284
chr8_124772749_124773566	62.5573	0.758919	0.294976	2.57281	0.0100876	0.229762
chr2_227959067_227959343	9.01274	0.7589	0.609999	1.2441	0.213463	0.999931
chr2_187958549_187958847	11.4777	0.758853	0.603216	1.25801	0.208387	0.999931
chr13_28233442_28233952	54.0834	0.758777	0.316621	2.39648	0.0165533	0.331271
chr6_25962518_25963286	26.9212	0.758762	0.376635	2.01458	0.0439485	0.612988
chr10_61548566_61549131	21.299	0.758659	0.415737	1.82485	0.0680235	0.758603
chr9_27715766_27716034	10.729	0.758612	0.549617	1.38025	0.167508	0.999931
chr4_122405771_122406265	16.4903	0.758597	0.431982	1.75609	0.0790738	0.808163
chr10_84264836_84265423	56.3663	0.75848	0.288865	2.62572	0.00864649	0.203473
chr2_30852824_30853009	8.19468	0.758467	0.669405	1.13305	0.257195	0.999931
chr2_227584990_227585275	9.94449	0.758392	0.552646	1.37229	0.169972	0.999931
chr5_169692592_169692882	32.691	0.75839	0.362779	2.0905	0.0365727	0.550947
chr17_29562093_29562421	10.3803	0.758332	0.587468	1.29085	0.196756	0.999931
chrX_45665757_45666624	53.171	0.758323	0.316963	2.39246	0.0167358	0.333875
chr3_156839924_156840315	28.5812	0.758213	0.369157	2.0539	0.0399851	0.581298
chr7_39648722_39648975	6.62909	0.758196	0.66948	1.13252	0.257417	0.999931
chr22_29382036_29382662	36.8287	0.758192	0.419003	1.80952	0.0703709	0.769453
chr15_33132729_33133454	24.7265	0.758109	0.404493	1.87422	0.0608999	0.725258
chr9_3124171_3124649	11.7823	0.758095	0.516094	1.46891	0.141858	0.972492
chr8_19066912_19067330	17.1869	0.75808	0.471195	1.60885	0.10765	0.898703
chr2_15181590_15182035	10.3409	0.75808	0.573109	1.32275	0.185919	0.999931
chr9_113711401_113711814	13.361	0.758033	0.541085	1.40095	0.161229	0.999931
chrX_96369718_96369907	7.7708	0.757949	0.721526	1.05048	0.293497	0.999931
chr2_174420555_174420921	9.66845	0.757942	0.561333	1.35025	0.176934	0.999931
chr11_109991911_109992137	9.72071	0.757925	0.633656	1.19612	0.231651	0.999931
chr21_35055567_35055924	23.5121	0.757862	0.399584	1.89663	0.057877	0.705806
chr5_27450624_27451020	12.7574	0.757805	0.513753	1.47504	0.140202	0.969207
chr22_24680694_24681088	14.6381	0.757766	0.481474	1.57385	0.115523	0.916576
chr11_95741424_95741642	8.44719	0.757759	0.65632	1.15456	0.248272	0.999931
chr10_66155814_66156166	17.7204	0.757732	0.483819	1.56615	0.117314	0.922177
chr4_150185409_150185581	8.06571	0.757631	0.606255	1.24969	0.211413	0.999931
chr10_77306955_77307421	27.8091	0.757468	0.390386	1.94031	0.0523425	0.671861
chr10_46762114_46762363	7.43031	0.757407	0.763311	0.992266	0.321068	0.999931
chr5_132867176_132867679	35.749	0.75738	0.341577	2.21731	0.0266022	0.456782
chr2_54349448_54350539	33.5853	0.757365	0.369259	2.05104	0.0402633	0.583495
chr4_85837448_85837743	10.8332	0.757332	0.555649	1.36297	0.172893	0.999931
chr18_45444382_45445117	15.1742	0.757312	0.460606	1.64417	0.100142	0.878182
chr7_121395463_121395756	11.6182	0.757283	0.501839	1.50901	0.131295	0.954451
chr13_35185835_35186126	10.291	0.757203	0.546555	1.38541	0.165927	0.999931
chr6_15629088_15629259	9.06886	0.757169	0.604106	1.25337	0.210071	0.999931
chr4_2572304_2573001	17.4434	0.757126	0.430492	1.75875	0.0786204	0.806444
chr6_73632178_73632417	17.8054	0.756976	0.508935	1.48737	0.136917	0.964634
chr5_18698216_18698912	67.9657	0.756869	0.268842	2.81529	0.00487331	0.129764
chr22_35273565_35273783	8.86883	0.756826	0.608806	1.24313	0.213819	0.999931
chr2_84655062_84655453	10.0225	0.756671	0.542995	1.39351	0.163464	0.999931
chr9_15735183_15735367	15.4182	0.756529	0.46487	1.6274	0.103653	0.887245
chr11_74099819_74099956	9.89556	0.756525	0.554871	1.36343	0.172748	0.999931
chr6_132271087_132272681	157.739	0.756478	0.283643	2.667	0.00765306	0.185573
chr2_147740011_147740394	15.6281	0.756443	0.519463	1.4562	0.145337	0.978697
chr16_83722943_83723561	48.3855	0.756382	0.324777	2.32893	0.0198627	0.375504
chr12_77008097_77008535	31.5205	0.75623	0.350135	2.15982	0.0307865	0.499507
chr15_85986865_85987348	19.223	0.756125	0.467927	1.6159	0.106115	0.893797
chr1_198203703_198204205	17.3428	0.756018	0.42814	1.76582	0.0774262	0.800887
chr9_112878914_112879162	13.9132	0.756014	0.480637	1.57294	0.115732	0.916713
chr13_91786605_91787111	17.0016	0.755906	0.437902	1.7262	0.0843114	0.828612
chr12_68201330_68202121	36.5926	0.755859	0.329941	2.29089	0.0219696	0.403867
chr22_43095368_43095690	25.1622	0.755827	0.379847	1.98982	0.0466109	0.632747
chr8_98918609_98919162	28.6834	0.755803	0.384307	1.96666	0.0492219	0.650337
chr12_100947519_100948119	17.9345	0.755795	0.444379	1.70079	0.0889824	0.845071
chr2_207819959_207820297	11.4884	0.755619	0.517089	1.46129	0.143935	0.976609
chr17_15181777_15182281	11.5793	0.755543	0.523436	1.44343	0.1489	0.984838
chr14_94442186_94442706	25.5377	0.755519	0.37082	2.03743	0.041607	0.594071
chr20_36367091_36367635	16.0618	0.755413	0.458177	1.64874	0.0992016	0.874881
chr1_210058057_210058405	41.8224	0.755041	0.357486	2.11209	0.0346791	0.533555
chr2_39750848_39751404	14.5203	0.754997	0.508696	1.48418	0.137761	0.965996
chr1_237398348_237398865	27.5334	0.754944	0.380285	1.98521	0.0471213	0.636396
chr3_88689824_88690719	20.2185	0.754847	0.447871	1.68541	0.0919092	0.85417
chr7_123012475_123013291	18.8933	0.754773	0.437568	1.72493	0.0845408	0.829588
chr5_123587656_123588457	52.6184	0.754753	0.304523	2.47847	0.0131946	0.280641
chr5_163427923_163428076	7.27127	0.7547	0.729343	1.03477	0.300778	0.999931
chr5_135294095_135294536	16.2284	0.754657	0.485433	1.55461	0.12004	0.92829
chr18_71791864_71792207	11.4955	0.754645	0.589146	1.28091	0.200224	0.999931
chr8_97904096_97904649	21.1564	0.754551	0.44286	1.70381	0.0884161	0.843779
chr13_80123562_80123998	20.0757	0.754541	0.407164	1.85316	0.0638594	0.739556
chr16_53552624_53552959	10.8832	0.754517	0.57723	1.30713	0.191167	0.999931
chr13_32835673_32836154	33.7069	0.754304	0.334825	2.25283	0.0242698	0.430663
chr9_5089723_5089972	8.74955	0.754281	0.694181	1.08658	0.277224	0.999931
chr5_17190388_17190842	20.4367	0.754122	0.410569	1.83677	0.0662439	0.75184
chr14_54332567_54332737	8.22503	0.754101	0.68784	1.09633	0.272934	0.999931
chr13_21423114_21423485	26.034	0.753993	0.395597	1.90596	0.0566554	0.699332
chr6_147935651_147935934	9.44669	0.753925	0.57899	1.30214	0.192869	0.999931
chr5_110151699_110151847	6.92878	0.753865	0.641955	1.17433	0.240264	0.999931
chr3_31402764_31403816	47.1292	0.75386	0.331601	2.27339	0.0230026	0.416284
chr11_92409032_92409466	23.8272	0.753851	0.41167	1.8312	0.06707	0.75394
chr4_38147256_38147744	27.4507	0.753833	0.422056	1.7861	0.0740831	0.787924
chr6_83893198_83893691	28.4107	0.753752	0.372645	2.02271	0.0431036	0.605329
chr11_86701158_86701432	6.85772	0.753639	0.632394	1.19172	0.23337	0.999931
chr12_65894753_65895275	10.148	0.753522	0.542966	1.38779	0.165202	0.999931
chr5_131746008_131747311	114.453	0.753262	0.295721	2.54721	0.0108589	0.242133
chr6_69848107_69848351	11.6705	0.753231	0.535516	1.40655	0.159561	0.998541
chr3_81338675_81339291	40.3778	0.753196	0.33643	2.23879	0.0251697	0.441045
chr16_48581239_48581810	48.749	0.753186	0.334924	2.24882	0.0245237	0.43406
chr11_58507227_58507969	23.505	0.753158	0.449097	1.67705	0.093533	0.858122
chr4_104917272_104918196	62.3989	0.75314	0.287783	2.61704	0.00886959	0.207616
chrX_44929024_44929836	32.0163	0.753049	0.403427	1.86663	0.0619529	0.730222
chr21_29641506_29641767	9.96341	0.75301	0.574832	1.30997	0.190207	0.999931
chr4_78090610_78090973	17.8788	0.75296	0.455341	1.65362	0.0982049	0.870821
chr17_31887108_31887532	19.6138	0.75293	0.476528	1.58003	0.1141	0.912819
chr1_61835744_61836575	28.1882	0.752728	0.405191	1.85771	0.0632099	0.736494
chr8_99032926_99033839	28.91	0.752709	0.369137	2.03911	0.0414394	0.592831
chr6_19160161_19160731	16.9062	0.752655	0.453397	1.66004	0.0969073	0.86781
chr15_86131878_86132373	40.7895	0.752574	0.414366	1.81621	0.0693389	0.763866
chr5_118890226_118890571	21.38	0.752573	0.435753	1.72706	0.0841567	0.82816
chrX_24118902_24119259	19.027	0.752453	0.455554	1.65173	0.0985888	0.871886
chr3_55613512_55614033	55.1348	0.752451	0.375067	2.00618	0.0448373	0.619662
chr2_182903339_182903573	7.93109	0.752394	0.669639	1.12358	0.261191	0.999931
chr2_49479052_49479329	13.1842	0.752389	0.511991	1.46953	0.141688	0.972125
chr2_216444561_216445046	14.5686	0.752227	0.483133	1.55698	0.119475	0.926857
chr3_20789305_20789693	28.5467	0.752147	0.401821	1.87185	0.0612279	0.727202
chr3_170315852_170316254	28.3624	0.751952	0.394492	1.90612	0.0566341	0.699267
chr1_25068881_25069301	52.6518	0.751706	0.325213	2.31142	0.0208094	0.388792
chr12_131611011_131611907	31.7445	0.751678	0.371763	2.02193	0.0431834	0.605851
chr6_123961883_123962159	7.63246	0.751532	0.677245	1.10969	0.267133	0.999931
chr6_94636607_94637543	31.6028	0.751527	0.381596	1.96943	0.0489034	0.647631
chr8_129695858_129696159	11.7756	0.751527	0.542651	1.38492	0.166078	0.999931
chr1_48509259_48510149	58.0427	0.751459	0.2791	2.69244	0.00709321	0.175256
chr6_113880178_113880504	15.0483	0.751424	0.473391	1.58732	0.11244	0.908776
chr8_105373468_105374061	13.372	0.751368	0.508	1.47907	0.139121	0.967371
chr16_47678118_47678506	22.4221	0.751282	0.408413	1.83951	0.0658395	0.750301
chr3_32086624_32087378	22.4989	0.751219	0.388137	1.93545	0.0529354	0.675993
chr14_84999590_84999936	11.3351	0.751188	0.565466	1.32844	0.184033	0.999931
chr17_78763229_78763584	14.2662	0.751102	0.463761	1.61959	0.105321	0.89139
chr2_183452645_183452923	15.4008	0.750932	0.495026	1.51695	0.129278	0.950592
chr11_65059015_65060243	69.4342	0.750776	0.293422	2.55869	0.0105068	0.236025
chr16_11473263_11473953	23.3466	0.750566	0.409697	1.832	0.0669511	0.753747
chr2_98070545_98070772	9.04514	0.750553	0.60269	1.24534	0.213008	0.999931
chr5_41049151_41049504	14.1753	0.750395	0.467508	1.60509	0.108473	0.901129
chr6_73315461_73316269	24.784	0.750338	0.390877	1.91963	0.054905	0.688884
chr6_157172625_157172924	19.3276	0.750055	0.435563	1.72204	0.0850629	0.832046
chr15_100322225_100322766	12.1843	0.750025	0.510384	1.46953	0.141689	0.972125
chr12_117588355_117589165	25.2116	0.750005	0.367634	2.04009	0.0413416	0.591948
chr12_22468467_22468631	5.69087	0.749986	0.805525	0.931051	0.351827	0.999931
chr6_82915662_82916177	32.5076	0.749974	0.340655	2.20157	0.027696	0.468433
chr2_48709407_48709668	8.32128	0.749918	0.62957	1.19116	0.233591	0.999931
chr10_71112038_71112570	13.4679	0.749914	0.528599	1.41868	0.155992	0.99559
chr1_211765450_211766043	45.0256	0.749885	0.339649	2.20782	0.0272567	0.46401
chr6_94101776_94102128	16.124	0.74985	0.470338	1.59428	0.110873	0.905645
chr4_121686457_121687099	50.1821	0.749682	0.306141	2.44881	0.0143329	0.298113
chr14_65273175_65273594	21.9909	0.749466	0.442936	1.69204	0.0906384	0.849686
chr6_37210089_37210745	55.3363	0.749426	0.330073	2.27049	0.023178	0.41814
chr22_26176698_26177032	25.1281	0.749421	0.384177	1.95072	0.0510904	0.664106
chr1_8472294_8472610	24.5834	0.749404	0.42632	1.75784	0.0787742	0.807372
chr4_95456013_95456768	30.3583	0.748952	0.352031	2.12751	0.0333773	0.521778
chr14_60573127_60573449	13.1129	0.748804	0.501934	1.49184	0.135742	0.963148
chr2_162915554_162916039	8.32214	0.748769	0.725964	1.03141	0.302347	0.999931
chr12_125825253_125825726	22.9337	0.748712	0.423115	1.76952	0.0768067	0.797748
chr5_10018827_10019111	11.1983	0.748665	0.572019	1.30881	0.190599	0.999931
chr2_205746363_205746811	11.595	0.748618	0.505823	1.48	0.138873	0.967045
chr2_197957263_197957500	9.35686	0.748539	0.616845	1.2135	0.22494	0.999931
chr10_65190181_65190380	11.9201	0.748375	0.531486	1.40808	0.159108	0.998541
chr20_50368691_50369512	27.3544	0.748304	0.387231	1.93245	0.0533043	0.678509
chr19_16404241_16404840	35.1131	0.748283	0.346632	2.15872	0.0308715	0.500115
chr12_57417600_57418067	29.2785	0.748205	0.394194	1.89807	0.0576875	0.705219
chr11_112027958_112028559	33.9664	0.748198	0.395956	1.8896	0.0588118	0.711352
chr7_77496101_77496744	22.6721	0.747941	0.414117	1.80611	0.0709011	0.771958
chr6_75804443_75804873	19.4664	0.747888	0.462476	1.61714	0.105848	0.892951
chr6_49794593_49795200	14.382	0.747846	0.490826	1.52365	0.127597	0.947042
chr1_205131370_205131755	16.5256	0.747794	0.564231	1.32533	0.185061	0.999931
chr2_60294083_60294425	22.3879	0.747794	0.409238	1.82728	0.0676572	0.756447
chr1_17533486_17534396	25.2295	0.747761	0.396858	1.8842	0.0595373	0.716464
chr5_116102272_116102702	20.3129	0.747726	0.505883	1.47806	0.139391	0.967411
chr5_125785509_125785926	13.7017	0.747723	0.512679	1.45846	0.144713	0.977504
chr15_95381522_95382057	18.1773	0.747571	0.438039	1.70663	0.0878907	0.841878
chr10_131939729_131940537	42.0639	0.747545	0.319145	2.34234	0.0191635	0.365718
chr17_19044813_19045059	6.89516	0.747448	0.645329	1.15824	0.246765	0.999931
chr1_36033385_36033890	36.6821	0.747375	0.347708	2.14943	0.0316004	0.506753
chr17_16810009_16810356	14.3413	0.74736	0.556132	1.34385	0.178996	0.999931
chr12_97276617_97276879	11.4779	0.74731	0.527852	1.41576	0.156847	0.996426
chr9_90922103_90922448	13.3045	0.747309	0.521124	1.43403	0.151563	0.988863
chr11_2966384_2967438	119.926	0.747293	0.272085	2.74655	0.0060226	0.154008
chr11_26341561_26341946	9.55242	0.747287	0.551058	1.35609	0.17507	0.999931
chr20_10533975_10534420	13.253	0.747216	0.484318	1.54282	0.122874	0.934828
chr17_66434187_66434660	40.923	0.747203	0.324748	2.30087	0.0213991	0.396197
chr7_16012758_16013096	10.9687	0.747203	0.521188	1.43365	0.151671	0.989186
chr10_63553919_63554275	10.5171	0.747109	0.550861	1.35626	0.175018	0.999931
chr15_85883341_85883719	16.5365	0.747098	0.484116	1.54322	0.122777	0.934542
chr10_121565022_121565554	10.9951	0.747088	0.540755	1.38156	0.167106	0.999931
chr1_237964978_237965349	14.714	0.747046	0.529458	1.41096	0.158256	0.998259
chr7_134680474_134681310	28.0771	0.746927	0.379403	1.96869	0.0489886	0.648311
chr10_19972220_19972564	16.0824	0.746863	0.454018	1.64501	0.0999688	0.877982
chr12_67549906_67550085	6.47997	0.74686	0.702151	1.06368	0.287476	0.999931
chr4_134846359_134846587	7.12367	0.746811	0.636998	1.17239	0.24104	0.999931
chr14_64331082_64331675	18.4964	0.746726	0.424997	1.75701	0.0789153	0.808025
chr2_142789340_142789607	12.5125	0.746712	0.585202	1.27599	0.201959	0.999931
chr12_4216452_4216957	16.8139	0.746705	0.455618	1.63888	0.101238	0.880033
chr21_31019582_31019983	13.34	0.746669	0.49089	1.52105	0.128247	0.948091
chr15_68682401_68683034	20.9222	0.746639	0.411647	1.81379	0.0697106	0.766057
chr4_143105728_143105964	5.92602	0.746613	0.692672	1.07787	0.28109	0.999931
chr8_12906842_12907221	10.235	0.746403	0.545992	1.36706	0.171607	0.999931
chr3_181267058_181267939	54.47	0.746382	0.307369	2.4283	0.0151699	0.310626
chr10_89283608_89284351	22.0583	0.746254	0.396164	1.8837	0.0596057	0.716999
chr4_86641994_86642144	8.92334	0.74625	0.637794	1.17005	0.241981	0.999931
chr6_6623566_6624275	26.4309	0.746144	0.386308	1.93147	0.0534244	0.67873
chr22_27531651_27531930	18.1938	0.746144	0.468621	1.59221	0.111337	0.906325
chr4_157517241_157517425	6.85815	0.746028	0.662943	1.12533	0.26045	0.999931
chr4_56051143_56051698	33.1972	0.746015	0.355283	2.09977	0.0357487	0.543024
chr1_103913984_103914168	11.6593	0.746001	0.541243	1.37831	0.168107	0.999931
chr11_47649597_47649963	14.2817	0.74574	0.470308	1.58564	0.112821	0.909213
chr17_46145941_46146192	10.1294	0.745737	0.585317	1.27407	0.202637	0.999931
chr20_32190540_32191073	12.2286	0.745659	0.513916	1.45093	0.146798	0.980648
chr11_71659629_71659993	15.1482	0.745595	0.475822	1.56696	0.117124	0.921698
chr11_9037014_9038424	42.8717	0.745572	0.312532	2.38559	0.017052	0.338594
chr1_8150278_8150713	15.1128	0.745381	0.488661	1.52535	0.127171	0.945441
chr15_63640532_63640970	16.8076	0.745202	0.430666	1.73035	0.0835681	0.826046
chrX_43730202_43730879	40.1659	0.745195	0.359202	2.07459	0.0380249	0.564681
chr2_156751604_156751942	16.976	0.74516	0.459957	1.62006	0.105219	0.891311
chr3_117118102_117118781	40.154	0.745126	0.329553	2.26102	0.023758	0.424401
chr21_45675409_45675698	15.1436	0.745126	0.477962	1.55896	0.119005	0.926113
chr12_94179104_94179501	20.2406	0.745062	0.415822	1.79178	0.0731678	0.783635
chr10_30276326_30276714	15.8374	0.745013	0.480166	1.55157	0.120764	0.930254
chr1_149513455_149513705	10.3571	0.745006	0.542986	1.37205	0.170047	0.999931
chr5_167503606_167503977	14.9781	0.744993	0.456167	1.63316	0.102436	0.88385
chr12_47479675_47479809	8.97345	0.744911	0.623135	1.19542	0.231921	0.999931
chr22_27503744_27504085	16.8493	0.744802	0.458795	1.62339	0.104506	0.889083
chr8_106596748_106597154	11.7763	0.74479	0.508899	1.46353	0.143322	0.975233
chr20_41280900_41281454	34.5648	0.744788	0.361641	2.05947	0.0394496	0.576506
chr13_23323391_23323681	10.0645	0.744764	0.613783	1.2134	0.224977	0.999931
chr10_88971610_88972046	61.8017	0.744758	0.36874	2.01974	0.0434106	0.607998
chr19_31830244_31830649	23.7209	0.744742	0.391862	1.90052	0.057365	0.703149
chr7_33876748_33877543	35.5108	0.744654	0.389268	1.91296	0.0557531	0.694289
chr9_33320332_33321401	61.2957	0.744591	0.313602	2.37432	0.0175815	0.345939
chr3_124842751_124843057	20.0897	0.744521	0.489503	1.52097	0.128267	0.948091
chr13_60803962_60805238	89.6456	0.744357	0.266502	2.79306	0.00522119	0.137244
chr14_85911042_85911612	36.6037	0.744309	0.326242	2.28147	0.0225209	0.411132
chr7_112075111_112075738	33.1209	0.744236	0.374086	1.98948	0.0466486	0.632928
chr13_34213291_34213600	14.0862	0.74423	0.510249	1.45856	0.144685	0.977493
chr7_87042472_87042699	13.54	0.744169	0.565338	1.31633	0.188065	0.999931
chr2_72977740_72977906	6.27486	0.744168	0.711536	1.04586	0.295625	0.999931
chr3_78336326_78336533	11.3024	0.744102	0.542092	1.37265	0.169861	0.999931
chr1_20314753_20315266	14.2017	0.744047	0.525683	1.41539	0.156954	0.99651
chr6_106550990_106551883	30.6048	0.743929	0.373048	1.99419	0.0461313	0.629437
chr11_114165640_114166101	52.7764	0.743925	0.347523	2.14065	0.0323024	0.512299
chr6_4727582_4728399	24.02	0.743892	0.375649	1.98028	0.0476717	0.639734
chr6_51262858_51263673	22.5522	0.743875	0.42891	1.73434	0.0828578	0.82292
chr1_232749593_232750185	27.4238	0.74371	0.388198	1.9158	0.0553908	0.692105
chr2_31496888_31497692	48.7954	0.7437	0.32975	2.25534	0.0241117	0.42858
chr6_20447293_20447758	16.1315	0.743685	0.451311	1.64783	0.0993871	0.87571
chr5_113970746_113971519	26.0026	0.743544	0.41984	1.77102	0.0765577	0.797244
chr2_160310763_160311057	10.7491	0.743432	0.536807	1.38491	0.166079	0.999931
chr1_185803424_185803907	13.7816	0.743412	0.502819	1.47849	0.139277	0.967411
chr6_142890072_142890661	15.131	0.743387	0.479436	1.55054	0.121011	0.930583
chr1_161378440_161379047	13.6505	0.743315	0.477431	1.5569	0.119493	0.926871
chr18_32669952_32670563	17.4241	0.743247	0.449683	1.65282	0.0983666	0.87123
chr15_64926324_64926581	11.1769	0.743229	0.538595	1.37994	0.167605	0.999931
chr18_36184870_36185210	10.2017	0.743041	0.582203	1.27626	0.201864	0.999931
chr6_40701146_40701388	12.1492	0.743011	0.576103	1.28972	0.197148	0.999931
chr16_1052787_1054302	41.613	0.742989	0.314471	2.36267	0.018144	0.352833
chr17_43201386_43201871	32.9535	0.74293	0.37031	2.00624	0.0448306	0.619644
chr7_134549862_134550903	32.374	0.742896	0.344821	2.15444	0.0312055	0.503885
chr4_69882491_69882889	13.8921	0.742814	0.489534	1.51739	0.129168	0.950592
chr2_135059135_135059579	19.0885	0.7427	0.435661	1.70476	0.0882383	0.84298
chr1_64688472_64689810	53.5552	0.742568	0.326472	2.27452	0.0229345	0.415576
chr10_125652998_125653544	19.6687	0.742502	0.446049	1.66462	0.0959886	0.864816
chr13_91570745_91571245	12.8018	0.742426	0.508874	1.45896	0.144576	0.977219
chr2_102443607_102444367	58.17	0.742424	0.303846	2.44342	0.0145486	0.301518
chr22_48231566_48231823	12.7013	0.742396	0.703514	1.05527	0.291303	0.999931
chr1_154785835_154786818	30.2939	0.742381	0.342495	2.16757	0.0301917	0.493835
chr5_15026172_15027301	48.737	0.742285	0.319226	2.32527	0.0200576	0.37813
chr4_21665809_21666374	13.0579	0.74215	0.488099	1.52049	0.128388	0.948269
chr20_9249896_9250491	20.0561	0.742127	0.419192	1.77038	0.0766645	0.797244
chr15_64540223_64540481	16.1676	0.742127	0.451201	1.64478	0.100015	0.877982
chr2_168052895_168053636	16.629	0.742125	0.451622	1.64324	0.100333	0.878594
chr18_39200318_39200664	8.14021	0.741915	0.637535	1.16372	0.244536	0.999931
chr16_68794461_68795317	23.6603	0.741911	0.386537	1.91938	0.0549365	0.68911
chr7_92381451_92381789	10.6987	0.741897	0.584763	1.26871	0.204543	0.999931
chr7_131043901_131044377	20.8386	0.741869	0.45277	1.63851	0.101315	0.880127
chr16_27583686_27583994	11.827	0.741864	0.503808	1.47251	0.140882	0.969863
chr1_233676611_233677017	17.36	0.741793	0.479846	1.5459	0.122129	0.93278
chr1_185294534_185294868	13.3653	0.741767	0.505497	1.4674	0.142267	0.973206
chr5_60573035_60573486	22.2267	0.741755	0.382733	1.93805	0.0526172	0.673785
chr4_11151433_11152112	16.5088	0.741614	0.463175	1.60115	0.109343	0.902545
chr4_145827431_145828020	18.635	0.741518	0.411672	1.80123	0.071666	0.776396
chr4_156444450_156444851	12.376	0.741502	0.505255	1.46758	0.142218	0.973206
chr13_30476288_30477010	41.9466	0.741497	0.376055	1.97178	0.0486348	0.646284
chr14_105056974_105057692	28.4646	0.741497	0.360164	2.05877	0.039516	0.577228
chr7_130586114_130586485	20.3843	0.74128	0.40792	1.81722	0.0691835	0.763619
chr6_131572884_131573338	27.2652	0.741224	0.370071	2.00292	0.0451856	0.622662
chr2_156945063_156945452	21.0262	0.741019	0.419671	1.76571	0.0774437	0.800887
chr18_46523301_46523763	23.1528	0.741001	0.388784	1.90594	0.0566576	0.699332
chr1_154720056_154721005	67.6321	0.740797	0.294374	2.51652	0.0118521	0.258566
chr7_39706987_39707529	13.0627	0.740639	0.482243	1.53582	0.124583	0.938976
chr3_164330505_164331005	13.5188	0.7406	0.484365	1.52901	0.126261	0.943163
chr7_66571286_66571551	6.554	0.740577	0.694019	1.06708	0.285934	0.999931
chr5_120553866_120554173	9.32643	0.740566	0.629495	1.17645	0.239417	0.999931
chr6_34624483_34625880	46.0565	0.740529	0.330761	2.23886	0.0251649	0.441045
chr8_103403980_103404270	9.77509	0.740476	0.548596	1.34977	0.177091	0.999931
chr14_59001718_59002110	16.7836	0.740465	0.4442	1.66696	0.0955219	0.863687
chr1_82681070_82681503	13.6501	0.740285	0.516145	1.43426	0.151499	0.988863
chr6_54276432_54276818	9.65833	0.740273	0.562091	1.317	0.187839	0.999931
chrX_13505388_13505677	13.3695	0.740273	0.540805	1.36883	0.171051	0.999931
chr11_8648156_8648697	14.7534	0.740238	0.50446	1.46739	0.14227	0.973206
chr1_120636285_120636602	7.76917	0.740228	0.596826	1.24028	0.214873	0.999931
chr2_160059045_160059612	75.5365	0.740099	0.336002	2.20266	0.0276188	0.467609
chr2_121125145_121125811	25.0049	0.739985	0.371691	1.99086	0.0464962	0.631713
chr5_57706409_57706580	14.9546	0.739979	0.465764	1.58874	0.112118	0.907692
chr1_55783406_55784381	21.0518	0.73991	0.41512	1.7824	0.0746839	0.789763
chr4_87403570_87404324	19.7149	0.739838	0.435623	1.69835	0.0894427	0.846222
chr8_16870577_16870943	9.34364	0.739638	0.571422	1.29438	0.195534	0.999931
chr14_40580261_40580543	8.31695	0.73963	0.6118	1.20894	0.226685	0.999931
chr3_76614855_76615533	17.1321	0.739594	0.435328	1.69894	0.0893314	0.845902
chr3_185376237_185376784	55.1213	0.739511	0.636581	1.16169	0.24536	0.999931
chr6_171009324_171009641	8.02862	0.739507	0.647954	1.1413	0.253747	0.999931
chr1_113582858_113583215	23.3905	0.739505	0.383502	1.9283	0.0538182	0.681349
chr4_108817303_108817722	29.4068	0.739417	0.43444	1.702	0.0887557	0.844323
chr9_27861966_27862414	16.5148	0.739414	0.441039	1.67653	0.0936351	0.858122
chr10_61894348_61895033	17.4648	0.739383	0.452788	1.63296	0.102478	0.884081
chr9_76228004_76228544	29.7753	0.739356	0.414638	1.78314	0.0745639	0.7896
chr1_172895037_172895578	17.5502	0.739341	0.435716	1.69684	0.0897267	0.846747
chr13_94383045_94383646	15.9778	0.739288	0.44628	1.65656	0.097609	0.869055
chr6_3612496_3613229	46.7124	0.73925	0.388074	1.90492	0.0567904	0.699688
chr4_115184474_115184730	11.6045	0.739227	0.561174	1.31729	0.187743	0.999931
chr18_71546674_71547420	38.1417	0.739218	0.354946	2.08262	0.037286	0.558052
chr10_63723319_63724433	59.1124	0.738952	0.279061	2.64799	0.00809718	0.193765
chr14_93251914_93252658	38.5355	0.738917	0.325737	2.26844	0.0233021	0.419786
chr18_34208799_34209735	71.3756	0.738675	0.36514	2.02299	0.0430741	0.60529
chr8_129671060_129671486	12.3884	0.738637	0.503273	1.46767	0.142195	0.973206
chr7_155458544_155459005	19.6332	0.738608	0.419297	1.76154	0.0781472	0.804558
chr17_1690785_1691203	20.3691	0.738483	0.419549	1.76018	0.078377	0.80553
chr4_87182817_87183247	14.8886	0.738474	0.454548	1.62463	0.104241	0.888436
chr15_84183974_84184262	10.6955	0.738315	0.586982	1.25781	0.208459	0.999931
chr5_21735195_21735550	9.36364	0.738209	0.613871	1.20255	0.229151	0.999931
chr1_241694551_241695678	26.1535	0.738189	0.387949	1.9028	0.0570665	0.701212
chr10_94291062_94291250	5.60378	0.738155	0.745098	0.990681	0.321841	0.999931
chr8_37278651_37279028	7.99283	0.73814	0.612815	1.20451	0.228393	0.999931
chr3_37254644_37254793	8.87363	0.738114	0.573466	1.28711	0.198055	0.999931
chr16_86340812_86341225	11.4624	0.738101	0.560182	1.31761	0.187634	0.999931
chr1_201553791_201554402	24.1591	0.738091	0.409222	1.80365	0.0712869	0.774282
chr16_59094175_59094452	11.8995	0.738051	0.562238	1.3127	0.189283	0.999931
chr12_20951535_20951858	12.0864	0.738024	0.530981	1.38993	0.164552	0.999931
chr6_23445626_23445959	11.7008	0.738024	0.533161	1.38424	0.166284	0.999931
chr18_20695692_20695984	12.4459	0.738023	0.560032	1.31782	0.187563	0.999931
chr18_9643623_9643914	38.8254	0.737976	0.339146	2.17598	0.0295565	0.487404
chr7_123714018_123714416	13.6796	0.737908	0.484907	1.52175	0.128071	0.948091
chr2_65225732_65226199	57.8173	0.737898	0.315577	2.33825	0.0193742	0.368575
chr16_16097942_16098461	21.32	0.737743	0.430351	1.71428	0.0864771	0.837342
chr5_73611873_73612468	24.6492	0.737689	0.379385	1.94444	0.0518429	0.668859
chr14_88491856_88492217	15.932	0.737635	0.444301	1.66021	0.0968713	0.867707
chr6_152384243_152384908	17.3392	0.737515	0.465165	1.58549	0.112855	0.909345
chr3_41210586_41210943	18.1995	0.737507	0.426898	1.72759	0.0840609	0.827656
chr1_101610653_101611243	17.7677	0.737479	0.464809	1.58663	0.112597	0.908939
chr12_93336695_93337152	23.9491	0.737456	0.428369	1.72154	0.085152	0.832313
chr13_111451927_111452631	37.9374	0.737406	0.350302	2.10506	0.0352864	0.538739
chr6_119026951_119027598	50.2516	0.737403	0.305996	2.40984	0.0159594	0.32259
chr5_137805040_137806898	391.529	0.73733	0.722732	1.0202	0.307634	0.999931
chr9_10274009_10274584	30.888	0.737272	0.360833	2.04325	0.0410279	0.589884
chr12_110182931_110183343	18.41	0.737195	0.438506	1.68115	0.0927336	0.855895
chr8_79472933_79473295	12.1854	0.737107	0.534524	1.379	0.167896	0.999931
chr8_7812583_7812830	9.61276	0.737106	0.5899	1.24954	0.211466	0.999931
chr15_81449642_81450225	27.0847	0.73706	0.365175	2.01838	0.0435521	0.609067
chr5_42022746_42022965	6.66496	0.737025	0.661672	1.11388	0.265329	0.999931
chr1_168198307_168198514	14.3449	0.737006	0.518241	1.42213	0.154989	0.994463
chr3_39188167_39189551	187.576	0.736961	0.252868	2.91441	0.00356366	0.100256
chr5_95592650_95592982	8.69685	0.736935	0.610036	1.20802	0.22704	0.999931
chr1_10313641_10314267	73.0215	0.736889	0.345874	2.13051	0.0331291	0.519473
chr3_142220140_142220388	11.1392	0.736885	0.589171	1.25072	0.211038	0.999931
chr6_27782376_27783201	37.8894	0.736808	0.329127	2.23867	0.0251774	0.441045
chr2_204459391_204459778	19.1127	0.7368	0.472376	1.55977	0.118813	0.925725
chr20_30423338_30424210	48.6155	0.736685	0.304828	2.41672	0.015661	0.318563
chr2_18093380_18093936	15.7618	0.736575	0.458739	1.60565	0.10835	0.900755
chr12_21392749_21393396	19.6591	0.736513	0.419004	1.75777	0.0787864	0.807425
chr6_116832633_116833636	48.5258	0.736499	0.30547	2.41104	0.0159072	0.321932
chr1_12208367_12208613	7.38872	0.736437	0.648493	1.13561	0.256118	0.999931
chr7_87676338_87676641	7.96331	0.73637	0.623903	1.18026	0.237896	0.999931
chr12_51675098_51675647	18.543	0.736326	0.48401	1.52131	0.128183	0.948091
chr12_11967435_11967772	23.5463	0.736298	0.399985	1.84081	0.0656491	0.748949
chr19_17790582_17791386	33.3581	0.73629	0.346466	2.12514	0.0335747	0.523443
chr11_109550995_109551163	8.61052	0.736176	0.64279	1.14528	0.252092	0.999931
chr4_19243520_19243902	12.8409	0.736172	0.570096	1.29131	0.196595	0.999931
chr3_165360605_165361650	72.3381	0.736134	0.297461	2.47473	0.0133338	0.282868
chr19_57850235_57850642	13.4442	0.736127	0.475107	1.54939	0.121288	0.930583
chr6_108293671_108294442	35.6437	0.736092	0.345586	2.12998	0.0331729	0.519815
chr7_33907794_33908241	30.4608	0.736055	0.396433	1.8567	0.0633545	0.73713
chr4_74005823_74006071	6.79523	0.73604	0.646978	1.13766	0.255263	0.999931
chr1_92311300_92312020	24.4948	0.735932	0.390998	1.88219	0.0598105	0.718135
chr9_20873205_20873800	16.1652	0.735892	0.475304	1.54826	0.121561	0.931026
chr1_115793868_115794295	17.0908	0.735738	0.430393	1.70946	0.0873666	0.840153
chr15_41700445_41700884	32.6005	0.735697	0.420497	1.74959	0.0801889	0.812527
chr15_81796591_81796815	8.83271	0.735599	0.617792	1.19069	0.233775	0.999931
chr19_45979552_45979967	45.5266	0.735502	0.787564	0.933895	0.350358	0.999931
chr10_65558743_65559262	38.6801	0.735468	0.388639	1.89242	0.0584351	0.709297
chr2_142399153_142399293	8.03212	0.735398	0.677116	1.08607	0.277446	0.999931
chr6_140372712_140373049	14.1206	0.735352	0.518669	1.41777	0.156259	0.995844
chr21_33630550_33631086	37.9818	0.73526	0.319065	2.30442	0.021199	0.393763
chr8_58663479_58663873	12.5791	0.73526	0.486805	1.51038	0.130947	0.953729
chr14_84245637_84245906	9.5617	0.735255	0.586383	1.25388	0.209885	0.999931
chr1_157147520_157148232	37.6653	0.735225	0.335089	2.19412	0.028227	0.473991
chr12_106380846_106381667	31.9817	0.735084	0.379079	1.93913	0.0524852	0.672939
chr6_164817182_164817945	17.6919	0.735069	0.442019	1.66298	0.0963163	0.865788
chr22_41361771_41362617	15.3532	0.734998	0.524949	1.40013	0.161473	0.999931
chr16_15576026_15576531	17.0147	0.734976	0.436689	1.68306	0.0923626	0.855139
chr7_114435456_114436048	22.0728	0.734953	0.399325	1.84049	0.0656964	0.749042
chr10_91351319_91352216	48.0658	0.734952	0.315996	2.32582	0.0200279	0.377695
chr3_167906699_167907319	13.185	0.734887	0.513165	1.43207	0.152125	0.989885
chr5_58509446_58510133	14.6864	0.734854	0.481606	1.52584	0.127049	0.945056
chr5_131550912_131551482	45.7623	0.734823	0.32203	2.28185	0.0224984	0.410787
chr5_73021876_73022206	7.04813	0.734698	0.675618	1.08745	0.27684	0.999931
chr3_185330182_185330396	8.75494	0.734673	0.670021	1.09649	0.272863	0.999931
chr2_152159584_152159898	10.8985	0.734625	0.561175	1.30908	0.190507	0.999931
chr11_119037115_119037435	17.6187	0.734605	0.482784	1.5216	0.128109	0.948091
chr2_43309413_43310215	52.0673	0.734565	0.305771	2.40234	0.0162907	0.327385
chr8_29006090_29007250	23.5357	0.7345	0.420956	1.74484	0.081013	0.815751
chr19_17218499_17219284	49.2627	0.734314	0.339809	2.16096	0.0306983	0.498572
chr11_83576644_83577106	17.9927	0.734267	0.476177	1.54201	0.123072	0.935334
chr4_74300073_74300369	9.46964	0.73422	0.565244	1.29894	0.193964	0.999931
chr1_170169778_170170248	11.4756	0.734164	0.521176	1.40867	0.158934	0.998541
chr8_24157097_24157455	11.3771	0.734158	0.544037	1.34946	0.177188	0.999931
chr6_105756591_105757106	28.7297	0.734111	0.376848	1.94803	0.0514115	0.666154
chr5_66400728_66401092	28.9371	0.734091	0.367798	1.99591	0.0459438	0.628589
chr5_41243725_41243926	6.45161	0.734062	0.717597	1.02294	0.306334	0.999931
chr17_69434533_69435326	28.0838	0.733915	0.377299	1.94518	0.0517531	0.668297
chr5_113048552_113049462	21.7555	0.733899	0.440748	1.66512	0.0958881	0.864641
chr8_125117154_125117443	17.7059	0.733891	0.486003	1.51005	0.131029	0.953934
chr20_32715617_32716116	21.8741	0.733866	0.392767	1.86845	0.0616993	0.729036
chr7_18548049_18549468	44.2578	0.733771	0.334418	2.19417	0.028223	0.473991
chr13_39991187_39992224	31.6633	0.733751	0.348791	2.1037	0.0354047	0.539798
chr5_127600250_127600671	15.4088	0.733671	0.491176	1.4937	0.135254	0.961866
chr3_178269719_178270075	12.607	0.733556	0.539917	1.35865	0.174259	0.999931
chrX_132506633_132507077	22.577	0.733541	0.414349	1.77034	0.0766697	0.797244
chr9_81804407_81804981	20.9413	0.733523	0.446323	1.64348	0.100284	0.878594
chr9_95412837_95413896	97.2777	0.733512	0.300768	2.43879	0.0147363	0.304245
chr9_137118023_137118434	21.7024	0.733508	0.416842	1.75968	0.0784624	0.805832
chr10_103124589_103124760	37.3731	0.733482	0.386306	1.89871	0.0576029	0.704547
chr12_94170323_94170756	38.595	0.733464	0.355981	2.06041	0.0393598	0.575781
chr6_48439893_48440133	7.82875	0.733426	0.639594	1.14671	0.251503	0.999931
chr11_65134670_65134849	12.7832	0.733315	0.510112	1.43756	0.15056	0.987705
chr1_35688266_35689098	35.6223	0.733164	0.365177	2.00769	0.0446759	0.6184
chr2_21866068_21866436	9.82709	0.733155	0.564316	1.29919	0.193878	0.999931
chr14_46959571_46959885	8.80131	0.733133	0.567612	1.29161	0.196492	0.999931
chrX_71601684_71602403	20.0632	0.733087	0.409559	1.78994	0.0734628	0.784745
chr8_96424693_96425140	12.0332	0.732995	0.529173	1.38517	0.166	0.999931
chr8_48532247_48532821	18.2997	0.732813	0.429543	1.70603	0.0880028	0.842249
chr12_58704661_58705036	14.9785	0.732811	0.530824	1.38052	0.167428	0.999931
chr13_111408583_111409038	19.6666	0.732723	0.476513	1.53768	0.124128	0.937645
chr11_117042341_117042927	23.4098	0.732671	0.394705	1.85625	0.0634181	0.737545
chr10_27173000_27173623	13.7144	0.732662	0.495138	1.47971	0.13895	0.967147
chr13_49145657_49146016	36.9291	0.732587	0.32871	2.22867	0.0258357	0.448737
chr7_100182462_100182981	63.5879	0.732563	0.305399	2.39871	0.0164529	0.329836
chr14_55542483_55542791	14.1671	0.732489	0.523845	1.39829	0.162025	0.999931
chr6_49538029_49538986	37.5335	0.732483	0.331078	2.21242	0.0269377	0.460561
chr3_14337935_14338424	19.9084	0.732482	0.436632	1.67757	0.0934311	0.857866
chr5_60347008_60347693	31.1017	0.732434	0.367304	1.99408	0.0461431	0.629523
chr4_54985076_54985279	10.1545	0.732424	0.576783	1.26984	0.204141	0.999931
chr7_34715518_34715761	7.55165	0.732329	0.62891	1.16444	0.244246	0.999931
chr4_25696077_25696517	27.353	0.732289	0.423103	1.73076	0.083495	0.825697
chr1_100065214_100065711	29.7196	0.732186	0.408336	1.7931	0.0729576	0.782771
chr11_36252885_36253081	18.7452	0.732162	0.432542	1.6927	0.0905131	0.849419
chr4_145010056_145010321	13.2804	0.73215	0.534497	1.36979	0.170752	0.999931
chr1_163060179_163060580	14.6596	0.732117	0.526563	1.39037	0.164417	0.999931
chr20_35922797_35923685	29.5256	0.732103	0.36439	2.00912	0.0445245	0.617048
chr6_85291617_85291989	8.67728	0.731988	0.57381	1.27566	0.202075	0.999931
chr3_197159244_197159671	21.001	0.73198	0.422648	1.73189	0.0832936	0.824895
chr22_27927708_27928393	62.5204	0.731932	0.316279	2.3142	0.0206569	0.386509
chr2_131359157_131359399	6.14119	0.731717	0.740362	0.988324	0.322994	0.999931
chrX_106814758_106815130	10.2314	0.731579	0.549631	1.33104	0.183177	0.999931
chr4_126252221_126252649	10.1604	0.731495	0.609481	1.20019	0.230064	0.999931
chr2_138091012_138091536	18.8488	0.731478	0.422421	1.73163	0.0833393	0.824945
chr21_19200612_19200901	11.6781	0.731451	0.577956	1.26558	0.205663	0.999931
chrX_33213113_33213601	22.8908	0.731379	0.394157	1.85555	0.0635174	0.73786
chr12_88829217_88829981	26.0837	0.731349	0.376343	1.9433	0.0519794	0.669746
chr12_71576886_71577270	12.2488	0.731335	0.543272	1.34617	0.178249	0.999931
chr10_48559698_48560091	9.27701	0.731049	0.578102	1.26457	0.206026	0.999931
chr3_191057256_191057688	11.3189	0.731048	0.552862	1.3223	0.186069	0.999931
chr2_21270141_21270724	21.6602	0.731038	0.42834	1.70668	0.0878818	0.841862
chr2_222846748_222847047	7.31108	0.731005	0.638886	1.14419	0.252546	0.999931
chr2_238779686_238780246	21.4411	0.730954	0.391333	1.86785	0.0617825	0.729492
chr2_100625214_100625777	51.3044	0.730905	0.325218	2.24743	0.0246124	0.434993
chr3_99370332_99370712	12.5533	0.730882	0.508214	1.43814	0.150394	0.987705
chr6_105617913_105618188	7.20267	0.730866	0.619928	1.17895	0.238417	0.999931
chr12_79847735_79848467	32.2007	0.730863	0.366037	1.99669	0.045859	0.628013
chr2_77205140_77206066	26.1208	0.730772	0.374935	1.94907	0.0512876	0.665298
chr17_40287683_40287972	14.826	0.730704	0.50463	1.448	0.147617	0.982555
chr6_22071886_22072299	33.5259	0.730646	0.352654	2.07185	0.0382792	0.566836
chr1_25190883_25191406	19.7266	0.73054	0.452968	1.61278	0.106792	0.896563
chr21_39649434_39649867	19.281	0.730451	0.459542	1.58952	0.111943	0.907428
chr5_131773249_131773811	48.4279	0.730265	0.322157	2.2668	0.0234024	0.420866
chr2_221827358_221827703	12.2832	0.730232	0.521449	1.40039	0.161396	0.999931
chr6_158168026_158168681	14.7571	0.730222	0.45894	1.5911	0.111586	0.906716
chr9_81481208_81481905	32.0505	0.730165	0.340765	2.14272	0.0321357	0.511422
chr2_18480654_18481389	45.0872	0.729996	0.315321	2.31509	0.0206082	0.385848
chr4_17669239_17669732	11.4445	0.72998	0.511433	1.42732	0.153486	0.992635
chr14_59408135_59408979	32.4949	0.72987	0.3908	1.86763	0.0618139	0.729756
chrX_129838161_129839072	29.6651	0.729863	0.372914	1.95719	0.0503256	0.658504
chr2_219960062_219960424	14.0037	0.729834	0.578967	1.26058	0.207461	0.999931
chr12_116704074_116704381	14.0941	0.72983	0.468599	1.55747	0.119359	0.926577
chr6_121987732_121988239	19.5258	0.729696	0.46765	1.56035	0.118678	0.9257
chr2_17986423_17986888	18.5996	0.729687	0.479694	1.52115	0.128222	0.948091
chr10_127569259_127569623	24.9504	0.729589	0.387983	1.88046	0.0600448	0.719839
chr14_77300670_77301323	17.5381	0.729474	0.443707	1.64404	0.100167	0.878334
chr21_17613835_17614287	10.3512	0.729466	0.542934	1.34356	0.179089	0.999931
chr6_151989809_151990716	24.8481	0.72934	0.430596	1.69379	0.0903047	0.848503
chr2_15419263_15419894	25.764	0.729333	0.414461	1.75972	0.0784558	0.805832
chr1_207567031_207567362	12.9679	0.729308	0.556039	1.31161	0.189651	0.999931
chr8_67383631_67383821	14.6329	0.729201	0.481677	1.51388	0.130056	0.951983
chr2_225126174_225126372	12.0367	0.729188	0.61345	1.18867	0.23457	0.999931
chr5_152856383_152856650	20.5044	0.72914	0.452046	1.61298	0.106749	0.896563
chr17_8062146_8062312	25.4195	0.729126	0.392855	1.85597	0.0634585	0.737742
chr14_54066259_54066663	14.7214	0.729093	0.471337	1.54686	0.121896	0.932033
chr2_228241709_228242214	12.7545	0.729083	0.501476	1.45387	0.145981	0.979484
chr3_197044272_197044412	6.97401	0.729034	0.682442	1.06827	0.285397	0.999931
chr7_41912689_41912927	8.19738	0.728968	0.653161	1.11606	0.264396	0.999931
chr2_163976444_163977207	49.7613	0.728959	0.299821	2.43131	0.0150443	0.30866
chr1_166874474_166875093	31.9419	0.728867	0.451325	1.61495	0.106322	0.894961
chr8_30359475_30359622	12.8555	0.728808	0.531249	1.37188	0.170102	0.999931
chr2_178190037_178190984	38.9023	0.728753	0.327199	2.22725	0.0259308	0.449777
chr4_75367381_75367581	9.63783	0.7287	0.608101	1.19832	0.230793	0.999931
chr4_20286607_20287125	28.8579	0.728533	0.367022	1.98499	0.047146	0.636455
chr11_80681090_80681561	15.1516	0.728495	0.498887	1.46024	0.144224	0.977016
chr7_30101951_30102439	12.841	0.728481	0.490209	1.48606	0.137263	0.964722
chr2_29745235_29746473	25.785	0.728436	0.38269	1.90346	0.0569804	0.700453
chr14_83293782_83294007	9.70799	0.72835	0.63905	1.13974	0.254395	0.999931
chr18_55764380_55765591	29.017	0.728329	0.368485	1.97655	0.0480922	0.642223
chr11_59712335_59712849	13.2968	0.72824	0.482867	1.50816	0.131514	0.954759
chr16_56894143_56895506	54.4127	0.728125	0.287669	2.53112	0.01137	0.250561
chr6_42408685_42409817	52.015	0.728112	0.302934	2.40354	0.0162374	0.326672
chr2_75703686_75704250	15.9744	0.728112	0.458235	1.58895	0.112072	0.907617
chr17_20269012_20269194	4.60248	0.728076	0.79797	0.912411	0.361553	0.999931
chr1_177749168_177749659	24.4015	0.728052	0.370007	1.96767	0.0491058	0.649163
chr6_36398137_36398445	14.2123	0.727992	0.470141	1.54845	0.121513	0.931026
chr9_129949864_129950186	24.3427	0.727981	0.419539	1.73519	0.0827063	0.8222
chr19_18475338_18476210	54.3374	0.727887	0.330145	2.20475	0.0274715	0.466301
chr10_84574530_84574927	9.34815	0.727844	0.61644	1.18072	0.237713	0.999931
chr1_109568404_109568747	14.2878	0.727818	0.567009	1.28361	0.199279	0.999931
chr9_101064925_101065527	17.354	0.727777	0.544586	1.33639	0.181423	0.999931
chr1_22582287_22582762	28.6128	0.72774	0.375394	1.9386	0.0525496	0.67354
chr10_90560330_90560831	18.2176	0.727439	0.448579	1.62165	0.104878	0.890131
chr12_45730235_45730456	24.283	0.727436	0.405056	1.79589	0.0725119	0.780615
chr3_105316999_105317196	7.05373	0.727384	0.674562	1.07831	0.280897	0.999931
chr13_24218712_24219206	18.198	0.727322	0.464729	1.56505	0.117572	0.922985
chr5_43020168_43020706	25.8488	0.727319	0.37751	1.92662	0.0540268	0.682791
chr18_74813387_74814828	102.266	0.727217	0.248723	2.92381	0.00345777	0.0979809
chr3_187423029_187423378	19.1252	0.72719	0.506115	1.43681	0.150772	0.987705
chr8_97185293_97185848	30.5353	0.726999	0.381759	1.90434	0.0568657	0.700006
chr4_20018751_20019006	9.00849	0.726959	0.651895	1.11515	0.264787	0.999931
chr3_159501888_159502646	31.7204	0.726901	0.354174	2.05239	0.0401322	0.582671
chr20_10696834_10697358	20.6484	0.726858	0.422093	1.72203	0.0850635	0.832046
chr9_75472669_75473584	33.2385	0.726818	0.352652	2.061	0.0393027	0.575605
chr5_27010656_27011127	12.514	0.726768	0.531285	1.36795	0.171329	0.999931
chr6_145408176_145408489	9.36996	0.72665	0.644536	1.1274	0.259573	0.999931
chr13_40139623_40140157	25.5046	0.726554	0.390053	1.86271	0.0625036	0.733038
chr1_159564436_159564812	13.429	0.726545	0.54328	1.33733	0.181115	0.999931
chr6_44860265_44860552	6.92642	0.726534	0.682476	1.06456	0.287077	0.999931
chr5_157809393_157810072	48.018	0.726454	0.336196	2.1608	0.0307106	0.498651
chr8_124744505_124744774	11.803	0.726382	0.579112	1.2543	0.209732	0.999931
chr14_58600564_58600731	9.52274	0.726324	0.551262	1.31757	0.187649	0.999931
chr5_73918932_73919493	21.4322	0.726309	0.397053	1.82925	0.0673619	0.75481
chr6_97257039_97257285	15.0775	0.726236	0.477006	1.52249	0.127887	0.947605
chr1_207045399_207045799	16.5828	0.726166	0.443129	1.63872	0.101271	0.880033
chr3_55752506_55752809	9.90288	0.726059	0.566693	1.28122	0.200116	0.999931
chr21_15990634_15991158	16.9888	0.725909	0.460209	1.57735	0.114716	0.914747
chr12_51463839_51464202	10.271	0.725899	0.568244	1.27744	0.201446	0.999931
chr21_42791877_42792917	70.999	0.72585	0.273038	2.65842	0.00785073	0.189207
chr9_84463459_84463791	15.2047	0.725719	0.462999	1.56743	0.117014	0.921276
chr13_26402238_26402767	22.6937	0.725653	0.436566	1.66219	0.0964757	0.866412
chr21_32296449_32296927	37.844	0.725596	0.434896	1.66844	0.0952291	0.863055
chr3_30638694_30639123	15.8553	0.725529	0.455289	1.59356	0.111036	0.905826
chr4_86932318_86932614	10.3041	0.725481	0.550768	1.31722	0.187766	0.999931
chr20_32118853_32120036	46.2701	0.725416	0.313887	2.31107	0.0208289	0.388989
chr2_136601346_136601672	12.2661	0.725393	0.538391	1.34734	0.177872	0.999931
chr4_183291740_183292004	8.27086	0.725391	0.602345	1.20428	0.228482	0.999931
chr10_33616653_33616957	20.2574	0.725159	0.442081	1.64033	0.100937	0.879408
chr12_15299580_15299960	27.1341	0.725079	0.36743	1.97338	0.0484521	0.64509
chr2_218597491_218598377	26.2314	0.725079	0.425871	1.70258	0.0886473	0.844162
chr2_192405195_192405669	13.1802	0.724958	0.499022	1.45276	0.146291	0.979655
chr4_140797458_140798073	33.4281	0.724869	0.349779	2.07237	0.0382314	0.566346
chr10_35705724_35706242	31.5929	0.724819	0.350426	2.06839	0.0386032	0.56954
chr6_127499929_127500220	13.7063	0.724819	0.559189	1.2962	0.194908	0.999931
chr2_88900887_88901144	14.2687	0.724813	0.475369	1.52474	0.127325	0.946001
chr17_2165488_2165736	13.912	0.724744	0.51758	1.40026	0.161437	0.999931
chr16_72434301_72434461	7.97957	0.724685	0.606628	1.19461	0.232239	0.999931
chr7_133514182_133515114	21.1341	0.724678	0.403355	1.79663	0.0723951	0.78025
chr10_107770605_107771350	22.6281	0.724583	0.384813	1.88295	0.0597074	0.717497
chr11_32370000_32370345	13.6122	0.724567	0.498612	1.45317	0.146177	0.979655
chr3_187216148_187216562	16.2327	0.724562	0.487008	1.48778	0.136808	0.964634
chr14_37242778_37243270	32.9737	0.724555	0.73073	0.99155	0.321417	0.999931
chr4_156499230_156500464	44.2911	0.72446	0.366134	1.97867	0.047853	0.640743
chr6_145990791_145991211	11.812	0.724367	0.53468	1.35477	0.175491	0.999931
chr11_132502312_132503405	37.7291	0.724255	0.342276	2.116	0.0343449	0.529856
chr9_97519262_97519807	21.2901	0.724165	0.414483	1.74715	0.0806108	0.814421
chr20_52517014_52517449	13.843	0.724147	0.501685	1.44343	0.148899	0.984838
chr9_97562209_97562481	16.2255	0.724131	0.465833	1.55449	0.120068	0.928332
chr1_160097729_160098380	28.7452	0.724039	0.387357	1.86918	0.0615984	0.728801
chr2_76496074_76496742	25.4418	0.72402	0.409293	1.76895	0.076902	0.798377
chr4_97181127_97181902	32.1556	0.723959	0.350635	2.06471	0.0389506	0.571762
chr2_165566809_165566974	8.91436	0.723797	0.648597	1.11594	0.264446	0.999931
chr19_14394570_14395210	76.358	0.723784	0.266086	2.72012	0.00652588	0.164135
chr4_13833849_13835426	80.5536	0.723576	0.263152	2.74965	0.00596594	0.152934
chr6_15897262_15897800	14.0827	0.723546	0.482375	1.49997	0.133623	0.95889
chr10_80720215_80720853	52.5798	0.723387	0.306712	2.35852	0.0183478	0.355651
chr8_82207691_82208060	11.5063	0.723382	0.537569	1.34565	0.178415	0.999931
chr14_55242954_55243666	52.7866	0.723365	0.343919	2.1033	0.0354396	0.540116
chr2_8417853_8418314	9.98663	0.723289	0.576892	1.25377	0.209926	0.999931
chr20_36651537_36652478	30.551	0.723264	0.410777	1.76072	0.0782853	0.805021
chr15_57444996_57445659	21.2327	0.723199	0.451358	1.60228	0.109095	0.902046
chr2_176590957_176592002	34.7838	0.723195	0.336367	2.15002	0.031554	0.506518
chr5_123091218_123092107	33.9915	0.723036	0.339391	2.13039	0.0331393	0.519473
chr5_129672812_129673439	23.1144	0.723012	0.436453	1.65657	0.0976072	0.869055
chr6_1662654_1663161	15.7566	0.722809	0.493179	1.46561	0.142754	0.974136
chr11_43349702_43349980	9.00403	0.722806	0.65336	1.10629	0.268601	0.999931
chr6_27791556_27792729	20.7042	0.722686	0.417379	1.73149	0.0833649	0.824945
chr1_154435678_154435842	13.253	0.722654	0.529852	1.36388	0.172606	0.999931
chr9_36598297_36598636	14.1797	0.72262	0.503604	1.4349	0.151316	0.988697
chr4_152588211_152588531	20.0912	0.722618	0.409317	1.76543	0.0774921	0.801315
chr5_177371430_177371718	12.5235	0.722598	0.496421	1.45562	0.145499	0.978957
chr18_56317455_56317793	7.69255	0.722591	0.631837	1.14364	0.252775	0.999931
chr19_17501240_17502918	205.813	0.722529	0.244671	2.95306	0.00314642	0.0909774
chr10_101758644_101759539	30.5527	0.72252	0.366679	1.97044	0.0487874	0.646991
chr4_14855270_14855471	13.2006	0.7225	0.53929	1.33972	0.180335	0.999931
chr5_15599809_15600451	30.7956	0.722482	0.348398	2.07373	0.0381048	0.565347
chr1_192921115_192921637	25.3453	0.722478	0.403965	1.78847	0.0737009	0.785753
chr14_75557911_75558265	9.4424	0.722242	0.576961	1.2518	0.210642	0.999931
chr4_148006857_148007271	26.9729	0.722196	0.389184	1.85567	0.0635007	0.73786
chr3_61616228_61616420	9.65019	0.722147	0.589506	1.225	0.220574	0.999931
chr14_55044285_55044922	41.485	0.721939	0.390594	1.84831	0.0645573	0.743887
chr2_223795652_223796085	30.3082	0.721823	0.376556	1.91691	0.0552496	0.690866
chr9_105268784_105269042	8.23205	0.721763	0.666641	1.08269	0.278948	0.999931
chr3_157885748_157886202	15.8386	0.721633	0.475405	1.51793	0.129031	0.950438
chr4_57985193_57985977	45.751	0.721567	0.308554	2.33854	0.0193591	0.368349
chr9_114506595_114507409	27.9594	0.721521	0.378032	1.90862	0.0563106	0.698051
chr10_4855214_4855480	16.6162	0.721451	0.500126	1.44254	0.149151	0.985333
chr8_117564108_117564707	15.4172	0.721451	0.463346	1.55704	0.11946	0.926799
chr5_55307818_55308360	14.6328	0.72143	0.47753	1.51075	0.130851	0.953521
chr6_40904465_40905862	47.7607	0.721327	0.327436	2.20295	0.027598	0.467335
chr13_42551936_42552372	8.96411	0.721307	0.573982	1.25667	0.208873	0.999931
chr9_109984309_109984832	19.8208	0.721261	0.402387	1.79246	0.0730599	0.783137
chr12_105246015_105246186	9.18016	0.721102	0.613124	1.17611	0.239551	0.999931
chr5_34534298_34534807	24.2263	0.721089	0.426363	1.69125	0.0907885	0.850057
chr10_44090238_44091682	56.5963	0.721069	0.288982	2.49521	0.0125884	0.270251
chr13_45796708_45797108	13.1188	0.720987	0.552659	1.30458	0.192036	0.999931
chr15_34339622_34340324	35.8832	0.720986	0.35686	2.02036	0.0433463	0.607319
chr7_138281755_138282265	13.6235	0.720933	0.531736	1.35581	0.17516	0.999931
chr5_132010149_132010739	34.1037	0.720887	0.354885	2.03132	0.0422221	0.598528
chr5_17343749_17344188	18.958	0.72088	0.428091	1.68394	0.0921932	0.854934
chr5_64097872_64098330	10.1928	0.720855	0.596317	1.20884	0.226723	0.999931
chr4_95299266_95299560	13.6992	0.720854	0.526684	1.36867	0.171104	0.999931
chr3_16110673_16111069	36.99	0.720741	0.34339	2.0989	0.0358258	0.544051
chr5_160386842_160387205	11.6363	0.720709	0.603817	1.19359	0.232639	0.999931
chr8_15274778_15275377	14.5707	0.72068	0.491747	1.46555	0.142771	0.974136
chr5_55797845_55798277	23.845	0.720679	0.387544	1.85961	0.0629413	0.734705
chr2_180319688_180319848	16.6221	0.720631	0.519558	1.38701	0.165439	0.999931
chr13_72719464_72719954	19.5985	0.720397	0.465725	1.54683	0.121905	0.932033
chr5_64558397_64559013	22.9252	0.720335	0.392219	1.83656	0.0662742	0.751865
chr17_50104874_50105493	27.795	0.720283	0.428614	1.6805	0.092861	0.8564
chr17_19417120_19417598	21.9946	0.72028	0.392492	1.83515	0.0664841	0.752783
chr2_75893939_75894346	15.1508	0.720222	0.550005	1.30948	0.190371	0.999931
chr8_131739362_131739942	18.1722	0.720201	0.506776	1.42114	0.155275	0.994846
chrX_114591792_114592205	10.8632	0.720152	0.530743	1.35688	0.174821	0.999931
chr2_124674173_124674545	17.7187	0.720151	0.462585	1.5568	0.119518	0.927003
chr3_29735426_29735705	28.0059	0.720116	0.389376	1.84941	0.0643985	0.743559
chr7_39793791_39794710	42.6423	0.719994	0.324875	2.21622	0.0266765	0.45739
chr12_106689811_106690326	20.7178	0.719951	0.483267	1.48976	0.136288	0.963294
chr14_78071715_78072236	22.0598	0.719935	0.413592	1.74069	0.0817383	0.818838
chr3_173876423_173876941	24.6377	0.719919	0.41734	1.72502	0.0845244	0.829498
chr20_33039990_33040640	16.5737	0.71986	0.434917	1.65517	0.0978907	0.869667
chr6_45490262_45490567	17.4049	0.719804	0.481658	1.49443	0.135063	0.961757
chr11_33156761_33157446	28.6532	0.719691	0.380975	1.88908	0.0588815	0.711705
chr1_208063573_208064352	31.3439	0.719641	0.346888	2.07456	0.0380269	0.564681
chr6_17715351_17715785	12.7292	0.71957	0.504075	1.42751	0.153434	0.992553
chr6_16724172_16724632	55.9892	0.71955	0.311648	2.30885	0.0209516	0.390607
chr8_102773109_102773658	30.3235	0.719444	0.370321	1.94276	0.0520451	0.670117
chr22_28264251_28264787	16.5371	0.719426	0.441908	1.628	0.103525	0.886744
chr3_101860002_101860943	34.2748	0.719414	0.384073	1.87312	0.061052	0.726129
chr18_46465379_46466417	56.9407	0.719405	0.280936	2.56074	0.0104449	0.235295
chrX_128797076_128797579	18.8281	0.719398	0.417547	1.72291	0.084904	0.831634
chr6_129983315_129983862	14.7664	0.719346	0.47008	1.53026	0.125952	0.942511
chr3_17454528_17454873	11.1823	0.719323	0.514066	1.39928	0.161729	0.999931
chr15_72929195_72929636	17.9998	0.719148	0.473849	1.51767	0.129097	0.950479
chr4_108482683_108483127	18.3944	0.719134	0.50113	1.43502	0.15128	0.988697
chr5_16120379_16121088	23.2419	0.719053	0.426034	1.68778	0.0914528	0.852262
chr2_38769945_38770384	30.5881	0.718991	0.37043	1.94096	0.0522626	0.671285
chr5_123218723_123219034	10.4755	0.718947	0.535704	1.34206	0.179576	0.999931
chrX_19378933_19379527	18.6804	0.718873	0.447604	1.60605	0.108264	0.900566
chr12_45751422_45751598	6.33495	0.718826	0.665041	1.08087	0.279753	0.999931
chr8_39622596_39622802	10.0297	0.718812	0.558565	1.28689	0.198133	0.999931
chr6_136390200_136390628	14.5906	0.718382	0.466763	1.53907	0.123787	0.93646
chr14_75690397_75690825	21.6409	0.718362	0.39681	1.81034	0.0702427	0.768732
chr11_124526734_124527574	27.7116	0.718341	0.361408	1.98762	0.0468542	0.63425
chr20_35830518_35830978	63.5183	0.718327	0.294103	2.44243	0.0145887	0.30212
chr5_65281866_65282207	13.1798	0.718055	0.486947	1.47461	0.140318	0.969381
chr2_43313628_43314148	53.121	0.718018	0.327536	2.19218	0.0283664	0.47515
chr15_30334816_30335134	10.7635	0.717991	0.530517	1.35338	0.175934	0.999931
chr4_114486142_114486495	12.3453	0.717884	0.508779	1.41099	0.158246	0.998259
chr13_25893125_25893314	7.26222	0.717867	0.653295	1.09884	0.271838	0.999931
chr5_130796662_130797133	11.0339	0.7178	0.539251	1.3311	0.183155	0.999931
chr3_24262346_24263043	62.4486	0.71775	0.301136	2.38348	0.01715	0.34007
chr13_110570611_110571339	16.6327	0.717544	0.429095	1.67223	0.0944799	0.860067
chr20_10446971_10447390	30.7079	0.717491	0.386053	1.85853	0.0630935	0.735809
chr2_66114471_66114730	6.39722	0.717441	0.685336	1.04685	0.295171	0.999931
chr1_177178422_177178854	75.4196	0.717395	0.298705	2.40169	0.0163197	0.327912
chr12_89739453_89740447	48.5783	0.717366	0.303333	2.36494	0.0180328	0.351471
chr3_197439026_197439596	103.862	0.717283	0.267951	2.67692	0.00743019	0.181588
chr3_153007171_153007467	15.3458	0.717251	0.50198	1.42884	0.15305	0.991967
chr19_13964219_13964461	32.3325	0.717188	0.395633	1.81276	0.0698684	0.766807
chr2_12674699_12675340	31.3547	0.71718	0.375859	1.90811	0.0563775	0.69829
chr10_69051008_69051520	11.7414	0.717176	0.50947	1.40769	0.159223	0.998541
chr10_69377943_69378306	17.7908	0.717166	0.47704	1.50337	0.132744	0.957643
chr9_137236433_137237148	26.0691	0.717118	0.36511	1.96411	0.0495168	0.652473
chr5_89173771_89174378	34.3879	0.717071	0.390198	1.83771	0.066105	0.751096
chr17_1965905_1967161	157.371	0.716922	0.269417	2.66102	0.00779051	0.18823
chr17_20840382_20840573	8.74781	0.716894	0.615921	1.16394	0.244449	0.999931
chr3_173988579_173988939	14.8324	0.716881	0.51142	1.40175	0.160991	0.999848
chr10_111752250_111752668	21.086	0.716785	0.446325	1.60597	0.10828	0.900566
chr10_11077377_11077523	9.87796	0.716777	0.561508	1.27652	0.201771	0.999931
chr14_104845251_104846013	31.2378	0.716697	0.362419	1.97754	0.0479808	0.641856
chr22_19287490_19287837	10.6228	0.716677	0.570131	1.25704	0.20874	0.999931
chr11_96950356_96950611	8.28862	0.716675	0.647436	1.10694	0.268319	0.999931
chr6_168157813_168158806	58.8922	0.716664	0.291476	2.45874	0.0139426	0.292125
chr11_95901856_95902124	12.6534	0.716657	0.527072	1.35969	0.173927	0.999931
chr1_232021051_232021703	38.1427	0.716652	0.359138	1.99548	0.0459908	0.628632
chr15_74517087_74517654	34.8362	0.716373	0.356208	2.01111	0.0443141	0.61548
chr20_8380626_8381021	14.355	0.716358	0.477257	1.50099	0.133358	0.958537
chr3_151197357_151197500	15.5431	0.716314	0.452541	1.58287	0.113451	0.91122
chr8_2860919_2861376	13.8913	0.716278	0.5447	1.315	0.188511	0.999931
chr9_118676058_118676232	7.47926	0.716116	0.623908	1.14779	0.251055	0.999931
chr1_101049554_101049987	9.10865	0.71607	0.616845	1.16086	0.2457	0.999931
chr1_42550992_42551763	30.3855	0.71606	0.405305	1.76672	0.0772754	0.800516
chr3_111261766_111262333	17.3856	0.715981	0.435271	1.64491	0.0999889	0.877982
chr14_77386343_77386686	33.6053	0.715975	0.348184	2.05631	0.0397524	0.579172
chr5_140900807_140901355	41.3569	0.715795	0.352067	2.03312	0.0420402	0.59733
chr7_83816262_83816884	15.9202	0.715759	0.444488	1.6103	0.107332	0.8983
chr15_85876587_85877062	42.7518	0.715628	0.346508	2.06525	0.0388989	0.571506
chr17_76513505_76513997	22.0575	0.715589	0.387951	1.84454	0.0651051	0.74635
chr12_46750578_46751974	58.8633	0.715581	0.30595	2.33888	0.0193417	0.36814
chr1_12100510_12100886	21.9757	0.71556	0.413995	1.72843	0.0839114	0.82723
chr10_127935934_127936554	66.8301	0.715542	0.32021	2.2346	0.0254435	0.443805
chr13_23002071_23002915	25.9767	0.715449	0.381402	1.87584	0.0606773	0.723919
chr13_94464151_94464344	8.65744	0.715267	0.615069	1.16291	0.244868	0.999931
chr2_75072609_75072932	18.0846	0.715236	0.444542	1.60893	0.107633	0.898703
chr15_73526071_73526438	13.5468	0.715206	0.543011	1.31711	0.187801	0.999931
chr7_92112415_92113335	13.8223	0.715197	0.485836	1.47209	0.140995	0.970533
chr4_89107054_89107489	14	0.715171	0.554796	1.28907	0.197374	0.999931
chr17_46560574_46561508	56.7908	0.715155	0.315318	2.26805	0.0233264	0.420106
chr5_8098165_8098566	14.7044	0.715128	0.496531	1.44025	0.149797	0.986909
chr17_57712019_57712561	16.9205	0.715098	0.472923	1.51208	0.130514	0.952737
chr20_3098678_3098960	10.5231	0.714836	0.528808	1.35179	0.176443	0.999931
chr10_127293745_127294065	15.0356	0.714775	0.505414	1.41424	0.157292	0.996712
chr4_188005894_188006184	10.1697	0.714713	0.576185	1.24042	0.214819	0.999931
chr16_78870259_78871418	34.4119	0.714636	0.349934	2.0422	0.0411314	0.590633
chr5_55419002_55420108	84.8137	0.71453	0.282578	2.52861	0.0114514	0.252161
chr9_112605815_112606499	36.9888	0.714467	0.346452	2.06224	0.0391851	0.574249
chrX_20224090_20224368	8.27059	0.714465	0.624092	1.14481	0.252289	0.999931
chr16_5583195_5583864	22.964	0.714407	0.496283	1.43952	0.150004	0.987129
chr19_21497492_21498233	24.3065	0.714395	0.391745	1.82362	0.068209	0.75892
chr3_197079332_197079723	23.8301	0.714364	0.377144	1.89414	0.058206	0.707639
chr20_33276167_33276903	10.7348	0.714361	0.541846	1.31838	0.187375	0.999931
chr7_149266534_149267342	27.4013	0.714342	0.3872	1.84489	0.065053	0.74606
chr13_78071548_78071890	17.0395	0.714295	0.483886	1.47616	0.1399	0.968588
chr15_79462527_79462981	23.4287	0.71427	0.404438	1.76608	0.0773823	0.800612
chr17_53644529_53645476	36.3382	0.714266	0.322203	2.21682	0.0266356	0.457098
chr17_68316781_68317460	34.1196	0.714215	0.333992	2.13842	0.0324825	0.513525
chr10_78409511_78409989	11.3187	0.714197	0.553122	1.29121	0.196631	0.999931
chr4_16723239_16723543	18.594	0.714183	0.45265	1.57778	0.114616	0.914625
chr5_156773584_156774023	18.959	0.714158	0.438723	1.62781	0.103565	0.886861
chr2_21290789_21291356	14.0243	0.714068	0.483719	1.4762	0.139889	0.968588
chrX_2722236_2723649	40.5539	0.713851	0.3076	2.32071	0.0203023	0.381552
chr6_132140748_132141277	30.8401	0.713656	0.367756	1.94057	0.0523102	0.671746
chr3_36404302_36404874	18.3406	0.713607	0.488799	1.45992	0.144312	0.977016
chrX_41007778_41008133	14.7165	0.713594	0.495774	1.43935	0.15005	0.987129
chr19_45080229_45080608	13.8547	0.713414	0.490178	1.45542	0.145553	0.979034
chr11_120729401_120729869	17.4224	0.713306	0.436356	1.63469	0.102115	0.88241
chrX_24524117_24524623	17.4294	0.713291	0.437733	1.62951	0.103205	0.885772
chr4_177630542_177630867	7.44624	0.71328	0.61692	1.1562	0.247601	0.999931
chr4_31657031_31657252	7.96266	0.713263	0.702765	1.01494	0.310135	0.999931
chr11_12944662_12945139	15.1471	0.713233	0.477875	1.49251	0.135566	0.962501
chr1_203490453_203491716	40.4999	0.713144	0.333351	2.13932	0.0324096	0.512937
chr10_17010364_17010831	35.3396	0.713119	0.355917	2.00361	0.0451116	0.622033
chr15_52436037_52436761	56.5139	0.713069	0.347672	2.05098	0.0402684	0.583496
chr12_42492730_42493122	9.71063	0.713053	0.605571	1.17749	0.239001	0.999931
chr2_223313445_223313942	28.8984	0.712927	0.391292	1.82198	0.0684578	0.759994
chr1_25531304_25531501	9.9633	0.712898	0.552887	1.28941	0.197256	0.999931
chr4_142222121_142222863	23.7057	0.712837	0.408007	1.74712	0.0806166	0.814421
chr11_65880093_65880525	28.9328	0.712806	0.364644	1.9548	0.0506069	0.660138
chr14_55285206_55285815	29.1088	0.712794	0.372845	1.91177	0.0559059	0.695361
chr3_140641210_140641838	19.5356	0.712697	0.409849	1.73893	0.0820475	0.820098
chr3_36336766_36337199	40.0241	0.712685	0.34462	2.06803	0.0386371	0.569711
chr18_9535440_9535814	19.9546	0.712654	0.435624	1.63594	0.101852	0.881902
chr1_150577023_150577655	39.8617	0.71264	0.327871	2.17354	0.0297396	0.488878
chr5_137566662_137567437	31.698	0.71261	0.37071	1.92228	0.0545699	0.686485
chr13_91573791_91573947	6.11443	0.712604	0.758124	0.939958	0.347239	0.999931
chr8_136523238_136523523	11.3217	0.712459	0.524199	1.35914	0.174102	0.999931
chr18_74304696_74305376	38.1513	0.712436	0.33515	2.12572	0.0335265	0.52297
chr1_43900989_43902339	64.8666	0.71235	0.324168	2.19747	0.0279868	0.471752
chr2_148393324_148394385	31.9997	0.712345	0.350059	2.03493	0.0418582	0.596146
chr5_67599146_67600206	31.1458	0.712253	0.34626	2.05699	0.039687	0.578526
chr3_61343777_61344603	46.1221	0.712228	0.3183	2.2376	0.0252473	0.441658
chr7_121009375_121009919	42.5171	0.712193	0.304148	2.3416	0.0192013	0.366196
chr13_78596322_78596705	15.4345	0.712174	0.451766	1.57642	0.114929	0.915276
chr21_39806977_39807486	27.6582	0.712142	0.381805	1.8652	0.0621536	0.731149
chr14_36347677_36347969	12.2107	0.712093	0.525934	1.35396	0.17575	0.999931
chr2_67487879_67488457	21.0205	0.712038	0.441157	1.61402	0.106523	0.895737
chr5_65876492_65876781	22.0033	0.712016	0.44151	1.61268	0.106813	0.896575
chr4_153186280_153186986	43.6225	0.711992	0.339263	2.09864	0.0358486	0.544325
chr10_72096906_72097504	18.5612	0.711957	0.442127	1.6103	0.107333	0.8983
chr10_77422470_77422937	21.5676	0.711899	0.429727	1.65663	0.0975942	0.869055
chr9_4022615_4023003	18.9002	0.711767	0.426967	1.66703	0.0955084	0.863687
chr10_8134055_8134664	15.1674	0.711635	0.453569	1.56897	0.116656	0.919909
chr15_63768379_63768798	25.1199	0.71145	0.386033	1.84298	0.0653325	0.747526
chr10_80319134_80320083	25.5829	0.711445	0.365392	1.94707	0.0515262	0.6666
chr7_32702091_32702424	5.53825	0.711414	0.709285	1.003	0.31586	0.999931
chr14_30018029_30018345	11.5428	0.711319	0.519078	1.37035	0.170578	0.999931
chr12_373477_373748	12.7582	0.711174	0.519698	1.36844	0.171175	0.999931
chr10_54515104_54515483	13.9076	0.711135	0.501945	1.41676	0.156554	0.996008
chr8_3086404_3086707	14.0487	0.711086	0.497094	1.43049	0.152578	0.990827
chr15_64788299_64788473	6.63075	0.711041	0.666132	1.06742	0.285783	0.999931
chr1_212125017_212125503	24.7401	0.711021	0.448337	1.58591	0.11276	0.908957
chr2_55237249_55237604	11.1809	0.711009	0.537585	1.3226	0.185969	0.999931
chrX_127154620_127155098	13.9275	0.710932	0.50794	1.39964	0.161621	0.999931
chr11_71491009_71491790	17.6193	0.710851	0.430967	1.64944	0.0990585	0.874089
chr1_240628391_240629333	62.2415	0.710774	0.291692	2.43673	0.0148209	0.305551
chr6_133710094_133710640	13.9188	0.710745	0.487565	1.45774	0.144911	0.977971
chr7_150637671_150637941	20.9845	0.71062	0.4189	1.6964	0.089811	0.846969
chr1_156832542_156833491	61.3382	0.710536	0.283264	2.50839	0.0121284	0.263181
chr6_107585543_107586054	17.0928	0.710413	0.468033	1.51787	0.129047	0.950441
chr10_20132568_20132861	9.21364	0.710337	0.578402	1.2281	0.219409	0.999931
chr3_193775841_193776410	31.7685	0.710321	0.3533	2.01053	0.0443748	0.615941
chr11_12097949_12098594	30.3659	0.710288	0.378176	1.87819	0.0603548	0.721686
chr1_172054494_172054934	14.0659	0.710281	0.532904	1.33285	0.182581	0.999931
chr20_16041952_16042440	36.7849	0.710281	0.406847	1.74582	0.0808423	0.815068
chr5_149814095_149814387	27.1417	0.710199	0.41241	1.72207	0.0850572	0.832046
chr10_57277659_57278807	65.487	0.710108	0.268919	2.6406	0.00827591	0.19681
chr18_59431955_59432816	66.4504	0.709963	0.283777	2.50184	0.012355	0.266788
chr6_142022023_142022285	8.70972	0.709939	0.656124	1.08202	0.279244	0.999931
chr2_43268332_43269611	97.9423	0.709926	0.261093	2.71906	0.00654681	0.164445
chr2_197583695_197584359	33.0745	0.709914	0.335007	2.1191	0.0340818	0.528441
chr12_102874195_102874557	16.0796	0.709894	0.457869	1.55043	0.121038	0.930583
chr14_93113075_93114068	62.249	0.709891	0.313471	2.26462	0.0235363	0.422579
chr4_77659167_77660273	41.3923	0.709887	0.310852	2.28368	0.0223904	0.409538
chr3_148077956_148078165	8.5743	0.709866	0.665037	1.06741	0.285787	0.999931
chrX_19908036_19908396	19.7916	0.709825	0.419945	1.69028	0.0909742	0.850478
chr6_44934571_44934803	7.86004	0.709622	0.633053	1.12095	0.262308	0.999931
chr15_50969102_50969831	31.1571	0.709555	0.358721	1.97801	0.0479272	0.641389
chr10_3791832_3792708	69.3062	0.709553	0.278966	2.54351	0.0109746	0.244239
chr12_14413558_14413965	25.2897	0.709505	0.369305	1.92119	0.0547081	0.687441
chr3_120492825_120493226	13.4084	0.709471	0.544075	1.304	0.192235	0.999931
chr6_41996124_41996570	28.7816	0.709399	0.390219	1.81795	0.0690717	0.763142
chr13_106089305_106089776	12.9098	0.709244	0.537317	1.31997	0.186844	0.999931
chr18_52763616_52764151	18.2554	0.709241	0.43187	1.64226	0.100537	0.879132
chr12_65700437_65701020	44.892	0.709187	0.341864	2.07447	0.0380357	0.564687
chr3_193398032_193398333	9.22916	0.709135	0.572602	1.23844	0.215551	0.999931
chr17_55655042_55656075	59.2702	0.70904	0.289109	2.4525	0.0141867	0.296199
chr21_31186615_31186952	12.0103	0.708972	0.549553	1.29009	0.19702	0.999931
chr1_61426443_61427173	23.8074	0.708916	0.405724	1.74729	0.0805873	0.81434
chr17_41158503_41159253	62.3926	0.708901	0.301047	2.35479	0.0185332	0.357779
chr7_56045485_56045840	17.4328	0.708879	0.438969	1.61487	0.106338	0.894961
chr10_19711783_19712159	18.6318	0.708856	0.426617	1.66158	0.0965978	0.866656
chr2_3474049_3474445	34.5497	0.70884	0.369401	1.91889	0.0549982	0.689451
chr22_41047711_41048483	96.2381	0.708831	0.274271	2.58442	0.00975443	0.223909
chrX_29680902_29681558	17.2003	0.708831	0.475242	1.49152	0.135826	0.963148
chr4_2667370_2667803	37.1323	0.70874	0.415654	1.70512	0.0881718	0.842812
chr20_49596657_49597147	37.8541	0.708733	0.395094	1.79383	0.0728396	0.782603
chr9_6931852_6932513	60.6064	0.708613	0.2964	2.39073	0.0168149	0.335047
chr8_36758946_36759853	28.6591	0.708588	0.381379	1.85796	0.0631745	0.736229
chr8_118725646_118725975	10.4603	0.708563	0.578102	1.22567	0.220322	0.999931
chr6_20868655_20869221	12.9045	0.708538	0.552671	1.28203	0.199834	0.999931
chr3_47645526_47646083	25.4433	0.70843	0.3794	1.86724	0.0618686	0.729978
chr3_43624399_43625192	22.052	0.708331	0.387978	1.8257	0.0678955	0.757709
chr2_158863244_158864095	31.3916	0.708253	0.376297	1.88216	0.0598138	0.718135
chr22_31498380_31498898	44.7475	0.708233	0.327739	2.16097	0.0306979	0.498572
chr19_47296440_47296712	18.9206	0.708221	0.479397	1.47732	0.139591	0.967851
chr3_66725797_66726073	11.0262	0.708189	0.55101	1.28526	0.198703	0.999931
chrX_113766534_113767155	28.6491	0.708169	0.38505	1.83916	0.0658913	0.750518
chr1_116150761_116151224	13.0657	0.708049	0.48274	1.46673	0.142449	0.973386
chr1_115721999_115722376	11.539	0.70804	0.521246	1.35836	0.174349	0.999931
chr12_68303066_68303355	12.2365	0.707953	0.536411	1.3198	0.186903	0.999931
chr18_30096320_30096782	12.4456	0.707936	0.551844	1.28286	0.199543	0.999931
chr10_127941456_127942716	71.0802	0.707917	0.275457	2.56998	0.0101706	0.231157
chr6_130923450_130923786	13.3402	0.70789	0.561709	1.26024	0.207581	0.999931
chr16_11054926_11055502	22.7989	0.707694	0.435695	1.62429	0.104314	0.888436
chr5_52023525_52023813	15.1839	0.70769	0.508302	1.39226	0.163843	0.999931
chr16_78958815_78959388	10.0841	0.707571	0.538607	1.3137	0.188946	0.999931
chr8_9534428_9534790	18.4452	0.707489	0.417677	1.69387	0.0902906	0.848476
chr7_69098051_69098639	27.7286	0.707444	0.38277	1.84822	0.0645703	0.743887
chr21_28744090_28744591	20.6334	0.707422	0.407557	1.73576	0.0826064	0.822068
chr6_25174191_25174648	17.2708	0.70739	0.462036	1.53103	0.125763	0.942014
chr7_83825453_83825754	18.261	0.70737	0.416776	1.69724	0.0896505	0.846514
chr8_94338283_94338719	21.5167	0.707334	0.424472	1.66639	0.0956367	0.863815
chr21_18832323_18832675	16.7553	0.707136	0.451345	1.56673	0.117178	0.921698
chrX_84630271_84630847	18.5206	0.707121	0.430793	1.64144	0.100706	0.879177
chr6_165869821_165870158	12.5036	0.707107	0.550461	1.28457	0.198942	0.999931
chr5_97446011_97446394	26.6813	0.707085	0.383706	1.84278	0.0653612	0.747573
chr11_17427031_17427622	21.8152	0.706942	0.418116	1.69078	0.0908789	0.850282
chr2_153504831_153505101	14.2961	0.70687	0.485104	1.45715	0.145075	0.978224
chr2_79757641_79758058	30.2589	0.70687	0.37457	1.88715	0.0591402	0.71333
chr10_70631735_70632011	11.8638	0.706861	0.502812	1.40582	0.159779	0.998541
chr9_89049010_89049761	30.783	0.706821	0.352782	2.00356	0.0451172	0.622033
chrX_9462905_9463685	34.7053	0.706789	0.346217	2.04146	0.041205	0.591098
chr5_180588152_180588398	14.1609	0.706782	0.5128	1.37828	0.168117	0.999931
chr19_50507113_50507739	24.1753	0.706711	0.446809	1.58168	0.113722	0.911482
chr14_66571936_66572740	22.471	0.706699	0.429146	1.64676	0.0996083	0.876918
chr2_38406181_38406641	15.5564	0.706596	0.490849	1.43954	0.149998	0.987129
chr11_10582562_10583077	14.2203	0.70655	0.515361	1.37098	0.170381	0.999931
chr3_47952265_47952894	26.2209	0.706531	0.417019	1.69424	0.0902191	0.848116
chr6_151638307_151639610	129.087	0.706462	0.254812	2.77248	0.0055631	0.144576
chr7_155170345_155170952	35.0872	0.706435	0.326542	2.16338	0.030512	0.496879
chr8_136593217_136593601	23.684	0.70638	0.393069	1.79709	0.0723218	0.780041
chr9_87477711_87478203	23.6104	0.706374	0.394119	1.79228	0.0730874	0.783275
chr12_104674377_104674818	21.185	0.706315	0.438036	1.61246	0.106862	0.896757
chr4_3243556_3244113	30.94	0.706301	0.41222	1.71341	0.0866374	0.837631
chr13_53678228_53678775	27.4933	0.706271	0.402571	1.7544	0.0793621	0.809276
chr8_80604969_80605684	31.6746	0.70626	0.359795	1.96295	0.0496518	0.653403
chr4_187766202_187766828	35.6982	0.706209	0.35612	1.98306	0.0473603	0.63781
chr1_219282732_219283362	24.0216	0.706194	0.398307	1.77299	0.0762307	0.79645
chr4_55745823_55746108	33.5815	0.706175	0.386243	1.82832	0.0675019	0.755508
chr14_69734796_69735767	46.8156	0.70609	0.301089	2.34512	0.019021	0.364089
chr8_146030157_146030668	39.7944	0.706078	0.326351	2.16355	0.0304987	0.496804
chr12_53134082_53134624	14.7774	0.706051	0.473449	1.49129	0.135884	0.963148
chr6_153810590_153810971	11.6255	0.705881	0.520419	1.35637	0.174981	0.999931
chr16_78793279_78794006	25.9217	0.705839	0.371643	1.89924	0.0575335	0.704161
chr14_27905583_27905884	9.20868	0.705771	0.680273	1.03748	0.299511	0.999931
chr6_125513522_125513703	12.2388	0.705654	0.541994	1.30196	0.192931	0.999931
chr1_51131206_51131347	7.50614	0.7056	0.781041	0.90341	0.366308	0.999931
chr3_193761414_193761645	15.4741	0.70555	0.529816	1.33169	0.182963	0.999931
chr17_9368573_9368837	12.1181	0.705456	0.50817	1.38823	0.165067	0.999931
chr9_129550359_129550724	29.2187	0.705455	0.424131	1.66329	0.0962538	0.865711
chr1_151692874_151694385	72.5043	0.705437	0.271134	2.6018	0.00927355	0.214794
chr18_40338789_40339221	18.2819	0.705376	0.476718	1.47965	0.138967	0.967147
chr5_111546281_111546573	8.94903	0.705351	0.572245	1.2326	0.217724	0.999931
chr2_101450618_101451039	8.07585	0.705296	0.670338	1.05215	0.29273	0.999931
chr7_114727412_114727954	25.2573	0.705217	0.370817	1.90179	0.0571981	0.702078
chr1_23903900_23904348	54.2065	0.705004	0.338768	2.08108	0.0374266	0.559456
chr5_15366618_15367422	110.574	0.705	0.273563	2.5771	0.00996335	0.227467
chr12_10153787_10154257	25.6725	0.704972	0.428205	1.64634	0.0996933	0.876981
chr2_42461184_42461732	49.6252	0.704828	0.30932	2.27864	0.0226885	0.413139
chr5_121425328_121425582	9.81931	0.704733	0.548575	1.28466	0.198911	0.999931
chr21_38518551_38519430	24.8017	0.704717	0.379845	1.85528	0.0635569	0.73799
chr6_129962428_129962793	16.6123	0.704686	0.447217	1.57571	0.115092	0.915684
chr6_22881057_22881677	51.81	0.704647	0.311967	2.25873	0.0239005	0.42614
chr21_39812695_39813116	25.7107	0.704418	0.39163	1.79868	0.0720689	0.778769
chr1_60144311_60144895	39.6101	0.704407	0.321258	2.19265	0.0283325	0.474981
chr4_17175946_17176141	9.15504	0.704397	0.618241	1.13936	0.254555	0.999931
chr14_40717965_40718207	10.3888	0.704388	0.575713	1.22351	0.221138	0.999931
chrX_46067654_46068254	15.6645	0.704325	0.453401	1.55343	0.120321	0.928998
chr8_15423060_15423359	15.6157	0.704278	0.485828	1.44964	0.147158	0.981474
chr10_103697776_103698493	38.8327	0.704266	0.335382	2.09989	0.0357387	0.542943
chr4_156550291_156550549	7.14313	0.704225	0.640715	1.09912	0.271714	0.999931
chr2_9116505_9117161	32.1825	0.704182	0.35156	2.00302	0.0451749	0.622646
chr16_10406985_10407230	7.97136	0.704126	0.610627	1.15312	0.248861	0.999931
chr8_6416462_6416652	28.8625	0.703997	0.377338	1.86569	0.0620844	0.731149
chr11_128323314_128323813	35.5418	0.703923	0.340855	2.06517	0.038907	0.571506
chr2_121709727_121710509	59.4184	0.703863	0.281319	2.50201	0.012349	0.266709
chr11_7299535_7299813	12.5389	0.703791	0.488316	1.44126	0.149511	0.986068
chr1_151612011_151612265	7.32154	0.703781	0.648358	1.08548	0.277708	0.999931
chr4_184183407_184184503	71.1623	0.703688	0.287794	2.44511	0.0144808	0.300536
chr13_73833245_73834131	35.1541	0.703645	0.40457	1.73924	0.0819919	0.819932
chr17_32937007_32937449	20.1997	0.703619	0.422995	1.66342	0.0962275	0.865672
chr2_230999281_230999583	8.71359	0.70354	0.651497	1.07988	0.280194	0.999931
chr11_110778384_110779735	32.3948	0.703535	0.35851	1.96239	0.0497175	0.653737
chr2_43694936_43695181	11.7086	0.703532	0.580818	1.21128	0.225789	0.999931
chr10_14715193_14715739	26.0804	0.70352	0.393504	1.78783	0.0738031	0.786185
chr2_53747115_53748111	36.8801	0.703452	0.327282	2.14937	0.0316048	0.506753
chr1_42079389_42080055	27.586	0.703428	0.413789	1.69997	0.089137	0.845281
chr1_42420251_42420601	9.40054	0.703355	0.614097	1.14535	0.252065	0.999931
chr21_37632640_37633208	22.3962	0.70335	0.410752	1.71235	0.0868323	0.838245
chr10_14455666_14455972	11.3479	0.703343	0.520591	1.35105	0.17668	0.999931
chr2_87800581_87801004	11.53	0.703339	0.554276	1.26893	0.204465	0.999931
chr4_57594664_57595016	26.7811	0.703301	0.394545	1.78256	0.0746573	0.789763
chr3_70899074_70899446	19.1906	0.703256	0.460912	1.52579	0.127062	0.945089
chr4_111025829_111026383	24.7733	0.703182	0.370998	1.89538	0.0580423	0.706932
chr5_71202124_71202615	15.2044	0.703165	0.451054	1.55894	0.119012	0.926113
chr9_1458513_1458826	8.76222	0.703096	0.574548	1.22374	0.221052	0.999931
chr4_111575490_111575778	11.15	0.70309	0.569725	1.23409	0.217171	0.999931
chr9_8025619_8026279	15.6603	0.70306	0.461829	1.52234	0.127925	0.94776
chr17_51703701_51703915	9.37486	0.703044	0.627333	1.12069	0.262422	0.999931
chr4_102173826_102174289	18.9337	0.703031	0.417641	1.68334	0.0923099	0.855139
chr19_5870904_5871267	12.9906	0.70303	0.485365	1.44845	0.14749	0.982276
chr9_1923086_1923528	40.5001	0.702847	0.330459	2.12688	0.03343	0.521963
chr20_33627011_33627475	18.8872	0.702825	0.446787	1.57307	0.115704	0.916713
chr4_21796859_21797139	10.2648	0.702737	0.583468	1.20441	0.22843	0.999931
chr15_79280668_79281396	58.7066	0.702692	0.320482	2.19261	0.0283355	0.474981
chr12_58696516_58696925	14.6186	0.702578	0.547569	1.28309	0.199462	0.999931
chr18_66961759_66962137	12.3123	0.702493	0.522177	1.34531	0.178524	0.999931
chr8_129678312_129678618	23.8043	0.702474	0.410335	1.71195	0.0869055	0.838504
chr11_28718197_28718381	10.0133	0.702294	0.560071	1.25394	0.209864	0.999931
chr7_107594121_107594629	19.1306	0.702247	0.424407	1.65465	0.0979949	0.870054
chr5_82475802_82476114	11.4954	0.702214	0.584066	1.20228	0.229253	0.999931
chr20_46420752_46421204	23.0241	0.702191	0.395315	1.77628	0.0756866	0.794371
chr4_56121242_56121693	46.7955	0.702029	0.311403	2.25441	0.0241704	0.429231
chr1_236802272_236802703	15.263	0.702004	0.493412	1.42275	0.154807	0.994187
chrX_33208109_33208446	18.461	0.701967	0.440152	1.59483	0.11075	0.905204
chr13_53696088_53696401	8.19277	0.701874	0.650358	1.07921	0.280494	0.999931
chr1_238835542_238835875	15.4736	0.701861	0.443657	1.58199	0.113652	0.911482
chr14_25620591_25621092	10.2475	0.70177	0.545891	1.28555	0.198601	0.999931
chr20_3003690_3004454	61.6325	0.701728	0.322207	2.17788	0.0294152	0.486237
chr3_125275162_125275409	8.81058	0.70169	0.611752	1.14702	0.251375	0.999931
chr4_145372933_145373378	16.4567	0.701634	0.447391	1.56828	0.116816	0.920509
chr1_235183410_235184130	21.4433	0.701604	0.395623	1.77342	0.0761597	0.796203
chr6_162906417_162907195	29.8825	0.701521	0.36892	1.90155	0.0572297	0.702382
chr7_41136406_41136852	21.066	0.701502	0.453186	1.54793	0.121638	0.931176
chr8_67660125_67660620	57.8349	0.701492	0.31014	2.26185	0.0237065	0.423877
chr4_143002099_143002704	29.0836	0.701291	0.37562	1.86702	0.0618981	0.730102
chr1_218865762_218866495	30.8636	0.701282	0.376148	1.86438	0.0622687	0.731713
chr18_25695095_25695546	25.7102	0.701243	0.392188	1.78803	0.0737714	0.786001
chr1_44261023_44262255	47.6008	0.701147	0.304394	2.30342	0.0212552	0.394296
chr15_84780816_84781246	15.1549	0.701146	0.506658	1.38386	0.1664	0.999931
chr12_123585883_123586270	23.2892	0.701066	0.401379	1.74664	0.0806993	0.814601
chr12_85977509_85978009	16.0068	0.700978	0.520103	1.34777	0.177733	0.999931
chr5_54685978_54686621	18.4424	0.700884	0.439928	1.59318	0.11112	0.905965
chr11_14103951_14104255	12.6695	0.700789	0.530343	1.32139	0.186372	0.999931
chr4_70187558_70188109	20.2591	0.700729	0.417451	1.67859	0.0932317	0.857064
chr5_32018026_32018825	20.7522	0.70063	0.42887	1.63366	0.10233	0.88333
chr8_37127523_37128131	15.5512	0.70059	0.462405	1.5151	0.129747	0.951607
chr14_54347871_54348519	24.9329	0.700559	0.424097	1.65188	0.0985587	0.871689
chr4_137958854_137959169	7.64503	0.700544	0.647735	1.08153	0.279462	0.999931
chr8_32191875_32192207	17.6843	0.70051	0.92194	0.759821	0.447362	0.999931
chr9_37198400_37198745	13.5554	0.700461	0.477503	1.46692	0.142397	0.973364
chr9_69107116_69107503	9.62538	0.700425	0.68777	1.0184	0.308488	0.999931
chr12_95199590_95199867	21.2629	0.700383	0.488293	1.43435	0.151472	0.988787
chr9_133044380_133045082	26.8617	0.70031	0.382869	1.82911	0.0673828	0.754849
chr11_36656984_36657485	14.1174	0.700269	0.472775	1.48119	0.138556	0.966798
chr8_107468388_107468556	9.85587	0.700181	0.546725	1.28068	0.200305	0.999931
chr21_36457201_36457466	14.3242	0.700132	0.536485	1.30504	0.19188	0.999931
chr15_86026067_86026603	37.3475	0.70007	0.334728	2.09146	0.036487	0.550388
chr11_8405834_8406113	10.7141	0.700029	0.533269	1.31271	0.18928	0.999931
chr8_42046443_42046763	9.30892	0.700005	0.577513	1.2121	0.225473	0.999931
chr3_4392645_4393701	31.402	0.699939	0.34691	2.01764	0.0436289	0.60979
chr6_133383307_133383618	13.5068	0.699924	0.508535	1.37635	0.168712	0.999931
chr8_141537526_141538110	63.1796	0.69986	0.290145	2.4121	0.0158607	0.321162
chr6_4321152_4321445	17.3168	0.69985	0.47912	1.4607	0.144098	0.976985
chr19_49077541_49078345	29.7277	0.699746	0.369447	1.89404	0.0582202	0.707737
chr8_121983162_121983547	40.4298	0.699656	0.387363	1.8062	0.0708871	0.771958
chr16_75391352_75391887	22.2287	0.699578	0.405302	1.72607	0.0843355	0.828636
chr1_225765888_225766330	14.4806	0.699518	0.466526	1.49942	0.133765	0.95889
chr9_86203029_86203512	17.6192	0.699516	0.483729	1.44609	0.148152	0.983697
chr16_46663241_46663817	21.5887	0.699473	0.393824	1.77611	0.0757156	0.794371
chr2_73731250_73731580	10.867	0.699295	0.588699	1.18787	0.234886	0.999931
chr10_4302633_4303003	11.4878	0.699199	0.520738	1.34271	0.179367	0.999931
chr18_9627539_9627984	15.8012	0.699195	0.447041	1.56405	0.117806	0.923328
chr19_41873769_41874093	26.811	0.69915	0.397078	1.76074	0.0782828	0.805021
chr4_177158263_177160361	94.1917	0.69899	0.269511	2.59355	0.00949906	0.219309
chr4_38101678_38102128	25.6043	0.698952	0.415811	1.68093	0.0927757	0.856162
chr16_19359953_19360639	24.5763	0.698918	0.421869	1.65672	0.0975763	0.869055
chr6_52741973_52742333	31.169	0.698812	0.352627	1.98173	0.0475094	0.638782
chr6_7342486_7342871	15.6206	0.698794	0.495663	1.40982	0.158594	0.998302
chr21_44914192_44914906	33.6271	0.698775	0.347636	2.01008	0.0444228	0.616233
chr5_123155561_123156030	19.9494	0.698743	0.468815	1.49044	0.136107	0.963294
chr12_58923730_58923990	14.7253	0.698671	0.506788	1.37862	0.16801	0.999931
chr12_26897884_26898318	17.1403	0.698598	0.457137	1.5282	0.126462	0.943462
chr5_117335729_117336197	21.8189	0.698568	0.397951	1.75541	0.0791886	0.808571
chr12_15089925_15090471	14.1052	0.698567	0.481422	1.45105	0.146766	0.980648
chr9_132020577_132021179	35.0412	0.698527	0.340847	2.04939	0.0404242	0.585144
chrX_39855765_39856402	18.4585	0.698466	0.437658	1.59592	0.110507	0.904114
chr2_235357923_235358326	21.5766	0.698413	0.41605	1.67868	0.0932148	0.85698
chr4_74616899_74617330	13.886	0.698406	0.474665	1.47137	0.141192	0.971118
chr3_95038513_95039256	19.2031	0.698277	0.44878	1.55594	0.119721	0.927636
chr17_43090409_43091190	27.7699	0.698242	0.356486	1.95868	0.0501506	0.657023
chr5_11251335_11251649	12.3099	0.698228	0.503255	1.38742	0.165313	0.999931
chr13_24560711_24561140	17.0943	0.69821	0.522341	1.33669	0.181322	0.999931
chr4_103101250_103101641	15.2371	0.698151	0.459013	1.52098	0.128264	0.948091
chr3_194115884_194116296	18.0422	0.698134	0.43723	1.59672	0.110329	0.90376
chr13_44111906_44112186	6.54114	0.698107	0.69459	1.00506	0.314866	0.999931
chr2_119475642_119476223	27.3179	0.697966	0.372564	1.87341	0.0610116	0.725986
chr6_134743918_134744329	20.1204	0.697949	0.443578	1.57345	0.115614	0.916576
chr17_68235496_68235966	11.7265	0.697903	0.550021	1.26886	0.204489	0.999931
chr1_19396755_19398353	63.3691	0.697891	0.27004	2.5844	0.00975483	0.223909
chr5_10264814_10265078	16.6401	0.697887	0.515433	1.35398	0.175742	0.999931
chr11_129013235_129013634	25.3228	0.697772	0.466263	1.49652	0.134518	0.960472
chr10_62836539_62836983	13.457	0.697729	0.516944	1.34972	0.177106	0.999931
chr5_76086431_76087138	57.3936	0.697515	0.333049	2.09433	0.0362303	0.547848
chr21_39858148_39858922	34.4438	0.697461	0.349918	1.99321	0.0462384	0.630225
chr15_102508889_102509097	5.58696	0.697397	0.71386	0.976938	0.3286	0.999931
chr21_30517697_30518087	16.3467	0.697204	0.44288	1.57425	0.11543	0.916468
chr13_25866474_25866790	14.1082	0.697189	0.515879	1.35146	0.176548	0.999931
chr9_137750327_137750732	14.5834	0.697041	0.4796	1.45338	0.146118	0.979531
chr18_44519504_44519955	21.2099	0.697027	0.492174	1.41622	0.156711	0.996182
chr1_191932420_191932714	11.5848	0.69702	0.560761	1.24299	0.213872	0.999931
chr4_87106905_87107152	10.2105	0.696943	0.563243	1.23737	0.215948	0.999931
chr21_45323477_45323910	11.2223	0.696859	0.556786	1.25157	0.210726	0.999931
chr14_34401930_34402394	12.7191	0.696694	0.510131	1.36572	0.172028	0.999931
chr11_101897720_101898066	9.59791	0.696658	0.577345	1.20666	0.227564	0.999931
chr9_131545784_131546045	17.2641	0.696576	0.440373	1.58179	0.113698	0.911482
chr1_154702613_154703070	19.9126	0.696539	0.412396	1.68901	0.091218	0.851441
chr2_86226406_86226779	16.5892	0.696514	0.457401	1.52277	0.127817	0.947569
chr8_28375883_28376255	12.3151	0.696446	0.536697	1.29765	0.194407	0.999931
chr14_27341369_27342409	24.7611	0.69634	0.379025	1.83719	0.0661818	0.751708
chr10_35425175_35425984	12.4504	0.696317	0.50336	1.38334	0.166561	0.999931
chr21_45005793_45006284	33.6865	0.696313	0.382774	1.81912	0.0688931	0.762294
chr2_164713309_164713725	9.47144	0.696269	0.629614	1.10587	0.268784	0.999931
chr2_129818677_129819297	64.1817	0.696247	0.319352	2.18019	0.0292435	0.484162
chr17_45356520_45357048	41.3159	0.696235	0.33238	2.0947	0.036198	0.547627
chr1_119831475_119831832	13.8265	0.696187	0.486071	1.43227	0.152065	0.989773
chr4_84177982_84178335	26.9962	0.696155	0.402428	1.72989	0.0836504	0.826285
chr9_84457582_84458002	21.3096	0.696138	0.413704	1.6827	0.0924337	0.855139
chrX_88790052_88790268	4.90133	0.696078	0.801338	0.868644	0.385042	0.999931
chr5_42584924_42585342	12.1148	0.695813	0.497276	1.39925	0.161738	0.999931
chr3_62744128_62744628	11.4553	0.695711	0.524947	1.3253	0.185073	0.999931
chr3_150936856_150937167	18.8489	0.695679	0.453996	1.53235	0.125437	0.941362
chr2_56089883_56090161	26.8159	0.695587	0.415464	1.67424	0.0940833	0.859592
chr5_140105296_140106039	63.8161	0.695578	0.292682	2.37656	0.0174748	0.344664
chr5_145358438_145359257	34.755	0.695499	0.335786	2.07126	0.0383348	0.567326
chr9_31137118_31137684	33.5653	0.695444	0.378209	1.83878	0.0659474	0.75072
chr11_29040298_29040520	9.22702	0.695436	0.574658	1.21017	0.226212	0.999931
chr8_105333953_105334468	19.6507	0.695394	0.427681	1.62597	0.103957	0.887897
chr11_65683044_65683617	50.1528	0.69536	0.332568	2.09088	0.0365389	0.550689
chr7_134570849_134572017	72.0551	0.695325	0.294931	2.35759	0.0183942	0.356129
chr20_60663371_60663787	16.6947	0.695287	0.451707	1.53924	0.123745	0.936379
chr10_80037606_80038055	13.8107	0.695279	0.495284	1.4038	0.160379	0.998889
chr12_821351_821994	22.0075	0.695061	0.387691	1.79282	0.0730014	0.782857
chr7_94733883_94734412	17.9966	0.694935	0.472846	1.46969	0.141647	0.972125
chr9_84808609_84808909	9.70619	0.694887	0.673377	1.03194	0.302099	0.999931
chrX_12996478_12996985	27.1698	0.694818	0.390929	1.77735	0.0755106	0.793913
chr15_79888474_79888884	21.4441	0.694777	0.40696	1.70724	0.0877783	0.841574
chr3_188849923_188850517	33.4367	0.694759	0.34815	1.99557	0.0459805	0.628632
chr2_111918231_111918820	38.408	0.694745	0.381973	1.81883	0.0689373	0.762515
chr15_95401270_95401704	15.7664	0.69468	0.492127	1.41159	0.158072	0.998075
chr5_136426061_136426976	16.9674	0.694641	0.443813	1.56517	0.117544	0.922985
chr15_50107001_50107201	9.08536	0.694377	0.646464	1.07412	0.282771	0.999931
chr2_18560037_18560570	16.3478	0.694132	0.43612	1.59161	0.111473	0.906457
chr1_98552349_98552796	29.4948	0.694021	0.402172	1.72568	0.084405	0.828823
chr13_42180804_42181148	18.9923	0.693972	0.482068	1.43957	0.149988	0.987129
chr12_83523832_83524163	11.2841	0.693945	0.563903	1.23061	0.218468	0.999931
chr18_6741181_6741661	27.0172	0.693934	0.401203	1.72963	0.0836959	0.826369
chr16_11457143_11457339	10.7075	0.693888	0.595385	1.16544	0.243839	0.999931
chr14_93743716_93744153	12.8622	0.693852	0.5018	1.38272	0.166749	0.999931
chr7_80740739_80741711	38.9134	0.69372	0.339659	2.0424	0.041112	0.590576
chr5_106862002_106862497	18.17	0.693703	0.437115	1.587	0.112512	0.908853
chr16_75584060_75584394	13.6896	0.693669	0.474904	1.46065	0.144111	0.976985
chr3_138392551_138393137	45.4979	0.693625	0.31959	2.17036	0.0299797	0.491699
chr4_110842493_110843021	49.9319	0.693616	0.365543	1.8975	0.0577623	0.705539
chr16_12058473_12059200	13.9458	0.693609	0.476108	1.45683	0.145163	0.978341
chr5_72687519_72687720	11.9183	0.693558	0.55686	1.24548	0.212955	0.999931
chr10_14015820_14016001	12.0286	0.693547	0.523388	1.32511	0.185134	0.999931
chr12_6339066_6339751	33.9104	0.69351	0.356063	1.94772	0.0514486	0.666217
chr1_240073268_240073477	10.7098	0.693432	0.625134	1.10925	0.267321	0.999931
chr6_24162194_24162527	12.3948	0.693384	0.522786	1.32632	0.184732	0.999931
chr15_39136380_39136837	26.7111	0.693318	0.370941	1.86908	0.0616122	0.728801
chr5_167217992_167218139	12.2998	0.693289	0.589639	1.17579	0.239681	0.999931
chr1_219918485_219918715	11.8464	0.693225	0.564439	1.22817	0.219384	0.999931
chr10_106099451_106099736	24.3168	0.69314	0.393273	1.76249	0.0779863	0.80353
chr5_135416222_135416855	30.494	0.693131	0.347627	1.99389	0.0461636	0.629697
chr8_109956249_109956420	16.0075	0.693004	0.556538	1.2452	0.213057	0.999931
chr13_31004278_31004807	26.8539	0.692972	0.385086	1.79953	0.0719355	0.778133
chrX_54204588_54204810	14.1952	0.692945	0.476958	1.45284	0.146268	0.979655
chr8_108497437_108498519	29.952	0.692889	0.358811	1.93107	0.0534745	0.678876
chr6_16675057_16675651	21.8028	0.692819	0.401147	1.7271	0.0841506	0.82816
chr14_74600807_74601506	16.6385	0.692778	0.444027	1.56022	0.118709	0.9257
chr16_437935_438702	118.504	0.692754	0.243117	2.84946	0.00437931	0.118843
chr12_68819885_68820028	9.286	0.692706	0.631127	1.09757	0.272393	0.999931
chr7_117568387_117568879	32.4863	0.692667	0.340953	2.03156	0.0421981	0.598528
chr19_13266351_13267554	110.256	0.69259	0.33982	2.03811	0.0415392	0.593518
chr12_16708598_16708969	18.8028	0.69259	0.442759	1.56426	0.117757	0.923213
chr1_186865465_186866063	13.4656	0.692566	0.496904	1.39376	0.16339	0.999931
chr6_149416159_149416416	8.53604	0.692549	0.625031	1.10802	0.267852	0.999931
chr12_95366492_95367411	85.6462	0.692387	0.339071	2.04201	0.0411505	0.59077
chr20_33627866_33628202	11.5731	0.692301	0.507078	1.36527	0.172167	0.999931
chr11_128371556_128372283	40.2055	0.692301	0.329978	2.09802	0.0359034	0.544815
chr5_112389261_112389689	33.9373	0.692278	0.379642	1.8235	0.0682274	0.759005
chr10_3510377_3510761	16.1165	0.692068	0.5152	1.3433	0.179175	0.999931
chr1_63004801_63005035	8.29962	0.692003	0.652532	1.06049	0.288922	0.999931
chr3_162487422_162487639	11.4964	0.691995	0.56344	1.22816	0.219387	0.999931
chr2_33248357_33248664	17.7447	0.691918	0.455923	1.51762	0.12911	0.950479
chr5_77955543_77956300	23.8857	0.691881	0.377134	1.83457	0.0665688	0.752992
chr4_180674145_180674471	17.5232	0.691803	0.439662	1.57349	0.115606	0.916576
chr19_703552_704214	26.0296	0.691699	0.377934	1.83021	0.067218	0.754475
chr15_34535394_34535799	13.1024	0.691576	0.523656	1.32067	0.186612	0.999931
chr5_159129283_159129703	7.61823	0.69154	0.712527	0.970545	0.331775	0.999931
chr6_146847480_146847643	6.01164	0.691516	0.687895	1.00526	0.31477	0.999931
chr3_146140839_146141038	8.75541	0.691475	0.6424	1.07639	0.281752	0.999931
chr12_52834556_52835614	96.8478	0.691451	0.303657	2.27708	0.0227816	0.414031
chr2_107428724_107429272	40.7967	0.691435	0.355059	1.94738	0.0514889	0.666419
chr8_49413888_49414548	24.3017	0.691344	0.419874	1.64655	0.0996503	0.876932
chr15_69447093_69447351	12.2786	0.691323	0.538487	1.28382	0.199204	0.999931
chr16_23135741_23136022	9.53397	0.691294	0.598502	1.15504	0.248074	0.999931
chr12_67436464_67436947	50.3839	0.691105	0.31362	2.20364	0.0275496	0.466851
chr1_187126291_187126654	11.0714	0.690975	0.567307	1.21799	0.223227	0.999931
chr1_93481272_93482205	20.9372	0.690966	0.408501	1.69146	0.0907481	0.849848
chr1_189751574_189752025	16.4469	0.690949	0.436528	1.58283	0.113461	0.911237
chr6_45450633_45451058	33.3125	0.690939	0.390758	1.7682	0.0770276	0.799248
chr3_79411079_79411376	10.9479	0.690915	0.55254	1.25043	0.211141	0.999931
chr14_102383096_102384663	37.6108	0.690889	0.319433	2.16286	0.0305519	0.497079
chr22_17831121_17831487	8.15716	0.690775	0.594712	1.16153	0.245428	0.999931
chr3_25861889_25862520	26.5455	0.69076	0.373305	1.85039	0.0642573	0.742666
chr11_66800424_66800698	16.7967	0.690734	0.449337	1.53723	0.124237	0.937936
chr1_15921699_15921889	12.1952	0.690727	0.510726	1.35244	0.176235	0.999931
chr15_99440096_99440506	33.4147	0.690686	0.385586	1.79126	0.0732511	0.784036
chr9_69161850_69162345	10.3926	0.690637	0.532746	1.29637	0.194847	0.999931
chr12_111851083_111851746	30.4528	0.690562	0.349836	1.97396	0.0483866	0.644655
chr5_106723433_106724524	37.39	0.69053	0.323734	2.13302	0.0329233	0.517642
chr3_30297992_30298324	28.1274	0.690352	0.417175	1.65483	0.0979597	0.869944
chr4_109259797_109260292	20.0824	0.690287	0.420192	1.64279	0.100427	0.879011
chr6_147384518_147385116	30.1781	0.690281	0.376712	1.83238	0.0668944	0.753747
chr7_136212704_136213387	38.6524	0.690261	0.335494	2.05745	0.0396431	0.578355
chrX_105529247_105529652	13.0026	0.690227	0.540815	1.27627	0.201859	0.999931
chr22_30308622_30309265	36.3512	0.690202	0.350262	1.97053	0.0487777	0.646991
chr1_169903196_169903901	20.456	0.690201	0.43216	1.5971	0.110244	0.903752
chr18_57233796_57234209	24.7518	0.6902	0.447862	1.5411	0.123293	0.935717
chr14_52766556_52766716	9.10548	0.690165	0.578226	1.19359	0.232638	0.999931
chr12_132530990_132531536	68.7433	0.690152	0.299198	2.30667	0.0210732	0.392097
chr2_53107848_53108375	17.6047	0.690042	0.501758	1.37525	0.169054	0.999931
chr5_34512007_34512557	47.0695	0.689966	0.316125	2.18257	0.0290671	0.482511
chr8_121096785_121096980	6.93697	0.689874	0.654848	1.05349	0.292118	0.999931
chr4_129519887_129520719	28.4467	0.689872	0.365455	1.88771	0.0590652	0.712875
chr2_149856002_149857012	20.5622	0.689869	0.404978	1.70347	0.0884795	0.843779
chr6_51914247_51914571	7.77303	0.689851	0.631785	1.09191	0.274874	0.999931
chr5_170558545_170558791	11.62	0.68985	0.531044	1.29904	0.193929	0.999931
chr10_84177004_84177681	23.989	0.689803	0.419947	1.6426	0.100467	0.879132
chr9_101094888_101095456	13.3618	0.689802	0.513115	1.34434	0.178837	0.999931
chr7_45256998_45257444	15.8592	0.68975	0.453554	1.52077	0.128318	0.948203
chr6_8531112_8531249	6.20647	0.68969	0.690483	0.998852	0.317867	0.999931
chr4_119691968_119692318	29.0674	0.689688	0.382151	1.80475	0.0711133	0.773288
chr6_139348782_139349103	19.2066	0.689643	0.420676	1.63937	0.101137	0.880033
chr2_206665335_206666032	22.6474	0.689613	0.420217	1.64108	0.10078	0.879177
chr7_106358720_106359118	18.3979	0.68952	0.429622	1.60494	0.108506	0.901129
chr2_221238555_221238969	23.779	0.68949	0.400106	1.72327	0.0848397	0.831367
chr17_4213593_4214097	11.1538	0.689455	0.523237	1.31767	0.187614	0.999931
chrX_39316599_39317110	12.1605	0.689396	0.501866	1.37366	0.169546	0.999931
chr7_113869401_113869553	7.64591	0.689383	0.649534	1.06135	0.28853	0.999931
chr12_44968507_44968689	11.4895	0.689328	0.62266	1.10707	0.268264	0.999931
chr20_52322862_52323675	52.6557	0.689283	0.32687	2.10874	0.0349673	0.536035
chr5_62233401_62233882	23.0748	0.689229	0.411228	1.67603	0.0937328	0.85844
chr15_42232637_42233034	24.508	0.689229	0.394664	1.74637	0.0807471	0.814629
chr3_94239183_94239486	13.5346	0.689153	0.490254	1.40571	0.159811	0.998541
chr22_41124655_41125344	37.3786	0.689122	0.405331	1.70015	0.0891034	0.845281
chr8_102513373_102513936	34.1779	0.689081	0.334416	2.06055	0.0393462	0.575781
chr2_111420089_111420400	16.2012	0.689022	0.459533	1.4994	0.133771	0.95889
chr17_35630255_35630837	73.4281	0.688958	0.304214	2.26472	0.0235301	0.422579
chr12_122956289_122956433	8.92678	0.688931	0.562527	1.22471	0.220685	0.999931
chr14_36560392_36560737	16.0718	0.688817	0.539134	1.27764	0.201378	0.999931
chr3_160555350_160555658	9.27286	0.688789	0.619228	1.11233	0.265994	0.999931
chr18_18709362_18710181	39.2969	0.688752	0.344679	1.99824	0.0456908	0.627229
chr2_46294894_46295414	29.7328	0.688594	0.447433	1.53899	0.123807	0.93646
chr4_148890683_148891483	32.1528	0.688543	0.355805	1.93517	0.0529698	0.676153
chr9_123776147_123776585	15.558	0.688493	0.469866	1.4653	0.14284	0.97428
chr4_77845908_77846398	10.6259	0.688467	0.538459	1.27859	0.201043	0.999931
chr4_122596756_122597583	39.8863	0.688399	0.319094	2.15735	0.0309781	0.501368
chr2_42161197_42162000	49.5004	0.688353	0.330277	2.08417	0.0371449	0.556718
chr7_132335212_132335599	20.5472	0.688247	0.427615	1.6095	0.107507	0.898364
chr12_66521475_66521762	29.4778	0.688246	0.372516	1.84756	0.0646659	0.74469
chr12_1512425_1513079	17.8822	0.688203	0.457922	1.50288	0.13287	0.957676
chr10_84005777_84006127	13.6644	0.688088	0.56098	1.22658	0.21998	0.999931
chr3_141013817_141014009	13.0862	0.688085	0.995068	0.691495	0.489254	0.999931
chr1_103716008_103716452	28.5782	0.688053	0.386254	1.78135	0.0748556	0.790447
chr8_106548717_106549192	18.4675	0.687999	0.495116	1.38957	0.164659	0.999931
chr2_28177776_28178286	18.912	0.687823	0.435357	1.57991	0.114128	0.912828
chr9_34744472_34745390	28.3404	0.687816	0.372927	1.84437	0.0651287	0.74635
chr1_8250002_8250301	7.26313	0.687777	0.631255	1.08954	0.275917	0.999931
chr6_151332499_151332985	19.0021	0.687774	0.446739	1.53954	0.123672	0.936191
chr15_60407997_60408541	14.0346	0.687696	0.486193	1.41445	0.157229	0.996685
chr9_114836549_114837462	63.926	0.687664	0.309284	2.22341	0.0261882	0.452737
chr11_131277976_131278293	16.514	0.687659	0.449615	1.52944	0.126156	0.94282
chr3_16336955_16337211	10.1912	0.687592	0.592715	1.16007	0.24602	0.999931
chr2_189840424_189840813	18.5368	0.687532	0.526888	1.30489	0.191929	0.999931
chr5_73335780_73336556	30.7876	0.687515	0.403382	1.70438	0.0883106	0.843507
chr6_37212558_37212839	21.5099	0.687495	0.424903	1.618	0.105662	0.892382
chr2_6508500_6508787	13.6706	0.687485	0.571168	1.20365	0.228726	0.999931
chr5_53947433_53947725	16.5194	0.68746	0.457421	1.5029	0.132864	0.957676
chr4_167198675_167198869	8.42385	0.687399	0.647953	1.06088	0.288745	0.999931
chr12_84769264_84769529	11.1837	0.687314	0.596191	1.15284	0.248976	0.999931
chr3_124844654_124845008	26.168	0.687311	0.476975	1.44098	0.149591	0.98648
chr21_37304343_37305094	61.9157	0.687309	0.329451	2.08623	0.0369582	0.554541
chr8_128983074_128983677	27.5235	0.68729	0.374421	1.83561	0.0664158	0.752758
chr1_52889552_52890291	22.1804	0.687097	0.409059	1.6797	0.0930153	0.85679
chr4_120970803_120971464	35.3502	0.687056	0.327024	2.10093	0.035647	0.541909
chr6_94071068_94071418	8.96641	0.686972	0.615119	1.11681	0.264075	0.999931
chr6_47102429_47102876	26.8666	0.686912	0.384415	1.7869	0.0739535	0.787203
chr2_87795565_87796084	37.6133	0.686907	0.381983	1.79826	0.0721352	0.779265
chr7_97948965_97949416	35.0017	0.686864	0.389934	1.76149	0.0781561	0.804558
chr3_171847615_171848317	32.3054	0.686827	0.445023	1.54335	0.122745	0.934416
chr21_35870782_35871455	22.0796	0.686805	0.414146	1.65837	0.0972437	0.868693
chr12_26427457_26428140	54.7217	0.686805	0.312577	2.19723	0.0280038	0.471912
chr6_16351770_16352296	31.8268	0.686676	0.349259	1.96609	0.0492876	0.650899
chr15_51520515_51520903	11.8615	0.686672	0.521224	1.31742	0.187697	0.999931
chr12_107233051_107233661	21.7382	0.68664	0.401136	1.71174	0.0869446	0.838576
chr8_97604143_97604532	22.824	0.686639	0.389622	1.76232	0.078015	0.803753
chr9_112954953_112955599	25.2691	0.686636	0.384584	1.7854	0.0741966	0.788256
chr15_81050613_81051090	17.3144	0.686631	0.474225	1.4479	0.147645	0.98257
chr2_228755360_228755833	12.8903	0.686519	0.497847	1.37898	0.167902	0.999931
chr2_165336097_165336359	8.50466	0.686485	0.575653	1.19253	0.233053	0.999931
chrX_42605797_42606252	14.313	0.686357	0.51484	1.33315	0.182484	0.999931
chr14_34837903_34838567	17.0052	0.686321	0.434188	1.5807	0.113947	0.912493
chr11_71783136_71783625	25.2988	0.686272	0.379374	1.80896	0.0704571	0.769748
chr6_101556530_101557171	12.1097	0.686264	0.55243	1.24226	0.214139	0.999931
chr6_170060941_170061142	5.15801	0.686148	0.763382	0.898827	0.368745	0.999931
chr9_4164181_4164991	14.6811	0.68614	0.46512	1.47519	0.140162	0.969061
chr3_181499980_181500647	22.8025	0.686082	0.421525	1.62762	0.103606	0.887093
chr22_33961558_33961757	9.14009	0.686037	0.596199	1.15068	0.249862	0.999931
chr3_103424412_103424908	19.6635	0.685997	0.42917	1.59842	0.109949	0.903251
chr3_192624467_192625305	18.7124	0.685995	0.427386	1.60509	0.108473	0.901129
chr2_239552579_239553605	18.6684	0.685941	0.441623	1.55323	0.120369	0.928998
chr10_107599980_107600457	23.879	0.685852	0.411484	1.66678	0.0955587	0.863687
chr22_35407514_35407918	14.3019	0.685807	0.499129	1.37401	0.169439	0.999931
chr3_197072096_197072614	24.3507	0.685735	0.385257	1.77994	0.0750856	0.791474
chr10_70396294_70396650	9.67579	0.68571	0.586466	1.16922	0.242313	0.999931
chr1_17516491_17516837	23.8043	0.68571	0.442193	1.5507	0.120973	0.930583
chr16_65789082_65789671	21.9789	0.685701	0.451276	1.51947	0.128643	0.949042
chr9_22084557_22085094	27.7314	0.685615	0.388621	1.76422	0.0776943	0.802105
chr16_9763859_9764380	14.4323	0.685589	0.461527	1.48548	0.137417	0.964782
chr3_23428446_23429475	33.596	0.685582	0.379781	1.8052	0.071043	0.772834
chr13_21643725_21644145	33.9726	0.685496	0.383556	1.78721	0.0739034	0.786857
chr5_98805414_98805755	10.9362	0.685399	0.59055	1.16061	0.2458	0.999931
chr11_2159820_2160691	52.4086	0.685321	0.302817	2.26315	0.0236265	0.423304
chr2_87762513_87762842	14.8146	0.685315	0.466584	1.46879	0.141889	0.972492
chr14_45247766_45248107	16.8454	0.685289	0.439542	1.5591	0.118973	0.926113
chr17_62955920_62956065	6.64011	0.685288	0.691891	0.990457	0.321951	0.999931
chr12_105838067_105838614	18.8187	0.68523	0.421799	1.62454	0.10426	0.888436
chr20_591972_593161	45.2259	0.685174	0.34039	2.01291	0.0441241	0.614243
chr6_14167165_14167401	7.75341	0.685136	0.683976	1.0017	0.31649	0.999931
chr7_135305976_135306348	11.5619	0.685129	0.534636	1.28149	0.200023	0.999931
chr4_79934485_79935132	28.0133	0.685115	0.361091	1.89735	0.0577821	0.705624
chr2_150220539_150220797	14.0518	0.685093	0.501195	1.36692	0.17165	0.999931
chr1_145129131_145129448	18.0984	0.685016	0.434286	1.57734	0.114718	0.914747
chr15_28424475_28424902	14.228	0.685008	0.489626	1.39904	0.1618	0.999931
chrX_113509475_113510718	46.2038	0.684905	0.29536	2.31889	0.0204012	0.38291
chr11_4046678_4047851	39.3141	0.684878	0.320234	2.13868	0.0324615	0.51337
chr11_2977170_2977971	39.8346	0.684868	0.336147	2.03741	0.0416089	0.594071
chr16_15684493_15685559	74.3569	0.684812	0.342951	1.99682	0.0458446	0.627969
chrX_28998108_28998518	12.7657	0.684726	0.538023	1.27267	0.203134	0.999931
chr2_191979244_191979577	12.2893	0.684712	0.546274	1.25342	0.210053	0.999931
chr1_164968205_164968851	35.5143	0.684703	0.372392	1.83866	0.0659648	0.75076
chr15_54391139_54391811	18.7157	0.684683	0.48198	1.42056	0.155444	0.994902
chr2_223911907_223912500	92.8759	0.684554	0.339376	2.01709	0.0436858	0.610437
chr11_11690527_11691400	31.7974	0.684521	0.346615	1.97488	0.0482821	0.643976
chr2_206622763_206623083	25.5597	0.684347	0.379546	1.80307	0.0713777	0.7748
chr7_100323445_100323823	26.5149	0.684332	0.396918	1.72411	0.0846872	0.830741
chr12_112375106_112375704	37.5951	0.684327	0.342737	1.99665	0.0458628	0.628013
chr5_21236900_21237538	20.0675	0.684306	0.467379	1.46413	0.143157	0.975111
chr9_84174574_84175110	37.9336	0.684304	0.36571	1.87117	0.0613219	0.727815
chr14_70059789_70060478	21.1483	0.68427	0.404198	1.69291	0.0904735	0.849255
chr3_89045713_89046190	12.2131	0.684209	0.501839	1.3634	0.172755	0.999931
chr8_12448603_12448910	12.3946	0.68413	0.519018	1.31813	0.187462	0.999931
chr4_85813962_85814516	16.8989	0.684117	0.448484	1.5254	0.12716	0.945441
chrX_111922355_111923675	58.4764	0.684011	0.319278	2.14237	0.032164	0.511681
chr11_69685656_69686055	17.282	0.683973	0.474112	1.44264	0.149122	0.985206
chr15_64889032_64890007	47.841	0.683947	0.301134	2.27124	0.0231327	0.417976
chr21_42854233_42854703	44.3416	0.683881	0.354644	1.92836	0.0538104	0.681349
chr2_163823523_163824083	30.8239	0.683842	0.350655	1.95019	0.0511539	0.664705
chr6_7468579_7469228	41.3021	0.683837	0.328654	2.08072	0.0374597	0.559682
chr17_57920274_57922003	168.943	0.683821	0.280054	2.44175	0.0146165	0.302531
chr9_6955114_6955728	34.7686	0.683775	0.350751	1.94946	0.0512403	0.66524
chr4_168021323_168021674	50.3643	0.683615	0.335338	2.03858	0.0414915	0.593206
chr2_206624962_206625462	27.2118	0.683435	0.409246	1.66998	0.0949224	0.861218
chr4_57608630_57609078	9.71178	0.683429	0.572822	1.19309	0.232834	0.999931
chr17_28846796_28847136	20.6589	0.683408	0.450115	1.5183	0.128939	0.950157
chr15_37664236_37664657	13.0734	0.683388	0.501226	1.36343	0.172746	0.999931
chr10_93149322_93149911	15.1804	0.683388	0.447062	1.52862	0.126359	0.943462
chr12_80945728_80946044	14.8559	0.683338	0.467928	1.46035	0.144194	0.977016
chr3_106090819_106091158	16.209	0.683282	0.458231	1.49113	0.135927	0.963148
chr14_74840861_74841627	29.4884	0.683164	0.36197	1.88735	0.0591132	0.71317
chr15_60447427_60448275	20.3726	0.683154	0.437389	1.56189	0.118314	0.92519
chr4_106940877_106941316	28.2265	0.683142	0.440724	1.55004	0.121131	0.930583
chr4_184104419_184104921	29.899	0.683098	0.353597	1.93185	0.0533776	0.67873
chr14_68110635_68111545	32.844	0.68307	0.331904	2.05803	0.0395869	0.577925
chr10_37048136_37048482	13.2769	0.683068	0.514492	1.32766	0.184292	0.999931
chr2_42447470_42448225	34.5708	0.683024	0.36008	1.89687	0.0578455	0.705751
chr7_66490417_66490762	32.7519	0.682969	0.372185	1.83503	0.0665018	0.752783
chrX_41168060_41168689	13.9688	0.682967	0.49865	1.36963	0.170802	0.999931
chrX_78514411_78515017	20.4289	0.682939	0.429821	1.58889	0.112085	0.907617
chr14_22492387_22492642	10.0617	0.682891	0.593757	1.15012	0.250095	0.999931
chr10_30073288_30073705	24.6188	0.682882	0.420905	1.62241	0.104715	0.889405
chr4_57280448_57280772	9.22764	0.682855	0.588164	1.16099	0.245644	0.999931
chr1_21659269_21659650	19.3271	0.682833	0.437098	1.56219	0.118242	0.925104
chr6_138714995_138715449	22.068	0.682815	0.435436	1.56812	0.116854	0.920641
chr1_24306358_24306568	3.55032	0.682696	0.919318	0.742612	0.457717	0.999931
chr20_32943246_32943639	9.23351	0.682655	0.559019	1.22117	0.222023	0.999931
chr12_93502155_93503090	34.297	0.682625	0.339272	2.01203	0.0442171	0.6148
chr14_100462068_100462340	8.4828	0.682597	0.582977	1.17088	0.241647	0.999931
chr10_47395771_47396267	23.7076	0.682504	0.419106	1.62848	0.103424	0.886245
chr2_129136562_129137151	34.9655	0.682397	0.330429	2.06519	0.0389055	0.571506
chr15_38360862_38361544	41.8736	0.682385	0.31139	2.19142	0.0284216	0.475659
chr6_123412204_123413085	18.35	0.682355	0.421008	1.62077	0.105068	0.890757
chr6_125203333_125203728	16.9567	0.682288	0.437359	1.56002	0.118756	0.9257
chr1_19221461_19222193	19.3452	0.682221	0.41833	1.63082	0.102928	0.8857
chr10_115911235_115911496	11.7913	0.682179	0.58895	1.1583	0.246743	0.999931
chr1_163132415_163132698	13.0633	0.682168	0.544538	1.25275	0.210297	0.999931
chr6_127741664_127742196	34.6885	0.682153	0.333359	2.0463	0.0407266	0.58759
chr6_102326456_102327087	25.453	0.682131	0.407303	1.67475	0.093983	0.859143
chr8_141001199_141001722	13.9478	0.682118	0.567526	1.20192	0.229396	0.999931
chr9_124125153_124125517	18.4899	0.68203	0.471123	1.44767	0.14771	0.98257
chr11_5385457_5385995	31.858	0.681853	0.371234	1.83672	0.0662515	0.75184
chr16_25005652_25006083	19.1476	0.681656	0.419828	1.62365	0.10445	0.888873
chr9_105167656_105168148	12.1616	0.681629	0.622636	1.09475	0.273628	0.999931
chr3_102698043_102698349	8.97007	0.681571	0.592957	1.14944	0.250373	0.999931
chr12_66406934_66407374	14.9687	0.68155	0.465134	1.46528	0.142845	0.97428
chr16_82921957_82922663	32.5412	0.681467	0.358162	1.90268	0.0570822	0.70133
chr5_33772248_33773661	42.372	0.681452	0.308712	2.2074	0.027286	0.464234
chr4_75800064_75800391	19.9126	0.681435	0.419899	1.62285	0.10462	0.889111
chr15_89392593_89393331	27.3325	0.681397	0.361508	1.88487	0.059447	0.715677
chr7_28718177_28718599	17.4993	0.681342	0.463842	1.46891	0.141857	0.972492
chr22_18632384_18633054	68.9413	0.681301	0.278905	2.44277	0.0145751	0.301953
chr12_96827961_96828341	13.9143	0.681183	0.513528	1.32648	0.184682	0.999931
chr5_123637574_123638040	17.6627	0.681182	0.505481	1.34759	0.17779	0.999931
chr15_75570900_75571362	13.8346	0.681153	0.532556	1.27903	0.200888	0.999931
chr22_29373134_29374467	46.7943	0.68113	0.305868	2.22688	0.0259555	0.449976
chr6_122156903_122157288	23.8926	0.681007	0.396578	1.71721	0.0859416	0.834771
chr17_19173796_19175431	69.3644	0.680997	0.279824	2.43367	0.0149468	0.307154
chr15_71213484_71214082	21.9834	0.680989	0.420923	1.61785	0.105695	0.892413
chr14_97879348_97879833	9.44986	0.680886	0.555999	1.22462	0.220719	0.999931
chr20_22383905_22384952	44.6614	0.680844	0.303609	2.2425	0.024929	0.4389
chr17_44913465_44913729	6.04383	0.680836	0.713956	0.953609	0.340281	0.999931
chr1_226814090_226814476	14.4018	0.680828	0.474191	1.43577	0.151069	0.988417
chr2_123401338_123401693	11.7727	0.680616	0.510881	1.33224	0.182781	0.999931
chr13_84766231_84766598	23.3344	0.680613	0.434099	1.56787	0.116911	0.920764
chr10_72416104_72416725	46.7646	0.680608	0.373454	1.82247	0.0683837	0.759663
chr15_89085394_89085927	35.2641	0.680544	0.331961	2.05008	0.040357	0.584411
chr9_76192862_76192998	8.9285	0.680538	0.57433	1.18492	0.236047	0.999931
chr1_33845251_33845941	15.8712	0.680495	0.446866	1.52282	0.127805	0.947569
chr1_157114877_157115248	7.97477	0.68049	0.611088	1.11357	0.265463	0.999931
chr3_73104837_73105727	19.2496	0.680447	0.436561	1.55865	0.119078	0.926248
chr9_74375902_74376156	12.4658	0.680407	0.502136	1.35502	0.17541	0.999931
chr4_181738810_181739284	10.7237	0.680403	0.557844	1.2197	0.222578	0.999931
chr17_7776321_7777038	35.0544	0.68038	0.361374	1.88276	0.0597331	0.717616
chr12_109467122_109467752	22.0155	0.680268	0.400599	1.69812	0.0894842	0.846285
chr2_157393414_157394010	17.0142	0.68024	0.46257	1.47057	0.141408	0.971526
chr18_3794774_3795109	21.5475	0.680124	0.418523	1.62506	0.104151	0.888421
chr4_110656871_110657479	39.5011	0.680118	0.354611	1.91793	0.0551203	0.689994
chr3_183003540_183004187	21.7307	0.680085	0.413734	1.64377	0.100223	0.878594
chr11_47077674_47078167	25.239	0.680013	0.391759	1.73579	0.0826005	0.822068
chrX_124785550_124785703	7.53387	0.679933	0.675557	1.00648	0.314186	0.999931
chr1_224565444_224565633	8.3881	0.679917	0.646215	1.05215	0.292729	0.999931
chr1_42945386_42945610	10.0372	0.679872	0.559574	1.21498	0.224373	0.999931
chr16_24982973_24983574	28.0299	0.679824	0.358743	1.89502	0.0580904	0.706963
chr12_45976830_45977450	16.9043	0.679803	0.447578	1.51885	0.128801	0.949594
chr7_151387448_151388162	64.3435	0.679798	0.297843	2.2824	0.0224657	0.410515
chr14_24399884_24400319	29.3583	0.679791	0.392578	1.73161	0.0833436	0.824945
chr10_104813552_104814196	38.0096	0.679579	0.336254	2.02103	0.0432766	0.606564
chr2_84178570_84179128	20.3834	0.679554	0.426152	1.59463	0.110796	0.905414
chr20_36451481_36452283	35.8929	0.679532	0.332942	2.041	0.0412512	0.591317
chr3_117281954_117282235	12.861	0.679527	0.494217	1.37496	0.169145	0.999931
chr8_39018449_39018611	7.07374	0.679462	0.67846	1.00148	0.316596	0.999931
chr10_94792053_94793279	21.9894	0.679414	0.414694	1.63835	0.101349	0.880136
chr8_112409906_112410884	36.5471	0.679373	0.322751	2.10494	0.0352963	0.538739
chr6_140074632_140075015	20.9361	0.679259	0.455536	1.49112	0.135929	0.963148
chr5_86275665_86275964	11.7279	0.67909	0.584389	1.16205	0.245214	0.999931
chr5_149539459_149539950	33.3664	0.679061	0.393074	1.72756	0.0840663	0.827656
chr18_57720943_57721532	17.5618	0.679037	0.435752	1.55831	0.11916	0.926412
chr2_128491413_128492101	41.948	0.679006	0.317129	2.1411	0.0322658	0.5122
chr15_84517157_84517353	7.41446	0.678984	0.71104	0.954916	0.33962	0.999931
chr1_39853101_39853396	15.986	0.678983	0.472321	1.43755	0.150563	0.987705
chr20_25117275_25117696	16.4527	0.678913	0.480221	1.41375	0.157435	0.996978
chr10_24975070_24975295	8.69093	0.678832	0.574744	1.1811	0.237562	0.999931
chr14_26668791_26669530	25.5505	0.67882	0.4351	1.56015	0.118725	0.9257
chr5_111143703_111144123	15.5076	0.678807	0.521141	1.30254	0.192732	0.999931
chr13_89279413_89279989	14.0867	0.678788	0.473521	1.43349	0.151717	0.989186
chr3_149801409_149801712	10.3231	0.678773	0.544948	1.24557	0.212921	0.999931
chr3_42804423_42804785	8.68053	0.67873	0.587393	1.1555	0.247887	0.999931
chr17_21341407_21341875	14.5314	0.678711	0.463324	1.46487	0.142956	0.9745
chr6_158282376_158282680	10.9521	0.67871	0.53723	1.26335	0.206463	0.999931
chr11_61040624_61041551	20.8517	0.678638	0.405751	1.67255	0.0944165	0.860067
chr3_185449725_185450257	29.3336	0.67861	0.41238	1.64559	0.0998473	0.877589
chr9_28135613_28135998	12.8492	0.678564	0.53736	1.26277	0.206671	0.999931
chr9_125900554_125900876	9.53776	0.678202	0.684079	0.991409	0.321486	0.999931
chr11_125984544_125985280	53.4555	0.678143	0.312547	2.16973	0.0300272	0.492267
chr2_145843017_145843776	22.2788	0.678138	0.4186	1.62002	0.105229	0.891332
chr5_19929226_19929569	9.62827	0.678113	0.544299	1.24585	0.212821	0.999931
chr1_212467059_212467202	9.61272	0.678112	0.551533	1.2295	0.218883	0.999931
chr17_40400509_40401149	18.6387	0.678007	0.42255	1.60456	0.108591	0.901244
chr2_224505691_224506202	26.7376	0.67795	0.404333	1.67671	0.0935988	0.858122
chr9_139674930_139675633	58.3084	0.677947	0.341503	1.98519	0.0471236	0.636396
chr15_67420162_67420704	35.0384	0.677874	0.35431	1.91322	0.05572	0.694253
chr16_22463852_22464320	11.9625	0.677819	0.53385	1.26968	0.204198	0.999931
chr12_105186260_105186861	18.7773	0.677749	0.427584	1.58507	0.112951	0.909858
chr8_58563145_58563572	23.934	0.677669	0.430199	1.57524	0.1152	0.915847
chr9_130221153_130221464	18.7641	0.677365	0.443364	1.52778	0.126566	0.943665
chr1_205341504_205341788	27.9185	0.677327	0.384366	1.76219	0.0780365	0.80383
chr1_25358577_25359107	18.8598	0.677185	0.421961	1.60485	0.108526	0.901129
chr5_174023552_174023775	7.98745	0.677136	0.643476	1.05231	0.292657	0.999931
chr1_110913464_110913758	13.5057	0.677134	0.490404	1.38077	0.167351	0.999931
chr7_113532906_113533261	11.4515	0.677008	0.557493	1.21438	0.224602	0.999931
chr15_91332615_91332996	23.3497	0.676965	0.416588	1.62502	0.104158	0.888421
chr14_69448223_69448675	71.2513	0.676959	0.353404	1.91554	0.0554238	0.692291
chr2_161592935_161593590	14.6001	0.676909	0.471621	1.43528	0.151207	0.988629
chr5_120388925_120389537	17.7338	0.676772	0.449491	1.50564	0.132159	0.956481
chr5_15303918_15304695	28.7812	0.676718	0.357832	1.89116	0.0586028	0.710206
chr15_101765824_101766270	16.2283	0.676713	0.523458	1.29278	0.196089	0.999931
chr13_106927786_106928256	15.256	0.676701	0.478396	1.41452	0.157209	0.996685
chr11_122619657_122620181	45.3244	0.676546	0.315463	2.14461	0.0319838	0.51042
chr15_93352315_93353025	57.4835	0.676541	0.296252	2.28367	0.0223908	0.409538
chr4_99991331_99991832	13.554	0.67648	0.522732	1.29412	0.195623	0.999931
chr3_172229954_172230576	12.5716	0.676446	0.531438	1.27286	0.203067	0.999931
chr18_34836817_34836985	22.6362	0.676409	0.385279	1.75563	0.0791511	0.808492
chrX_112077318_112077983	44.2101	0.676397	0.317226	2.13222	0.0329885	0.518312
chr5_73622521_73623277	48.9129	0.676293	0.318916	2.1206	0.0339555	0.527227
chr13_29232743_29233983	99.1858	0.676171	0.338154	1.99959	0.0455441	0.62604
chr8_29316588_29317794	91.6905	0.675929	0.286125	2.36236	0.0181591	0.352906
chr18_72454636_72454924	13.2059	0.675928	0.539001	1.25404	0.209829	0.999931
chr9_90848025_90848355	15.2787	0.675892	0.546893	1.23588	0.216505	0.999931
chr5_155822001_155822792	24.6683	0.67583	0.392978	1.71977	0.0854748	0.833707
chr6_168247798_168248671	29.0283	0.675778	0.34826	1.94044	0.0523259	0.67178
chr18_7761398_7761800	14.6287	0.675731	0.486803	1.3881	0.165106	0.999931
chr10_29489250_29489662	12.3316	0.675677	0.503232	1.34267	0.179377	0.999931
chr14_38513755_38514336	12.1707	0.675284	0.544812	1.23948	0.215167	0.999931
chr1_168568816_168569159	19.2397	0.675267	0.412884	1.63549	0.101947	0.882153
chr3_29227591_29228432	30.4287	0.6752	0.410835	1.64348	0.100284	0.878594
chr15_89154199_89154463	12.7085	0.675051	0.500832	1.34786	0.177704	0.999931
chr18_21309164_21309329	8.01817	0.67504	0.703045	0.960166	0.336972	0.999931
chr11_35125060_35125674	28.6816	0.674937	0.406624	1.65986	0.0969431	0.86781
chr7_117399728_117400755	43.7429	0.674904	0.318315	2.12024	0.0339859	0.527556
chr8_56986209_56986443	10.4863	0.674875	0.525057	1.28534	0.198675	0.999931
chr7_6116865_6117276	32.2289	0.674858	0.37259	1.81126	0.0701006	0.768276
chr13_43891032_43891577	29.2934	0.674828	0.35671	1.89181	0.0585158	0.709838
chr11_86270214_86270859	42.188	0.674816	0.324927	2.07683	0.0378177	0.563041
chr2_17051924_17052563	12.0592	0.67477	0.548535	1.23013	0.218648	0.999931
chr7_110209907_110210191	11.2435	0.674696	0.524194	1.28711	0.198055	0.999931
chr4_141968334_141968623	24.5854	0.674668	0.391273	1.72429	0.0846556	0.830501
chr8_131245081_131245469	22.8693	0.674604	0.428523	1.57426	0.115428	0.916468
chr5_142024292_142024972	40.4759	0.674596	0.344957	1.95559	0.0505129	0.659437
chr9_46210267_46210783	79.5563	0.674548	0.259092	2.60351	0.00922758	0.213859
chr8_17219851_17220869	74.9673	0.674532	0.279262	2.41541	0.0157175	0.319219
chr5_34217536_34217788	11.8193	0.67449	0.566937	1.18971	0.234161	0.999931
chr7_69507567_69507866	9.75754	0.674295	0.546186	1.23455	0.216997	0.999931
chr7_42166349_42167024	16.7233	0.674257	0.437804	1.54009	0.123539	0.93575
chr18_14697893_14698278	13.6802	0.674232	0.555343	1.21408	0.224716	0.999931
chr10_96996155_96996748	16.1509	0.674199	0.449369	1.50032	0.133531	0.95889
chr1_86049762_86050952	113.122	0.674181	0.295945	2.27806	0.0227228	0.413437
chr12_63942412_63943088	18.0082	0.674091	0.452479	1.48977	0.136284	0.963294
chr22_46082011_46082354	12.7734	0.674003	0.521962	1.29129	0.196604	0.999931
chr12_20604779_20605135	16.7817	0.673976	0.506836	1.32977	0.183594	0.999931
chr11_14744166_14744313	7.9213	0.673945	0.596674	1.1295	0.258685	0.999931
chr7_128101576_128101718	9.81434	0.673943	0.541065	1.24559	0.212916	0.999931
chr1_86406362_86406713	13.2548	0.673897	0.515068	1.30837	0.190749	0.999931
chr1_176088240_176088378	6.68	0.673836	0.661402	1.0188	0.308298	0.999931
chr3_36691682_36692184	14.2941	0.673796	0.515905	1.30604	0.191537	0.999931
chr12_88961826_88961968	8.4105	0.673644	0.581668	1.15812	0.246814	0.999931
chr1_38484684_38485005	13.4952	0.673554	0.472908	1.42428	0.154365	0.993701
chr8_141929062_141929283	13.1284	0.673519	0.492723	1.36693	0.171647	0.999931
chr1_205144537_205145366	34.9747	0.67335	0.36698	1.83484	0.0665295	0.752783
chr1_197528921_197529181	8.12867	0.673326	0.666433	1.01034	0.312332	0.999931
chr10_29546044_29546727	39.1438	0.673318	0.33454	2.01267	0.0441497	0.61445
chr16_82141783_82141992	17.5635	0.673193	0.453465	1.48455	0.137662	0.965726
chr6_22917487_22917896	16.2062	0.673161	0.451761	1.49008	0.136202	0.963294
chr11_67627364_67627665	8.28919	0.673158	0.665655	1.01127	0.311887	0.999931
chr6_39485613_39486232	26.1606	0.673148	0.387647	1.7365	0.0824758	0.821444
chr21_28177669_28177985	12.1229	0.673127	0.518393	1.29849	0.19412	0.999931
chr4_186179828_186180210	13.4794	0.673126	0.488187	1.37883	0.167948	0.999931
chr5_166816603_166816808	14.6651	0.673097	0.554425	1.21405	0.22473	0.999931
chr15_63367438_63367795	23.5433	0.673042	0.402729	1.6712	0.0946814	0.860697
chr5_57762720_57763089	13.4113	0.673011	0.481183	1.39866	0.161915	0.999931
chr3_11421538_11422355	40.0692	0.67294	0.316673	2.12503	0.0335841	0.523443
chr7_132738007_132738656	18.1909	0.672935	0.475165	1.41621	0.156713	0.996182
chr1_61809320_61809664	13.2051	0.672919	0.500461	1.3446	0.178754	0.999931
chr11_128270796_128271212	23.4415	0.672908	0.405723	1.65854	0.0972082	0.868632
chr7_43124597_43125071	11.8115	0.672894	0.501327	1.34223	0.179523	0.999931
chr11_91835041_91835414	11.4697	0.672894	0.54794	1.22804	0.21943	0.999931
chr21_28168023_28168696	27.7921	0.672764	0.378598	1.77699	0.0755705	0.794188
chr4_79481361_79482040	29.4151	0.672726	0.359885	1.86928	0.0615838	0.728746
chr7_15861502_15861823	7.46796	0.672716	0.626237	1.07422	0.282724	0.999931
chr9_26975728_26976172	11.6137	0.672703	0.535551	1.25609	0.209082	0.999931
chr3_2552963_2553432	22.3325	0.672697	0.393272	1.71051	0.0871713	0.839296
chrX_62876896_62877308	13.2741	0.672674	0.476096	1.41289	0.157687	0.997468
chr8_130799329_130799509	6.53516	0.672551	0.71063	0.946414	0.343937	0.999931
chr15_38331029_38331197	10.3584	0.672518	0.559417	1.20218	0.229295	0.999931
chr12_92945577_92946798	50.3325	0.672517	0.315201	2.13361	0.0328744	0.517398
chrX_119353309_119354172	25.5894	0.672482	0.407491	1.6503	0.0988814	0.873332
chr6_76091720_76092520	24.3878	0.672436	0.39338	1.70938	0.08738	0.840211
chr3_77414623_77415026	20.2453	0.672364	0.409838	1.64056	0.100888	0.879285
chr8_70448986_70449625	20.4939	0.672352	0.477546	1.40793	0.159151	0.998541
chr1_202489299_202489874	22.11	0.672269	0.397633	1.69068	0.0908984	0.850282
chr3_63218653_63219120	14.2926	0.672085	0.496874	1.35263	0.176175	0.999931
chr22_33040241_33041021	27.6113	0.672077	0.364263	1.84503	0.0650329	0.74606
chr6_153531327_153531499	9.73038	0.671975	0.603876	1.11277	0.265807	0.999931
chr3_171700709_171701051	14.0522	0.67196	0.500602	1.3423	0.179497	0.999931
chr4_94086495_94086845	10.3335	0.671887	0.557702	1.20474	0.228303	0.999931
chr1_210361471_210361859	9.32531	0.671887	0.569552	1.17967	0.23813	0.999931
chr15_101261886_101262546	20.1769	0.671887	0.405587	1.65658	0.0976045	0.869055
chr12_54151011_54151344	15.1725	0.671765	0.460262	1.45953	0.14442	0.977016
chr17_33887833_33888097	9.45222	0.671754	0.576175	1.16589	0.243661	0.999931
chr6_151216021_151216569	28.1131	0.671649	0.393116	1.70853	0.0875384	0.840678
chr8_91199999_91200158	5.76798	0.671637	0.773625	0.868168	0.385302	0.999931
chr17_72387091_72387394	14.5008	0.671579	0.466564	1.43941	0.150033	0.987129
chr12_50991316_50991613	7.25486	0.67152	0.628994	1.06761	0.285697	0.999931
chr15_86211123_86211694	78.0221	0.67149	0.302971	2.21635	0.0266677	0.457307
chr10_54246553_54247171	23.459	0.671434	0.378236	1.77517	0.0758692	0.795061
chr4_172801234_172801849	39.7807	0.671422	0.352763	1.90332	0.0569984	0.7006
chr6_90869739_90870238	20.805	0.671415	0.398916	1.6831	0.0923565	0.855139
chr14_31934424_31934776	12.3475	0.6714	0.559163	1.20072	0.229859	0.999931
chr20_48286827_48287109	9.97587	0.671315	0.566159	1.18574	0.235727	0.999931
chr6_152553886_152554658	48.4632	0.671305	0.359918	1.86516	0.0621589	0.731149
chr7_48124543_48124918	37.5448	0.671237	0.354245	1.89484	0.0581135	0.706963
chr8_108851658_108851982	15.8359	0.671116	0.499567	1.3434	0.179144	0.999931
chr2_36677892_36678323	19.4685	0.671057	0.458029	1.4651	0.142895	0.97428
chr3_178285988_178286429	23.7933	0.671047	0.385516	1.74065	0.0817455	0.818838
chr7_119360679_119360947	18.9737	0.670874	0.419744	1.59829	0.109978	0.903251
chr12_15781154_15781855	26.7315	0.670849	0.367686	1.82452	0.068074	0.758686
chr11_115790729_115791176	12.4397	0.670844	0.51028	1.31466	0.188625	0.999931
chr3_57969248_57970258	32.2697	0.670826	0.349761	1.91795	0.0551171	0.689994
chr11_14385804_14386398	11.4257	0.670789	0.585394	1.14588	0.251846	0.999931
chr4_100943870_100944547	34.9875	0.670715	0.33345	2.01144	0.0442789	0.615353
chr7_77343629_77343835	10.1017	0.670645	0.581235	1.15383	0.248571	0.999931
chr6_112210075_112210884	25.3143	0.670623	0.365556	1.83453	0.0665753	0.752992
chr5_157639236_157639689	11.3924	0.670569	0.650245	1.03126	0.302421	0.999931
chr1_112946967_112947247	16.9478	0.670564	0.452319	1.4825	0.138207	0.966239
chr4_57436227_57436716	23.726	0.670555	0.415485	1.61391	0.106548	0.895737
chr15_49217959_49218394	11.3724	0.670429	0.549896	1.21919	0.222771	0.999931
chr4_125078818_125079290	13.367	0.67042	0.482918	1.38827	0.165056	0.999931
chr20_38457845_38458285	10.6183	0.670413	0.519881	1.28955	0.197206	0.999931
chr1_59245560_59245961	45.7341	0.670346	0.675868	0.99183	0.321281	0.999931
chr6_168250526_168250988	23.2549	0.670209	0.389788	1.71942	0.0855379	0.833707
chr2_70025223_70026633	106.206	0.670199	0.25274	2.65174	0.00800788	0.192228
chr11_131171128_131171676	27.318	0.670187	0.384723	1.742	0.0815081	0.818012
chr3_194708248_194708897	22.6981	0.670172	0.408066	1.64231	0.100525	0.879132
chr7_80928558_80928945	18.4918	0.670137	0.454421	1.4747	0.140292	0.969381
chr9_67780404_67780806	12.2513	0.670104	0.503148	1.33182	0.182918	0.999931
chr8_115982787_115982963	8.60651	0.670044	0.587965	1.1396	0.254454	0.999931
chr1_8509020_8510143	52.5435	0.669914	0.319759	2.09506	0.0361657	0.547474
chr9_74510149_74510630	12.4881	0.669859	0.495834	1.35097	0.176704	0.999931
chr13_28929703_28930588	59.9258	0.669831	0.345022	1.94142	0.0522078	0.671148
chr3_112372444_112373078	21.3594	0.669803	0.417116	1.60579	0.108319	0.900692
chr3_99578739_99579562	26.7606	0.669743	0.374469	1.78852	0.0736929	0.785753
chr13_103991160_103991352	8.77641	0.66965	0.622891	1.07507	0.282344	0.999931
chr4_57015898_57016034	6.85623	0.669605	0.701057	0.955136	0.339509	0.999931
chr17_41173832_41174521	76.1552	0.669535	0.300042	2.23147	0.0256499	0.446253
chr9_122573345_122573727	9.45868	0.669514	0.592758	1.12949	0.258691	0.999931
chr2_28565542_28565830	16.2098	0.669507	0.435429	1.53758	0.124151	0.937677
chr17_43370655_43371411	44.7889	0.669412	0.328363	2.03863	0.041487	0.593206
chr10_88632567_88633084	25.2282	0.669398	0.387787	1.7262	0.0843113	0.828612
chr11_35388962_35389431	35.8521	0.669369	0.350404	1.91028	0.0560978	0.696692
chr18_20303377_20304249	22.2403	0.669228	0.413172	1.61973	0.105289	0.891385
chr17_31796876_31797372	41.4695	0.669161	0.369876	1.80915	0.0704278	0.769732
chr1_161483233_161483709	8.47844	0.669083	0.588239	1.13743	0.255357	0.999931
chr8_33412225_33412616	13.9102	0.669046	0.487532	1.37231	0.169966	0.999931
chr11_6306337_6306551	8.10364	0.669004	0.630722	1.06069	0.288829	0.999931
chr4_141756259_141756736	15.0656	0.668974	0.47835	1.3985	0.161961	0.999931
chr12_26782626_26783059	12.0086	0.668933	0.512007	1.30649	0.191385	0.999931
chr11_95896000_95896511	22.5184	0.668915	0.42321	1.58058	0.113975	0.912526
chr17_19065824_19066268	26.6194	0.668903	0.436907	1.531	0.12577	0.942014
chr3_84002605_84003046	17.66	0.668866	0.464858	1.43886	0.15019	0.987593
chrX_109177623_109178376	34.8526	0.668856	0.378033	1.7693	0.076843	0.797943
chr2_28216668_28217076	10.3077	0.668836	0.587129	1.13916	0.254635	0.999931
chr14_85883113_85883441	15.1164	0.668762	0.480446	1.39196	0.163934	0.999931
chr2_135379947_135380142	8.81316	0.668656	0.602937	1.109	0.267431	0.999931
chr1_116270249_116271001	62.8226	0.668624	0.287833	2.32296	0.0201814	0.379778
chr12_48807897_48808335	20.3305	0.668609	0.452389	1.47795	0.139421	0.967482
chr5_143519164_143519648	23.4547	0.668595	0.418706	1.59681	0.110308	0.90376
chr6_170738497_170738910	25.5683	0.668547	0.373501	1.78995	0.0734625	0.784745
chr10_133744994_133745454	19.0483	0.668532	0.436519	1.53151	0.125644	0.941862
chr9_125835819_125836759	36.3826	0.668512	0.338857	1.97284	0.0485136	0.645462
chr5_96303685_96304142	26.3959	0.668506	0.383738	1.74209	0.0814922	0.817993
chr16_14198071_14198366	10.651	0.668478	0.542918	1.23127	0.218222	0.999931
chr10_4985149_4985510	16.3612	0.668474	0.46983	1.4228	0.154794	0.994187
chr7_2860228_2860652	29.6037	0.66847	0.353441	1.89132	0.0585814	0.710172
chr14_76353038_76353482	18.6654	0.668405	0.434686	1.53767	0.124129	0.937645
chr17_12433419_12433890	21.7027	0.668366	0.431323	1.54957	0.121244	0.930583
chr11_90952410_90953137	29.9868	0.668358	0.347518	1.92323	0.0544506	0.685731
chr13_107160123_107160597	13.6258	0.668342	0.475775	1.40474	0.160098	0.998705
chr20_33012939_33013843	60.5291	0.668321	0.328021	2.03743	0.0416066	0.594071
chr5_36502317_36503197	35.2995	0.668291	0.369035	1.81091	0.0701543	0.768571
chr11_132148216_132149034	38.6551	0.668255	0.326813	2.04476	0.0408781	0.588416
chr20_10617213_10618054	20.669	0.668252	0.429547	1.55571	0.119776	0.927818
chr10_116716778_116717671	30.473	0.668243	0.386854	1.72738	0.0841001	0.827882
chr22_24541606_24542543	102.649	0.668188	0.274385	2.43522	0.0148826	0.306602
chr10_5061030_5061432	13.4295	0.668168	0.494341	1.35163	0.176493	0.999931
chr1_210966156_210966317	18.7968	0.668081	0.496059	1.34678	0.178052	0.999931
chr1_221612814_221612993	13.0361	0.668072	0.549416	1.21597	0.223997	0.999931
chr15_86037419_86037871	15.1094	0.667966	0.457466	1.46014	0.144251	0.977016
chr9_89364702_89365244	17.0947	0.667942	0.436699	1.52952	0.126135	0.94282
chr6_126068010_126068280	30.7646	0.667936	0.38842	1.71962	0.0855007	0.833707
chr11_75569778_75570065	16.6827	0.66793	0.522714	1.27781	0.201315	0.999931
chr10_10355146_10355820	19.3235	0.667849	0.470339	1.41993	0.155628	0.995049
chr17_19457524_19458070	12.8835	0.667846	0.494163	1.35147	0.176545	0.999931
chr4_103473192_103473589	10.9465	0.667591	0.537019	1.24314	0.213815	0.999931
chr9_3348172_3348439	10.4914	0.667552	0.569048	1.1731	0.240754	0.999931
chr17_4642481_4643531	58.2215	0.667519	0.288876	2.31074	0.020847	0.389125
chr9_116160449_116160765	27.7521	0.667352	0.410188	1.62694	0.10375	0.887449
chr13_30522341_30522985	21.7398	0.667285	0.406953	1.63971	0.101065	0.879869
chr16_87438546_87439237	20.6487	0.66725	0.455436	1.46508	0.142899	0.97428
chr22_36815143_36815907	37.5465	0.667218	0.348354	1.91535	0.0554484	0.692372
chr16_53926101_53926833	20.9569	0.667203	0.411267	1.62231	0.104737	0.889407
chr6_3023884_3024504	17.7256	0.667147	0.464115	1.43746	0.150587	0.987705
chr5_119789977_119790438	53.2163	0.667095	0.297213	2.2445	0.0248002	0.437493
chr9_46381174_46381441	11.4495	0.667021	0.519017	1.28516	0.198735	0.999931
chr5_103632530_103633132	36.9671	0.667	0.330998	2.01512	0.0438926	0.612506
chr2_238841456_238841729	13.9583	0.666976	0.588716	1.13293	0.257242	0.999931
chr18_59627033_59627747	26.8157	0.666948	0.410674	1.62403	0.104369	0.888635
chr2_219093947_219094238	15.0175	0.66688	0.459679	1.45075	0.146848	0.980735
chr2_242908034_242908597	107.331	0.666869	0.250679	2.66025	0.00780816	0.188458
chr2_183310970_183311240	9.62636	0.666786	1.09699	0.607834	0.543297	0.999931
chr12_81394761_81395255	16.4451	0.666729	0.45743	1.45755	0.144964	0.977993
chr18_59564060_59564318	34.2015	0.666727	0.367353	1.81495	0.0695313	0.765251
chr9_124868575_124870452	63.0213	0.66666	0.2884	2.31158	0.0208007	0.388691
chr5_109593776_109594782	80.4026	0.666555	0.305451	2.1822	0.0290945	0.482717
chr10_121608825_121609247	23.2808	0.666436	0.39287	1.69633	0.0898237	0.846969
chr17_15751222_15751769	19.0548	0.666381	0.424531	1.56969	0.116488	0.919529
chr12_66538868_66539291	12.1161	0.666375	0.515131	1.2936	0.195803	0.999931
chr4_4325600_4326471	35.6231	0.666331	0.334573	1.99158	0.0464169	0.630935
chr9_95226283_95226799	18.2141	0.666248	0.433919	1.53542	0.124681	0.939246
chrX_3170800_3171039	6.63922	0.666229	0.674538	0.987682	0.323308	0.999931
chr14_31449311_31449734	11.8331	0.666228	0.506849	1.31445	0.188694	0.999931
chr1_244498667_244499037	11.2703	0.666127	0.538471	1.23707	0.216061	0.999931
chr11_65274199_65275993	277.621	0.666069	0.525012	1.26867	0.204557	0.999931
chr1_183577381_183577832	12.7298	0.665977	0.518312	1.2849	0.198828	0.999931
chr3_117308198_117308808	29.4006	0.665943	0.369299	1.80326	0.0713469	0.774674
chr18_61549732_61550391	68.9356	0.665756	0.292264	2.27792	0.0227311	0.413461
chr13_101573474_101573849	22.601	0.66571	0.427316	1.55789	0.11926	0.92645
chr17_37437166_37437636	23.2893	0.665689	0.415095	1.60371	0.108779	0.901512
chr20_31538130_31538720	18.396	0.665651	0.418299	1.59133	0.111536	0.906622
chr2_74259255_74260030	55.8498	0.665626	0.288298	2.30881	0.0209542	0.390607
chr2_54799498_54799700	16.6554	0.665575	0.442013	1.50578	0.132123	0.956481
chr6_43088828_43089429	45.4623	0.665548	0.304267	2.18738	0.0287149	0.478596
chr1_120821335_120821875	18.9945	0.665495	0.449927	1.47912	0.139109	0.967371
chr15_92472920_92473589	29.2572	0.665447	0.368477	1.80594	0.0709275	0.771958
chr4_110212173_110212378	8.35562	0.665334	0.647483	1.02757	0.304152	0.999931
chr10_64802009_64802439	17.8083	0.665295	0.462329	1.43901	0.150148	0.987482
chr18_56663269_56663975	45.7812	0.665275	0.33656	1.97669	0.0480764	0.642192
chr11_7175943_7176859	33.8498	0.665224	0.330457	2.01304	0.0441103	0.614126
chr5_138697368_138697764	12.3052	0.665174	0.560535	1.18668	0.235355	0.999931
chr4_143737142_143737289	11.5773	0.665127	0.533174	1.24749	0.212219	0.999931
chr2_151352569_151352985	11.7408	0.665125	0.520919	1.27683	0.201663	0.999931
chr20_33061178_33061373	15.5853	0.664989	0.472942	1.40607	0.159703	0.998541
chr2_100702134_100702766	14.2126	0.664897	0.518005	1.28357	0.199292	0.999931
chr5_93277531_93277955	23.3097	0.664889	0.414939	1.60238	0.109072	0.902044
chr9_135724685_135725229	12.1967	0.664808	0.516411	1.28736	0.197968	0.999931
chr10_112639720_112640244	21.023	0.664745	0.461598	1.4401	0.14984	0.986945
chr11_13282599_13283527	26.4446	0.664664	0.366547	1.81331	0.0697838	0.766194
chr20_50028515_50029400	47.3913	0.664569	0.304694	2.18111	0.0291756	0.483384
chr9_90051583_90052077	25.9572	0.664501	0.407517	1.63061	0.102973	0.885772
chr3_150132159_150132318	14.5152	0.664448	0.49957	1.33004	0.183505	0.999931
chr8_58716567_58717153	32.3342	0.66437	0.379064	1.75266	0.07966	0.810847
chr7_56114442_56115023	60.9047	0.664307	0.316663	2.09783	0.0359198	0.544911
chr8_37250540_37251436	25.9927	0.6643	0.382648	1.73606	0.0825535	0.82189
chr5_163780142_163780524	19.5741	0.664242	0.454736	1.46072	0.144092	0.976985
chr11_12791656_12791850	11.6335	0.664135	0.556581	1.19324	0.232776	0.999931
chr1_8933603_8933933	27.3648	0.664123	0.390109	1.7024	0.0886802	0.844162
chr1_61647826_61648136	25.0864	0.663997	0.395151	1.68036	0.0928865	0.8564
chr17_14112604_14113517	17.5431	0.663989	0.448294	1.48115	0.138568	0.966798
chr12_19584652_19585104	19.4849	0.663945	0.433193	1.53268	0.125356	0.941043
chr1_15668631_15668991	12.8619	0.663917	0.503788	1.31785	0.187554	0.999931
chr13_76784220_76784682	17.5235	0.663896	0.445406	1.49054	0.136082	0.963294
chr1_68869928_68870469	14.4248	0.663843	0.478891	1.38621	0.165683	0.999931
chr9_2800355_2800640	8.69004	0.663831	0.619866	1.07093	0.284203	0.999931
chr11_6399061_6399937	24.9868	0.663755	0.405802	1.63566	0.10191	0.882153
chr10_21661787_21662405	45.2624	0.663672	0.299343	2.21709	0.0266166	0.45684
chr15_98613398_98613701	14.2919	0.663615	0.578217	1.14769	0.251096	0.999931
chr15_47253994_47254482	31.651	0.663605	0.352857	1.88066	0.0600179	0.719839
chr1_203661809_203662579	59.5061	0.663461	0.310208	2.13876	0.0324551	0.51337
chr3_72747160_72747615	29.7869	0.663446	0.372052	1.78321	0.0745523	0.78958
chr1_120788428_120788970	11.9689	0.663365	0.515213	1.28755	0.197901	0.999931
chr7_147929789_147930162	15.1599	0.663268	0.527864	1.25651	0.20893	0.999931
chr6_151701418_151702440	35.0261	0.663238	0.353089	1.87839	0.0603284	0.721521
chr14_103046244_103046886	21.1726	0.663226	0.412486	1.60788	0.107862	0.899691
chr4_96204438_96204908	27.4188	0.663218	0.386357	1.7166	0.086053	0.835217
chr4_1076152_1076557	9.07065	0.663167	0.559677	1.18491	0.236053	0.999931
chr7_112219506_112219790	15.0918	0.663132	0.460428	1.44025	0.149796	0.986909
chr9_83852613_83853094	23.0238	0.662988	0.451209	1.46936	0.141736	0.97227
chr17_5429793_5430702	101.334	0.662932	0.293895	2.25568	0.0240908	0.428347
chr1_224024954_224025819	56.1794	0.662833	0.305151	2.17215	0.0298443	0.490182
chr9_131991809_131992326	28.9836	0.662815	0.369643	1.79312	0.0729536	0.782771
chr4_59272930_59273383	27.8394	0.662812	0.385776	1.71813	0.0857733	0.834266
chr4_143186029_143186963	24.4387	0.662769	0.403059	1.64435	0.100104	0.877982
chr14_59704844_59705431	26.2953	0.662724	0.367798	1.80187	0.0715655	0.776178
chr15_40377479_40377752	19.839	0.66269	0.420951	1.57427	0.115426	0.916468
chr8_88930256_88930842	23.3437	0.662654	0.403425	1.64257	0.100471	0.879132
chr8_141506235_141506702	23.8087	0.662571	0.392562	1.68781	0.0914469	0.852262
chr4_169570100_169570384	16.8462	0.662505	0.455319	1.45504	0.14566	0.979065
chr6_165259192_165259858	12.2193	0.662449	0.530822	1.24797	0.212043	0.999931
chr6_1986701_1987425	21.6295	0.662444	0.403141	1.64321	0.100341	0.878594
chr8_138158440_138159409	58.1929	0.662423	0.305206	2.17041	0.0299755	0.491699
chr1_186206103_186206461	12.4658	0.662396	0.579768	1.14252	0.253238	0.999931
chr14_77196325_77197106	23.5208	0.662394	0.414864	1.59666	0.110342	0.90376
chr7_65648635_65649134	30.417	0.662244	0.370828	1.78585	0.074123	0.787984
chr1_143934726_143934925	10.0681	0.662191	0.59431	1.11422	0.265186	0.999931
chr3_166750158_166750511	11.8718	0.662186	0.493759	1.34111	0.179884	0.999931
chr1_48280588_48281308	23.0679	0.662097	0.386953	1.71105	0.0870715	0.838779
chr19_49437455_49438016	20.4774	0.662053	0.39987	1.65567	0.0977889	0.86942
chr8_128788755_128789288	19.9988	0.661926	0.415742	1.59216	0.111349	0.906325
chr8_411435_412194	41.2906	0.661845	0.322164	2.05437	0.0399395	0.580777
chr15_52090602_52091072	11.0793	0.661828	0.538519	1.22898	0.21908	0.999931
chr6_122336217_122336607	11.4356	0.661811	0.552874	1.19704	0.231291	0.999931
chr15_77587951_77588222	15.6041	0.6617	0.553893	1.19464	0.23223	0.999931
chr4_54629919_54631077	43.7733	0.661648	0.31811	2.07993	0.0375316	0.560246
chr11_120302485_120303249	39.7247	0.66156	0.367619	1.79958	0.0719265	0.778109
chr18_9348087_9348695	20.3643	0.661526	0.425584	1.5544	0.12009	0.928332
chr13_31551760_31552316	42.2142	0.661522	0.644855	1.02585	0.304964	0.999931
chr13_99881016_99881894	35.5256	0.661518	0.328773	2.01208	0.0442113	0.6148
chr1_21339343_21340193	39.8002	0.661464	0.328699	2.01237	0.0441807	0.614681
chr13_34730093_34730762	19.5236	0.66136	0.41602	1.58973	0.111896	0.907362
chr3_185959716_185960644	69.9338	0.66132	0.278304	2.37625	0.0174895	0.344837
chr10_82222321_82222958	23.3602	0.661276	0.378665	1.74634	0.0807526	0.814629
chr10_4713564_4714136	12.7931	0.661266	0.482982	1.36913	0.170958	0.999931
chr19_53531344_53531996	24.4905	0.661224	0.382647	1.72803	0.083983	0.827605
chr18_41659549_41659886	17.8093	0.661163	0.482607	1.36998	0.170692	0.999931
chr2_240147610_240148244	43.9999	0.661001	0.322726	2.04818	0.0405423	0.58605
chr20_53155981_53156430	12.8661	0.660945	0.533498	1.23889	0.215387	0.999931
chr16_53802494_53802790	11.6669	0.660934	0.522682	1.26451	0.206049	0.999931
chr3_23804512_23804997	33.6077	0.66092	0.337776	1.95668	0.0503847	0.658918
chr12_89032763_89033538	28.0295	0.660885	0.390325	1.69317	0.0904237	0.848997
chr8_17612483_17613221	25.6944	0.660881	0.379061	1.74347	0.081252	0.816941
chr9_34809495_34809981	10.6338	0.660821	0.550189	1.20108	0.22972	0.999931
chr7_83306413_83307168	24.6627	0.660817	0.397394	1.66287	0.0963377	0.865788
chr21_38526018_38526785	54.3349	0.660778	0.362702	1.82182	0.0684826	0.760122
chr18_64866833_64867758	21.2078	0.660767	0.418875	1.57748	0.114685	0.914747
chr2_192112449_192112743	28.9996	0.660725	0.373103	1.77089	0.0765789	0.797244
chr9_10059132_10059382	8.21172	0.660676	0.626842	1.05397	0.291894	0.999931
chr14_104300129_104300418	11.3581	0.660614	0.600148	1.10075	0.271004	0.999931
chr17_10090051_10090615	15.8076	0.660568	0.448888	1.47156	0.141138	0.971017
chr9_119395091_119395867	16.9603	0.660528	0.451252	1.46377	0.143258	0.975233
chr7_148458567_148458917	10.3015	0.660458	0.596216	1.10775	0.26797	0.999931
chr3_88511485_88511683	10.4037	0.66043	0.58901	1.12126	0.262179	0.999931
chr5_94498335_94498547	9.8302	0.660376	0.575766	1.14695	0.251402	0.999931
chrX_9330256_9330999	21.3325	0.660343	0.419527	1.57402	0.115483	0.916573
chr5_8340522_8341241	21.0933	0.660334	0.414144	1.59445	0.110835	0.905502
chr6_84968029_84968359	9.09337	0.660188	0.583641	1.13115	0.257991	0.999931
chr14_71664723_71665287	18.1702	0.660134	0.453156	1.45675	0.145186	0.978388
chr7_140614016_140614224	8.86792	0.660093	0.573242	1.15151	0.249523	0.999931
chr10_34470709_34471243	20.6626	0.660082	0.42033	1.57039	0.116325	0.918598
chr10_75780859_75781489	37.2245	0.660082	0.341134	1.93496	0.0529951	0.676229
chr1_147553588_147553733	15.4202	0.660002	0.470427	1.40298	0.160621	0.999074
chr2_208103764_208104399	32.2178	0.659994	0.373079	1.76905	0.0768858	0.798281
chr15_45340694_45341642	36.4119	0.659937	0.337277	1.95666	0.0503871	0.658918
chr2_149925858_149926451	18.2609	0.659927	0.424668	1.55398	0.120189	0.92875
chr8_82968297_82969086	45.3462	0.659835	0.37014	1.78266	0.0746413	0.789763
chr2_83296925_83297120	6.76663	0.659814	0.69026	0.955892	0.339127	0.999931
chr9_12968171_12968402	12.896	0.659801	0.556146	1.18638	0.235472	0.999931
chr3_19584672_19585166	20.953	0.659794	0.399396	1.65198	0.0985387	0.871647
chr11_106180147_106180286	8.03035	0.659678	0.663913	0.99362	0.320408	0.999931
chr1_206848126_206848626	30.1966	0.659656	0.387789	1.70107	0.0889303	0.845036
chr8_89245564_89246028	11.0798	0.659647	0.532132	1.23963	0.215112	0.999931
chr4_141788227_141788951	23.9001	0.659643	0.419252	1.57338	0.115631	0.916576
chr7_29376993_29377846	43.533	0.659457	0.325739	2.0245	0.0429192	0.604285
chr4_71497120_71497661	20.1612	0.659419	0.404895	1.62862	0.103394	0.886153
chr11_93793423_93794468	48.6149	0.659406	0.309431	2.13103	0.0330865	0.51907
chr3_103976343_103976682	11.9101	0.65935	0.52452	1.25705	0.208734	0.999931
chr14_23734252_23734561	10.0574	0.659308	0.546215	1.20705	0.227414	0.999931
chr5_124447740_124448253	15.6432	0.659308	0.472529	1.39528	0.162933	0.999931
chr5_126337325_126338576	71.8034	0.659229	0.301719	2.18491	0.0288957	0.480524
chr1_150540133_150541352	187.812	0.659167	0.565649	1.16533	0.243886	0.999931
chr8_123108673_123109241	21.6823	0.659079	0.430887	1.52959	0.126119	0.94282
chr6_15504826_15505541	72.5806	0.659068	0.299348	2.20168	0.0276878	0.46838
chr4_153506262_153506739	15.4281	0.658919	0.445714	1.47835	0.139315	0.967411
chr12_79756533_79756869	10.7493	0.65887	0.558597	1.17951	0.238196	0.999931
chr13_103566722_103567420	17.3095	0.658811	0.433314	1.5204	0.12841	0.948331
chr3_145882828_145883207	27.2976	0.658618	0.383328	1.71816	0.0857681	0.834266
chr1_217735018_217736178	35.0254	0.658595	0.358057	1.83936	0.0658627	0.750342
chr4_143017197_143017528	12.2504	0.658577	0.567097	1.16131	0.245515	0.999931
chr4_2600326_2600780	19.9968	0.658474	0.409538	1.60785	0.107869	0.899691
chr7_122184039_122184431	17.1257	0.658368	0.458867	1.43477	0.151353	0.988697
chr10_17045065_17045443	22.1552	0.658314	0.415766	1.58338	0.113336	0.911082
chrX_109087791_109088057	17.6954	0.658297	0.452889	1.45355	0.146071	0.979531
chr4_24071793_24072111	23.3805	0.658233	0.410314	1.60422	0.108666	0.901244
chr3_94132750_94132891	6.55939	0.658197	0.733674	0.897126	0.369652	0.999931
chr14_36669319_36669718	12.792	0.658162	0.523678	1.25681	0.208824	0.999931
chr4_141178554_141179238	40.3772	0.658105	0.320614	2.05264	0.0401077	0.582493
chr14_65078891_65079122	13.879	0.658033	0.490974	1.34026	0.180161	0.999931
chr1_230477876_230478259	11.9706	0.658014	0.551306	1.19355	0.232652	0.999931
chr21_46847326_46848037	80.7708	0.658012	0.34654	1.8988	0.0575902	0.70448
chr7_55375823_55376507	68.374	0.658006	0.299486	2.19712	0.0280122	0.471912
chr14_32353431_32353660	9.67374	0.65798	0.544092	1.20932	0.226541	0.999931
chr17_29139410_29140070	20.4801	0.657972	0.406988	1.61669	0.105946	0.893386
chr6_155594590_155594967	42.2631	0.657899	0.383738	1.71445	0.0864462	0.837247
chr2_189836244_189836692	15.5427	0.65782	0.485984	1.35358	0.175869	0.999931
chr6_14038861_14039566	33.1697	0.657727	0.359636	1.82887	0.0674192	0.754962
chr5_128256142_128256855	18.7478	0.657697	0.471415	1.39515	0.162969	0.999931
chr16_73069923_73070492	49.7524	0.657671	0.30548	2.15291	0.0313258	0.50469
chr1_59057936_59058561	29.5443	0.657662	0.368859	1.78296	0.074592	0.789752
chr2_70161086_70161928	31.7223	0.657463	0.388176	1.69373	0.0903172	0.848552
chr12_91492784_91493129	19.1928	0.657461	0.47927	1.3718	0.170127	0.999931
chr11_13237691_13238361	38.1133	0.657432	0.372797	1.76351	0.0778139	0.802602
chr11_100747447_100747889	34.8323	0.65738	0.388524	1.69199	0.0906472	0.849686
chr22_33420720_33421060	13.3402	0.657325	0.488621	1.34527	0.17854	0.999931
chr1_202457385_202457613	7.87479	0.657322	0.644994	1.01911	0.308149	0.999931
chr10_43422198_43422856	34.7486	0.657308	0.334171	1.96698	0.0491855	0.650018
chr8_29815849_29816133	8.55848	0.657307	0.594416	1.1058	0.268812	0.999931
chr8_122685171_122685582	20.174	0.657285	0.417685	1.57364	0.115571	0.916576
chr8_127836731_127837367	41.4149	0.657255	0.310386	2.11754	0.0342141	0.529166
chr7_95129745_95130285	11.0291	0.657146	0.528412	1.24363	0.213638	0.999931
chr18_62724747_62725414	33.5232	0.657128	0.370431	1.77395	0.0760707	0.796029
chr8_115112230_115112472	9.79196	0.657108	0.608454	1.07996	0.280159	0.999931
chr10_50793487_50793645	6.37196	0.657083	0.743156	0.884179	0.3766	0.999931
chr22_51234661_51235210	9.48215	0.657052	0.566879	1.15907	0.246427	0.999931
chr7_79914245_79914529	21.3486	0.656991	0.450836	1.45727	0.145042	0.978224
chr12_42366419_42366672	20.151	0.656977	0.446852	1.47023	0.141498	0.971571
chr12_116634834_116635379	35.6085	0.656909	0.328632	1.99892	0.0456171	0.626592
chr10_28109009_28109523	38.5367	0.656864	0.341193	1.92519	0.0542051	0.684232
chr1_118015558_118016270	19.0563	0.656785	0.450184	1.45893	0.144585	0.977219
chr2_67853850_67854140	13.2795	0.65678	0.578653	1.13502	0.256369	0.999931
chr2_87775775_87776037	20.5534	0.656761	0.453211	1.44913	0.147302	0.981604
chr6_2876478_2877529	62.2179	0.656702	0.276193	2.37769	0.0174213	0.344215
chr15_58520643_58521480	35.9326	0.656637	0.324723	2.02214	0.0431614	0.605764
chr14_79435533_79436219	59.1639	0.656582	0.309896	2.11872	0.0341143	0.528692
chr15_68710910_68711548	17.4632	0.656464	0.457464	1.43501	0.151285	0.988697
chr9_7177472_7177852	17.8171	0.656405	0.477761	1.37392	0.169467	0.999931
chr13_47881234_47881552	16.7895	0.656396	0.487295	1.34702	0.177974	0.999931
chr14_90379019_90379703	37.8714	0.656377	0.350689	1.87168	0.0612514	0.727266
chr1_154757223_154757758	12.9317	0.656333	0.520207	1.26168	0.207065	0.999931
chr3_21996265_21996507	14.0595	0.656262	0.495961	1.32321	0.185765	0.999931
chr7_66035242_66035505	13.7652	0.656246	0.525809	1.24807	0.212006	0.999931
chr2_217184477_217184833	18.8051	0.656242	0.457722	1.43371	0.151654	0.989186
chr9_1125644_1126093	22.4833	0.656191	0.460939	1.4236	0.154563	0.99375
chr1_221613443_221613940	28.9501	0.65619	0.377559	1.73798	0.0822139	0.820324
chr12_15105340_15105543	15.6353	0.656146	0.476685	1.37648	0.168674	0.999931
chr3_42410773_42411298	18.5855	0.656114	0.443391	1.47976	0.138937	0.967147
chr21_42002996_42003446	14.633	0.656048	0.481475	1.36258	0.173015	0.999931
chr4_24982523_24982789	9.52545	0.655939	0.554523	1.18289	0.236853	0.999931
chr17_60550385_60550715	14.0624	0.655933	0.488097	1.34386	0.178995	0.999931
chr2_33516521_33517097	20.909	0.655908	0.408855	1.60425	0.108658	0.901244
chr11_128729615_128730016	14.2467	0.655806	0.472257	1.38866	0.164935	0.999931
chr3_11671153_11671538	25.5029	0.655709	0.438924	1.4939	0.135202	0.961757
chr2_57408530_57408717	13.6136	0.65565	0.514696	1.27386	0.202714	0.999931
chr1_184160285_184160753	33.6345	0.655588	0.371371	1.76532	0.0775108	0.801363
chr9_104292451_104292620	17.3886	0.655492	0.444454	1.47483	0.140259	0.969381
chr16_29276324_29276850	54.1677	0.655448	0.313884	2.08818	0.0367812	0.553217
chr1_243427093_243427662	20.5442	0.655428	0.411228	1.59383	0.110973	0.905826
chr11_122117511_122118389	16.1126	0.655423	0.481615	1.36089	0.17355	0.999931
chr6_5270315_5270764	23.9599	0.655336	0.415645	1.57667	0.114871	0.915149
chr14_69259619_69259932	27.7632	0.655334	0.373532	1.75442	0.0793582	0.809276
chr1_117863959_117865144	77.2931	0.655323	0.269145	2.43483	0.0148987	0.306824
chr20_33113402_33114124	81.6229	0.655207	0.317892	2.0611	0.0392937	0.575547
chr7_101950139_101950821	28.2934	0.655199	0.355552	1.84277	0.0653632	0.747573
chr1_118679124_118679583	15.8245	0.655141	0.481453	1.36076	0.17359	0.999931
chr17_18966719_18967304	137.232	0.655128	0.318458	2.05718	0.0396685	0.578526
chr13_47125819_47126016	18.1134	0.654972	0.425593	1.53896	0.123813	0.93646
chr10_11824695_11825313	31.1926	0.654938	0.345741	1.8943	0.0581849	0.70752
chr20_58957002_58957318	12.2105	0.654807	0.530606	1.23407	0.217175	0.999931
chr6_36354226_36356164	99.3143	0.654733	0.250554	2.61314	0.00897151	0.209361
chr7_12167013_12167411	12.462	0.654729	0.560267	1.1686	0.242564	0.999931
chr2_191333890_191334366	25.6776	0.654597	0.362295	1.80681	0.0707926	0.771734
chr6_112823116_112823307	5.57846	0.654584	0.734876	0.89074	0.373069	0.999931
chr7_94964362_94964685	14.2369	0.654561	0.502346	1.30301	0.192572	0.999931
chr6_139185347_139186139	30.081	0.65455	0.363803	1.79919	0.0719892	0.778336
chr12_63125068_63126304	84.3136	0.654503	0.330051	1.98303	0.0473638	0.63781
chr2_43301935_43302570	35.7448	0.654471	0.363397	1.80098	0.0717061	0.77653
chr18_19105913_19106201	8.84901	0.654428	0.628375	1.04146	0.297662	0.999931
chr8_16318602_16319134	17.6786	0.654282	0.446767	1.46448	0.143063	0.974793
chr4_174799848_174800209	12.775	0.654234	0.49538	1.32067	0.186611	0.999931
chr2_56561670_56562047	14.75	0.654187	0.471494	1.38748	0.165297	0.999931
chr5_67732826_67733442	25.3563	0.654129	0.392594	1.66617	0.0956793	0.863939
chr11_10907344_10907704	22.7119	0.654089	0.412139	1.58706	0.1125	0.908853
chr7_152403686_152404292	23.6272	0.654042	0.384941	1.69907	0.0893062	0.845828
chr3_150934314_150934822	43.7253	0.654023	0.309887	2.11052	0.0348132	0.534333
chr1_206523853_206524560	29.0952	0.653986	0.354277	1.84597	0.0648962	0.745621
chr5_37297_37796	19.712	0.653959	0.428536	1.52603	0.127002	0.944948
chr17_76975798_76976688	105.823	0.653897	0.249321	2.62271	0.0087233	0.205112
chr3_101582319_101582939	25.8415	0.653882	0.36631	1.78505	0.074253	0.788274
chr20_17539072_17539560	32.1954	0.65387	0.363012	1.80123	0.0716659	0.776396
chr18_5868312_5868679	16.6836	0.653813	0.429692	1.52159	0.128113	0.948091
chr2_205415467_205416584	48.9203	0.653813	0.298565	2.18985	0.028535	0.47694
chr21_37850662_37851181	18.9123	0.653784	0.449441	1.45466	0.145763	0.979132
chr1_233387939_233388434	14.1907	0.65372	0.474696	1.37713	0.168471	0.999931
chr3_171556095_171556567	35.8668	0.653702	0.328941	1.98729	0.0468898	0.634529
chr10_77718954_77719288	15.4212	0.653581	0.490888	1.33143	0.183049	0.999931
chr4_95948954_95949376	16.7157	0.653544	0.44854	1.45705	0.145103	0.978281
chr2_151128485_151128881	13.851	0.653517	0.524747	1.24539	0.212987	0.999931
chr10_15242726_15242963	12.3528	0.653513	0.512132	1.27606	0.201933	0.999931
chr1_190873331_190873692	18.7949	0.653511	0.413093	1.58199	0.113651	0.911482
chr7_142660171_142660776	19.6584	0.6535	0.43391	1.50607	0.132049	0.956343
chrX_46410950_46411385	17.6503	0.653497	0.446819	1.46255	0.143589	0.975725
chr1_145616775_145616913	6.37678	0.653444	0.694707	0.940604	0.346908	0.999931
chr15_88283242_88283440	9.99349	0.653427	0.585162	1.11666	0.26414	0.999931
chr4_86034771_86035264	35.1311	0.653384	0.398181	1.64092	0.100814	0.879177
chr13_110018663_110019136	13.1958	0.653382	0.491976	1.32808	0.184152	0.999931
chr17_67571472_67571991	25.0761	0.653379	0.426379	1.53239	0.125426	0.941341
chr12_100580578_100581166	14.7394	0.653371	0.464413	1.40687	0.159464	0.998541
chr11_77762245_77762870	28.7959	0.653296	0.40245	1.6233	0.104526	0.889101
chr17_46733868_46734201	15.3852	0.653235	0.522302	1.25068	0.21105	0.999931
chr2_237583593_237584101	21.3664	0.653186	0.407829	1.60162	0.109241	0.902342
chr1_166875227_166875607	27.3235	0.653092	0.407626	1.60218	0.109115	0.902083
chr1_35825648_35826049	15.7758	0.653081	0.49237	1.3264	0.184706	0.999931
chr6_16367304_16368137	19.035	0.652989	0.418147	1.56162	0.118376	0.925338
chr4_14224162_14224659	18.4459	0.652905	0.474332	1.37647	0.168676	0.999931
chr6_139572488_139573144	16.4092	0.652642	0.455541	1.43267	0.151951	0.989454
chr13_44119164_44120747	33.8732	0.652556	0.354388	1.84136	0.0655682	0.748622
chr4_174667020_174667892	17.8782	0.652549	0.456831	1.42842	0.15317	0.992086
chr12_31583671_31583864	7.05731	0.652471	0.635251	1.02711	0.30437	0.999931
chr12_124486748_124487253	30.8304	0.652461	0.345271	1.88971	0.0587973	0.711352
chr6_20380134_20380542	24.1801	0.652445	0.433798	1.50403	0.132573	0.957448
chr9_10005171_10005598	15.4822	0.652404	0.482169	1.35306	0.176037	0.999931
chr11_60706931_60707820	84.4052	0.652384	0.276068	2.36313	0.0181212	0.352688
chr12_109167607_109167902	10.5326	0.652376	0.542494	1.20255	0.22915	0.999931
chr1_148176107_148176998	48.2237	0.652364	0.293713	2.2211	0.0263445	0.454535
chr2_111025594_111025989	8.0513	0.652339	0.620835	1.05074	0.293376	0.999931
chr7_146786897_146787268	7.62077	0.652304	0.619953	1.05218	0.292716	0.999931
chr17_17138639_17139173	23.7007	0.652289	0.415038	1.57164	0.116034	0.917525
chr19_20193272_20193839	27.9577	0.652273	0.392813	1.66052	0.0968102	0.867385
chr12_68072393_68072915	18.4516	0.652124	0.451091	1.44566	0.148273	0.983838
chr13_70828075_70828356	21.7434	0.652076	0.407882	1.59869	0.10989	0.903251
chr2_23703687_23704506	68.4078	0.651959	0.278929	2.33737	0.0194202	0.369327
chr22_44747583_44748358	55.8456	0.651946	0.293629	2.22031	0.026398	0.455021
chr1_92757061_92757357	12.1372	0.651914	0.496461	1.31312	0.189141	0.999931
chr11_19440822_19441725	40.383	0.651855	0.359082	1.81534	0.0694724	0.765015
chr9_84108058_84108350	21.1315	0.651745	0.445704	1.46228	0.143664	0.97576
chr18_77034977_77035817	42.7971	0.651739	0.337192	1.93284	0.0532554	0.678047
chr8_131694894_131695509	15.2304	0.651726	0.509397	1.27941	0.200754	0.999931
chr21_39850090_39851005	22.6038	0.651687	0.397033	1.64139	0.100716	0.879177
chr10_28560488_28560832	7.43391	0.651624	0.68192	0.955573	0.339288	0.999931
chr1_76747092_76747364	17.5326	0.651606	0.432547	1.50644	0.131955	0.955997
chr2_126340182_126340405	6.87766	0.651585	0.694351	0.938408	0.348035	0.999931
chr3_172260831_172261153	12.1301	0.65156	0.530266	1.22874	0.219169	0.999931
chr13_28242160_28242536	28.7197	0.651553	0.35233	1.84927	0.0644189	0.743635
chr6_47667788_47668335	30.4871	0.651397	0.399227	1.63164	0.102754	0.885109
chr14_50421024_50421662	12.985	0.651363	0.509853	1.27755	0.201408	0.999931
chr1_107222894_107223978	30.5752	0.651357	0.354054	1.83971	0.0658106	0.750046
chr17_12483525_12484511	37.0051	0.651349	0.346453	1.88005	0.060101	0.719971
chr17_78830277_78830550	21.7109	0.651334	0.406397	1.6027	0.109	0.902026
chr9_73517539_73518030	33.1453	0.651318	0.397324	1.63926	0.101159	0.880033
chr5_146933779_146934334	25.6467	0.651316	0.376167	1.73146	0.0833706	0.824945
chr12_89787512_89787905	21.1354	0.651286	0.417701	1.55922	0.118945	0.926113
chr5_171380769_171381250	14.8873	0.65126	0.502081	1.29712	0.19459	0.999931
chr1_202541808_202542354	25.7197	0.651238	0.409794	1.58919	0.112019	0.907589
chr10_68297768_68298614	39.5603	0.651187	0.346586	1.87886	0.0602637	0.721047
chr11_99852764_99852947	7.32817	0.651136	0.694923	0.936989	0.348764	0.999931
chr3_4468276_4468852	16.9241	0.651028	0.497231	1.30931	0.19043	0.999931
chr17_413939_414931	23.9316	0.650926	0.374645	1.73745	0.0823083	0.820731
chr2_162970130_162970518	10.789	0.650879	0.536753	1.21262	0.225274	0.999931
chr5_24603185_24603372	12.9894	0.650864	0.502408	1.29549	0.195152	0.999931
chr15_65288846_65289150	15.0872	0.650856	0.567915	1.14605	0.251776	0.999931
chr10_73381124_73381664	36.5811	0.650791	0.332086	1.95971	0.0500298	0.655996
chr2_62155956_62156505	39.9392	0.650787	0.32684	1.99115	0.0464645	0.631433
chr1_35215346_35215785	13.5375	0.650694	0.482083	1.34976	0.177095	0.999931
chr15_67417496_67418461	47.9556	0.650618	0.323332	2.01223	0.0441957	0.614718
chr5_113590753_113591365	17.2782	0.650559	0.439139	1.48144	0.138489	0.966798
chr12_18583370_18583809	25.0617	0.650374	0.36869	1.76401	0.0777296	0.802224
chr3_148795225_148795820	50.0611	0.650103	0.321547	2.0218	0.0431972	0.605896
chr11_23062567_23062855	10.0295	0.650089	0.572517	1.13549	0.256169	0.999931
chr13_52627651_52627998	22.5969	0.650036	0.499863	1.30043	0.193454	0.999931
chr1_218670026_218670283	26.4883	0.650026	0.412638	1.57529	0.115189	0.915847
chr2_144338724_144340114	27.0133	0.650012	0.381179	1.70527	0.0881449	0.842625
chr16_13547609_13548038	10.4356	0.650004	0.555106	1.17095	0.241617	0.999931
chr13_90138477_90138654	7.58538	0.649974	0.620286	1.04786	0.294702	0.999931
chr4_4054610_4055251	16.1194	0.649953	0.511006	1.27191	0.203405	0.999931
chr4_45440082_45440775	16.1418	0.649926	0.472202	1.37637	0.168706	0.999931
chr18_20274928_20275427	26.9875	0.649916	0.38524	1.68704	0.0915951	0.852608
chr9_33648886_33649929	26.1783	0.649772	0.424976	1.52896	0.126274	0.943163
chr12_59362762_59363296	17.9082	0.649666	0.456458	1.42328	0.154656	0.99375
chr4_47527575_47527712	8.33814	0.649611	0.621606	1.04505	0.295998	0.999931
chr1_203503567_203504162	23.7559	0.649534	0.397215	1.63522	0.102003	0.88218
chr16_72866579_72867244	27.6909	0.649435	0.358455	1.81176	0.0700226	0.767821
chr13_44867759_44868431	31.493	0.649434	0.373027	1.74099	0.0816862	0.81876
chr2_224127490_224128203	38.9924	0.649382	0.394768	1.64497	0.0999762	0.877982
chr6_155603441_155603987	25.0269	0.649376	0.385608	1.68403	0.0921762	0.854934
chr2_242620310_242620729	13.771	0.64937	0.483885	1.34199	0.179598	0.999931
chr3_17681241_17681601	11.3444	0.649324	0.525585	1.23543	0.21667	0.999931
chr1_29300698_29300959	7.52568	0.649262	0.638186	1.01736	0.308985	0.999931
chr17_13652703_13653648	56.4208	0.649188	0.31891	2.03565	0.041786	0.595266
chr4_121690402_121690791	25.3909	0.649089	0.407753	1.59187	0.111414	0.906457
chr2_115957518_115957902	22.8651	0.649081	0.43499	1.49218	0.135653	0.962937
chr20_46782279_46782583	10.2686	0.648978	0.564924	1.14879	0.250644	0.999931
chr22_43671106_43671887	29.1031	0.648969	0.353684	1.83488	0.0665229	0.752783
chr10_18485989_18486652	20.5004	0.648966	0.39988	1.6229	0.10461	0.889111
chr12_45667529_45668078	56.5299	0.648923	0.306238	2.11902	0.0340889	0.528441
chr13_63662335_63662656	12.8363	0.648832	0.504542	1.28598	0.198449	0.999931
chr1_94157711_94158467	32.6532	0.648812	0.337013	1.92518	0.0542064	0.684232
chr15_71565246_71565736	44.0872	0.648757	0.353875	1.83329	0.0667593	0.753305
chr6_71108682_71109013	11.2265	0.648736	0.528366	1.22781	0.219517	0.999931
chr1_11455022_11455355	8.57943	0.648708	0.61178	1.06036	0.28898	0.999931
chr3_94242770_94243460	36.2469	0.648683	0.338991	1.91357	0.0556752	0.693996
chr8_13115281_13115882	38.9356	0.648671	0.342159	1.89582	0.0579844	0.706516
chr10_76198815_76199336	31.3862	0.648477	0.386503	1.67781	0.0933846	0.8576
chr8_90415857_90416393	22.3583	0.648434	0.417881	1.55172	0.120729	0.930106
chr2_172272373_172272857	36.4959	0.648434	0.324665	1.99724	0.0457995	0.627969
chr20_32497089_32497706	27.5411	0.648411	0.371133	1.74711	0.0806183	0.814421
chr11_93868004_93868779	33.0523	0.648393	0.375131	1.72845	0.0839084	0.82723
chr2_159906012_159906662	22.1334	0.648376	0.428455	1.51329	0.130207	0.952495
chr14_54391540_54391787	13.3383	0.648362	0.52403	1.23726	0.21599	0.999931
chr2_179143907_179144197	17.3619	0.648048	0.450897	1.43724	0.150649	0.987705
chr14_79416776_79417397	17.7451	0.647946	0.448177	1.44574	0.148251	0.983824
chr2_44686804_44687176	15.4191	0.647884	0.589043	1.09989	0.271379	0.999931
chr1_226951400_226951944	39.233	0.647852	0.359372	1.80274	0.0714298	0.775134
chr13_23893818_23894019	12.934	0.64781	0.503449	1.28674	0.198183	0.999931
chr2_205918474_205919012	22.12	0.647777	0.387439	1.67194	0.0945354	0.860095
chr15_78639607_78640365	22.5453	0.647754	0.387178	1.67301	0.0943248	0.860067
chr5_129446094_129446317	15.621	0.647704	0.462218	1.40129	0.161126	0.999931
chr1_39864048_39864785	74.9544	0.647694	0.314325	2.06059	0.0393422	0.575781
chr14_62876569_62876906	11.51	0.647639	0.542055	1.19478	0.232171	0.999931
chr5_152782243_152782450	10.1146	0.647569	0.602386	1.07501	0.282371	0.999931
chr3_157291607_157292641	27.738	0.647569	0.353469	1.83204	0.0669453	0.753747
chr10_25197941_25198195	7.67187	0.647549	0.726761	0.891007	0.372926	0.999931
chr16_49809896_49810662	42.6514	0.647539	0.325509	1.98931	0.0466668	0.632928
chr14_72734079_72734448	16.6275	0.647527	0.450672	1.4368	0.150774	0.987705
chr14_81983285_81983976	48.8278	0.647523	0.290955	2.22551	0.0260473	0.451185
chrX_118005690_118006591	25.3258	0.647452	0.381588	1.69673	0.089748	0.846771
chr15_92612748_92613083	15.1674	0.647353	0.534066	1.21212	0.225465	0.999931
chr17_9648149_9648448	10.6747	0.647324	0.523336	1.23692	0.216118	0.999931
chr10_20923763_20924104	18.5272	0.647208	0.431638	1.49942	0.133764	0.95889
chr2_69106566_69106850	17.4781	0.647167	0.459591	1.40814	0.15909	0.998541
chr2_115266334_115266810	12.1905	0.647062	0.551524	1.17322	0.240706	0.999931
chr1_164620581_164620998	12.5948	0.646881	0.515315	1.25531	0.209366	0.999931
chr6_7086023_7087004	29.9837	0.646791	0.352775	1.83344	0.0667379	0.753305
chr15_70592635_70594158	31.3079	0.646768	0.343305	1.88395	0.0595721	0.716807
chr4_32370887_32371047	5.95949	0.646749	0.778102	0.831189	0.405867	0.999931
chr11_130652271_130653174	31.5956	0.646669	0.355596	1.81855	0.06898	0.76262
chrX_113318686_113319264	18.7225	0.646649	0.431203	1.49964	0.133708	0.95889
chr3_124104913_124105377	16.1152	0.646596	0.490052	1.31944	0.187021	0.999931
chr15_40882827_40883198	32.6493	0.646537	0.33971	1.9032	0.0570142	0.70072
chr1_7815661_7815961	11.4314	0.64638	0.542928	1.19054	0.233832	0.999931
chr18_69774899_69775151	17.3434	0.646272	0.445581	1.4504	0.146946	0.981053
chr1_20308071_20309022	38.987	0.646198	0.328927	1.96457	0.0494644	0.652276
chr15_77237910_77238209	10.1245	0.646134	0.604841	1.06827	0.285398	0.999931
chr1_41049255_41049497	14.0014	0.646066	0.498757	1.29535	0.195199	0.999931
chr14_96721962_96722356	19.1869	0.645949	0.476496	1.35562	0.17522	0.999931
chr10_35069807_35070479	40.8704	0.64591	0.346212	1.86565	0.0620905	0.731149
chr7_80231435_80231734	9.49184	0.645724	0.598245	1.07937	0.280425	0.999931
chr7_129515418_129516212	15.8709	0.645679	0.501749	1.28686	0.198145	0.999931
chr6_39021926_39022571	17.0859	0.645674	0.428197	1.50789	0.131582	0.955067
chr12_51355593_51355909	12.7535	0.645671	0.499552	1.2925	0.196184	0.999931
chr2_55242233_55242387	9.21624	0.645656	0.56664	1.13945	0.254517	0.999931
chr11_123045454_123045817	23.642	0.645585	0.415893	1.55229	0.120594	0.92954
chr5_112482952_112483293	15.4815	0.645561	0.463262	1.39351	0.163465	0.999931
chr9_80541306_80541796	16.473	0.645541	0.455203	1.41814	0.15615	0.99559
chr12_100579027_100579735	23.3417	0.645538	0.399455	1.61605	0.106084	0.893797
chr1_207570743_207571456	25.6537	0.6455	0.393276	1.64134	0.100727	0.879177
chr2_69017706_69018177	9.67259	0.645489	0.56632	1.1398	0.254372	0.999931
chr2_217299031_217299334	9.92845	0.645383	0.557164	1.15833	0.246728	0.999931
chr6_168653733_168654679	64.5003	0.645379	0.281639	2.29151	0.021934	0.403497
chr2_65259242_65259979	19.7232	0.645353	0.465802	1.38547	0.16591	0.999931
chr13_26760298_26760885	24.9488	0.645297	0.381167	1.69295	0.0904647	0.849242
chr6_45043067_45043356	11.3561	0.645278	0.594724	1.08501	0.277919	0.999931
chr1_21965276_21965689	19.3363	0.645269	0.429795	1.50134	0.133267	0.958442
chr2_12465910_12466261	12.6046	0.645267	0.491075	1.31399	0.18885	0.999931
chr11_128462297_128462760	12.3516	0.645185	0.52418	1.23085	0.21838	0.999931
chr18_10015204_10015710	28.6917	0.645177	0.34995	1.84363	0.0652375	0.746834
chr9_85835641_85835927	15.0797	0.645117	0.534387	1.20721	0.227352	0.999931
chr1_83893405_83893799	10.3418	0.645102	0.606332	1.06394	0.287355	0.999931
chr18_57502886_57503463	36.8798	0.644998	0.326183	1.97741	0.047995	0.641971
chr9_13967150_13967739	16.3162	0.64496	0.440621	1.46375	0.143262	0.975233
chr13_76362665_76363110	15.483	0.64495	0.450624	1.43124	0.152363	0.990792
chr3_152769270_152769642	11.9071	0.644943	0.598467	1.07766	0.281186	0.999931
chr16_7384785_7385258	26.8824	0.644889	0.361624	1.78331	0.0745355	0.78958
chr2_179494080_179494638	18.5599	0.644859	0.459174	1.40439	0.160203	0.998889
chr4_187207000_187207200	8.65927	0.644759	0.633377	1.01797	0.308692	0.999931
chr8_94531245_94531780	21.1205	0.64473	0.401968	1.60393	0.108729	0.901308
chr2_32709964_32710308	17.7559	0.644714	0.475349	1.3563	0.175005	0.999931
chr22_40169868_40170488	32.9227	0.644622	0.373409	1.72632	0.0842904	0.828612
chr1_12226805_12227380	33.9365	0.644572	0.329338	1.95718	0.0503267	0.658504
chr20_49928420_49929165	35.7111	0.644453	0.333581	1.93192	0.0533693	0.67873
chr4_61671508_61671729	7.11619	0.644409	0.661928	0.973533	0.330288	0.999931
chr10_87190751_87191012	9.40895	0.644384	0.599518	1.07484	0.282448	0.999931
chr16_86958820_86959591	66.4069	0.644362	0.283417	2.27355	0.0229932	0.41618
chr16_67944037_67944421	12.0886	0.644281	0.546569	1.17878	0.238488	0.999931
chr1_182557922_182558733	57.0122	0.644237	0.298215	2.16031	0.0307487	0.499035
chr9_84112085_84112348	13.3435	0.644132	0.568286	1.13346	0.257019	0.999931
chr8_80781652_80782048	18.8957	0.644099	0.431342	1.49324	0.135374	0.962037
chr15_39284807_39285888	45.5725	0.644011	0.308514	2.08746	0.0368465	0.553763
chr3_150010769_150011787	26.0449	0.643964	0.374727	1.71849	0.0857075	0.833991
chr11_10690819_10691800	46.3403	0.643827	0.319817	2.01311	0.0441031	0.614112
chr1_6779971_6780338	14.6077	0.643818	0.45868	1.40363	0.160428	0.998889
chr3_194315484_194315668	10.7101	0.643778	0.518714	1.2411	0.214568	0.999931
chr10_30184358_30184770	13.4838	0.643772	0.477539	1.3481	0.177625	0.999931
chr16_55586587_55587017	18.9927	0.643698	0.514196	1.25185	0.210623	0.999931
chr14_84629050_84629292	8.27961	0.643686	0.639162	1.00708	0.313897	0.999931
chr6_149264700_149264895	11.8371	0.643675	0.554502	1.16082	0.245717	0.999931
chr3_171002181_171002364	11.7743	0.643597	0.508219	1.26638	0.205378	0.999931
chr11_111612593_111612848	15.3771	0.643542	0.463981	1.387	0.165441	0.999931
chr5_158476709_158477821	43.6234	0.643432	0.307566	2.09201	0.0364374	0.549846
chr6_148593167_148593686	33.0951	0.643425	0.369273	1.74241	0.0814362	0.817808
chr14_55066695_55066975	11.786	0.643415	0.515673	1.24772	0.212134	0.999931
chr2_227517116_227517487	18.6823	0.643391	0.483475	1.33077	0.183266	0.999931
chr3_130687105_130687485	16.0525	0.643353	0.475284	1.35362	0.175858	0.999931
chr4_155320618_155321095	17.5621	0.643324	0.436868	1.47258	0.140864	0.969863
chr3_193807181_193807718	26.9396	0.643321	0.394055	1.63257	0.10256	0.88452
chr1_144692654_144692830	13.9473	0.643302	0.476395	1.35035	0.176902	0.999931
chr1_149279370_149279710	8.50786	0.643243	0.607115	1.05951	0.289369	0.999931
chr15_42242669_42243041	13.3588	0.643207	0.494924	1.29961	0.193736	0.999931
chr17_2715278_2715911	29.9839	0.643173	0.378238	1.70044	0.0890474	0.845264
chr6_163422171_163422619	10.41	0.643073	0.537058	1.1974	0.231151	0.999931
chr4_189862987_189863349	11.489	0.64291	0.538247	1.19445	0.232301	0.999931
chr9_34709174_34710419	38.9289	0.642865	0.363998	1.76612	0.077375	0.800612
chr15_90388527_90389106	48.9183	0.642849	0.359091	1.79021	0.0734202	0.784581
chr1_88793281_88793987	31.8997	0.642839	0.410962	1.56423	0.117764	0.923213
chr5_167377200_167377464	21.666	0.642722	0.393749	1.63232	0.102613	0.884625
chr5_59928814_59930140	83.295	0.642722	0.255289	2.51763	0.0118148	0.257937
chr9_36492887_36493200	34.443	0.642697	0.339985	1.89037	0.0587088	0.710815
chr6_3825638_3826835	76.1364	0.64266	0.268778	2.39104	0.0168005	0.334876
chr5_997037_997530	74.1089	0.642627	0.278043	2.31125	0.0208191	0.388908
chr5_112825106_112825554	32.2481	0.642618	0.391882	1.63983	0.101041	0.879869
chr13_109895689_109896374	63.094	0.64261	0.309891	2.07367	0.0381104	0.565357
chr5_42494548_42494830	22.3778	0.642389	0.418067	1.53657	0.124399	0.938351
chr2_227539001_227539431	17.0807	0.642289	0.443186	1.44925	0.147267	0.981604
chr1_207001358_207001790	21.0453	0.642188	0.394086	1.62956	0.103194	0.885772
chr15_60685297_60685732	25.961	0.642182	0.402372	1.59599	0.110491	0.904114
chr7_24066086_24066410	6.81641	0.642031	0.703203	0.91301	0.361237	0.999931
chr13_39564790_39565088	11.4257	0.641968	0.521794	1.23031	0.218581	0.999931
chr2_198344430_198344904	10.8016	0.641869	0.549436	1.16823	0.242713	0.999931
chr3_42066971_42067471	43.886	0.641859	0.322452	1.99056	0.0465295	0.63209
chr13_52338478_52339283	26.9017	0.641803	0.360356	1.78102	0.0749086	0.790697
chr11_86235163_86235864	20.2391	0.641768	0.428652	1.49718	0.134347	0.960465
chr1_94849603_94849945	11.0848	0.641705	0.53057	1.20946	0.226484	0.999931
chr17_30917454_30917678	6.21459	0.641644	0.70859	0.905523	0.365189	0.999931
chr15_87372358_87372869	15.6479	0.641606	0.476155	1.34747	0.177828	0.999931
chr8_91180091_91180541	17.7185	0.641574	0.481451	1.33259	0.182668	0.999931
chr14_25476194_25476827	49.0356	0.641574	0.329959	1.94441	0.0518465	0.668859
chr11_127931118_127932018	30.6603	0.641402	0.39632	1.61839	0.105578	0.89205
chr4_10801950_10802165	10.499	0.641245	0.562108	1.14079	0.253959	0.999931
chr6_132189098_132189293	19.0657	0.64115	0.415743	1.54218	0.12303	0.935218
chr12_3279842_3280240	19.1362	0.641022	0.431999	1.48385	0.137848	0.965996
chr12_95599418_95599859	24.6671	0.641008	0.38302	1.67356	0.0942166	0.8596
chr17_57170681_57171540	99.7232	0.640935	0.289712	2.21232	0.0269448	0.460561
chr6_54231514_54232083	19.5877	0.640892	0.447987	1.4306	0.152543	0.990827
chr3_104708736_104709032	15.5861	0.640829	0.503481	1.2728	0.20309	0.999931
chr7_15685263_15685553	12.305	0.640825	0.514267	1.24609	0.21273	0.999931
chr21_27873630_27874250	18.063	0.640808	0.456452	1.40389	0.160352	0.998889
chr7_129984853_129985549	19.3123	0.640796	0.442644	1.44765	0.147714	0.98257
chr11_28779273_28779623	17.1205	0.640771	0.449298	1.42616	0.153822	0.993337
chr2_168349026_168349407	16.1363	0.64076	0.499592	1.28257	0.199645	0.999931
chr14_103911458_103911786	32.744	0.640712	0.355023	1.80471	0.0711208	0.773288
chr1_113361683_113362305	32.3132	0.640696	0.343744	1.86388	0.062339	0.732067
chr15_34152994_34153194	9.04607	0.640693	0.66291	0.966486	0.333801	0.999931
chr4_81240390_81241198	28.3143	0.640676	0.361127	1.7741	0.0760463	0.795971
chr13_103940506_103940946	30.3303	0.640637	0.374634	1.71003	0.0872596	0.83966
chr2_198734229_198734582	19.0049	0.640611	0.416339	1.53868	0.123883	0.93674
chr6_80732423_80732824	17.9477	0.640592	0.475331	1.34768	0.177763	0.999931
chr9_90196489_90196769	16.7387	0.640558	0.470602	1.36115	0.173467	0.999931
chr11_1502441_1503612	67.5708	0.640525	0.269825	2.37385	0.0176037	0.346195
chr11_59333173_59333911	60.2449	0.64051	0.299122	2.1413	0.0322498	0.512141
chr8_80872161_80872774	42.4622	0.640443	0.335673	1.90794	0.0563993	0.69829
chr3_10018779_10019108	17.9728	0.640431	0.484182	1.32271	0.185933	0.999931
chr2_84485007_84485579	19.4868	0.640416	0.411393	1.5567	0.119541	0.927052
chr11_116855031_116855686	32.3254	0.640382	0.385597	1.66076	0.0967622	0.867336
chr11_46270139_46270543	27.1142	0.640377	0.382555	1.67395	0.0941409	0.8596
chr2_67698834_67699165	16.8105	0.640273	0.498983	1.28316	0.199437	0.999931
chr1_89591391_89591943	19.7726	0.640255	0.442898	1.4456	0.148288	0.98388
chr10_106511074_106511577	22.0592	0.640215	0.411463	1.55595	0.11972	0.927636
chr12_32184057_32184583	50.416	0.640102	0.31593	2.02609	0.0427557	0.603167
chr12_19157083_19157494	8.50493	0.64009	0.603244	1.06108	0.288654	0.999931
chr4_26869402_26869886	12.7935	0.640036	0.489533	1.30744	0.191063	0.999931
chr7_156524455_156524668	8.80149	0.639922	0.615411	1.03983	0.298419	0.999931
chr12_112016054_112016279	9.54195	0.63991	0.580287	1.10275	0.270137	0.999931
chr4_170080574_170081111	16.1399	0.639738	0.438018	1.46053	0.144144	0.976985
chr4_186603361_186603706	15.6838	0.639721	0.514846	1.24255	0.214035	0.999931
chr16_71850448_71851050	26.7337	0.639672	0.404726	1.58051	0.113991	0.912526
chr1_148604153_148605472	60.6892	0.639659	0.329465	1.94151	0.0521964	0.671148
chr12_76371597_76372283	44.3932	0.639655	0.322076	1.98604	0.0470294	0.635722
chr18_12821357_12821881	15.1279	0.63964	0.46379	1.37916	0.167846	0.999931
chr1_214402424_214402759	16.1892	0.639581	0.459185	1.39286	0.163662	0.999931
chr3_23918872_23919231	13.7897	0.639491	0.49403	1.29444	0.195514	0.999931
chr6_11605682_11606305	16.0809	0.639452	0.442384	1.44547	0.148326	0.98388
chr1_106327388_106328158	31.0107	0.639437	0.398261	1.60557	0.108368	0.900773
chr22_47330350_47331226	62.8996	0.63941	0.329663	1.93959	0.05243	0.672457
chr11_121106999_121107786	36.2946	0.639325	0.341834	1.87028	0.0614449	0.728198
chr17_4563702_4564157	19.1507	0.639207	0.497112	1.28584	0.198498	0.999931
chr17_6655827_6656170	25.6808	0.639204	0.445735	1.43404	0.15156	0.988863
chr5_28743317_28743776	20.7172	0.639091	0.413887	1.54412	0.122559	0.93405
chrX_21925344_21925672	13.2347	0.639077	0.493676	1.29453	0.195483	0.999931
chr10_3818188_3818603	30.0002	0.639067	0.429293	1.48865	0.13658	0.964097
chr13_67947136_67947605	12.0552	0.63905	0.548375	1.16535	0.243877	0.999931
chr12_76185540_76185729	6.08424	0.638939	0.716924	0.891223	0.372809	0.999931
chr15_39420260_39420877	41.8014	0.638775	0.331839	1.92496	0.0542346	0.684363
chr13_22257230_22257561	9.3402	0.638688	0.579201	1.10271	0.270155	0.999931
chr7_110426396_110426841	14.6127	0.63856	0.451364	1.41473	0.157146	0.996685
chr4_160127731_160127962	8.68917	0.638522	0.585181	1.09115	0.275206	0.999931
chr18_47626339_47626934	13.6679	0.638457	0.482363	1.3236	0.185635	0.999931
chr18_32605047_32605247	9.25211	0.638348	0.587347	1.08683	0.277111	0.999931
chr11_104539605_104540133	15.1932	0.638245	0.487171	1.3101	0.190161	0.999931
chr17_16311310_16312033	32.0783	0.63824	0.35695	1.78804	0.0737699	0.786001
chr9_103200260_103200556	10.5155	0.638071	0.547118	1.16624	0.243518	0.999931
chr5_132088966_132089539	16.2795	0.63806	0.437107	1.45973	0.144363	0.977016
chr8_93268144_93268547	11.4567	0.63805	0.521363	1.22381	0.221024	0.999931
chr2_62144955_62145242	14.3639	0.637885	0.466864	1.36632	0.171839	0.999931
chr2_113058609_113059220	39.1808	0.637876	0.344442	1.85191	0.0640383	0.740881
chr16_7651043_7651474	19.0509	0.637863	0.436953	1.4598	0.144346	0.977016
chr7_35719984_35720512	12.6539	0.637842	0.510059	1.25053	0.211107	0.999931
chr18_43511018_43511388	21.9853	0.637839	0.425115	1.50039	0.133513	0.95889
chr5_55554623_55555360	45.1552	0.637828	0.360832	1.76766	0.0771175	0.799899
chr1_68143815_68144070	10.0425	0.637824	0.567602	1.12372	0.261133	0.999931
chr18_60231263_60231525	10.2431	0.637787	0.613574	1.03946	0.29859	0.999931
chrX_8051919_8052443	19.6285	0.637626	0.462314	1.37921	0.167831	0.999931
chr12_4097618_4098664	30.6817	0.637584	0.369744	1.7244	0.0846366	0.83039
chr9_119061155_119061464	10.1458	0.637549	0.555592	1.14751	0.251169	0.999931
chr4_57156007_57156818	62.7761	0.637538	0.284374	2.2419	0.0249678	0.438998
chr1_1253739_1253919	17.13	0.637521	0.53433	1.19312	0.232822	0.999931
chr20_41806784_41807332	21.2715	0.6375	0.47472	1.3429	0.179306	0.999931
chr1_31645079_31645514	20.746	0.63749	0.434677	1.46658	0.14249	0.973545
chr18_53100435_53101323	40.6173	0.637287	0.319317	1.99578	0.0459581	0.628632
chr4_115285893_115286433	40.7948	0.637263	0.347778	1.83238	0.0668946	0.753747
chr2_218113066_218113622	30.1919	0.637154	0.356971	1.78489	0.0742798	0.788409
chr2_235748789_235749363	57.67	0.637091	0.299988	2.12372	0.0336933	0.524603
chr6_109625368_109626208	23.8276	0.637077	0.387422	1.6444	0.100094	0.877982
chr8_48595473_48595947	13.1018	0.637043	0.487414	1.30699	0.191217	0.999931
chr17_56664963_56665461	18.562	0.637034	0.409695	1.5549	0.11997	0.927997
chr2_120577524_120578220	35.711	0.637029	0.346099	1.8406	0.0656806	0.748998
chr8_35634961_35635450	13.3042	0.636968	0.488269	1.30454	0.192049	0.999931
chr12_80581456_80581957	25.5541	0.636838	0.422061	1.50888	0.13133	0.954451
chr3_186730294_186731275	22.5553	0.636811	0.40804	1.56066	0.118604	0.9257
chr4_60478005_60478358	18.2972	0.636809	0.451932	1.40908	0.158811	0.998541
chr7_48284450_48284857	8.57678	0.636664	0.629274	1.01174	0.311661	0.999931
chr11_2920001_2920168	18.102	0.636605	0.458227	1.38928	0.164748	0.999931
chr5_121066559_121067576	67.3171	0.636547	0.277908	2.2905	0.0219925	0.404055
chr4_14521662_14522696	25.0672	0.636511	0.390339	1.63066	0.102961	0.885772
chrX_22653016_22653391	14.9029	0.636433	0.467299	1.36194	0.173217	0.999931
chr3_119248601_119249065	12.3434	0.636385	0.521969	1.2192	0.222769	0.999931
chr16_86168499_86169254	41.0554	0.636365	0.331734	1.9183	0.0550734	0.689866
chr5_172347165_172347710	17.3895	0.636307	0.428626	1.48453	0.137669	0.965726
chr16_56615141_56617212	41.8809	0.636279	0.352119	1.807	0.0707624	0.771563
chr6_138856860_138857141	10.8717	0.636251	0.536408	1.18613	0.23557	0.999931
chr14_32520038_32520283	6.73221	0.636215	0.731528	0.869707	0.38446	0.999931
chr1_218701046_218701396	16.0453	0.6362	0.559714	1.13665	0.255684	0.999931
chr2_173272922_173273531	12.1055	0.636143	0.529266	1.20194	0.229388	0.999931
chr11_14341582_14341929	9.90756	0.636095	0.578781	1.09903	0.271757	0.999931
chr5_151275229_151276209	49.9209	0.636077	0.333805	1.90553	0.0567107	0.699488
chr7_47577824_47578263	27.3653	0.636056	0.392124	1.62208	0.104786	0.889664
chr3_182865859_182866208	11.5892	0.636004	0.592759	1.07296	0.283291	0.999931
chr19_15410484_15410619	11.7841	0.635994	0.506616	1.25538	0.209342	0.999931
chr22_23226218_23226920	19.4561	0.635943	0.424939	1.49655	0.13451	0.960472
chr3_66527262_66527462	10.1947	0.635924	0.527019	1.20664	0.22757	0.999931
chr5_58501827_58502335	22.1512	0.635918	0.411712	1.54457	0.122451	0.933801
chr1_59433733_59434590	30.4277	0.635867	0.341406	1.86249	0.0625335	0.733076
chr15_30691078_30691431	19.8983	0.635856	0.417785	1.52197	0.128016	0.94797
chr14_61938471_61939360	47.5418	0.635855	0.307717	2.06637	0.038794	0.570891
chr6_50246292_50246961	37.6986	0.6358	0.3213	1.97884	0.0478344	0.640683
chr7_155566325_155566682	17.2619	0.635651	0.503007	1.2637	0.206337	0.999931
chr3_71005601_71006029	25.1538	0.635629	0.448003	1.4188	0.155956	0.99559
chr7_30185739_30186235	16.3206	0.63559	0.435548	1.45929	0.144485	0.977137
chr3_46767038_46767853	50.6562	0.63557	0.351919	1.80601	0.070916	0.771958
chr6_39356387_39357430	21.1671	0.635544	0.422544	1.50409	0.132559	0.957448
chr7_113233224_113233955	12.8386	0.635537	0.605084	1.05033	0.293567	0.999931
chr3_96664132_96664277	7.20575	0.635496	0.725375	0.876092	0.38098	0.999931
chr8_69170043_69170401	11.9939	0.635468	0.521951	1.21749	0.22342	0.999931
chr12_33359341_33359544	5.92646	0.635409	0.69742	0.911085	0.36225	0.999931
chr3_167976955_167977369	12.839	0.635381	0.548722	1.15793	0.246893	0.999931
chr13_29579560_29580971	57.2916	0.63533	0.309429	2.05323	0.0400501	0.581948
chr2_19849632_19849975	12.2489	0.635275	0.519065	1.22388	0.220997	0.999931
chr1_116371777_116372275	18.7468	0.635154	0.427343	1.48629	0.137204	0.964722
chr17_39112819_39113318	11.8658	0.634867	0.552225	1.14965	0.250287	0.999931
chr5_95562664_95563128	14.5697	0.634834	0.484171	1.31118	0.189798	0.999931
chr7_105435379_105435872	22.0584	0.63482	0.410998	1.54458	0.122448	0.933801
chr14_67688383_67688874	17.8633	0.634803	0.488172	1.30037	0.193475	0.999931
chr3_68715553_68716342	34.2445	0.634748	0.351329	1.80671	0.0708081	0.771793
chr2_126611732_126612745	42.0969	0.634651	0.336513	1.88596	0.0593001	0.714283
chr18_43436641_43436916	8.76015	0.634619	0.643582	0.986073	0.324097	0.999931
chr20_6556400_6557067	35.449	0.634488	0.333611	1.90188	0.057187	0.702078
chr21_47468972_47469740	36.8915	0.634432	0.370717	1.71136	0.0870143	0.838702
chr9_107521318_107521772	13.0358	0.634408	0.511481	1.24033	0.214852	0.999931
chr5_38598646_38599541	48.4011	0.634331	0.328653	1.93009	0.0535952	0.679882
chr5_51968407_51968610	7.76559	0.634321	0.728663	0.870527	0.384012	0.999931
chr6_98119787_98120064	15.0389	0.63428	0.475222	1.3347	0.181974	0.999931
chr5_124485043_124485720	21.3322	0.63427	0.424572	1.49391	0.1352	0.961757
chr4_177509175_177509359	7.58008	0.634263	0.65845	0.963266	0.335414	0.999931
chr10_127823041_127823213	8.034	0.634218	0.60942	1.04069	0.298019	0.999931
chr12_80435529_80435814	9.0472	0.634191	0.596004	1.06407	0.287296	0.999931
chr5_169003026_169003648	53.5958	0.634166	0.32288	1.96409	0.0495191	0.652473
chr22_28538204_28538638	18.458	0.634151	0.469459	1.35081	0.176755	0.999931
chr10_105055131_105055665	34.433	0.634131	0.400878	1.58185	0.113683	0.911482
chr17_10029094_10029553	27.4823	0.634086	0.390475	1.62388	0.1044	0.88884
chr6_76007018_76007174	5.87165	0.634079	0.688318	0.921201	0.356945	0.999931
chr3_140053055_140053670	20.759	0.633987	0.429449	1.47628	0.139868	0.968588
chr16_73186700_73187015	13.8872	0.633946	0.465708	1.36125	0.173434	0.999931
chr20_5816107_5816840	14.1769	0.633817	0.460541	1.37625	0.168745	0.999931
chr22_50556990_50557688	85.8948	0.633777	0.289161	2.19178	0.0283953	0.475427
chr11_26684511_26684731	10.7494	0.63376	0.544307	1.16434	0.244284	0.999931
chr17_60830166_60830439	11.9554	0.633723	0.513757	1.23351	0.217386	0.999931
chr13_47789924_47790731	42.6225	0.633695	0.381668	1.66033	0.0968482	0.86759
chr14_35006673_35007022	19.2179	0.633676	0.463916	1.36593	0.171962	0.999931
chr6_143968569_143968906	7.63897	0.633643	0.628222	1.00863	0.313153	0.999931
chr1_180593207_180593536	22.9761	0.633623	0.410142	1.54489	0.122374	0.933801
chr17_48748475_48748612	8.09117	0.633474	0.627792	1.00905	0.31295	0.999931
chr13_21607366_21607958	33.7473	0.633321	0.376476	1.68224	0.0925231	0.855139
chr19_13995697_13996433	31.5444	0.633296	0.347801	1.82086	0.0686283	0.760857
chr10_114766394_114768029	69.3113	0.633288	0.273744	2.31344	0.0206986	0.387036
chr3_86378706_86378898	9.78756	0.63323	0.571127	1.10874	0.267544	0.999931
chr18_40511392_40511826	22.3132	0.633182	0.424981	1.48991	0.136249	0.963294
chr17_12133791_12134666	30.0188	0.633162	0.376309	1.68256	0.0924599	0.855139
chrX_87239136_87239577	39.1086	0.633036	0.370082	1.71053	0.0871676	0.839296
chr16_71670971_71671732	57.2381	0.633036	0.284001	2.22899	0.0258144	0.448503
chr18_22819287_22819763	16.9243	0.632955	0.426035	1.48569	0.137362	0.964767
chr9_32430780_32431422	21.3881	0.632891	0.425774	1.48645	0.137161	0.964683
chr2_46451965_46452325	13.4786	0.63288	0.515793	1.227	0.219821	0.999931
chr6_74289622_74290559	50.8224	0.632842	0.296253	2.13615	0.0326673	0.515239
chr4_129438797_129439504	24.0803	0.632823	0.383833	1.64869	0.0992106	0.874893
chr5_13217802_13218015	6.3558	0.63277	0.694249	0.911446	0.362061	0.999931
chr7_43111978_43112686	43.8176	0.632733	0.312357	2.02567	0.0427982	0.603395
chr2_12958975_12959591	68.4652	0.632575	0.274443	2.30494	0.0211699	0.39335
chrX_114505852_114506211	10.9364	0.632463	0.565039	1.11933	0.263001	0.999931
chr6_47637407_47638362	60.898	0.632416	0.308162	2.05222	0.0401485	0.582778
chr10_55514541_55514875	10.7218	0.632391	0.53877	1.17377	0.240488	0.999931
chr1_16125484_16125788	25.178	0.632376	0.394706	1.60215	0.109123	0.902084
chr4_45556350_45556682	10.8967	0.632349	0.581531	1.08739	0.276866	0.999931
chr8_115464044_115464264	6.67212	0.6323	0.655826	0.964128	0.334982	0.999931
chr15_51454992_51455902	55.9679	0.632286	0.3457	1.829	0.0673989	0.754888
chr5_80483617_80484277	34.7512	0.632238	0.33801	1.87047	0.0614181	0.728178
chr6_118616580_118617235	31.6408	0.632052	0.357678	1.7671	0.0772121	0.800157
chr5_14023294_14023973	23.4023	0.631986	0.381195	1.65791	0.0973363	0.868861
chr1_159041859_159042220	21.97	0.631975	0.421448	1.49953	0.133736	0.95889
chr10_112401078_112401268	29.0488	0.631967	0.388799	1.62543	0.10407	0.888031
chr1_93219559_93219933	16.9959	0.631871	0.471595	1.33986	0.180291	0.999931
chr12_69928160_69928604	75.2577	0.631859	0.28894	2.18682	0.0287556	0.479101
chr4_79537246_79537708	32.8881	0.631771	0.383547	1.64718	0.0995212	0.876487
chr15_85964406_85964777	13.3479	0.631749	0.49117	1.28621	0.198369	0.999931
chr13_84811232_84811782	10.1747	0.631723	0.592078	1.06696	0.285991	0.999931
chr15_85956179_85957075	16.1975	0.631717	0.435633	1.45011	0.147027	0.981128
chr20_11048037_11048280	8.4716	0.631688	0.619666	1.0194	0.308013	0.999931
chr10_80516538_80517057	33.0997	0.631682	0.350614	1.80164	0.0716016	0.776282
chr14_71468330_71468802	14.5566	0.631656	0.478524	1.32001	0.186832	0.999931
chr2_150011628_150012403	49.5666	0.631597	0.298876	2.11324	0.0345804	0.532335
chr7_7736097_7736716	19.6095	0.631518	0.426393	1.48107	0.138588	0.966798
chr12_100795397_100795723	15.5504	0.631485	0.495417	1.27465	0.202432	0.999931
chr8_80578121_80579430	45.5938	0.631471	0.309824	2.03816	0.0415341	0.593518
chr12_13161781_13162379	15.5528	0.63143	0.511693	1.234	0.217203	0.999931
chr2_218416998_218417151	9.4467	0.631394	0.559325	1.12885	0.258961	0.999931
chr6_92464426_92464671	10.3911	0.63133	0.553832	1.13993	0.254315	0.999931
chr4_186441175_186441582	23.2804	0.631258	0.397203	1.58926	0.112002	0.907581
chr5_114654737_114655036	8.71651	0.631219	0.625297	1.00947	0.312749	0.999931
chrX_118789101_118789619	47.3824	0.631134	0.393763	1.60283	0.108973	0.901946
chr3_73651406_73651656	26.5945	0.631032	0.384583	1.64082	0.100835	0.879177
chr5_123032590_123033014	27.0935	0.631029	0.394984	1.59761	0.110131	0.903581
chr12_43726887_43727734	49.4183	0.630947	0.336201	1.8767	0.0605596	0.723306
chr1_69870240_69870485	12.4681	0.630921	0.508774	1.24008	0.214945	0.999931
chr3_17237414_17238138	44.0167	0.630917	0.311539	2.02516	0.0428508	0.603915
chr13_87687698_87688210	24.4283	0.630797	0.412694	1.52848	0.126392	0.943462
chr17_31717528_31718106	39.4312	0.630797	0.348889	1.80802	0.0706039	0.770408
chr4_102898246_102898546	18.8576	0.630725	0.425438	1.48253	0.138199	0.966239
chr2_226332880_226333254	21.2718	0.630696	0.478254	1.31875	0.187253	0.999931
chr1_43417970_43418938	39.1481	0.63068	0.346749	1.81884	0.0689361	0.762515
chr10_116508461_116509540	42.2785	0.630678	0.312505	2.01814	0.0435767	0.609282
chr19_47734526_47734977	57.5546	0.630673	0.315152	2.00117	0.045374	0.624727
chr10_29675242_29675547	20.3747	0.63065	0.413449	1.52534	0.127175	0.945441
chr7_28076267_28077191	35.943	0.630643	0.344627	1.82993	0.0672607	0.754508
chr7_136830716_136831129	20.0944	0.630621	0.44776	1.40839	0.159015	0.998541
chr11_16945381_16945803	27.9022	0.630551	0.376569	1.67446	0.0940394	0.859327
chr20_57198845_57199596	39.3608	0.630389	0.356689	1.76733	0.0771725	0.800115
chr11_134757824_134758816	23.201	0.630342	0.416189	1.51456	0.129884	0.951607
chr2_190243790_190244960	34.9405	0.63028	0.346751	1.81767	0.0691144	0.763282
chr15_98667077_98667491	10.6299	0.630229	0.535244	1.17746	0.239011	0.999931
chr20_59791888_59792672	21.5802	0.630227	0.4089	1.54128	0.123249	0.935717
chr4_79670548_79671123	18.5234	0.630005	0.424402	1.48445	0.137688	0.965804
chr7_19979367_19979744	12.2965	0.629998	0.580539	1.0852	0.277835	0.999931
chr13_24194920_24195789	48.0647	0.629975	0.332371	1.8954	0.0580395	0.706932
chr3_171273949_171274848	22.6906	0.62994	0.390865	1.61166	0.107037	0.897244
chr16_84143166_84143871	27.2109	0.629923	0.374909	1.6802	0.0929185	0.856517
chr16_75338459_75338786	24.061	0.629871	0.412571	1.5267	0.126836	0.944362
chr2_190074724_190075255	15.3933	0.629865	0.493169	1.27718	0.201539	0.999931
chr16_70510261_70510944	67.3655	0.629751	0.302973	2.07857	0.0376565	0.56138
chr11_71657342_71657568	14.1569	0.62972	0.485234	1.29776	0.194368	0.999931
chr1_158392110_158392298	9.92177	0.62971	0.654903	0.961532	0.336285	0.999931
chr7_30199375_30200456	52.3476	0.629687	0.285333	2.20685	0.0273243	0.464611
chr6_33790318_33790968	18.63	0.629657	0.430177	1.46372	0.143272	0.975233
chr8_106602856_106603159	8.70695	0.629646	0.586478	1.07361	0.282999	0.999931
chr11_128080040_128080750	48.6646	0.629639	0.711399	0.885072	0.376118	0.999931
chr14_105362926_105363241	14.7708	0.629611	0.465977	1.35116	0.176643	0.999931
chr5_98440443_98440701	8.73034	0.629593	0.573993	1.09687	0.2727	0.999931
chr4_110098702_110098999	12.0152	0.629562	0.575647	1.09366	0.274104	0.999931
chr11_114166899_114167315	32.5727	0.629534	0.42447	1.48311	0.138046	0.966007
chr8_127511891_127512529	29.568	0.629461	0.344415	1.82762	0.0676065	0.756121
chr7_30264355_30264831	28.5963	0.629453	0.36577	1.7209	0.0852693	0.832956
chr17_21064854_21065670	32.9433	0.629417	0.345297	1.82283	0.0683297	0.759367
chr6_25944776_25945407	17.5158	0.629402	0.436135	1.44314	0.148982	0.985043
chr10_32533822_32534186	33.0039	0.629372	0.363835	1.72983	0.0836608	0.826285
chr15_68835473_68836220	39.4989	0.629337	0.372928	1.68756	0.0914961	0.852372
chr8_28176231_28176893	14.7596	0.629298	0.46877	1.34245	0.179452	0.999931
chr1_229160358_229160879	16.8628	0.629207	0.482953	1.30283	0.192632	0.999931
chr5_124630585_124630845	11.0878	0.629178	0.548148	1.14783	0.251041	0.999931
chr8_94566578_94567096	20.4374	0.629077	0.402677	1.56224	0.118232	0.925092
chr13_80314948_80315565	38.7466	0.629062	0.351712	1.78857	0.073684	0.785753
chrX_40121598_40122533	44.7466	0.629032	0.314996	1.99695	0.0458306	0.627969
chr2_63692910_63693241	9.78542	0.629031	0.550381	1.1429	0.25308	0.999931
chr6_34924778_34925199	15.1969	0.628992	0.468019	1.34395	0.178965	0.999931
chr3_101546101_101546971	60.7146	0.628973	0.28031	2.24385	0.024842	0.437838
chr18_20992551_20992962	9.33866	0.628904	0.563717	1.11564	0.264577	0.999931
chr12_13340251_13340642	29.136	0.628858	0.366952	1.71373	0.0865777	0.837521
chr1_188621779_188622175	28.441	0.628831	0.399953	1.57226	0.115889	0.917228
chr1_160398504_160398870	28.9283	0.628773	0.35517	1.77034	0.0766698	0.797244
chr2_216658490_216659231	16.2388	0.628665	0.456852	1.37608	0.168797	0.999931
chr4_31490699_31490843	5.2801	0.628658	0.761327	0.825741	0.408951	0.999931
chr7_72141025_72141687	21.0531	0.628561	0.400242	1.57045	0.11631	0.918598
chr8_122876243_122876536	12.4902	0.628508	0.51282	1.22559	0.220352	0.999931
chr4_62027763_62028280	16.0895	0.628493	0.458536	1.37065	0.170484	0.999931
chr3_156696300_156696616	9.84115	0.628431	0.547018	1.14883	0.250626	0.999931
chr11_10324154_10325100	68.7697	0.628403	0.263264	2.38697	0.016988	0.337845
chr5_15452006_15452510	38.3228	0.628323	0.345014	1.82115	0.068584	0.76066
chr3_21298099_21298955	31.5808	0.628291	0.360788	1.74144	0.0816066	0.818369
chr4_144313147_144313344	11.7111	0.62829	0.535047	1.17427	0.240286	0.999931
chrX_151150519_151150965	19.6994	0.628285	0.416785	1.50746	0.131694	0.955365
chr14_50850792_50851163	10.6579	0.628199	0.543621	1.15558	0.247852	0.999931
chr4_167909614_167910006	12.1835	0.628188	0.595706	1.05453	0.291642	0.999931
chr14_70104006_70105216	50.3882	0.628158	0.304207	2.0649	0.038932	0.571709
chr15_83253908_83254346	23.6326	0.628092	0.412257	1.52355	0.127622	0.947108
chr5_135846838_135847184	16.5358	0.628084	0.446029	1.40817	0.159081	0.998541
chr10_88534888_88535770	40.6645	0.62802	0.323322	1.9424	0.0520888	0.670478
chr10_74836330_74836937	18.4215	0.628018	0.443468	1.41615	0.156731	0.996182
chr3_45592967_45593458	38.931	0.62793	0.358489	1.7516	0.0798419	0.811146
chr7_35793747_35794351	37.6008	0.627867	0.366324	1.71397	0.0865347	0.837521
chr7_27784590_27785007	50.21	0.627805	0.308656	2.03399	0.0419522	0.596672
chr20_62204842_62206079	117.335	0.627727	0.246356	2.54805	0.0108326	0.241641
chr3_81873104_81873480	12.6635	0.627626	0.50349	1.24655	0.212562	0.999931
chr16_75353488_75354194	31.6221	0.627588	0.374906	1.67399	0.0941331	0.8596
chr3_154741920_154742160	10.0993	0.627579	0.618003	1.0155	0.30987	0.999931
chrX_132780405_132780868	16.2054	0.627574	0.446567	1.40533	0.159923	0.998541
chrX_17064545_17065069	30.2239	0.627527	0.342738	1.83092	0.0671124	0.754082
chr15_35771567_35771904	8.24357	0.627474	0.606839	1.034	0.301134	0.999931
chr3_188285316_188285661	14.0704	0.627465	0.477118	1.31511	0.188472	0.999931
chr1_244984281_244985007	24.006	0.627431	0.391518	1.60256	0.109032	0.902044
chr3_145790710_145790863	10.9367	0.627405	0.531226	1.18105	0.237582	0.999931
chr11_57351853_57352340	16.0361	0.627366	0.467189	1.34285	0.179319	0.999931
chr12_98388695_98389818	37.3592	0.627325	0.33008	1.90053	0.0573641	0.703149
chr11_112112138_112112780	24.4055	0.627321	0.429232	1.4615	0.143879	0.976609
chr4_122647798_122648280	21.8886	0.62729	0.390064	1.60817	0.107797	0.899343
chr3_172313623_172314313	21.0033	0.627187	0.41982	1.49394	0.135191	0.961757
chr5_90316149_90316652	23.4236	0.627147	0.397016	1.57965	0.114186	0.913078
chr6_39393755_39394190	14.7376	0.627135	0.486419	1.28929	0.197297	0.999931
chr15_63101420_63102299	48.6502	0.62712	0.385773	1.62562	0.10403	0.888031
chr17_1326004_1326562	30.3346	0.627086	0.394525	1.58947	0.111954	0.907452
chr12_45809190_45809604	20.3551	0.627013	0.504402	1.24308	0.213837	0.999931
chr10_43140464_43141262	52.1336	0.627011	0.29047	2.15861	0.0308806	0.500115
chr17_1142491_1142824	15.6034	0.626967	0.511324	1.22616	0.220137	0.999931
chr10_114675500_114676107	23.532	0.626965	0.39071	1.60468	0.108564	0.901226
chr19_43778853_43779130	9.15996	0.626858	0.645482	0.971148	0.331475	0.999931
chr6_27721835_27722117	47.8835	0.626788	0.325086	1.92807	0.0538467	0.68137
chr3_182229563_182229846	25.1496	0.626784	0.378908	1.65418	0.0980902	0.870497
chr3_62884342_62885201	24.2611	0.626733	0.399575	1.5685	0.116765	0.920325
chr1_185410175_185411521	55.5642	0.626675	0.299376	2.09327	0.0363247	0.548651
chr18_35622912_35623081	9.86012	0.626648	0.609666	1.02786	0.304018	0.999931
chr22_21527146_21527596	9.06371	0.62664	0.566084	1.10697	0.268305	0.999931
chr10_88600300_88600744	12.6559	0.626581	0.490065	1.27857	0.201049	0.999931
chr3_194785141_194785668	18.9667	0.626575	0.413145	1.5166	0.129368	0.950592
chr2_102326513_102327527	21.8198	0.626529	0.405334	1.54571	0.122174	0.932978
chr1_89196995_89197555	21.8801	0.626525	0.808942	0.7745	0.438635	0.999931
chr8_132302774_132303602	29.2775	0.626489	0.36238	1.72882	0.0838416	0.827039
chr18_37703995_37704554	22.5603	0.626448	0.44738	1.40026	0.161436	0.999931
chr6_16713017_16713661	21.8881	0.626446	0.412628	1.51818	0.128968	0.950215
chr15_68184875_68185102	6.50772	0.626433	0.75732	0.82717	0.408141	0.999931
chrX_104375052_104375897	21.5443	0.626371	0.440835	1.42088	0.155353	0.994902
chr5_141923669_141924208	41.7137	0.626347	0.336624	1.86068	0.0627901	0.734217
chr1_32146655_32147504	34.3842	0.626346	0.324711	1.92894	0.0537387	0.680897
chr2_5765738_5766108	14.5711	0.626332	0.456402	1.37232	0.169962	0.999931
chr15_97016689_97017088	11.337	0.626308	0.576296	1.08678	0.277133	0.999931
chr6_140173606_140174159	23.3581	0.626308	0.512031	1.22318	0.22126	0.999931
chr6_104666135_104666311	5.99515	0.626296	0.737756	0.84892	0.395926	0.999931
chr1_32959672_32960257	60.1877	0.626275	0.329994	1.89784	0.0577176	0.705337
chr22_47149973_47150662	43.066	0.62615	0.344788	1.81604	0.0693635	0.76399
chr13_101450234_101450549	24.8743	0.626142	0.384061	1.63032	0.103034	0.885772
chr12_33758847_33759893	36.4799	0.626073	0.330333	1.89528	0.0580555	0.706932
chr2_181971538_181972011	17.513	0.626043	0.44531	1.40586	0.159766	0.998541
chr11_23978821_23979126	11.694	0.626026	0.582354	1.07499	0.282379	0.999931
chr18_20418756_20419594	21.1945	0.626024	0.409643	1.52822	0.126458	0.943462
chr10_36461247_36461832	30.1598	0.626007	0.365329	1.71354	0.0866125	0.837531
chr16_81690886_81691296	27.7258	0.625985	0.394399	1.58719	0.11247	0.908853
chr11_12282510_12283130	31.9699	0.625973	0.401221	1.56017	0.118719	0.9257
chr11_94509363_94510126	23.6024	0.62589	0.386271	1.62034	0.105159	0.891136
chr6_149936772_149937295	23.2257	0.625849	0.391272	1.59952	0.109704	0.903251
chr10_77862975_77863498	39.0885	0.625736	0.350217	1.78671	0.0739841	0.787371
chr4_158941942_158942407	22.4915	0.625712	0.412119	1.51828	0.128944	0.950157
chr5_146439098_146439357	9.33767	0.62571	0.574092	1.08991	0.275752	0.999931
chr14_46874248_46874962	20.3012	0.625698	0.438249	1.42772	0.153372	0.992375
chr6_117769895_117770212	18.2804	0.625641	0.474428	1.31873	0.18726	0.999931
chr5_50170288_50171006	39.6349	0.62564	0.338301	1.84936	0.0644058	0.743559
chr18_62639881_62640295	29.4838	0.625617	0.38506	1.62472	0.104221	0.888436
chr4_26406532_26406889	8.75375	0.625531	0.619759	1.00931	0.312824	0.999931
chr4_130964907_130965178	9.20879	0.625513	0.607176	1.0302	0.302916	0.999931
chr19_14153600_14154276	25.7025	0.625435	0.365327	1.71199	0.0868993	0.838504
chr5_169230036_169231098	100.037	0.625296	0.2757	2.26803	0.0233272	0.420106
chr20_46196600_46197109	29.8955	0.625259	0.403894	1.54808	0.121604	0.931039
chr2_70853425_70854035	13.6787	0.625184	0.473992	1.31898	0.187177	0.999931
chr5_49950807_49951080	10.5759	0.625123	0.549707	1.13719	0.255457	0.999931
chr2_109164864_109165386	19.4936	0.625075	0.47804	1.30758	0.191016	0.999931
chr11_118585938_118586826	18.2522	0.624843	0.416933	1.49867	0.13396	0.959686
chr12_43992196_43992598	41.5282	0.624825	0.316675	1.97308	0.0484866	0.645388
chr12_107233939_107234377	42.1961	0.624709	0.31633	1.97486	0.0482835	0.643976
chr1_95329383_95329916	28.9362	0.62451	0.360094	1.7343	0.0828656	0.82292
chr11_115126994_115127622	28.7742	0.624494	0.351639	1.77595	0.075741	0.794371
chr7_55770555_55770903	13.7655	0.624489	0.598946	1.04265	0.297112	0.999931
chr2_203410326_203410636	18.7267	0.624454	0.465249	1.34219	0.179533	0.999931
chr1_176570099_176571071	63.7572	0.624409	0.29111	2.14493	0.0319585	0.510159
chr6_93814784_93815168	15.9586	0.624363	0.461741	1.35219	0.176314	0.999931
chr10_13656601_13657271	36.8511	0.624282	0.324874	1.92161	0.0546547	0.68702
chr14_59169760_59170279	10.1104	0.624164	0.568543	1.09783	0.272278	0.999931
chr18_12336997_12337275	18.934	0.624155	0.440323	1.41749	0.156339	0.995891
chr9_33942804_33943146	22.8581	0.624119	0.394782	1.58092	0.113896	0.912242
chr9_129728026_129728440	16.9647	0.624118	0.44106	1.41504	0.157056	0.996685
chr16_14441625_14442166	11.6107	0.623892	0.527602	1.18251	0.237005	0.999931
chr10_17258307_17258791	17.7675	0.623861	0.492042	1.2679	0.204833	0.999931
chrX_24191293_24191554	10.8795	0.623855	0.567708	1.0989	0.271811	0.999931
chr11_66386496_66386935	60.4324	0.623837	0.353436	1.76506	0.077553	0.801369
chr17_7800956_7801504	16.1907	0.623824	0.445219	1.40116	0.161166	0.999931
chr18_60482519_60482926	10.963	0.623474	0.518438	1.2026	0.22913	0.999931
chr21_44529117_44529788	35.0517	0.623448	0.326269	1.91084	0.0560253	0.696168
chr17_46583331_46583541	20.7347	0.623388	0.472702	1.31878	0.187244	0.999931
chr6_128822032_128822317	7.50557	0.623362	0.612024	1.01853	0.308428	0.999931
chr10_3824659_3825746	82.792	0.623348	0.322627	1.9321	0.0533466	0.678721
chr10_118075849_118076416	10.9587	0.623346	0.517374	1.20483	0.22827	0.999931
chr8_101609998_101610541	12.8983	0.623319	0.48596	1.28266	0.199613	0.999931
chr8_50869633_50870305	17.4079	0.623125	0.444728	1.40114	0.161173	0.999931
chr3_131513574_131514780	52.4223	0.623095	0.28679	2.17265	0.0298064	0.489696
chr5_141157504_141158287	55.3688	0.623048	0.337691	1.84502	0.0650344	0.74606
chr7_129649819_129650919	42.8937	0.622983	0.312056	1.99638	0.0458927	0.628218
chr3_93988668_93988881	11.4657	0.622832	0.529369	1.17656	0.239373	0.999931
chr6_132185020_132185421	48.2825	0.622811	0.308104	2.02143	0.0432351	0.606205
chr7_85519659_85519811	8.90463	0.622808	0.583825	1.06677	0.286074	0.999931
chr6_88044433_88044882	20.3596	0.622798	0.414022	1.50427	0.132513	0.957289
chr6_98411104_98411563	24.9909	0.622792	0.403627	1.54299	0.122834	0.934719
chr3_28959507_28959773	8.70921	0.622768	0.593306	1.04966	0.293876	0.999931
chr19_42556256_42557036	20.7594	0.622672	0.410577	1.51658	0.129373	0.950592
chr20_19796195_19796694	30.3646	0.622669	0.427933	1.45506	0.145652	0.979065
chr8_48572088_48572660	70.4116	0.622657	0.286094	2.17641	0.029525	0.487198
chr9_75598440_75599401	29.1737	0.622604	0.353893	1.7593	0.0785268	0.805988
chr11_109733625_109733873	14.273	0.622583	0.576471	1.07999	0.280147	0.999931
chr16_27589924_27590313	14.0199	0.622551	0.48768	1.27656	0.201759	0.999931
chr17_6679100_6679728	13.174	0.622529	0.483359	1.28792	0.197773	0.999931
chr12_8833764_8834224	15.8248	0.622431	0.494072	1.2598	0.207742	0.999931
chr6_166608272_166609148	34.7214	0.622422	0.329655	1.8881	0.0590124	0.712387
chr2_235671949_235672417	12.9556	0.622377	0.486015	1.28057	0.200344	0.999931
chr12_80036287_80036652	8.95373	0.622287	0.602953	1.03207	0.302041	0.999931
chr12_116410664_116411375	18.6072	0.622287	0.421203	1.4774	0.139568	0.967851
chr2_85662308_85662696	19.2578	0.622256	0.465294	1.33734	0.181112	0.999931
chr3_141163432_141163721	13.9759	0.622226	0.563317	1.10458	0.269344	0.999931
chr7_135864521_135865403	20.1233	0.622196	0.429728	1.44788	0.14765	0.98257
chr17_17753306_17753658	42.4572	0.622172	0.314242	1.97992	0.0477131	0.640111
chr4_185564382_185565012	5.77163	0.622133	0.708173	0.878503	0.379671	0.999931
chr5_82015315_82015487	8.82505	0.622086	0.565307	1.10044	0.27114	0.999931
chr2_161133849_161135130	11.1352	0.622017	0.527565	1.17903	0.238384	0.999931
chr2_58023724_58024041	13.5184	0.622011	0.548599	1.13382	0.256872	0.999931
chr1_42238825_42239434	21.1636	0.621979	0.399993	1.55497	0.119953	0.927976
chr5_134722808_134723083	16.4589	0.621883	0.439966	1.41348	0.157514	0.99709
chr11_70143898_70144909	35.558	0.621832	0.34426	1.80629	0.0708737	0.771958
chrX_15866815_15866989	10.4032	0.621802	0.597831	1.0401	0.298295	0.999931
chr11_21035753_21036092	9.82647	0.62165	0.571748	1.08728	0.276913	0.999931
chr4_129473874_129474725	39.8054	0.621572	0.328024	1.8949	0.0581062	0.706963
chr17_46590522_46592057	58.8111	0.621569	0.299753	2.0736	0.0381163	0.565371
chr6_82980480_82980785	8.12391	0.621453	0.609115	1.02026	0.307607	0.999931
chr14_56440801_56441440	21.1828	0.621422	0.408586	1.52091	0.128283	0.948091
chr8_91639958_91640700	15.7389	0.621378	0.451879	1.3751	0.169101	0.999931
chr15_73302917_73303448	15.2262	0.621365	0.453184	1.37111	0.17034	0.999931
chr12_85150790_85150989	6.34227	0.621343	0.652968	0.951567	0.341316	0.999931
chr1_234908072_234908523	52.7803	0.621333	0.303319	2.04844	0.0405164	0.58598
chr13_43571415_43571874	19.516	0.621284	0.441176	1.40824	0.159059	0.998541
chr6_112328472_112329213	29.5921	0.621281	0.356387	1.74328	0.0812854	0.817143
chr9_127139780_127140758	23.5183	0.621248	0.398497	1.55898	0.119002	0.926113
chr15_91846040_91846493	17.0348	0.621168	0.435786	1.42539	0.154043	0.993357
chr14_88032721_88033889	33.9556	0.621157	0.367844	1.68864	0.0912881	0.851817
chr1_202376419_202376905	17.2156	0.621146	0.430934	1.44139	0.149474	0.98599
chrX_43128361_43128707	12.1684	0.621063	0.509547	1.21885	0.2229	0.999931
chr6_57446074_57446357	14.0781	0.621057	0.476331	1.30383	0.19229	0.999931
chr3_95179143_95179523	12.0056	0.621047	0.504307	1.23149	0.218141	0.999931
chr13_93896155_93897120	34.911	0.620992	0.352717	1.7606	0.078307	0.805032
chr4_189308634_189308922	11.8508	0.620987	0.543915	1.1417	0.25358	0.999931
chr9_33545366_33546169	31.2627	0.620967	0.358821	1.73058	0.0835273	0.825882
chr7_129661128_129661745	19.3199	0.620924	0.496168	1.25144	0.210774	0.999931
chr3_69132004_69132306	61.5979	0.620852	0.33376	1.86018	0.0628607	0.734437
chr7_81680094_81680603	30.045	0.62083	0.400676	1.54946	0.121272	0.930583
chr5_171537933_171538778	47.6371	0.620815	0.300006	2.06934	0.038514	0.569123
chr5_92839335_92839719	16.6121	0.620737	0.466303	1.33119	0.183127	0.999931
chr13_101093052_101093564	26.0824	0.620636	0.374642	1.65661	0.0975978	0.869055
chr2_19512857_19513008	8.2198	0.620635	0.590215	1.05154	0.29301	0.999931
chr11_14643689_14644398	25.7809	0.620578	0.37412	1.65877	0.0971629	0.868444
chr13_59590290_59591127	31.1412	0.620571	0.366694	1.69234	0.0905807	0.849602
chr14_77552589_77553064	19.2877	0.620562	0.450304	1.3781	0.168174	0.999931
chr2_47476317_47477081	19.547	0.620525	0.412928	1.50274	0.132905	0.957676
chrX_29437874_29438476	17.7603	0.62051	0.466819	1.32923	0.183772	0.999931
chr14_89450153_89450405	11.626	0.620465	0.559813	1.10834	0.267713	0.999931
chr10_65027598_65027757	15.5451	0.620459	0.464459	1.33587	0.18159	0.999931
chr9_77296769_77297213	23.468	0.620433	0.391007	1.58676	0.112568	0.908939
chr15_92533581_92533854	6.98257	0.620408	0.641211	0.967557	0.333266	0.999931
chr8_30658152_30658505	23.399	0.620379	0.440586	1.40808	0.159108	0.998541
chr1_119106843_119107961	43.0005	0.620329	0.336106	1.84564	0.064945	0.745809
chr6_21022592_21023156	14.8305	0.62032	0.503383	1.2323	0.217836	0.999931
chr10_80076279_80076860	38.1185	0.62032	0.330078	1.87931	0.0602018	0.720698
chr6_12973682_12974008	21.233	0.620274	0.398183	1.55776	0.119289	0.92645
chr5_159008654_159009157	11.4028	0.620162	0.52806	1.17442	0.240228	0.999931
chr19_58402142_58402545	34.5331	0.620129	0.387934	1.59854	0.109922	0.903251
chr6_125672252_125672590	16.8415	0.620078	0.494866	1.25302	0.210198	0.999931
chrX_102356253_102357275	40.1346	0.620052	0.336562	1.84231	0.0654296	0.747837
chr9_89695415_89696059	32.2818	0.620014	0.370336	1.67419	0.0940924	0.8596
chr1_245971624_245971865	12.7336	0.619967	0.504779	1.2282	0.219374	0.999931
chr8_12829700_12830250	23.5349	0.619952	0.377284	1.6432	0.100342	0.878594
chr2_226979848_226980111	9.59291	0.619943	0.578391	1.07184	0.283791	0.999931
chr9_23320854_23321421	26.4876	0.619929	0.410554	1.50998	0.131049	0.953942
chr2_38121102_38121652	24.7326	0.619917	0.406879	1.52359	0.127611	0.947087
chr12_87903173_87903481	15.8119	0.619915	0.483156	1.28305	0.199473	0.999931
chr1_61745315_61745551	9.3067	0.619881	0.574486	1.07902	0.280579	0.999931
chr3_99677158_99677533	18.177	0.6198	0.436482	1.41999	0.155611	0.995049
chr4_186644438_186645212	29.1272	0.619684	0.383426	1.61618	0.106056	0.893797
chr2_232878289_232879087	36.8141	0.619678	0.351061	1.76516	0.0775369	0.801369
chr2_67538725_67539029	10.2983	0.619653	0.548544	1.12963	0.258632	0.999931
chr4_21514153_21514789	20.3644	0.619636	0.400756	1.54617	0.122065	0.93262
chr10_115468974_115469561	50.3125	0.619583	0.322639	1.92036	0.0548124	0.688249
chr10_95196409_95196575	13.8326	0.619493	0.578521	1.07082	0.28425	0.999931
chr1_76608844_76609141	10.1791	0.619411	0.603687	1.02605	0.304869	0.999931
chr8_8168038_8168757	30.3511	0.619393	0.399273	1.5513	0.12083	0.930509
chr10_44457922_44458617	33.2864	0.619381	0.382313	1.62009	0.105213	0.891311
chr2_202999671_203000582	52.4904	0.619341	0.331329	1.86926	0.0615864	0.728746
chr1_41452586_41453681	26.1833	0.619332	0.378636	1.63569	0.101905	0.882153
chr14_45831046_45831389	12.3458	0.619326	0.507058	1.22141	0.221931	0.999931
chr3_1237773_1238064	10.5694	0.619311	0.572627	1.08153	0.279463	0.999931
chr1_202204792_202205722	126.298	0.619243	0.26498	2.33694	0.0194421	0.369684
chr5_150553622_150554324	14.7386	0.619205	0.459671	1.34706	0.17796	0.999931
chr11_92925323_92925650	11.7386	0.619149	0.502309	1.2326	0.217723	0.999931
chr20_62182507_62182813	24.4368	0.618893	0.388366	1.59358	0.11103	0.905826
chr3_188906096_188906672	16.585	0.618874	0.48287	1.28166	0.199963	0.999931
chr15_60671698_60672447	62.8484	0.618809	0.309673	1.99826	0.0456881	0.627229
chr5_66341791_66342447	19.8259	0.618765	0.414463	1.49293	0.135455	0.962136
chr4_111132386_111132670	12.0143	0.618747	0.496515	1.24618	0.212699	0.999931
chr18_62723892_62724088	12.0746	0.618656	0.517979	1.19436	0.232335	0.999931
chr3_3398526_3398877	15.7134	0.618644	0.49481	1.25027	0.211202	0.999931
chr3_43778226_43778776	16.8606	0.618548	0.444898	1.39031	0.164434	0.999931
chrX_50440753_50441326	22.6134	0.618542	0.395396	1.56436	0.117733	0.923213
chrX_50646622_50647175	20.8599	0.618535	0.400921	1.54278	0.122884	0.934828
chr2_168366954_168367157	11.2027	0.618459	0.558196	1.10796	0.267879	0.999931
chr6_94496237_94496560	14.078	0.618435	0.487609	1.2683	0.20469	0.999931
chr15_94551623_94552139	13.5889	0.618424	0.504655	1.22544	0.22041	0.999931
chr2_161556609_161556868	9.62953	0.618377	0.578355	1.0692	0.284979	0.999931
chr13_27016551_27017062	29.8729	0.618274	0.381081	1.62242	0.104714	0.889405
chr14_64562359_64562780	15.8218	0.618272	0.509418	1.21368	0.224869	0.999931
chr15_63993586_63993841	11.6167	0.61827	0.539311	1.14641	0.251626	0.999931
chr20_51363389_51363615	10.8418	0.618225	0.567092	1.09017	0.27564	0.999931
chr22_34260695_34261291	20.2318	0.618205	0.410763	1.50502	0.13232	0.956554
chr6_150018086_150018389	10.6177	0.61819	0.607729	1.01721	0.309052	0.999931
chr6_73890361_73891194	44.2352	0.618184	0.318677	1.93985	0.0523985	0.672203
chr14_101132840_101133401	16.0709	0.618153	0.438204	1.41065	0.158347	0.998302
chr2_79944390_79945215	49.3699	0.618091	0.316005	1.95595	0.0504708	0.65938
chrX_39299092_39300445	45.5572	0.618084	0.3038	2.03451	0.0419006	0.596306
chr1_8686428_8686950	57.5569	0.617967	0.310139	1.99255	0.046311	0.630519
chr11_113017859_113018463	14.5797	0.617942	0.481601	1.2831	0.199457	0.999931
chr8_135065989_135066566	14.6973	0.617862	0.474652	1.30172	0.193013	0.999931
chr1_216356400_216356630	10.0793	0.617783	0.601011	1.02791	0.303994	0.999931
chr5_5492439_5492734	18.3996	0.617748	0.412291	1.49833	0.134048	0.960018
chr7_49448642_49449399	19.5336	0.617742	0.413594	1.4936	0.135281	0.961866
chr4_20754302_20754668	20.2443	0.61774	0.470207	1.31376	0.188927	0.999931
chr15_56115977_56116321	10.3871	0.617683	0.540501	1.1428	0.253123	0.999931
chr10_15737811_15738212	9.10914	0.617526	0.577215	1.06984	0.284692	0.999931
chr16_71951847_71952109	10.9386	0.617457	0.569054	1.08506	0.277895	0.999931
chr4_184116849_184117134	9.70165	0.617426	0.572404	1.07866	0.280741	0.999931
chr13_31581743_31582332	12.9304	0.617411	0.479032	1.28887	0.197442	0.999931
chr1_221643369_221643869	11.2033	0.617407	0.555893	1.11066	0.266715	0.999931
chr15_72942998_72943294	5.82186	0.617375	0.742698	0.83126	0.405827	0.999931
chr8_127946725_127947416	25.8893	0.61736	0.398372	1.54971	0.121211	0.930583
chrX_56755212_56756103	32.0083	0.617304	0.351719	1.75511	0.0792411	0.808692
chr20_52390142_52390637	15.8597	0.617261	0.473129	1.30463	0.192017	0.999931
chr1_235147480_235148182	22.5428	0.617256	0.39365	1.56803	0.116874	0.920674
chr5_34924077_34924401	13.7027	0.617226	0.543422	1.13581	0.256034	0.999931
chr3_112950665_112951081	23.0531	0.617193	0.437732	1.40998	0.158546	0.998302
chr16_20405069_20405868	17.8069	0.617169	0.438284	1.40815	0.159087	0.998541
chr5_75471638_75472084	11.8614	0.617091	0.494702	1.2474	0.212251	0.999931
chr15_72162035_72162461	9.95378	0.617064	0.55155	1.11878	0.263233	0.999931
chr9_121354548_121354970	18.8886	0.617019	0.435444	1.41699	0.156486	0.995891
chr3_178070155_178070758	24.6021	0.616967	0.384777	1.60344	0.108838	0.901545
chr4_57030930_57031653	15.8085	0.616944	0.448951	1.37419	0.169383	0.999931
chr13_22111191_22111650	12.4248	0.616924	0.511281	1.20662	0.227577	0.999931
chr1_59616344_59617322	111.529	0.616913	0.256124	2.40865	0.0160119	0.32331
chr3_162560452_162560713	11.5761	0.616832	0.589704	1.046	0.29556	0.999931
chr15_43218859_43219315	16.9994	0.61676	0.431952	1.42784	0.153337	0.992314
chrX_45366095_45366767	38.5805	0.616746	0.317205	1.94431	0.0518576	0.668927
chr14_88094560_88094761	12.9018	0.61669	0.512239	1.20391	0.228624	0.999931
chr3_25930541_25931457	39.2155	0.616598	0.343821	1.79337	0.0729138	0.782741
chr7_48138352_48138774	20.2441	0.616564	0.424524	1.45237	0.146399	0.979945
chr10_101310753_101311879	56.6419	0.616519	0.295849	2.0839	0.0371694	0.556795
chr4_96870426_96870850	21.7922	0.616422	0.420747	1.46506	0.142903	0.97428
chr8_23351636_23351979	20.1397	0.61634	0.423407	1.45567	0.145484	0.978957
chr5_88575280_88575781	21.5798	0.616285	0.399164	1.54394	0.122603	0.934087
chr7_22000567_22000822	12.1325	0.616059	0.519593	1.18566	0.235758	0.999931
chr8_90860587_90861051	16.244	0.615942	0.441003	1.39668	0.162508	0.999931
chrX_11479455_11480153	26.9827	0.615865	0.372013	1.6555	0.0978241	0.86942
chr1_225881892_225882340	27.3574	0.615837	0.412177	1.49411	0.135147	0.961757
chr7_99684650_99685165	50.1121	0.615806	0.378708	1.62607	0.103935	0.887776
chr6_111587178_111587458	10.4447	0.615747	0.533162	1.1549	0.248133	0.999931
chr10_77302655_77303045	17.1237	0.615684	0.457842	1.34475	0.178706	0.999931
chr7_76050428_76050715	20.3895	0.615621	0.445869	1.38072	0.167365	0.999931
chr9_18447379_18447797	10.5964	0.615597	0.545812	1.12786	0.259381	0.999931
chr13_28587019_28587225	7.12882	0.615577	0.744038	0.827346	0.408041	0.999931
chr1_184482907_184483412	11.9708	0.615522	0.501436	1.22752	0.219627	0.999931
chr1_228940582_228941329	31.0458	0.615483	0.35054	1.75581	0.0791204	0.808322
chr12_48813930_48814557	21.3448	0.615476	0.43437	1.41694	0.156501	0.995891
chr2_96917476_96918270	61.0172	0.61546	0.301571	2.04084	0.0412665	0.591462
chr20_26144537_26144869	38.824	0.615448	0.370995	1.65891	0.0971333	0.86832
chr1_28297045_28297232	8.17504	0.615403	0.647211	0.950854	0.341679	0.999931
chr3_192284634_192284941	18.7721	0.615275	0.437393	1.40669	0.15952	0.998541
chr13_32733760_32734065	10.794	0.615237	0.525395	1.171	0.241599	0.999931
chr16_53809942_53810295	18.2208	0.61521	0.426624	1.44204	0.149291	0.985696
chr3_99759269_99760343	58.4529	0.615092	0.302807	2.0313	0.0422249	0.598528
chr5_95590800_95591011	9.01674	0.61507	0.637131	0.965374	0.334358	0.999931
chrX_10604311_10604782	19.0896	0.614939	0.42868	1.43449	0.151432	0.988737
chr8_9092862_9093210	11.8669	0.61477	0.556158	1.10539	0.268992	0.999931
chr12_90341388_90342177	53.4092	0.614769	0.296054	2.07654	0.0378437	0.56322
chr9_7358833_7359283	11.7117	0.614749	0.547828	1.12216	0.261796	0.999931
chr5_55365628_55366026	11.6396	0.614741	0.546521	1.12482	0.260663	0.999931
chr2_236172294_236172768	27.1565	0.614697	0.395917	1.55259	0.120521	0.929439
chr7_92616454_92616849	17.7642	0.614652	0.464622	1.32291	0.185866	0.999931
chr17_27992185_27992520	20.0628	0.614628	0.431084	1.42577	0.153934	0.993337
chr6_53675652_53676851	63.0357	0.61461	0.284549	2.15994	0.0307772	0.499426
chr8_127486350_127487057	38.5346	0.614597	0.327586	1.87614	0.0606363	0.723842
chr6_34984770_34985311	16.7377	0.614562	0.434619	1.41403	0.157354	0.996895
chr11_65042491_65043060	30.8437	0.614513	0.353204	1.73982	0.0818901	0.819565
chr4_38162063_38162833	24.6981	0.614486	0.384438	1.5984	0.109954	0.903251
chr1_200506663_200506989	7.76296	0.614472	0.636626	0.965201	0.334444	0.999931
chr1_211560337_211560606	18.9541	0.614447	0.456404	1.34628	0.178213	0.999931
chr9_75730948_75731370	22.3157	0.614438	0.398322	1.54257	0.122936	0.935002
chr12_32033007_32033618	22.0987	0.614405	0.399705	1.53715	0.124258	0.938029
chr1_14083880_14084455	18.511	0.614324	0.441421	1.39169	0.164015	0.999931
chr11_35563404_35563841	15.4214	0.614227	0.50021	1.22794	0.21947	0.999931
chr11_2730078_2730587	24.5815	0.614186	0.403397	1.52253	0.127875	0.947589
chr12_48469735_48470122	11.9533	0.614176	0.541453	1.13431	0.256664	0.999931
chr4_15458828_15459641	38.3686	0.6141	0.318518	1.92799	0.053856	0.681382
chr6_121765278_121765818	12.9787	0.614077	0.510651	1.20254	0.229155	0.999931
chr6_16352529_16352849	28.1446	0.613978	0.373904	1.64207	0.100574	0.879132
chr3_46537298_46537959	24.7861	0.613922	0.384828	1.59531	0.110642	0.904932
chr13_94149291_94149928	25.2102	0.61392	0.377869	1.62469	0.104228	0.888436
chr19_42538833_42539437	32.8376	0.613918	0.334852	1.8334	0.0667427	0.753305
chr12_9852186_9852787	28.8386	0.613864	0.361519	1.69801	0.0895054	0.846304
chr1_178231286_178231558	10.222	0.613826	0.546114	1.12399	0.261018	0.999931
chr2_107952554_107953508	29.0644	0.61379	0.348355	1.76197	0.0780744	0.804149
chr17_1350421_1350832	11.94	0.613782	0.500075	1.22738	0.21968	0.999931
chr15_71019107_71019494	27.4988	0.613719	0.364157	1.68531	0.0919283	0.85417
chr14_33979261_33979800	17.8207	0.613716	0.431488	1.42233	0.154931	0.994394
chr3_167990187_167990519	12.0659	0.613702	0.54778	1.12034	0.262567	0.999931
chr10_21623933_21624402	22.0246	0.613701	0.393043	1.56141	0.118427	0.925338
chr1_27125734_27126925	46.49	0.613646	0.320545	1.91439	0.0555707	0.693221
chr19_47487729_47488300	35.8257	0.613585	0.361998	1.695	0.0900763	0.847709
chr3_14394849_14395411	34.0374	0.613512	0.393864	1.55768	0.11931	0.92645
chr4_108972462_108972830	26.5945	0.613465	0.482345	1.27184	0.203431	0.999931
chr1_63917962_63918613	17.9982	0.613408	0.458562	1.33768	0.181001	0.999931
chr12_58706925_58707486	19.7902	0.613373	0.422194	1.45282	0.146274	0.979655
chr3_113502335_113502699	23.9048	0.613372	0.436533	1.4051	0.159991	0.998541
chr15_59034644_59034905	12.5151	0.613122	0.506793	1.20981	0.226353	0.999931
chr7_46646416_46646691	15.9164	0.613035	0.454602	1.34851	0.177495	0.999931
chr17_45162352_45162835	10.1108	0.613021	0.554608	1.10532	0.269019	0.999931
chr3_158105451_158105792	10.7222	0.613012	0.548327	1.11797	0.263581	0.999931
chr21_39125307_39126072	36.9844	0.61298	0.330334	1.85564	0.0635051	0.73786
chr4_62406721_62407026	13.7766	0.612951	0.532411	1.15127	0.249619	0.999931
chr10_68597601_68598049	19.9042	0.612815	0.404436	1.51523	0.129714	0.951607
chr16_86939967_86940822	58.6495	0.612797	0.287456	2.1318	0.0330237	0.518543
chr7_54082592_54083539	21.7407	0.612785	0.400021	1.53188	0.125552	0.941727
chr4_141903768_141904047	10.0275	0.612779	0.561429	1.09146	0.275069	0.999931
chr17_13961421_13961621	9.34264	0.6127	0.641489	0.955122	0.339516	0.999931
chr1_198850398_198850613	10.0371	0.612601	0.616308	0.993984	0.320231	0.999931
chr3_120196601_120197067	19.1601	0.61259	0.439874	1.39265	0.163726	0.999931
chr12_125172107_125172948	27.6478	0.612587	0.358528	1.70862	0.0875216	0.840678
chr22_39416047_39418030	74.0855	0.612499	0.264286	2.31756	0.0204731	0.384007
chr11_18334485_18334923	27.4959	0.612448	0.373754	1.63864	0.101288	0.880033
chr19_17496651_17497187	32.8233	0.61244	0.357204	1.71454	0.0864296	0.837244
chr11_118309238_118309667	54.4279	0.612384	0.312651	1.95869	0.0501497	0.657023
chr11_65212667_65214629	96.1142	0.612327	0.299605	2.04378	0.040975	0.589493
chr3_190251295_190251875	27.4359	0.612301	0.384411	1.59283	0.111199	0.906063
chr1_145006295_145006999	77.7488	0.612297	0.285865	2.14191	0.0322007	0.512035
chr1_112286291_112286674	36.3345	0.612297	0.334846	1.82859	0.0674604	0.755202
chr8_18138181_18138589	22.5834	0.612173	0.438819	1.39505	0.163002	0.999931
chr3_160784922_160785813	24.3558	0.612079	0.403487	1.51697	0.129273	0.950592
chr14_31528804_31529060	10.5606	0.611943	0.541086	1.13095	0.258074	0.999931
chr13_98761659_98762018	14.3008	0.611854	0.507894	1.20469	0.228324	0.999931
chr20_9243014_9243998	78.3898	0.611817	0.273541	2.23666	0.0253088	0.442127
chr5_162833881_162834499	32.4136	0.611797	0.346194	1.76721	0.0771937	0.800157
chr6_139860963_139861323	13.1002	0.611786	0.487812	1.25414	0.20979	0.999931
chr4_26250359_26250590	9.29578	0.611779	0.586932	1.04233	0.297257	0.999931
chr4_48033960_48034691	53.8781	0.611773	0.293057	2.08756	0.0368376	0.553718
chr16_89411729_89412121	10.8943	0.611653	0.516621	1.18395	0.236434	0.999931
chr12_95806256_95806972	20.9109	0.611646	0.424117	1.44216	0.149257	0.985696
chr17_39218292_39218562	10.9644	0.611592	0.607462	1.0068	0.314031	0.999931
chr12_48539444_48540217	26.1658	0.611581	0.399875	1.52943	0.126157	0.94282
chr12_101716264_101716551	11.2819	0.61156	0.54287	1.12653	0.259941	0.999931
chr2_158999521_158999878	29.2819	0.611551	0.38267	1.59812	0.110017	0.903349
chr13_107214053_107214511	19.7213	0.61152	0.413587	1.47858	0.139254	0.967411
chr3_128771591_128771958	23.5664	0.61146	0.393318	1.55462	0.120036	0.92829
chr4_129259859_129260159	10.7432	0.611443	0.55915	1.09352	0.274165	0.999931
chr16_22364555_22365669	30.0165	0.611443	0.366158	1.66989	0.0949419	0.861218
chr3_106528428_106528671	8.05491	0.611399	0.588485	1.03894	0.298834	0.999931
chr17_64286322_64286657	11.8419	0.61138	0.515814	1.18527	0.23591	0.999931
chr3_170529742_170530168	16.4753	0.611362	0.433531	1.41019	0.158483	0.998302
chr21_40467046_40467600	24.0028	0.611343	0.410016	1.49102	0.135956	0.963245
chr9_82085967_82086200	10.0311	0.611293	0.600166	1.01854	0.308421	0.999931
chr4_175602764_175603345	21.3765	0.611272	0.410036	1.49078	0.136021	0.963294
chr12_4037696_4038394	32.3029	0.611249	0.403127	1.51627	0.129452	0.950728
chr7_75595162_75595856	25.2649	0.611233	0.370147	1.65133	0.0986721	0.872154
chr18_3618121_3618623	18.3505	0.611191	0.429732	1.42226	0.15495	0.994446
chr11_125234010_125234724	29.1332	0.611101	0.381093	1.60355	0.108814	0.901545
chr3_110245588_110246606	52.3338	0.611067	0.340012	1.7972	0.0723046	0.780037
chr11_7207449_7207711	10.3645	0.611056	0.654618	0.933455	0.350585	0.999931
chr11_5641866_5642769	60.4023	0.610985	0.279861	2.18318	0.0290229	0.481997
chr20_8272545_8272925	19.0333	0.610962	0.478399	1.2771	0.201568	0.999931
chr22_20886717_20887514	37.7288	0.61091	0.330068	1.85086	0.0641895	0.741993
chr7_29762738_29763747	63.9071	0.610898	0.298094	2.04935	0.0404281	0.585144
chr2_102323169_102323508	10.4675	0.610829	0.618561	0.9875	0.323398	0.999931
chr18_58210824_58212125	40.8033	0.610805	0.326455	1.87102	0.061342	0.727815
chr1_230340656_230341116	21.5395	0.61079	0.400435	1.52532	0.12718	0.945441
chr13_72226330_72226875	14.3486	0.610771	0.524117	1.16533	0.243884	0.999931
chr2_43520866_43521266	13.8979	0.610741	0.4951	1.23357	0.217363	0.999931
chr11_84810642_84811196	11.908	0.610724	0.550321	1.10976	0.267103	0.999931
chr8_13069774_13070589	20.9417	0.610605	0.406223	1.50313	0.132806	0.957676
chr10_17213125_17213783	28.9526	0.610488	0.351431	1.73715	0.0823609	0.820929
chrX_107127443_107127857	14.4764	0.610478	0.482015	1.26651	0.20533	0.999931
chr3_68713318_68713781	10.9238	0.610423	0.554999	1.09986	0.271391	0.999931
chr5_91879769_91880211	20.2653	0.610387	0.42028	1.45233	0.146409	0.979945
chr20_31283547_31283982	16.0297	0.610377	0.447063	1.3653	0.172157	0.999931
chr17_25872983_25873258	17.6422	0.610264	0.473361	1.28922	0.197323	0.999931
chr15_36904286_36904986	41.6485	0.610259	0.318189	1.91792	0.0551217	0.689994
chr2_217173110_217173749	19.5948	0.610173	0.418891	1.45664	0.145216	0.978428
chr5_128241317_128241476	12.9291	0.609949	0.495431	1.23115	0.218268	0.999931
chr2_228330988_228331582	50.9968	0.609942	0.307596	1.98294	0.0473746	0.637835
chr2_102321675_102321964	13.0692	0.609933	0.488164	1.24944	0.211503	0.999931
chr5_113993826_113994382	37.6977	0.609912	0.375745	1.62321	0.104545	0.889101
chr20_36162734_36163357	62.5798	0.609823	0.276596	2.20474	0.0274725	0.466301
chr22_28263702_28263857	8.32051	0.609756	0.609814	0.999905	0.317357	0.999931
chr5_140090216_140091194	93.9815	0.609724	0.275954	2.20952	0.0271388	0.46269
chr8_135080236_135080629	15.0089	0.609653	0.472059	1.29148	0.196539	0.999931
chr9_79433123_79433691	55.8529	0.609652	0.355512	1.71486	0.0863717	0.836895
chr4_10664622_10664983	13.2989	0.609613	0.482098	1.2645	0.20605	0.999931
chr22_43031586_43032114	18.1853	0.609595	0.513702	1.18667	0.235358	0.999931
chr10_4163648_4164445	19.4436	0.609593	0.435253	1.40055	0.161349	0.999931
chr6_72253828_72254084	11.4532	0.60957	0.538513	1.13195	0.257655	0.999931
chr9_133017393_133017893	15.3496	0.609551	0.484123	1.25908	0.208	0.999931
chr1_172113475_172114788	57.1963	0.609501	0.31057	1.96253	0.0497014	0.653737
chr8_24165990_24166436	24.1367	0.609459	0.490978	1.24131	0.21449	0.999931
chr12_116453415_116453685	20.1304	0.609433	0.40661	1.49882	0.133921	0.959549
chr12_100452376_100452847	32.2493	0.609417	0.405584	1.50257	0.132951	0.957676
chr1_202441542_202442116	20.7719	0.609305	0.411721	1.4799	0.1389	0.967093
chr3_14567240_14568155	39.1449	0.609277	0.322061	1.8918	0.0585171	0.709838
chr5_121429209_121429476	16.4579	0.609277	0.491501	1.23963	0.215114	0.999931
chr12_11916717_11917341	28.6962	0.609234	0.36731	1.65864	0.0971889	0.868542
chr6_140204094_140204636	19.7083	0.609223	0.408919	1.48984	0.136266	0.963294
chr11_64622372_64623175	35.624	0.609181	0.361103	1.687	0.0916031	0.852608
chr18_25585073_25585566	11.7969	0.609166	0.528181	1.15333	0.248776	0.999931
chr5_113511995_113512410	12.5144	0.60915	0.545826	1.11601	0.264416	0.999931
chr3_150102584_150102953	15.4601	0.609076	0.448928	1.35673	0.174866	0.999931
chr4_36258153_36258679	9.35446	0.6088	0.581693	1.0466	0.295284	0.999931
chr18_9995741_9996368	19.0194	0.608776	0.45141	1.34861	0.177462	0.999931
chr4_114052329_114053056	28.2769	0.608764	0.362083	1.68128	0.0927085	0.855895
chr20_56950519_56951090	17.2144	0.608747	0.445754	1.36566	0.172047	0.999931
chr17_46385225_46385462	12.0294	0.608702	0.523763	1.16217	0.245166	0.999931
chr4_170692028_170692392	11.5657	0.608613	0.535562	1.1364	0.255789	0.999931
chr8_98231987_98232266	10.322	0.608608	0.565632	1.07598	0.281937	0.999931
chr1_221907651_221908023	8.73545	0.608568	0.603317	1.0087	0.313116	0.999931
chr11_92205344_92206275	24.4755	0.608562	0.375472	1.62079	0.105062	0.890757
chr2_157197880_157199599	204.807	0.608517	0.229876	2.64716	0.0081172	0.194121
chr7_123283928_123284834	42.929	0.608513	0.309882	1.96369	0.0495661	0.652886
chr7_29528383_29528977	43.0161	0.608431	0.372181	1.63477	0.102097	0.882385
chr6_158267314_158267590	17.7149	0.608347	0.431647	1.40936	0.158728	0.998386
chr8_141600776_141601815	53.4006	0.608328	0.292473	2.07995	0.0375301	0.560246
chr22_43329597_43330100	39.1044	0.608233	0.346334	1.75621	0.0790534	0.808163
chr4_110569380_110569722	16.6892	0.608182	0.499457	1.21769	0.223343	0.999931
chr11_89186367_89186603	9.3107	0.608113	0.610617	0.9959	0.319299	0.999931
chr11_115143699_115144011	12.7565	0.608108	0.495248	1.22789	0.21949	0.999931
chr18_42231458_42231698	10.3512	0.608095	0.55165	1.10232	0.270322	0.999931
chr13_31469922_31470167	17.7844	0.608068	0.434826	1.39841	0.161988	0.999931
chr10_7260846_7261223	12.5758	0.608029	0.508996	1.19457	0.232257	0.999931
chr9_10172565_10172805	7.54249	0.607993	0.62749	0.968928	0.332581	0.999931
chr8_35724382_35725247	24.8642	0.607961	0.395382	1.53765	0.124133	0.937645
chr4_177650688_177650972	15.7886	0.607901	0.469958	1.29352	0.195831	0.999931
chr9_126717118_126717525	16.9002	0.607886	0.49072	1.23876	0.215433	0.999931
chr19_558839_559152	7.32062	0.60779	0.632806	0.960468	0.33682	0.999931
chrX_13589857_13590010	8.94634	0.607772	0.562844	1.07982	0.280221	0.999931
chr2_238079955_238080408	20.7959	0.607766	0.443423	1.37062	0.170492	0.999931
chr15_84401796_84402361	19.4576	0.60773	0.460776	1.31893	0.187194	0.999931
chr18_6022848_6023173	14.0675	0.607686	0.472782	1.28534	0.198673	0.999931
chr20_19802189_19802735	9.98263	0.607672	0.56084	1.0835	0.278586	0.999931
chr1_56668462_56668982	22.6538	0.607558	0.419935	1.44679	0.147955	0.983323
chr1_117391695_117392059	19.909	0.607554	0.424712	1.43051	0.152571	0.990827
chr7_158595021_158595390	11.6614	0.60754	0.535324	1.1349	0.256417	0.999931
chr4_188308984_188309281	11.3266	0.607397	0.564077	1.0768	0.281571	0.999931
chr5_11595141_11595709	21.1287	0.607382	0.437825	1.38727	0.165359	0.999931
chr5_106801946_106802431	39.6623	0.60735	0.349624	1.73715	0.0823603	0.820929
chr2_20262329_20262854	27.8502	0.607264	0.424965	1.42897	0.153012	0.99191
chr8_50997881_50998200	12.0667	0.607236	0.525609	1.1553	0.247968	0.999931
chr22_24346921_24347529	19.0649	0.607193	0.451358	1.34526	0.178541	0.999931
chrX_111990065_111990929	34.6788	0.607189	0.326618	1.85902	0.0630241	0.735287
chr2_66920253_66920569	8.85099	0.607166	0.606577	1.00097	0.316841	0.999931
chr5_31988511_31988836	19.7319	0.607153	0.466507	1.30149	0.193091	0.999931
chr16_76227695_76228306	20.817	0.606947	0.437495	1.38732	0.165343	0.999931
chr5_168650804_168651033	12.6795	0.606919	0.543069	1.11757	0.26375	0.999931
chr7_69029439_69030278	47.9991	0.60687	0.310182	1.9565	0.0504067	0.658982
chr15_69695811_69696338	27.8963	0.606796	0.425959	1.42454	0.15429	0.993686
chr3_189713037_189713196	6.72178	0.60679	0.661702	0.917014	0.359135	0.999931
chr2_139705666_139706106	34.5871	0.606749	0.359365	1.68839	0.0913359	0.851948
chr13_44260683_44261095	27.6183	0.606736	0.395218	1.53519	0.124737	0.939459
chr15_35359729_35360409	15.9098	0.606702	0.473115	1.28235	0.199718	0.999931
chr2_110536442_110536802	7.32948	0.60663	0.698249	0.868787	0.384964	0.999931
chr2_37926021_37926307	9.55416	0.606467	0.581838	1.04233	0.297259	0.999931
chr9_90124585_90125220	20.1615	0.606459	0.43742	1.38645	0.165611	0.999931
chr10_77267810_77269042	95.7985	0.606441	0.319204	1.89985	0.0574523	0.703693
chr2_157236658_157237027	15.2391	0.606377	0.452585	1.33981	0.180308	0.999931
chr18_47915293_47915569	9.75469	0.606305	0.565529	1.0721	0.283674	0.999931
chr5_16903093_16903326	12.9355	0.606276	0.547472	1.10741	0.268117	0.999931
chr6_11772790_11772947	9.99777	0.606264	0.619717	0.978291	0.32793	0.999931
chr15_46995612_46996116	13.4882	0.606243	0.532258	1.139	0.254702	0.999931
chr15_40384134_40385436	58.4081	0.606242	0.2827	2.14448	0.0319948	0.510483
chr5_157692307_157693175	22.4128	0.606192	0.382254	1.58584	0.112776	0.908957
chr16_88267834_88268745	28.3199	0.606051	0.36837	1.64522	0.0999239	0.877812
chr5_112678910_112679426	40.2376	0.605931	0.323799	1.87132	0.061301	0.727694
chr2_151328911_151329443	21.8765	0.605888	0.414813	1.46063	0.144117	0.976985
chr2_219103474_219103851	12.5279	0.605864	0.561319	1.07936	0.280428	0.999931
chr1_168435187_168436426	52.7393	0.605859	0.290411	2.08621	0.0369593	0.554541
chr1_206553484_206553755	6.16518	0.605755	0.674347	0.898284	0.369034	0.999931
chr1_68166274_68167106	56.725	0.605739	0.297251	2.03781	0.0415692	0.593725
chr11_29548960_29549432	21.0685	0.605726	0.454051	1.33405	0.182188	0.999931
chr4_160219670_160220082	30.0199	0.605653	0.369417	1.63948	0.101113	0.879973
chr8_16940307_16941275	35.264	0.605593	0.348201	1.73921	0.0819983	0.819932
chr7_19612247_19612888	22.3885	0.605593	0.405311	1.49414	0.135138	0.961757
chr12_95552728_95553034	23.473	0.605565	0.403246	1.50173	0.133168	0.958306
chr15_78598504_78598891	24.9668	0.605547	0.3849	1.57326	0.115659	0.916576
chr7_34194724_34195262	33.8202	0.605541	0.441533	1.37145	0.170234	0.999931
chr3_83102920_83103199	9.54407	0.605496	0.611125	0.990789	0.321789	0.999931
chr5_146915187_146915670	19.0299	0.605446	0.493888	1.22588	0.220245	0.999931
chrX_97153913_97154433	14.7189	0.605397	0.468653	1.29178	0.196433	0.999931
chr6_45558071_45558315	13.4039	0.605326	0.517014	1.17081	0.241674	0.999931
chr1_59220774_59221660	32.4676	0.60524	0.361905	1.67237	0.0944512	0.860067
chr22_33908906_33909201	16.5083	0.605201	0.443318	1.36516	0.172202	0.999931
chr9_135036261_135038352	99.6549	0.605173	0.248231	2.43795	0.0147709	0.304684
chr15_67372871_67373762	50.6269	0.605172	0.304943	1.98454	0.0471953	0.636808
chr15_69849654_69850372	23.9675	0.605133	0.402063	1.50507	0.132306	0.956554
chr14_65827042_65827420	13.8831	0.60513	0.493417	1.22641	0.220046	0.999931
chr6_100863499_100864120	29.1476	0.605095	0.369598	1.63717	0.101594	0.881046
chr1_198252232_198252620	8.73867	0.605085	0.585323	1.03376	0.301247	0.999931
chr1_151945138_151945805	24.3453	0.605035	0.395211	1.53092	0.12579	0.942097
chr11_99564634_99565174	20.6447	0.605023	0.452723	1.33641	0.181416	0.999931
chr7_34026587_34027369	55.1526	0.604986	0.327188	1.84904	0.0644513	0.743786
chr15_96971825_96972566	45.2912	0.604943	0.33071	1.82922	0.0673661	0.75481
chr10_36638390_36639027	68.6012	0.604915	0.274668	2.20235	0.0276407	0.467843
chr3_58554417_58554870	17.3942	0.604885	0.439353	1.37676	0.168586	0.999931
chr11_120255903_120256110	10.8903	0.604867	0.57291	1.05578	0.291069	0.999931
chr5_127696005_127696473	12.8011	0.604794	0.51251	1.18006	0.237975	0.999931
chr12_53962603_53963230	28.0296	0.604716	0.378438	1.59793	0.110059	0.903363
chr17_18965438_18965941	41.4005	0.604705	0.374655	1.61403	0.106521	0.895737
chr8_117301852_117302746	24.6976	0.604609	0.400653	1.50906	0.131283	0.954451
chr17_67426596_67427081	84.6076	0.604594	0.277186	2.18119	0.0291695	0.483384
chr8_15121792_15122299	13.4549	0.60458	0.568722	1.06305	0.287759	0.999931
chrX_22099582_22099885	8.5109	0.604574	0.630651	0.95865	0.337735	0.999931
chr4_35564177_35564951	31.9629	0.604325	0.344953	1.7519	0.0797904	0.81108
chr3_150087896_150088397	41.8661	0.604221	0.337835	1.78851	0.0736938	0.785753
chr7_46643137_46644258	50.4489	0.604215	0.298353	2.02516	0.0428505	0.603915
chr7_154719386_154721017	33.4439	0.604209	0.332658	1.81631	0.0693234	0.763866
chr15_37374243_37374680	24.4701	0.604205	0.379297	1.59296	0.111169	0.906014
chr7_136625640_136626882	38.9682	0.604171	0.333301	1.81269	0.0698798	0.766807
chr2_213040866_213041322	14.1078	0.604134	0.493885	1.22323	0.221243	0.999931
chr4_24766950_24767439	18.624	0.604108	0.454538	1.32906	0.183828	0.999931
chr8_27153905_27154886	26.5974	0.604102	0.393103	1.53675	0.124354	0.93825
chr9_74363197_74363605	34.7419	0.604057	0.387791	1.55769	0.119307	0.92645
chr3_171922554_171922779	11.0028	0.604008	0.549471	1.09925	0.271658	0.999931
chr15_56788882_56789193	11.2323	0.603912	0.523948	1.15262	0.249067	0.999931
chr17_43242631_43243013	40.1217	0.603806	0.40075	1.50669	0.13189	0.955804
chr5_155686670_155687000	10.3657	0.603778	0.557521	1.08297	0.278822	0.999931
chr17_80433346_80433710	21.1793	0.603754	0.414246	1.45748	0.144985	0.978018
chr10_111819628_111820083	17.5182	0.603706	0.432469	1.39595	0.162729	0.999931
chr3_71545329_71546217	35.5393	0.603698	0.338039	1.78588	0.0741181	0.787984
chr17_72598263_72598537	13.7334	0.603674	0.5107	1.18205	0.237185	0.999931
chr15_73565472_73565961	19.1543	0.603609	0.406497	1.4849	0.137569	0.965206
chr6_140085705_140086302	34.1553	0.603603	0.332312	1.81637	0.0693131	0.763866
chr12_122764297_122764747	34.7855	0.603571	0.338726	1.78189	0.0747676	0.790203
chr14_103193822_103194252	12.4595	0.603512	0.495232	1.21864	0.222979	0.999931
chr6_116768691_116769265	64.7869	0.603456	0.327504	1.84259	0.065389	0.747691
chr4_145277486_145277834	38.1038	0.603432	0.342888	1.75985	0.0784335	0.805762
chrX_112880696_112881117	20.5627	0.603427	0.451333	1.33699	0.181227	0.999931
chr17_4139277_4139664	16.3869	0.603404	0.468198	1.28878	0.197475	0.999931
chr4_44847411_44847715	14.8171	0.603396	0.460539	1.3102	0.19013	0.999931
chr3_188270210_188270845	14.6039	0.603382	0.479694	1.25785	0.208447	0.999931
chr20_46001279_46001991	26.1513	0.603342	0.369957	1.63084	0.102923	0.8857
chr5_102307357_102307839	11.6905	0.603314	0.513513	1.17488	0.240044	0.999931
chr12_95640248_95640525	10.335	0.603281	0.617376	0.977168	0.328486	0.999931
chr5_9820704_9821410	18.8287	0.60328	0.41251	1.46246	0.143615	0.975725
chr7_7873413_7873615	9.25288	0.603273	0.661704	0.911697	0.361928	0.999931
chr12_96820948_96821534	45.3612	0.603263	0.315928	1.9095	0.056198	0.697484
chr6_154981083_154981264	10.4396	0.603223	0.534844	1.12785	0.259384	0.999931
chr15_65588402_65589139	105.549	0.603203	0.268872	2.24346	0.0248675	0.4382
chr18_53431184_53431449	8.06116	0.60317	0.615203	0.98044	0.326869	0.999931
chr10_17101288_17101666	27.3981	0.603158	0.419117	1.43912	0.150118	0.987459
chr3_111846371_111846863	20.2077	0.60312	0.41029	1.46998	0.141566	0.971746
chrX_77906438_77906781	15.3466	0.603084	0.455798	1.32314	0.185789	0.999931
chr5_136065519_136066168	30.8191	0.603073	0.370183	1.62912	0.103288	0.885936
chr2_53356819_53357409	18.1973	0.603067	0.445079	1.35496	0.175429	0.999931
chr2_114081329_114081784	17.9821	0.603038	0.430182	1.40182	0.160969	0.999825
chr1_168329973_168330695	33.272	0.602953	0.343261	1.75654	0.0789957	0.808163
chr1_113379339_113379666	19.2641	0.602866	0.412598	1.46115	0.143976	0.976609
chr13_37116450_37116941	26.0896	0.60285	0.374285	1.61067	0.107251	0.898215
chr14_71527547_71528172	19.1279	0.602822	0.427158	1.41124	0.158174	0.998238
chr3_97870193_97870404	11.7054	0.602797	0.557518	1.08122	0.279601	0.999931
chr21_20827131_20827312	7.83453	0.602762	0.701638	0.859077	0.390298	0.999931
chr13_100784336_100784674	10.6776	0.602738	0.569747	1.05791	0.290099	0.999931
chr3_102698695_102699441	25.0941	0.602707	0.380023	1.58597	0.112745	0.908957
chr4_38025378_38026628	38.6652	0.602673	0.334629	1.80102	0.0717003	0.77653
chr17_39686310_39686877	34.5167	0.602621	0.348034	1.7315	0.0833629	0.824945
chr20_46174754_46175231	20.2377	0.602593	0.451348	1.33509	0.181845	0.999931
chr10_20221064_20221459	11.2014	0.602584	0.521544	1.15539	0.247932	0.999931
chr8_116705818_116706059	11.2165	0.602546	0.538344	1.11926	0.26303	0.999931
chr8_131206063_131206399	26.9298	0.602512	0.454608	1.32534	0.185057	0.999931
chr5_140908267_140908988	24.3611	0.602489	0.389146	1.54824	0.121566	0.931026
chr2_235353564_235353960	17.7051	0.602478	0.453098	1.32969	0.183622	0.999931
chr3_195413639_195414712	28.5364	0.602276	0.351098	1.71541	0.0862708	0.836553
chr6_142596731_142597208	18.7275	0.602213	0.424314	1.41926	0.155822	0.995398
chr6_19851611_19852483	52.7482	0.602198	0.302535	1.99051	0.0465353	0.632095
chr17_51799741_51800325	29.1935	0.602148	0.408466	1.47417	0.140437	0.969383
chr1_94270048_94270365	8.50592	0.602128	0.635846	0.946971	0.343653	0.999931
chr3_177888460_177888770	12.4018	0.602107	0.514916	1.16933	0.24227	0.999931
chr3_151270316_151270732	17.1084	0.602078	0.509143	1.18253	0.236994	0.999931
chr17_35490829_35491362	46.6019	0.602038	0.323733	1.85967	0.0629316	0.734705
chr9_113189801_113190078	9.69726	0.602028	0.542644	1.10943	0.267243	0.999931
chr6_26205957_26206676	24.9563	0.602007	0.424781	1.41722	0.156419	0.995891
chr7_28989321_28989859	23.4104	0.601997	0.418568	1.43823	0.150369	0.987705
chr5_15209188_15209765	13.6284	0.60195	0.484013	1.24367	0.213623	0.999931
chr5_129309537_129310040	26.7363	0.601832	0.372061	1.61757	0.105756	0.892769
chr5_126374296_126374480	10.2892	0.60182	0.539066	1.11641	0.264245	0.999931
chr1_25291314_25291656	13.2165	0.601816	0.505914	1.18956	0.234218	0.999931
chr5_143301060_143301492	16.6234	0.60173	0.475622	1.26514	0.20582	0.999931
chr4_79353639_79354478	26.9621	0.601727	0.369172	1.62993	0.103115	0.885772
chr6_158973264_158973954	14.6799	0.601672	0.468683	1.28375	0.199229	0.999931
chr1_150164365_150164857	34.1029	0.601637	0.345224	1.74275	0.081378	0.817633
chr12_71039345_71040068	30.4736	0.601627	0.401899	1.49696	0.134403	0.960472
chr11_128269176_128269503	13.6022	0.601619	0.475836	1.26434	0.206108	0.999931
chr10_54638837_54639303	22.8199	0.601613	0.396816	1.5161	0.129494	0.950833
chr19_51976144_51976618	13.5287	0.601599	0.479325	1.2551	0.209444	0.999931
chr7_42032644_42033478	29.8323	0.601556	0.352082	1.70857	0.0875313	0.840678
chr13_45038787_45039100	7.70905	0.601518	0.627346	0.958828	0.337645	0.999931
chr2_226201969_226202315	14.457	0.601504	0.47143	1.27591	0.201986	0.999931
chr1_204386307_204387247	43.5052	0.601468	0.33811	1.77891	0.0752543	0.792533
chr3_111456582_111456895	26.6789	0.601443	0.39675	1.51593	0.129538	0.951058
chr11_80305094_80305406	16.6739	0.60141	0.44337	1.35645	0.174955	0.999931
chr4_173436452_173436913	21.1864	0.601284	0.426324	1.41039	0.158424	0.998302
chr11_76388213_76388749	26.732	0.60126	0.385011	1.56167	0.118365	0.925338
chr8_49286038_49286410	30.8478	0.601214	0.375772	1.59994	0.109611	0.903251
chr1_110850863_110851409	26.367	0.601211	0.384106	1.56522	0.117531	0.922985
chr2_189947234_189947626	11.9525	0.60118	0.568055	1.05831	0.289913	0.999931
chr4_145496502_145496908	11.9806	0.601095	0.523216	1.14885	0.250619	0.999931
chr8_93813389_93813617	9.15944	0.600994	0.655557	0.916769	0.359264	0.999931
chr20_33379170_33379780	16.1997	0.600926	0.444259	1.35265	0.176168	0.999931
chrX_148534551_148535040	12.6865	0.600923	0.518007	1.16007	0.246021	0.999931
chr17_31256191_31256877	23.384	0.600904	0.398239	1.50891	0.131323	0.954451
chr18_39455124_39455931	21.3117	0.600848	0.413963	1.45145	0.146654	0.98029
chr15_86157337_86157492	9.46195	0.600781	0.559099	1.07455	0.282575	0.999931
chr18_18829184_18829557	10.6441	0.600772	0.544606	1.10313	0.26997	0.999931
chr5_95513043_95513535	20.3148	0.600741	0.422428	1.42212	0.154993	0.994463
chr11_36811960_36812545	22.2841	0.600731	0.385342	1.55896	0.119007	0.926113
chr4_56343863_56344211	14.2643	0.600703	0.455784	1.31795	0.187519	0.999931
chr2_17981406_17981759	12.8135	0.600673	0.500059	1.2012	0.229672	0.999931
chr6_12603582_12603899	15.0888	0.60065	0.456381	1.31612	0.188135	0.999931
chr8_131141921_131142118	8.98866	0.600503	0.557356	1.07741	0.281296	0.999931
chr21_18835867_18836155	16.5524	0.600492	0.445108	1.34909	0.177307	0.999931
chr17_60905082_60905590	26.424	0.600465	0.37223	1.61316	0.106711	0.896408
chr6_33736260_33736741	54.0855	0.600456	0.283966	2.11454	0.0344694	0.531182
chr15_99297056_99297877	25.9647	0.600374	0.373776	1.60624	0.108221	0.90047
chr12_30263965_30264342	10.7094	0.600372	0.530126	1.13251	0.257421	0.999931
chr10_4705257_4706058	75.2143	0.600357	0.284954	2.10685	0.0351302	0.537469
chr21_43063383_43063868	25.3651	0.600118	0.406168	1.47751	0.139538	0.967851
chr1_74140589_74140912	10.0263	0.600015	0.539401	1.11237	0.265978	0.999931
chr22_32225503_32226494	32.8074	0.599952	0.368525	1.62798	0.103529	0.886744
chr5_124244621_124244911	14.7721	0.599876	0.507858	1.18119	0.237528	0.999931
chr7_43687413_43688155	45.0752	0.599874	0.31162	1.92502	0.0542271	0.684343
chr11_41522609_41523013	10.611	0.599864	0.541091	1.10862	0.267594	0.999931
chr1_183912017_183912498	26.6346	0.599856	0.388944	1.54227	0.123008	0.935144
chr3_113631451_113632203	22.4048	0.599724	0.403141	1.48763	0.136849	0.964634
chr6_159527773_159527971	9.5639	0.599709	0.561083	1.06884	0.285141	0.999931
chr8_74915356_74916604	80.6509	0.599706	0.279488	2.14573	0.0318944	0.509597
chr11_14930066_14930320	12.9854	0.599692	0.477122	1.25689	0.208792	0.999931
chr1_20581968_20582588	18.1324	0.599647	0.431981	1.38813	0.165097	0.999931
chr4_29425697_29426233	30.9054	0.599612	0.383391	1.56397	0.117825	0.923359
chr2_227646794_227647351	15.7655	0.599565	0.452791	1.32415	0.185452	0.999931
chr18_74779464_74779973	26.4888	0.59956	0.379782	1.5787	0.114406	0.913808
chr10_47768308_47768586	12.3235	0.599551	0.523197	1.14594	0.251821	0.999931
chr12_2612869_2613237	22.4672	0.59954	0.405161	1.47976	0.138938	0.967147
chr2_67944241_67944531	10.4171	0.599537	0.562302	1.06622	0.286325	0.999931
chr14_79835858_79836477	31.6932	0.599524	0.349174	1.71697	0.0859837	0.834977
chr9_116648225_116648546	13.5985	0.599516	0.486107	1.2333	0.217463	0.999931
chr12_93770239_93770738	31.7555	0.599508	0.350554	1.71017	0.087234	0.839638
chr18_53402284_53402916	22.7908	0.599441	0.463331	1.29376	0.195748	0.999931
chr10_106501015_106501247	8.19512	0.599398	0.615181	0.974344	0.329886	0.999931
chr15_42274261_42274952	30.4788	0.599392	0.347358	1.72557	0.0844242	0.828929
chrX_41955545_41956033	35.0209	0.599385	0.347136	1.72666	0.0842292	0.828504
chr7_158557361_158558025	15.2612	0.599378	0.469533	1.27654	0.201764	0.999931
chr12_52858604_52859030	20.3272	0.599329	0.471786	1.27034	0.203963	0.999931
chr7_47934523_47935120	15.6953	0.599305	0.470332	1.27422	0.202586	0.999931
chr3_135232520_135232847	15.1683	0.599267	0.501496	1.19496	0.232103	0.999931
chr1_15710736_15711300	19.0012	0.599239	0.439176	1.36446	0.172422	0.999931
chr13_97777362_97778137	43.1696	0.59916	0.309114	1.93831	0.052585	0.673692
chr5_12615318_12615702	14.8401	0.599114	0.516156	1.16072	0.245754	0.999931
chr1_8143551_8144337	23.5878	0.599107	0.39996	1.49792	0.134155	0.960328
chr7_76074922_76075359	24.5526	0.599063	0.399248	1.50048	0.13349	0.95889
chr2_37762952_37763617	31.7609	0.599003	0.352732	1.69818	0.0894733	0.846285
chr16_73266317_73266850	22.7071	0.599001	0.413347	1.44915	0.147295	0.981604
chr14_66548540_66549173	23.0465	0.59894	0.387103	1.54724	0.121806	0.931784
chr15_45205124_45205751	19.1073	0.59894	0.471295	1.27084	0.203786	0.999931
chr5_162926004_162926233	31.546	0.598916	0.390177	1.53499	0.124787	0.939459
chr4_90117236_90117768	16.6085	0.59882	0.445115	1.34532	0.178524	0.999931
chr3_64199586_64200161	25.0828	0.598777	0.397916	1.50478	0.13238	0.956867
chr21_40128806_40129079	19.9708	0.598774	0.431431	1.38788	0.165174	0.999931
chr1_42277615_42278468	28.3742	0.598692	0.369503	1.62026	0.105176	0.891145
chr10_101469448_101470159	30.1013	0.598684	0.3681	1.62642	0.103861	0.88767
chr8_50826389_50826550	12.58	0.598665	0.492203	1.2163	0.223872	0.999931
chr8_103597521_103597797	24.1093	0.598651	0.399237	1.49949	0.133747	0.95889
chr11_92753444_92754093	15.2757	0.598622	0.500815	1.1953	0.231971	0.999931
chr5_55623655_55624004	15.2165	0.598621	0.454559	1.31693	0.187863	0.999931
chr12_31942749_31943012	10.1758	0.598551	0.591902	1.01123	0.311905	0.999931
chr6_119862239_119862885	41.6782	0.598523	0.342858	1.74569	0.0808655	0.815124
chr9_8015006_8016193	23.4933	0.598506	0.406443	1.47255	0.140873	0.969863
chr5_34622068_34622487	11.5369	0.598493	0.519152	1.15283	0.248981	0.999931
chr11_15914437_15915267	84.1416	0.598397	0.261815	2.28557	0.0222794	0.408035
chr7_92455443_92455785	12.0612	0.598386	0.539252	1.10966	0.267146	0.999931
chr2_50719154_50719898	30.8198	0.598384	0.340153	1.75916	0.0785506	0.806028
chr5_112394950_112395632	40.9214	0.598327	0.340885	1.75522	0.0792223	0.808692
chr5_153902664_153903917	74.9106	0.598289	0.257363	2.32469	0.0200883	0.378526
chr2_54696708_54697031	15.3003	0.598283	0.464164	1.28895	0.197416	0.999931
chr5_170245060_170246239	26.4004	0.598248	0.39842	1.50155	0.133213	0.958306
chr5_129449278_129449418	8.26868	0.598243	0.601847	0.994012	0.320217	0.999931
chr11_79177538_79177852	36.5795	0.598224	0.393269	1.52116	0.12822	0.948091
chr13_71689261_71689810	27.1538	0.59822	0.398912	1.49963	0.133711	0.95889
chr15_49530515_49531003	23.5638	0.598215	0.385665	1.55113	0.120871	0.930518
chr16_54141386_54141760	10.5273	0.598206	0.583987	1.02435	0.305671	0.999931
chr3_130380098_130380842	25.7622	0.598204	0.385779	1.55064	0.120988	0.930583
chr8_34783052_34783469	11.278	0.598194	0.529336	1.13008	0.258441	0.999931
chr4_141016954_141017658	32.6494	0.598173	0.351182	1.70332	0.0885091	0.843779
chr2_191761324_191761499	8.87374	0.598075	0.566766	1.05524	0.291315	0.999931
chr11_10130944_10131272	12.985	0.598045	0.505118	1.18397	0.236425	0.999931
chr2_235583457_235583757	12.2819	0.59804	0.506028	1.18183	0.237272	0.999931
chr17_56301776_56302045	11.4167	0.598031	0.597483	1.00092	0.316867	0.999931
chr4_184342320_184342775	10.5422	0.597907	0.541739	1.10368	0.269731	0.999931
chr1_64505100_64505583	52.3286	0.597899	0.321718	1.85845	0.0631045	0.735862
chr3_64089752_64090824	22.6474	0.597882	0.386028	1.5488	0.121429	0.930999
chr11_65264411_65265758	87.5229	0.597872	0.314091	1.9035	0.0569756	0.700453
chr10_100100770_100101014	10.4911	0.597835	0.546264	1.09441	0.273777	0.999931
chr20_23128554_23129089	24.8551	0.597753	0.423688	1.41083	0.158294	0.998268
chr6_151178276_151178579	25.1971	0.597721	0.398788	1.49884	0.133914	0.959549
chr2_207233623_207234339	19.5801	0.597708	0.417322	1.43225	0.152073	0.989773
chr2_55402862_55403125	10.3111	0.597704	0.525034	1.13841	0.254949	0.999931
chr6_75278672_75278850	10.6881	0.597671	0.579019	1.03221	0.301972	0.999931
chr19_15428384_15428979	40.6391	0.597629	0.345225	1.73113	0.0834287	0.825296
chr5_137565936_137566401	21.4528	0.597553	0.401117	1.48972	0.136297	0.963294
chr16_74657088_74657488	13.3567	0.597533	0.496913	1.20249	0.229173	0.999931
chr3_75308086_75308355	6.75913	0.597527	0.636929	0.938138	0.348173	0.999931
chr5_111522058_111522501	12.6537	0.597447	0.515105	1.15986	0.246108	0.999931
chr2_17024602_17024951	9.24405	0.597446	0.602173	0.992149	0.321125	0.999931
chr4_77674276_77674673	22.9372	0.597394	0.393031	1.51997	0.128519	0.948653
chr6_85256914_85257527	28.3549	0.597362	0.359206	1.66301	0.0963112	0.865788
chrX_6961906_6962536	28.6147	0.597333	0.368627	1.62043	0.105141	0.89111
chr7_121012627_121012949	11.2447	0.597311	0.524754	1.13827	0.255008	0.999931
chr17_4123888_4124253	13.5358	0.59726	0.495341	1.20575	0.227912	0.999931
chr2_80313728_80314536	49.5462	0.597173	0.302451	1.97444	0.0483312	0.644222
chr5_33621563_33622256	18.1709	0.597132	0.439856	1.35756	0.174602	0.999931
chr3_190298757_190299280	24.2296	0.597109	0.37335	1.59933	0.109748	0.903251
chr6_139965060_139965603	12.2704	0.597071	0.503502	1.18584	0.235687	0.999931
chr4_100676014_100676929	29.9654	0.597	0.345129	1.72979	0.0836684	0.826285
chr4_145708529_145709465	28.6213	0.596905	0.365653	1.63243	0.102588	0.884549
chr8_28463098_28463359	12.6932	0.596877	0.479887	1.24379	0.213578	0.999931
chr3_176514263_176514448	8.3892	0.596822	0.644734	0.925688	0.354608	0.999931
chr5_167614448_167615003	25.5819	0.596812	0.367697	1.62311	0.104567	0.889101
chr14_55799375_55800050	19.3063	0.596773	0.430593	1.38593	0.165767	0.999931
chr2_198711550_198711805	18.0854	0.596708	0.466618	1.27879	0.200969	0.999931
chr11_83261109_83261787	14.1715	0.596667	0.480907	1.24071	0.214712	0.999931
chr8_142038584_142038977	30.0552	0.596595	0.36278	1.64451	0.100071	0.877982
chr15_58838894_58839670	33.353	0.596551	0.34252	1.74165	0.0815696	0.818199
chr19_48044899_48045878	83.6319	0.59655	0.281705	2.11764	0.0342054	0.529114
chr2_100907510_100908985	126.391	0.596543	0.244665	2.4382	0.0147605	0.304583
chr12_40457310_40457566	11.9348	0.59641	0.55036	1.08367	0.27851	0.999931
chr6_88363972_88364272	8.99	0.596335	0.58042	1.02742	0.304223	0.999931
chr8_29146919_29147466	13.2702	0.596303	0.50456	1.18183	0.237274	0.999931
chr12_45626657_45626990	24.4207	0.596285	0.389768	1.52984	0.126055	0.94282
chr10_104885169_104885358	7.5647	0.596182	0.637075	0.935811	0.349371	0.999931
chr3_197033321_197033509	11.273	0.596108	0.558842	1.06668	0.286115	0.999931
chr20_50141866_50142387	22.2822	0.596018	0.419521	1.42071	0.155401	0.994902
chr12_15854762_15855473	15.3164	0.595952	0.461158	1.2923	0.196255	0.999931
chr19_38789232_38790068	40.7443	0.595945	0.343522	1.73481	0.0827742	0.822544
chr11_41527084_41527798	14.6428	0.595894	0.493035	1.20862	0.226808	0.999931
chr13_41218889_41219313	13.267	0.59585	0.47656	1.25031	0.211185	0.999931
chr8_61385765_61386103	10.409	0.59584	0.52582	1.13316	0.257145	0.999931
chr3_150755575_150756075	21.0826	0.595803	0.447578	1.33117	0.183132	0.999931
chr8_69497137_69497488	11.6875	0.595745	0.56741	1.04994	0.293747	0.999931
chr8_13224081_13224928	47.9075	0.595689	0.361061	1.64983	0.0989779	0.873646
chr6_161636137_161636695	26.9998	0.595667	0.450284	1.32287	0.185878	0.999931
chr8_68604931_68605597	22.8621	0.595647	0.505472	1.1784	0.238638	0.999931
chr17_26697080_26697579	43.2241	0.595593	0.310759	1.91658	0.0552918	0.691136
chr4_106558524_106559243	22.432	0.595566	0.401447	1.48355	0.137928	0.965996
chr20_51575631_51575983	11.0294	0.595512	0.540101	1.10259	0.270203	0.999931
chr2_238741884_238742481	28.7463	0.595465	0.389379	1.52927	0.126197	0.942935
chr11_75350774_75351413	50.7659	0.595389	0.307306	1.93745	0.0526908	0.674221
chr1_90331626_90331894	8.6577	0.595278	0.58051	1.02544	0.305156	0.999931
chr2_216677581_216677953	12.0863	0.595276	0.5144	1.15722	0.247181	0.999931
chr4_38126468_38126905	14.3856	0.59526	0.590751	1.00763	0.31363	0.999931
chr12_45662439_45663197	63.8506	0.595221	0.345925	1.72067	0.0853116	0.833163
chr3_63957999_63958153	17.3343	0.595218	0.451836	1.31733	0.187727	0.999931
chr19_45142478_45143198	37.7522	0.595116	0.342797	1.73606	0.0825533	0.82189
chr1_168440411_168440641	12.0809	0.595091	0.506322	1.17532	0.239866	0.999931
chr8_26468799_26469599	30.4114	0.595015	0.379339	1.56855	0.116752	0.920325
chr4_3176202_3176986	24.6022	0.594925	0.392785	1.51463	0.129866	0.951607
chr5_45260025_45260717	34.8152	0.594879	0.360067	1.65213	0.0985071	0.871647
chr20_52268842_52269324	15.8027	0.594802	0.456995	1.30155	0.19307	0.999931
chr6_133869497_133870077	40.2542	0.594734	0.32839	1.81106	0.0701317	0.768411
chr15_61848093_61848866	55.9063	0.594697	0.30054	1.97876	0.0478429	0.640683
chr10_95863591_95864165	24.6363	0.594647	0.387045	1.53638	0.124446	0.938411
chr6_25053973_25055044	41.7705	0.594628	0.310903	1.91259	0.0558009	0.694589
chr14_51823969_51824364	9.15486	0.594503	0.57744	1.02955	0.303222	0.999931
chr11_94609551_94610624	82.7593	0.594466	0.261351	2.27459	0.0229305	0.415568
chr11_95788157_95788839	16.639	0.594431	0.452773	1.31287	0.189228	0.999931
chrX_154013941_154014578	12.6695	0.594428	0.492708	1.20645	0.227644	0.999931
chr3_148732950_148733359	15.8275	0.594422	0.440427	1.34965	0.177129	0.999931
chr4_70284101_70284924	17.9721	0.594399	0.452334	1.31407	0.188823	0.999931
chr9_110513032_110513356	11.4661	0.594369	0.520501	1.14192	0.253488	0.999931
chr1_197275168_197275909	20.1056	0.594286	0.400892	1.48241	0.138232	0.96631
chr16_85001423_85001776	23.2582	0.594232	0.429577	1.3833	0.166574	0.999931
chr10_224275_224464	10.5164	0.594181	0.542615	1.09503	0.273502	0.999931
chr14_68764549_68765082	15.9127	0.59418	0.472798	1.25673	0.208851	0.999931
chr8_12922347_12923202	41.9949	0.594075	0.311191	1.90904	0.0562572	0.697739
chr16_24657504_24657940	38.7364	0.594054	0.36927	1.60872	0.107677	0.8988
chr11_44976571_44977040	47.3096	0.593968	0.316961	1.87395	0.0609374	0.725404
chr2_2064969_2065513	12.7448	0.593839	0.514529	1.15414	0.248443	0.999931
chr6_81317513_81318222	31.8864	0.593785	0.368805	1.61003	0.107392	0.898311
chr6_16636038_16636822	22.2725	0.593737	0.421781	1.40769	0.159223	0.998541
chr4_113817076_113818392	27.6651	0.593732	0.377847	1.57135	0.1161	0.917769
chr11_9710674_9711506	35.6682	0.593679	0.322897	1.8386	0.0659741	0.750792
chr2_202119070_202119557	17.643	0.593666	0.446235	1.33039	0.18339	0.999931
chr15_71162420_71162697	15.3043	0.593606	0.481105	1.23384	0.217263	0.999931
chr5_18979703_18980116	13.1475	0.593535	0.538904	1.10138	0.270733	0.999931
chr5_40410366_40411403	41.8644	0.593503	0.31497	1.88432	0.059522	0.716355
chr11_101314761_101315381	20.5627	0.593404	0.425593	1.3943	0.163227	0.999931
chr5_17379754_17380391	19.875	0.59333	0.454342	1.30591	0.191583	0.999931
chr1_17454890_17455475	54.1683	0.593314	0.312605	1.89797	0.0577003	0.705301
chr3_185450625_185450943	37.657	0.593297	0.367693	1.61357	0.106621	0.895987
chr13_41593291_41593547	6.6311	0.593265	0.677926	0.875117	0.38151	0.999931
chr4_23807065_23807487	15.7434	0.593231	0.499761	1.18703	0.235216	0.999931
chr4_4334987_4335346	19.0872	0.593176	0.45168	1.31327	0.189093	0.999931
chrX_45667513_45667891	27.21	0.593134	0.37625	1.57644	0.114925	0.915276
chr12_92428598_92429046	15.0764	0.593103	0.453308	1.30839	0.190742	0.999931
chr7_137193261_137193835	19.0814	0.59306	0.454589	1.30461	0.192026	0.999931
chr5_17340963_17341312	12.1271	0.593057	0.512213	1.15783	0.246932	0.999931
chr1_61617359_61617665	8.09831	0.593043	0.596987	0.993393	0.320519	0.999931
chr3_167659102_167659768	40.7893	0.593015	0.359572	1.64923	0.0991011	0.87433
chr17_54542721_54542958	8.53748	0.592996	0.615716	0.9631	0.335497	0.999931
chr4_121765097_121765284	17.2067	0.592944	0.444442	1.33413	0.182161	0.999931
chr9_73178460_73179003	17.0305	0.592927	0.51328	1.15517	0.24802	0.999931
chr12_46917725_46919121	97.4576	0.59291	0.264895	2.23828	0.0252025	0.441278
chr12_43063280_43063683	19.2331	0.592908	0.427841	1.38581	0.165804	0.999931
chr11_132881636_132881805	7.93016	0.592875	0.689216	0.860217	0.389669	0.999931
chr7_73265679_73266261	28.961	0.592863	0.39144	1.51457	0.129881	0.951607
chr12_75571892_75572060	10.4284	0.592821	0.57921	1.0235	0.306072	0.999931
chr21_41515686_41516006	8.94808	0.592694	0.582144	1.01812	0.30862	0.999931
chr2_177552101_177552461	18.6214	0.592613	0.432784	1.3693	0.170904	0.999931
chr1_56161077_56161509	20.4215	0.592497	0.400898	1.47793	0.139428	0.967482
chrX_8472287_8472805	32.6793	0.592473	0.37093	1.59726	0.110207	0.903692
chr5_150161246_150161703	54.4097	0.592473	0.326376	1.81531	0.0694766	0.765015
chr15_88256637_88257143	19.9083	0.592429	0.420406	1.40919	0.15878	0.998541
chr7_32708434_32709231	18.0695	0.59235	0.437997	1.35241	0.176246	0.999931
chr5_9483994_9484196	14.829	0.592327	0.485771	1.21935	0.22271	0.999931
chr5_23466483_23466894	32.1338	0.592277	0.339813	1.74295	0.0813428	0.817537
chr17_64623492_64624491	35.31	0.592245	0.341225	1.73564	0.0826271	0.822068
chr4_38532823_38533196	19.9	0.592212	0.405245	1.46137	0.143915	0.976609
chr15_69486310_69487012	16.9905	0.592112	0.450357	1.31476	0.18859	0.999931
chr16_19010019_19010691	22.4078	0.592108	0.418583	1.41455	0.1572	0.996685
chr8_20171180_20171641	10.2336	0.592072	0.529086	1.11905	0.263121	0.999931
chr8_124717514_124718375	19.1309	0.59206	0.405447	1.46026	0.144218	0.977016
chr6_112537930_112538688	16.5766	0.591985	0.437629	1.35271	0.176148	0.999931
chr21_36447929_36448259	27.0355	0.59196	0.438054	1.35134	0.176586	0.999931
chr14_27066148_27066658	22.7617	0.591952	0.391203	1.51316	0.13024	0.952617
chr12_3929225_3929663	11.2794	0.59193	0.603615	0.980642	0.326769	0.999931
chr17_19351894_19352840	105.795	0.591929	0.277626	2.13211	0.0329979	0.518389
chr12_52585851_52586454	49.6617	0.591902	0.327699	1.80624	0.0708807	0.771958
chr2_56968560_56969127	34.0859	0.591886	0.365506	1.61936	0.10537	0.891418
chr1_55894615_55895267	85.5254	0.591846	0.27563	2.14725	0.0317736	0.50838
chr1_221271351_221271761	17.3082	0.591831	0.534086	1.10812	0.26781	0.999931
chr6_140681682_140682112	15.7861	0.591751	0.489184	1.20967	0.226406	0.999931
chr6_145336999_145337470	24.0228	0.591678	0.392899	1.50593	0.132085	0.956481
chr2_47411029_47411519	23.8667	0.591629	0.428959	1.37922	0.167827	0.999931
chr4_69465029_69465328	10.6935	0.591606	0.591391	1.00036	0.317135	0.999931
chr9_82093161_82093792	33.0923	0.591571	0.346418	1.70768	0.0876952	0.841157
chr13_58076545_58076690	7.54669	0.591449	0.715062	0.827129	0.408164	0.999931
chr15_85789711_85789948	7.17486	0.591398	0.619486	0.954659	0.33975	0.999931
chr6_408659_409066	28.1274	0.591388	0.362058	1.63341	0.102383	0.883461
chr6_114098242_114098881	24.5549	0.591189	0.377288	1.56695	0.117127	0.921698
chr7_47690981_47691646	52.5698	0.591051	0.406272	1.45482	0.14572	0.979132
chr20_1910154_1910884	36.4403	0.59097	0.332011	1.77997	0.0750809	0.791474
chr1_234634712_234635665	38.2386	0.590964	0.331922	1.78043	0.0750057	0.791174
chr22_39526898_39527484	35.0381	0.590952	0.351901	1.67931	0.093091	0.856968
chr4_54771894_54772578	45.8438	0.590935	0.306463	1.92824	0.0538251	0.681349
chr13_80009724_80009888	7.59849	0.590915	0.636001	0.929109	0.352832	0.999931
chr9_116389265_116389778	21.434	0.590838	0.395091	1.49545	0.134798	0.961236
chr12_16086750_16087119	10.4274	0.590826	0.578369	1.02154	0.306999	0.999931
chr6_165177317_165177465	8.7924	0.590822	0.639569	0.923781	0.3556	0.999931
chr15_38287746_38288515	17.9987	0.590787	0.421047	1.40314	0.160576	0.99895
chr3_78989336_78990076	22.5938	0.590772	0.414048	1.42682	0.153631	0.992655
chr19_8228454_8229091	29.4816	0.590664	0.36955	1.59833	0.109969	0.903251
chr8_81934164_81934459	17.9301	0.590625	0.419591	1.40762	0.159243	0.998541
chr10_101548402_101548926	13.3775	0.590621	0.525381	1.12418	0.260938	0.999931
chr7_92533560_92533893	14.4589	0.590612	0.521735	1.13202	0.257628	0.999931
chr8_96948877_96951096	94.2273	0.590558	0.29991	1.96911	0.04894	0.647743
chr3_23018702_23020094	40.7235	0.590433	0.315643	1.87058	0.061404	0.728164
chr4_95469608_95470121	39.5908	0.590334	0.344321	1.71449	0.0864392	0.837247
chr2_17824480_17824789	15.7211	0.590322	0.529263	1.11537	0.264693	0.999931
chr7_74064425_74065306	30.8814	0.590299	0.345416	1.70895	0.0874599	0.840539
chr6_105640683_105641371	21.8191	0.590268	0.440672	1.33947	0.180417	0.999931
chr2_144281605_144282081	14.6921	0.590253	0.475875	1.24035	0.214845	0.999931
chr19_45180404_45180901	19.9123	0.590187	0.421811	1.39917	0.161761	0.999931
chr2_36593818_36594084	12.2637	0.590158	0.511742	1.15323	0.248814	0.999931
chr14_52013971_52014458	32.6469	0.590089	0.355352	1.66058	0.0967983	0.867385
chr18_29929769_29930169	18.7491	0.590083	0.410354	1.43798	0.150438	0.987705
chr1_44346107_44346592	12.2248	0.590064	0.523192	1.12781	0.259398	0.999931
chr3_124082343_124082918	23.5669	0.59005	0.421291	1.40058	0.161341	0.999931
chr5_149520414_149520710	36.4219	0.590029	0.419938	1.40504	0.16001	0.998541
chr1_221508590_221509816	39.4854	0.590017	0.338536	1.74285	0.0813601	0.817537
chr7_134590062_134590468	25.5677	0.590014	0.395198	1.49296	0.135448	0.962136
chr7_124307537_124307879	9.56751	0.589997	0.585971	1.00687	0.313997	0.999931
chr10_91617137_91617480	10.1629	0.589923	0.601758	0.980333	0.326922	0.999931
chr11_120483576_120485022	30.0701	0.589907	0.35433	1.66485	0.0959422	0.864703
chr21_45814828_45815474	14.3027	0.589892	0.484263	1.21812	0.223177	0.999931
chr18_21828041_21828612	17.6301	0.589848	0.434589	1.35726	0.1747	0.999931
chr14_57126080_57126460	6.8843	0.589832	0.651714	0.905047	0.365441	0.999931
chr7_97143535_97143849	29.5055	0.589825	0.358573	1.64492	0.0999854	0.877982
chr15_39685250_39685627	11.3615	0.589621	0.515605	1.14355	0.25281	0.999931
chr1_98855402_98855697	14.8169	0.589597	0.514451	1.14607	0.251766	0.999931
chr2_147003565_147003863	11.1644	0.589584	0.564733	1.044	0.296483	0.999931
chr11_30762525_30763292	68.9874	0.589581	0.284373	2.07327	0.0381474	0.565467
chr19_48918781_48918936	8.06809	0.589552	0.602285	0.978859	0.327649	0.999931
chr9_133837488_133838413	22.6302	0.589539	0.410955	1.43456	0.151413	0.988721
chr15_37414945_37415445	15.5593	0.589488	0.475702	1.23919	0.215273	0.999931
chr2_73685560_73686102	18.7738	0.589466	0.436213	1.35132	0.176591	0.999931
chr13_41143165_41143639	20.7243	0.589446	0.449291	1.31195	0.189538	0.999931
chr13_97943119_97943442	9.19667	0.589413	0.563344	1.04628	0.295434	0.999931
chr7_7826272_7826564	11.3353	0.589402	0.520875	1.13156	0.257819	0.999931
chr1_99368932_99369119	12.4977	0.589396	0.533413	1.10495	0.26918	0.999931
chr15_80635858_80636313	16.4516	0.589322	0.47242	1.24745	0.212232	0.999931
chr2_225076599_225076862	9.4327	0.589316	0.576369	1.02246	0.306562	0.999931
chr12_32980830_32982064	45.4181	0.589314	0.299503	1.96764	0.0491095	0.649163
chr9_130808871_130809059	11.5325	0.589263	0.607932	0.969292	0.332399	0.999931
chr4_157031522_157032029	14.3389	0.589181	0.483162	1.21943	0.222682	0.999931
chr6_50054996_50055511	28.6716	0.589128	0.39089	1.50715	0.131773	0.955553
chr2_189084271_189084650	8.91237	0.589128	0.640565	0.9197	0.35773	0.999931
chr6_96368534_96369104	11.8313	0.589087	0.541852	1.08717	0.27696	0.999931
chr14_52430005_52430413	15.8704	0.589073	0.457505	1.28758	0.197893	0.999931
chr4_157527750_157528563	37.1935	0.589061	0.326966	1.8016	0.0716088	0.776282
chr12_116685286_116685483	10.5853	0.589035	0.531796	1.10763	0.26802	0.999931
chr10_73631041_73631470	22.7079	0.589016	0.456232	1.29105	0.196688	0.999931
chr7_102574219_102574622	16.644	0.588989	0.47631	1.23657	0.216248	0.999931
chr10_29947856_29948716	77.8181	0.588953	0.293751	2.00494	0.0449691	0.620587
chr12_65076388_65076942	26.3155	0.588923	0.374192	1.57385	0.115522	0.916576
chr3_136069055_136069816	55.3816	0.58887	0.305011	1.93065	0.0535259	0.679228
chr2_191441349_191441729	29.5688	0.58885	0.80343	0.73292	0.463607	0.999931
chr6_47709390_47709917	20.7146	0.588846	0.434971	1.35376	0.175813	0.999931
chr11_129907040_129907393	11.7423	0.588806	0.54192	1.08652	0.27725	0.999931
chr11_126755617_126756443	23.2756	0.588794	0.403095	1.46068	0.144102	0.976985
chr20_33932158_33932632	16.5135	0.588792	0.432166	1.36242	0.173065	0.999931
chr5_172124104_172124927	69.4288	0.588772	0.280895	2.09606	0.0360768	0.546778
chr9_114811515_114811765	9.06459	0.588711	0.637601	0.923321	0.35584	0.999931
chr2_235360530_235360956	15.2744	0.588699	0.47008	1.25234	0.210447	0.999931
chr18_72748864_72749319	17.8023	0.588684	0.434404	1.35516	0.175368	0.999931
chr5_141603282_141603637	13.378	0.588674	0.476181	1.23624	0.21637	0.999931
chr3_29435457_29435783	10.7086	0.588614	0.597086	0.985811	0.324226	0.999931
chr16_88296121_88296843	43.0663	0.588603	0.380635	1.54637	0.122015	0.93262
chr6_120299218_120299707	15.3592	0.588569	0.458493	1.2837	0.199246	0.999931
chr1_145216108_145216395	12.5985	0.588568	0.513282	1.14668	0.251516	0.999931
chr12_92168142_92168812	28.9853	0.588558	0.353214	1.66629	0.0956553	0.863916
chr11_86343551_86344324	35.5141	0.588534	0.33157	1.77499	0.0758988	0.795153
chr9_98132392_98132739	28.7724	0.588531	0.418256	1.40711	0.159396	0.998541
chr5_123150568_123150945	16.7771	0.588491	0.435902	1.35005	0.176999	0.999931
chr8_99478758_99479205	15.1936	0.588473	0.48249	1.21966	0.222595	0.999931
chr9_118686077_118686636	25.3712	0.588437	0.439694	1.33829	0.180803	0.999931
chr2_33240481_33241074	30.7761	0.588426	0.386391	1.52288	0.12779	0.947569
chr8_94948103_94948774	16.3451	0.588426	0.434544	1.35412	0.175697	0.999931
chr5_119781754_119782185	25.1335	0.58838	0.378903	1.55285	0.120459	0.92924
chr13_53875570_53876150	17.3058	0.588348	0.430222	1.36755	0.171454	0.999931
chr17_42021248_42021908	63.5418	0.588314	0.299158	1.96657	0.0492332	0.650349
chr11_44264785_44265004	9.30328	0.588147	0.558275	1.05351	0.292108	0.999931
chr5_116970756_116970999	7.05813	0.588046	0.659993	0.890989	0.372935	0.999931
chr3_124147786_124148385	13.6613	0.588038	0.498893	1.17869	0.238523	0.999931
chr10_63836534_63837067	27.2853	0.588032	0.369047	1.59338	0.111075	0.905965
chr10_3945069_3945466	13.6639	0.588027	0.478413	1.22912	0.219027	0.999931
chr21_39072734_39073587	38.1776	0.588025	0.318046	1.84887	0.0644766	0.743887
chr16_82768657_82769760	114.002	0.587933	0.248748	2.36357	0.0181	0.352484
chr2_112114023_112114865	25.1683	0.587895	0.383824	1.53168	0.125602	0.941862
chr2_65803858_65804343	20.5999	0.587851	0.422355	1.39184	0.16397	0.999931
chr4_15333483_15333999	27.8417	0.587801	0.407515	1.4424	0.149189	0.985429
chr9_13524302_13524531	12.2366	0.58779	0.561151	1.04747	0.294881	0.999931
chr1_85779609_85780295	22.6677	0.587771	0.420382	1.39818	0.162058	0.999931
chr17_7792395_7792886	54.1378	0.587623	0.325478	1.80541	0.0710103	0.77264
chr12_20000221_20000972	51.8246	0.587609	0.352212	1.66834	0.0952483	0.863092
chr17_28102778_28103037	12.1332	0.587533	0.492643	1.19261	0.23302	0.999931
chr1_31449866_31450366	10.1429	0.587467	0.582401	1.0087	0.31312	0.999931
chr14_22896397_22897177	30.8505	0.587466	0.363334	1.61687	0.105905	0.893304
chr10_48659728_48660585	41.0758	0.587463	0.320905	1.83065	0.0671532	0.75419
chr3_77014062_77014748	44.164	0.58746	0.312185	1.88177	0.0598676	0.718484
chr19_39131037_39131377	10.6964	0.587426	0.570786	1.02915	0.303408	0.999931
chr5_55448279_55448565	19.6321	0.587318	0.429966	1.36596	0.17195	0.999931
chr8_89129683_89129900	14.6685	0.587187	0.467588	1.25578	0.209197	0.999931
chr4_187869475_187870536	63.6946	0.587104	0.298867	1.96443	0.0494803	0.652337
chr13_24264892_24265249	7.2438	0.58704	0.631383	0.929769	0.352491	0.999931
chr9_97951595_97952364	43.795	0.587032	0.331521	1.77073	0.0766061	0.797244
chr18_20957769_20957989	9.27835	0.586976	0.577196	1.01694	0.30918	0.999931
chr10_129135993_129136559	23.3872	0.586947	0.402583	1.45795	0.144853	0.977971
chrX_132469175_132469445	8.13099	0.58682	0.602465	0.974031	0.330041	0.999931
chr3_73531117_73531318	11.9265	0.586778	0.503152	1.1662	0.243532	0.999931
chr13_92457888_92458110	9.74322	0.586767	0.569415	1.03047	0.302787	0.999931
chr6_4600039_4600540	25.7466	0.586763	0.385864	1.52065	0.128348	0.948206
chr8_87120715_87121151	22.8142	0.586754	0.386948	1.51636	0.129428	0.950636
chr2_232419228_232419858	19.6129	0.586745	0.410026	1.431	0.152431	0.990808
chr14_33132408_33132939	18.0512	0.586714	0.446735	1.31334	0.189069	0.999931
chr7_22433363_22434339	20.3007	0.586667	0.424849	1.38088	0.167315	0.999931
chr19_47799301_47799782	15.2664	0.586641	0.457987	1.28091	0.200224	0.999931
chr8_105257039_105257454	14.202	0.586602	0.487398	1.20354	0.228768	0.999931
chr17_13444340_13444797	25.5496	0.586575	0.382513	1.53348	0.125158	0.940683
chr7_70750588_70750936	10.7452	0.586555	0.58087	1.00979	0.312597	0.999931
chr10_57043814_57044008	6.17147	0.586549	0.747904	0.784257	0.432889	0.999931
chr7_76708348_76708899	22.3754	0.586539	0.403282	1.45442	0.145831	0.979326
chr15_47954058_47954468	18.6292	0.586522	0.456821	1.28392	0.19917	0.999931
chr12_15782068_15782401	31.4237	0.586504	0.342894	1.71045	0.0871825	0.839296
chr11_108829035_108830151	23.2415	0.586468	0.428088	1.36997	0.170696	0.999931
chr3_2812026_2812745	75.4285	0.586391	0.276239	2.12277	0.0337735	0.525252
chr3_68473873_68474602	24.165	0.586384	0.411856	1.42376	0.154515	0.99375
chr6_26999239_26999394	7.42677	0.58636	0.639258	0.917251	0.359011	0.999931
chr7_2451738_2452448	21.4689	0.586351	0.405981	1.44428	0.14866	0.984645
chr15_35601041_35601400	46.1046	0.586188	0.320234	1.8305	0.0671755	0.754264
chr3_22578021_22578408	20.5333	0.586063	0.43492	1.34752	0.177813	0.999931
chr11_57567934_57568555	32.4361	0.586028	0.346672	1.69044	0.0909442	0.850336
chr7_93717041_93717451	26.1857	0.58598	0.363475	1.61216	0.106927	0.896951
chr20_50060837_50061426	26.5052	0.585937	0.427879	1.3694	0.170874	0.999931
chr6_12312903_12313414	38.1302	0.58587	0.338217	1.73223	0.0832318	0.824536
chr20_39723735_39724385	17.9765	0.585833	0.429817	1.36298	0.172888	0.999931
chr16_69564480_69565018	44.1568	0.585709	0.3513	1.66726	0.0954627	0.863687
chr19_4338004_4338509	41.6366	0.585689	0.324222	1.80644	0.0708492	0.771958
chr6_66264318_66264732	18.9552	0.585589	0.491945	1.19036	0.233907	0.999931
chr9_94322677_94322967	14.298	0.585569	0.52857	1.10784	0.267933	0.999931
chr9_120225047_120225597	15.5051	0.585525	0.498492	1.17459	0.240158	0.999931
chr2_237089601_237089762	12.2713	0.585518	0.496817	1.17854	0.238582	0.999931
chr7_11902439_11903252	21.745	0.585389	0.437347	1.3385	0.180734	0.999931
chr22_35957949_35958339	13.2984	0.585354	0.491713	1.19044	0.233874	0.999931
chr20_52660716_52661016	11.917	0.58533	0.535407	1.09324	0.274287	0.999931
chr12_111359130_111359371	13.5005	0.585233	0.518356	1.12902	0.25889	0.999931
chr3_116192531_116194117	68.7651	0.585218	0.276151	2.1192	0.0340739	0.528441
chrX_106954116_106954717	39.712	0.585187	0.333979	1.75216	0.0797457	0.81108
chr3_187779005_187779315	9.9108	0.585144	0.586484	0.997715	0.318418	0.999931
chr2_212607958_212608661	23.206	0.58509	0.486748	1.20204	0.229349	0.999931
chr7_37092236_37092851	21.6418	0.584975	0.398608	1.46755	0.142227	0.973206
chr1_173967017_173967163	6.97861	0.584887	0.696757	0.839442	0.401221	0.999931
chr17_75471207_75471710	62.6975	0.584839	0.307635	1.90108	0.0572919	0.702612
chr12_63187638_63187989	21.4719	0.584814	0.402745	1.45207	0.146482	0.98017
chr5_9189062_9189425	11.1533	0.584773	0.537321	1.08831	0.276457	0.999931
chr4_53985691_53986226	60.0576	0.584714	0.326949	1.7884	0.0737121	0.785799
chr4_10034780_10035377	31.0701	0.584714	0.34255	1.70694	0.0878324	0.84181
chr6_56548777_56549032	12.5383	0.5847	0.504101	1.15989	0.246095	0.999931
chr4_38584123_38584447	16.0348	0.584694	0.54408	1.07465	0.282532	0.999931
chr14_25560089_25560631	28.6993	0.584668	0.367444	1.59117	0.11157	0.906716
chr8_102339275_102339586	10.1216	0.584656	0.539411	1.08388	0.278419	0.999931
chr15_49238268_49239208	30.0391	0.584456	0.374626	1.56011	0.118734	0.9257
chr17_66624001_66624847	32.325	0.58444	0.339864	1.71963	0.0855002	0.833707
chr10_30045404_30045816	11.1235	0.584437	0.548722	1.06509	0.286836	0.999931
chr2_30447850_30448625	81.5834	0.584309	0.278024	2.10165	0.0355842	0.541292
chr8_106104710_106104989	11.8204	0.584269	0.509221	1.14738	0.251225	0.999931
chr1_95791546_95791957	11.5435	0.584223	0.522017	1.11916	0.26307	0.999931
chr3_139625255_139625683	21.7394	0.584217	0.442851	1.31922	0.187096	0.999931
chr20_31268636_31269780	158.663	0.584202	0.246127	2.37358	0.0176166	0.346391
chr8_108097864_108098334	16.1161	0.584185	0.447443	1.30561	0.191686	0.999931
chr1_32421626_32422193	49.4806	0.584138	0.303876	1.92229	0.0545688	0.686485
chr2_238199835_238200474	70.4414	0.58402	0.348422	1.67619	0.0937017	0.858361
chr2_1735901_1736228	18.4531	0.583905	0.468739	1.24569	0.212877	0.999931
chrX_75365132_75365279	7.02059	0.5839	0.681657	0.85659	0.391672	0.999931
chr6_152467617_152468808	35.5081	0.583851	0.320733	1.82036	0.0687038	0.761135
chr1_64090600_64090922	36.2103	0.583773	0.348274	1.67619	0.0937018	0.858361
chr1_77387417_77387639	12.4497	0.583733	0.529149	1.10316	0.26996	0.999931
chr7_144521566_144521751	9.39246	0.583724	0.55971	1.04291	0.296992	0.999931
chr2_75638766_75639040	9.4904	0.583723	0.611389	0.954748	0.339705	0.999931
chr11_10688831_10689311	18.7463	0.583714	0.460994	1.26621	0.205438	0.999931
chr19_29195896_29196221	27.1933	0.583587	0.371252	1.57194	0.115963	0.917289
chr10_118228957_118229329	25.9173	0.583545	0.401341	1.45399	0.145949	0.979344
chrX_39011337_39011788	11.3441	0.583414	0.559617	1.04252	0.297169	0.999931
chr3_65568934_65569611	14.3985	0.583311	0.466745	1.24974	0.211394	0.999931
chr2_215494456_215494865	9.48209	0.58331	0.608251	0.958995	0.337561	0.999931
chr4_7887603_7888904	37.6881	0.58326	0.316046	1.84549	0.0649657	0.745822
chr12_93382274_93382521	8.31035	0.583216	0.644569	0.904817	0.365563	0.999931
chr1_236073734_236074247	29.6499	0.583171	0.394518	1.47819	0.139358	0.967411
chr9_4382812_4383156	11.5103	0.583116	0.507657	1.14864	0.250704	0.999931
chr7_124702009_124702362	14.7549	0.582786	0.514948	1.13174	0.257745	0.999931
chr6_722099_722398	15.669	0.582753	0.451615	1.29038	0.19692	0.999931
chr7_29321258_29322036	97.629	0.582724	0.246268	2.36622	0.0179708	0.350771
chr17_16380496_16381170	58.241	0.5827	0.319745	1.82239	0.0683963	0.759663
chr12_4198256_4198886	34.6131	0.582649	0.366349	1.59042	0.11174	0.906865
chr1_231963223_231963557	19.0037	0.582644	0.436748	1.33405	0.182187	0.999931
chr5_175017297_175018179	49.7476	0.582535	0.32407	1.79756	0.0722467	0.779793
chr3_193856959_193857682	76.5873	0.582534	0.608124	0.95792	0.338103	0.999931
chr1_17229556_17229899	48.1274	0.582503	0.328681	1.77225	0.0763537	0.797083
chr2_169587555_169588185	9.37187	0.582486	0.563307	1.03405	0.301114	0.999931
chr13_74719515_74719700	14.2731	0.582466	0.471932	1.23422	0.217122	0.999931
chr11_111397410_111397596	8.31841	0.582423	0.636376	0.915219	0.360077	0.999931
chr5_142295260_142295788	25.9588	0.582371	0.359677	1.61915	0.105414	0.891427
chr19_42617741_42618404	45.5828	0.582369	0.312461	1.86381	0.0623478	0.732095
chrX_146683875_146684083	7.26255	0.582329	0.668149	0.871555	0.383451	0.999931
chr17_65386499_65387143	15.0331	0.582277	0.463093	1.25736	0.208622	0.999931
chr12_80947180_80947514	11.9469	0.582269	0.521388	1.11677	0.264094	0.999931
chr11_123178400_123179288	55.0172	0.582242	0.286627	2.03136	0.0422185	0.598528
chr6_121842067_121842286	12.5311	0.582226	0.526684	1.10546	0.268962	0.999931
chr2_216691947_216692163	8.93758	0.582217	0.588466	0.989381	0.322477	0.999931
chr12_123171443_123171991	9.4022	0.582139	0.55431	1.05021	0.293624	0.999931
chr10_17429939_17430749	17.2348	0.582137	0.4369	1.33242	0.182721	0.999931
chr1_33399007_33400044	28.4979	0.582131	0.36608	1.59017	0.111796	0.907035
chr18_6413737_6415435	104.42	0.582118	0.242757	2.39794	0.0164876	0.330359
chr8_13229917_13230198	23.6336	0.582098	0.410254	1.41887	0.155937	0.99559
chr20_15508890_15509802	44.7607	0.582096	0.34302	1.69698	0.0897013	0.846747
chr1_226850401_226850919	50.2065	0.582054	0.317322	1.83427	0.0666141	0.753013
chr4_126187980_126188619	19.4635	0.582043	0.442539	1.31523	0.188432	0.999931
chr4_62411661_62412103	34.2651	0.582037	0.363834	1.59973	0.109658	0.903251
chr9_75885903_75886312	18.6957	0.58203	0.450775	1.29118	0.196642	0.999931
chr3_188012639_188013360	47.5332	0.582015	0.339716	1.71324	0.0866685	0.837667
chr7_83903530_83903881	19.7387	0.581985	0.411022	1.41595	0.156791	0.996357
chr10_4813046_4813703	18.8307	0.581966	0.449366	1.29508	0.195291	0.999931
chr3_181557696_181558133	10.4507	0.58194	0.54304	1.07163	0.283885	0.999931
chr9_92761603_92762577	91.5165	0.581912	0.269553	2.15881	0.030865	0.500115
chr5_38845623_38846594	71.6513	0.58177	0.28089	2.07117	0.0383432	0.567343
chr8_42374005_42374506	17.3434	0.581736	0.449055	1.29547	0.195159	0.999931
chr9_84649824_84650624	19.7596	0.581702	0.409709	1.41979	0.155668	0.995225
chr5_150169766_150170359	55.7062	0.58162	0.341735	1.70196	0.0887627	0.844323
chr15_56115200_56115807	36.2798	0.581521	0.327924	1.77334	0.0761726	0.796203
chr5_38249341_38249804	16.14	0.581483	0.471182	1.23409	0.217168	0.999931
chr7_66507358_66508711	63.7929	0.581437	0.287469	2.02261	0.0431135	0.605329
chr7_80515151_80515335	6.65186	0.581434	0.680403	0.854543	0.392804	0.999931
chr15_57382330_57382937	19.3077	0.58142	0.414761	1.40182	0.160969	0.999825
chr1_25157118_25157443	13.7924	0.581378	0.487645	1.19222	0.233176	0.999931
chr2_112224267_112224613	16.9748	0.581373	0.451854	1.28664	0.198221	0.999931
chr4_80958009_80958465	53.8103	0.581366	0.293305	1.98212	0.0474656	0.63861
chr7_116792366_116792692	12.3508	0.581336	0.518491	1.12121	0.2622	0.999931
chr14_85779806_85780571	26.3752	0.581332	0.423719	1.37198	0.170071	0.999931
chr18_8890939_8891415	35.0322	0.581309	0.428148	1.35773	0.17455	0.999931
chr10_100055636_100056182	18.6148	0.581233	0.460084	1.26332	0.206474	0.999931
chr13_24044013_24044463	31.2296	0.581174	0.425438	1.36606	0.17192	0.999931
chr5_89311359_89311894	48.7117	0.58112	0.324411	1.79131	0.073244	0.784036
chr6_101651425_101652204	39.1942	0.581114	0.32535	1.78612	0.07408	0.787924
chr1_164750046_164750559	24.0002	0.581066	0.391949	1.4825	0.138206	0.966239
chr5_102786315_102786879	36.8208	0.581061	0.364791	1.59286	0.111192	0.906063
chr13_34094206_34094893	23.5831	0.581007	0.453844	1.28019	0.200478	0.999931
chr4_41415601_41415995	22.357	0.580967	0.445975	1.30269	0.192681	0.999931
chr5_65924493_65925531	25.1159	0.580919	0.36915	1.57367	0.115565	0.916576
chr12_66486582_66487036	9.70198	0.58087	0.547649	1.06066	0.288844	0.999931
chr7_77763589_77763856	9.4169	0.580855	0.564248	1.02943	0.303277	0.999931
chr7_24869465_24869810	24.351	0.580822	0.383567	1.51427	0.129958	0.95181
chr2_203394821_203395107	10.0565	0.580804	0.655765	0.885689	0.375785	0.999931
chr9_108175714_108176217	18.3723	0.580796	0.419833	1.3834	0.166544	0.999931
chr17_52938510_52939034	23.6922	0.580793	0.383333	1.51512	0.129743	0.951607
chr18_65266614_65266887	10.1683	0.580761	0.555596	1.04529	0.295888	0.999931
chr1_95385601_95386017	17.1476	0.580759	0.44113	1.31653	0.187997	0.999931
chr12_94178220_94178537	17.6794	0.580724	0.462128	1.25663	0.208888	0.999931
chr9_33782492_33782665	11.511	0.580719	0.60017	0.96759	0.333249	0.999931
chr2_180633244_180634353	70.6804	0.580669	0.274253	2.11727	0.0342365	0.52937
chr16_77574644_77574874	12.3626	0.580645	0.542588	1.07014	0.284557	0.999931
chr9_121093806_121094377	25.913	0.580628	0.386394	1.50268	0.132921	0.957676
chrX_41687210_41687610	26.5119	0.58061	0.396311	1.46504	0.142911	0.97428
chr3_156956288_156957362	62.7424	0.580603	0.281787	2.06043	0.0393571	0.575781
chr13_52218120_52218373	22.1796	0.580563	0.435729	1.3324	0.18273	0.999931
chr13_25437640_25438464	28.1911	0.580532	0.361421	1.60625	0.108219	0.90047
chr9_118116017_118116482	15.3252	0.58043	0.463856	1.25132	0.210819	0.999931
chrX_34877412_34877714	12.1518	0.58041	0.537157	1.08052	0.27991	0.999931
chr2_161208544_161209300	22.0344	0.580369	0.389084	1.49163	0.135796	0.963148
chr6_80149985_80150716	63.4415	0.580196	0.288594	2.01043	0.044386	0.615978
chr12_4140129_4141011	96.581	0.580189	0.26756	2.16844	0.0301249	0.493007
chr16_75633383_75633620	6.84843	0.580152	0.677035	0.856902	0.391499	0.999931
chr9_107554133_107554403	13.4954	0.580121	0.546883	1.06078	0.288791	0.999931
chr8_1079612_1080200	15.8293	0.580114	0.484396	1.1976	0.231072	0.999931
chr6_132060331_132060675	7.4969	0.58003	0.661442	0.876917	0.380532	0.999931
chr9_4549856_4550206	11.2206	0.58002	0.545528	1.06323	0.287679	0.999931
chr19_34737274_34737506	19.1659	0.579944	0.501079	1.15739	0.247113	0.999931
chr1_25348662_25349755	134.679	0.579874	0.266959	2.17215	0.0298445	0.490182
chr2_20141900_20142270	39.7333	0.579829	0.342449	1.69319	0.0904201	0.848997
chr15_100154625_100155502	38.666	0.579821	0.326425	1.77628	0.0756869	0.794371
chr5_43889251_43890186	85.7462	0.579712	0.264061	2.19537	0.028137	0.473095
chr9_86801868_86802672	28.2119	0.579705	0.360903	1.60626	0.108216	0.90047
chr4_169419436_169419785	21.5879	0.5797	0.414572	1.39831	0.16202	0.999931
chr22_43141167_43141647	27.3763	0.579692	0.380825	1.5222	0.127958	0.947949
chr9_107833396_107833939	12.5943	0.579685	0.528122	1.09764	0.272364	0.999931
chr8_131336248_131336606	10.5672	0.579663	0.564759	1.02639	0.304707	0.999931
chr16_16687028_16687764	25.9305	0.579636	0.36122	1.60466	0.108568	0.901226
chr7_33574285_33574984	41.776	0.579613	0.333064	1.74025	0.0818158	0.819164
chr21_45046323_45046665	11.8575	0.57955	0.588441	0.984891	0.324678	0.999931
chr6_37112152_37112726	31.8892	0.57952	0.393937	1.4711	0.141265	0.971304
chr1_206266019_206266412	14.0072	0.579506	0.463233	1.251	0.210933	0.999931
chr7_142245928_142246422	24.6601	0.579445	0.383817	1.50969	0.131123	0.954048
chr7_33854975_33856174	37.903	0.579416	0.342961	1.68945	0.0911332	0.851064
chr20_16455884_16456238	11.8289	0.579268	0.509928	1.13598	0.255965	0.999931
chr7_131116107_131116441	16.8931	0.579255	0.472	1.22724	0.219734	0.999931
chr12_68075006_68075353	13.8287	0.579244	0.540839	1.07101	0.284165	0.999931
chr6_90735112_90735871	31.9941	0.579243	0.359116	1.61297	0.106751	0.896563
chr11_65886405_65887537	104.281	0.579118	0.288838	2.005	0.0449635	0.620586
chr10_63843197_63843958	30.6198	0.579087	0.344192	1.68245	0.0924808	0.855139
chr2_238233042_238233806	33.8055	0.579062	0.390963	1.48112	0.138575	0.966798
chr11_46022984_46023409	20.1794	0.579022	0.428399	1.35159	0.176505	0.999931
chr5_131782361_131783022	21.853	0.578942	0.391428	1.47905	0.139126	0.967371
chr7_133187348_133187483	6.32389	0.578926	0.670812	0.863023	0.388125	0.999931
chr7_16697425_16697839	28.5933	0.578862	0.351191	1.64828	0.0992943	0.875228
chr15_60211601_60212158	20.371	0.578777	0.438416	1.32016	0.186783	0.999931
chr5_56790207_56790943	65.8982	0.578668	0.325706	1.77666	0.075625	0.794283
chr1_174081292_174082362	32.7423	0.57866	0.37014	1.56335	0.117969	0.924105
chr3_136295552_136295831	7.33264	0.578653	0.624208	0.927019	0.353917	0.999931
chr4_149024645_149025351	19.2897	0.578602	0.443684	1.30409	0.192204	0.999931
chr6_36507725_36508053	11.1008	0.578575	0.545484	1.06066	0.288843	0.999931
chr1_198087202_198087556	12.8817	0.578574	0.490978	1.17841	0.238632	0.999931
chr9_93095209_93095898	28.3291	0.578569	0.365384	1.58346	0.113318	0.911082
chr7_53101788_53101987	6.65712	0.578562	0.727151	0.795657	0.426232	0.999931
chrX_39060733_39060881	8.42452	0.578551	0.582867	0.992597	0.320907	0.999931
chr12_115647047_115647550	46.3518	0.578547	0.346455	1.66991	0.0949379	0.861218
chr4_107571909_107572126	8.64311	0.578546	0.63444	0.9119	0.361821	0.999931
chr21_41031998_41032960	58.5861	0.578495	0.286831	2.01685	0.043711	0.610487
chr6_120518524_120518897	12.0093	0.57839	0.5349	1.0813	0.279561	0.999931
chr3_16440930_16442304	66.1637	0.578374	0.28465	2.03188	0.042166	0.598303
chr12_15737475_15737639	7.09575	0.578328	0.67987	0.850644	0.394967	0.999931
chr10_31025663_31026190	34.8916	0.578319	0.352506	1.64059	0.100882	0.879285
chr1_43697853_43698237	24.005	0.578265	0.391382	1.4775	0.139543	0.967851
chr9_18752247_18752962	22.3804	0.57823	0.396177	1.45952	0.144421	0.977016
chr5_157209192_157209565	17.0627	0.578093	0.453081	1.27592	0.201985	0.999931
chr4_84308193_84308992	31.2996	0.578092	0.402174	1.43742	0.1506	0.987705
chr8_90213449_90213881	15.7625	0.578065	0.452334	1.27796	0.201264	0.999931
chr17_35207028_35207717	31.7432	0.578055	0.387979	1.48991	0.136247	0.963294
chr2_56426752_56427037	13.667	0.57802	0.494868	1.16803	0.242795	0.999931
chr10_75282113_75282354	11.1113	0.577987	0.576539	1.00251	0.316097	0.999931
chr2_69602819_69603108	10.2259	0.57793	0.548936	1.05282	0.292424	0.999931
chr16_88272187_88272623	57.9703	0.577878	0.316275	1.82714	0.0676789	0.756542
chr2_55126884_55127237	15.075	0.577872	0.459754	1.25691	0.208785	0.999931
chr3_16131492_16131899	13.1411	0.577855	0.496635	1.16354	0.244611	0.999931
chr2_54984601_54984997	22.8034	0.577854	0.420887	1.37294	0.16977	0.999931
chr14_55148563_55149075	25.8322	0.577846	0.410486	1.40771	0.159216	0.998541
chr1_236080525_236081130	43.9822	0.577823	0.324259	1.78198	0.0747521	0.790135
chr8_119517474_119517885	10.9675	0.577801	0.559335	1.03301	0.301597	0.999931
chr11_126006449_126006903	45.1057	0.577788	0.325809	1.77339	0.0761635	0.796203
chr12_114753963_114754312	19.4556	0.577787	0.421977	1.36924	0.170925	0.999931
chr6_27446407_27447744	65.2148	0.577776	0.273044	2.11606	0.0343399	0.529856
chr11_106664816_106665081	13.2914	0.577762	0.521206	1.10851	0.267642	0.999931
chr4_80153622_80154026	12.5162	0.577755	0.498426	1.15916	0.246391	0.999931
chr11_122105974_122106681	23.6565	0.577679	0.398599	1.44927	0.147261	0.981604
chr2_208176072_208176545	25.4066	0.577676	0.373712	1.54578	0.122158	0.932913
chr11_111991041_111991531	13.2768	0.577655	0.494409	1.16837	0.242656	0.999931
chr5_126528292_126528850	16.4185	0.577409	0.48032	1.20213	0.229312	0.999931
chrX_13665794_13666265	40.6755	0.57739	0.323916	1.78253	0.0746629	0.789763
chr12_53370145_53371242	90.3407	0.577325	0.287029	2.01138	0.0442849	0.615363
chr1_92246584_92247254	35.4365	0.577154	0.33804	1.70736	0.0877559	0.841448
chr10_97620326_97620971	18.8081	0.577153	0.461497	1.25061	0.211076	0.999931
chr7_23409404_23409750	10.7346	0.577145	0.563904	1.02348	0.306081	0.999931
chr8_123199957_123200228	18.437	0.577129	0.469046	1.23043	0.218536	0.999931
chr10_34021423_34021692	6.62483	0.577113	0.670024	0.861333	0.389055	0.999931
chr15_65611128_65611572	27.563	0.577089	0.370186	1.55892	0.119016	0.926113
chr5_39399643_39400073	24.1587	0.577062	0.396083	1.45692	0.145138	0.9783
chr1_153589851_153590337	18.4653	0.576952	0.440938	1.30846	0.190716	0.999931
chr13_51852156_51852648	11.8539	0.576887	0.538283	1.07172	0.283847	0.999931
chr9_135172841_135173139	11.0901	0.576821	0.558445	1.0329	0.301648	0.999931
chr2_167757168_167757720	14.1419	0.5768	0.464728	1.24116	0.214548	0.999931
chr2_85146697_85147740	52.1356	0.576702	0.338967	1.70135	0.0888764	0.844877
chr14_59331463_59332098	17.574	0.576631	0.480828	1.19925	0.230433	0.999931
chr5_35159543_35159772	7.43353	0.576599	0.624465	0.923349	0.355825	0.999931
chr16_72325077_72326018	55.738	0.576591	0.374294	1.54048	0.123444	0.93575
chr7_75039574_75040040	40.8712	0.576577	0.345923	1.66678	0.0955587	0.863687
chr16_15918671_15919132	23.7045	0.576476	0.413972	1.39255	0.163757	0.999931
chr12_43135935_43136476	17.6125	0.576386	0.423468	1.36111	0.173479	0.999931
chr8_35225128_35225467	13.554	0.576327	0.520172	1.10796	0.267881	0.999931
chr3_177319000_177319272	8.71851	0.576312	0.583357	0.987922	0.323191	0.999931
chr4_113218144_113218631	29.0169	0.5763	0.381466	1.51075	0.130852	0.953521
chr4_139143085_139143548	14.9494	0.576225	0.462062	1.24707	0.212371	0.999931
chr5_9685039_9685332	11.4288	0.576187	0.579877	0.993636	0.3204	0.999931
chr12_66526202_66526825	72.674	0.576106	0.301658	1.9098	0.0561593	0.697305
chr6_3961043_3961506	11.1491	0.576093	0.619746	0.929562	0.352598	0.999931
chr9_14906702_14906925	15.0344	0.576093	0.469003	1.22833	0.219321	0.999931
chr4_11767642_11767910	10.6321	0.576079	0.538772	1.06924	0.28496	0.999931
chr10_52220098_52220604	12.1173	0.576045	0.538257	1.0702	0.284527	0.999931
chr3_4548809_4549126	16.5148	0.576039	0.466545	1.23469	0.216945	0.999931
chr3_182012086_182012666	38.3794	0.575967	0.367644	1.56664	0.117199	0.921698
chr13_80298567_80299097	17.7656	0.575959	0.448921	1.28298	0.199497	0.999931
chr6_17962598_17963190	81.4967	0.575934	0.287114	2.00594	0.0448626	0.619714
chr16_53155084_53155838	22.1213	0.575933	0.397555	1.44869	0.147425	0.982055
chr5_33299760_33300846	31.4089	0.575873	0.345666	1.66598	0.095717	0.864065
chr16_25059828_25060573	59.3306	0.575795	0.284667	2.0227	0.0431044	0.605329
chr10_88639064_88640305	20.2212	0.575784	0.415072	1.38719	0.165383	0.999931
chr22_30168277_30168674	19.3906	0.575776	0.412406	1.39614	0.162673	0.999931
chr8_95112258_95112622	16.0983	0.575743	0.460876	1.24924	0.211579	0.999931
chrX_138165390_138165845	17.391	0.575727	0.452031	1.27364	0.20279	0.999931
chr11_69064655_69065479	73.2927	0.57568	0.290008	1.98505	0.0471391	0.636455
chr14_71757806_71758115	9.54223	0.575648	0.602456	0.955502	0.339324	0.999931
chr7_93933093_93933425	20.2245	0.575559	0.42822	1.34407	0.178925	0.999931
chr10_126390602_126391232	33.8192	0.575516	0.342087	1.68237	0.0924978	0.855139
chr17_12647428_12648228	37.6547	0.575509	0.342332	1.68114	0.0927353	0.855895
chr17_1645468_1646665	28.127	0.575495	0.352528	1.63248	0.102578	0.884541
chr9_79062298_79063054	21.8261	0.575491	0.400683	1.43627	0.150924	0.988141
chr14_75743677_75744508	108.359	0.575484	0.305524	1.8836	0.0596192	0.716999
chr9_89409303_89410327	68.2685	0.575371	0.280172	2.05364	0.0400108	0.581524
chr3_64107473_64107828	11.5899	0.575329	0.54093	1.06359	0.287514	0.999931
chr10_23105876_23106340	13.2137	0.575299	0.485291	1.18547	0.235831	0.999931
chr4_170487433_170488183	23.3545	0.575238	0.398543	1.44335	0.148921	0.984838
chrX_41418860_41419327	17.7022	0.575125	0.42819	1.34315	0.179222	0.999931
chr14_90316394_90316739	11.8652	0.575115	0.51856	1.10906	0.267404	0.999931
chr3_78895834_78896222	18.8293	0.575086	0.430776	1.335	0.181877	0.999931
chr3_7116907_7117145	7.03287	0.575015	0.635281	0.905135	0.365394	0.999931
chr4_111775474_111775878	16.9701	0.574988	0.446555	1.28761	0.197883	0.999931
chrX_31004518_31005160	17.9023	0.57497	0.490081	1.17321	0.24071	0.999931
chr10_58193753_58194113	13.1902	0.574963	0.530161	1.08451	0.27814	0.999931
chr1_229345221_229346090	47.9257	0.574963	0.331564	1.73409	0.0829015	0.823089
chr8_129139925_129140456	37.4192	0.574924	0.351638	1.63499	0.102051	0.882186
chr16_12096242_12097011	63.3153	0.574898	0.303585	1.8937	0.0582652	0.708134
chr9_97707693_97708035	12.554	0.574881	0.499643	1.15058	0.249904	0.999931
chrX_21978796_21979596	22.9932	0.57474	0.387382	1.48365	0.137902	0.965996
chr12_101055324_101055837	17.3494	0.574639	0.428802	1.34011	0.180211	0.999931
chr14_35120023_35120677	32.8857	0.574547	0.379368	1.51449	0.129903	0.951607
chr1_114199673_114200206	14.3052	0.574535	0.466006	1.23289	0.217616	0.999931
chr1_86323483_86324016	15.5811	0.574426	0.485911	1.18216	0.23714	0.999931
chr2_7162949_7163968	49.8335	0.574414	0.340943	1.68478	0.0920309	0.85417
chr5_58375623_58376421	52.0018	0.574354	0.294623	1.94945	0.0512414	0.66524
chr2_39696956_39697393	38.5017	0.574348	0.347671	1.65199	0.0985375	0.871647
chr19_39158508_39158806	24.9689	0.574301	0.387291	1.48287	0.13811	0.966165
chr2_161552005_161552919	34.3676	0.574284	0.335746	1.71047	0.0871785	0.839296
chr13_77096149_77096822	45.5426	0.574272	0.312549	1.83738	0.0661536	0.751493
chr5_129104489_129104768	11.8737	0.574271	0.522047	1.10004	0.271316	0.999931
chr6_151446539_151447144	18.8257	0.574221	0.446922	1.28483	0.19885	0.999931
chr5_149178588_149179100	22.623	0.574214	0.393421	1.45954	0.144416	0.977016
chr2_65887469_65887903	14.0959	0.574095	0.523897	1.09582	0.27316	0.999931
chr18_37987925_37988274	22.4626	0.573957	0.477195	1.20277	0.229064	0.999931
chr8_109722607_109723190	21.9485	0.573939	0.449582	1.2766	0.201742	0.999931
chr8_48550928_48551756	53.7564	0.573925	0.302227	1.89899	0.0575664	0.704449
chr14_102438663_102439062	43.7288	0.573904	0.335941	1.70834	0.0875725	0.840794
chr2_100495442_100495818	35.4096	0.573832	0.4175	1.37445	0.169302	0.999931
chr15_94372508_94373363	32.1207	0.573806	0.404949	1.41698	0.156488	0.995891
chr4_110213620_110213918	9.37299	0.573797	0.567674	1.01079	0.312119	0.999931
chr7_127667826_127668063	33.897	0.573717	0.32923	1.7426	0.0814029	0.81774
chr3_73629345_73629877	66.4473	0.573697	0.312097	1.8382	0.066033	0.750952
chr19_39894135_39894841	99.9757	0.573697	0.288958	1.9854	0.0471	0.636376
chr6_26474026_26474592	34.0774	0.573693	0.334174	1.71675	0.0860248	0.835085
chr2_66670962_66671783	34.8285	0.573669	0.360345	1.592	0.111385	0.906457
chr5_142210298_142210970	29.1568	0.573646	0.354488	1.61824	0.105612	0.892145
chr9_71012796_71013090	10.8719	0.573587	0.669147	0.857191	0.391339	0.999931
chr1_77156452_77156788	13.5279	0.573586	0.527889	1.08657	0.277229	0.999931
chr4_82840491_82840646	17.946	0.573582	0.418952	1.36909	0.170972	0.999931
chr17_67463332_67463763	20.205	0.573417	0.446819	1.28333	0.199376	0.999931
chrX_11337971_11338505	9.64921	0.573345	0.545747	1.05057	0.293456	0.999931
chr10_122471931_122472862	33.8789	0.573285	0.387003	1.48134	0.138515	0.966798
chr6_155399483_155399916	19.556	0.573279	0.407446	1.40701	0.159426	0.998541
chr10_43605880_43606355	21.4782	0.573276	0.397133	1.44354	0.14887	0.984838
chr9_93421989_93422608	14.1005	0.57325	0.485158	1.18157	0.237375	0.999931
chr7_125158925_125159139	10.7935	0.573178	0.571903	1.00223	0.316233	0.999931
chr4_140513988_140514778	45.2417	0.573164	0.336164	1.70501	0.0881922	0.842937
chr6_22892809_22893024	11.1374	0.573105	0.540283	1.06075	0.288803	0.999931
chr1_56770746_56771189	29.3453	0.573001	0.37125	1.54343	0.122725	0.934389
chr14_31710680_31711861	35.3417	0.572956	0.325439	1.76056	0.0783122	0.805032
chr6_64270722_64271159	12.6226	0.572941	0.5141	1.11445	0.265084	0.999931
chr21_40401152_40401659	55.6157	0.572927	0.296988	1.92913	0.0537149	0.680804
chr10_93661486_93662038	25.2392	0.57292	0.421293	1.35991	0.173859	0.999931
chr5_75615408_75615939	13.9196	0.572848	0.485298	1.1804	0.23784	0.999931
chr18_31531068_31531251	11.8894	0.572819	0.55011	1.04128	0.297745	0.999931
chr10_5848764_5849060	13.2631	0.572816	0.486411	1.17764	0.238941	0.999931
chr5_123120241_123120398	7.7196	0.57281	0.619839	0.924128	0.35542	0.999931
chr13_88188641_88189461	18.5268	0.572739	0.445383	1.28595	0.198462	0.999931
chr1_92293367_92294337	24.1561	0.572728	0.373675	1.53269	0.125353	0.941043
chr18_8750860_8751430	33.2005	0.57261	0.350244	1.63489	0.102072	0.8823
chr5_20678924_20679445	15.6202	0.572563	0.460583	1.24313	0.213821	0.999931
chr2_232799628_232800250	16.0556	0.572533	0.451022	1.26941	0.204294	0.999931
chr11_87831415_87831906	15.2244	0.572515	0.495612	1.15517	0.248022	0.999931
chr18_64911481_64911754	8.77336	0.572499	0.581166	0.985088	0.324581	0.999931
chr6_143223742_143224145	44.3665	0.572471	0.340297	1.68227	0.0925164	0.855139
chr9_116062213_116062677	18.9427	0.572441	0.431221	1.32749	0.184347	0.999931
chr1_57478077_57478417	24.508	0.572318	0.415291	1.37811	0.168168	0.999931
chr12_84212639_84212954	19.652	0.572311	0.442396	1.29366	0.195783	0.999931
chr6_7528831_7529170	11.6078	0.572263	0.502307	1.13927	0.254591	0.999931
chr2_38342480_38342687	12.5754	0.572262	0.494209	1.15793	0.246891	0.999931
chr7_8017436_8017711	17.8425	0.572238	0.424267	1.34877	0.177411	0.999931
chr20_46927599_46928146	25.7886	0.572235	0.410731	1.39321	0.163556	0.999931
chr2_12596420_12596846	35.8624	0.572233	0.322406	1.77488	0.0759171	0.795272
chrX_37265028_37265555	30.541	0.572215	0.350093	1.63446	0.102161	0.882585
chr8_96804935_96805439	17.4476	0.572192	0.445511	1.28435	0.19902	0.999931
chr2_24127678_24127811	8.19372	0.572189	0.62281	0.918721	0.358241	0.999931
chr10_120879855_120880342	20.8579	0.572095	0.398466	1.43575	0.151075	0.988417
chr6_155254409_155254997	30.892	0.572089	0.414645	1.37971	0.167677	0.999931
chr15_29614544_29615101	25.6851	0.572079	0.376095	1.52111	0.128233	0.948091
chr10_49842280_49842794	11.2017	0.572075	0.525272	1.0891	0.276108	0.999931
chr20_51026622_51027856	56.8084	0.572061	0.296825	1.92727	0.0539466	0.682153
chr10_72639887_72640202	14.3264	0.572049	0.457917	1.24924	0.211577	0.999931
chr22_28282436_28282766	12.1928	0.572035	0.491122	1.16475	0.244119	0.999931
chr1_19337342_19338194	70.5067	0.572002	0.299534	1.90964	0.0561798	0.697333
chr4_177106237_177106471	7.48787	0.57198	0.621646	0.920107	0.357517	0.999931
chr2_158046760_158046980	11.1614	0.571932	0.60001	0.953203	0.340487	0.999931
chr5_158313010_158313636	35.969	0.571857	0.345157	1.6568	0.0975597	0.869055
chr2_135105358_135106131	22.6588	0.571663	0.382435	1.4948	0.134967	0.961525
chr11_94666438_94666634	9.92579	0.571639	0.599051	0.95424	0.339962	0.999931
chr3_124128229_124129135	38.5431	0.571599	0.324085	1.76373	0.0777771	0.802382
chr13_30027246_30027861	16.5778	0.571586	0.440549	1.29744	0.19448	0.999931
chr8_145327775_145328363	9.82719	0.571506	0.558147	1.02393	0.305866	0.999931
chr9_82196535_82197043	19.083	0.57148	0.439501	1.30029	0.193501	0.999931
chrX_41350661_41351317	36.491	0.571446	0.392982	1.45413	0.14591	0.979338
chr2_39858567_39859510	57.5109	0.571432	0.311205	1.83619	0.0663291	0.752221
chr12_52182645_52183084	17.7025	0.571319	0.459826	1.24247	0.214064	0.999931
chr12_60009382_60009947	23.08	0.571258	0.421758	1.35447	0.175587	0.999931
chr4_95329783_95330473	52.6202	0.571219	0.292198	1.9549	0.0505949	0.660084
chr5_55507304_55507674	23.4388	0.571166	0.386202	1.47893	0.139159	0.967382
chr1_222456555_222456778	9.92088	0.571107	0.612026	0.933142	0.350746	0.999931
chr14_78432259_78432822	30.4805	0.571096	0.342994	1.66503	0.0959066	0.864641
chr5_112533426_112533921	22.5875	0.571087	0.412431	1.38469	0.166148	0.999931
chr3_55203430_55204389	40.5887	0.571072	0.335561	1.70184	0.0887845	0.844343
chr2_17555116_17555358	15.7939	0.571045	0.523436	1.09095	0.275293	0.999931
chr2_235200384_235200928	22.4148	0.571019	0.462081	1.23576	0.216549	0.999931
chr17_867344_867563	16.0383	0.570992	0.454777	1.25554	0.209282	0.999931
chr8_17929397_17929945	37.6597	0.570967	0.381778	1.49555	0.134772	0.961236
chr10_27069174_27070472	34.2792	0.57092	0.343483	1.66215	0.0964827	0.866412
chr6_122206520_122207190	22.3868	0.570836	0.419101	1.36205	0.173183	0.999931
chr20_48795734_48796340	13.2157	0.570781	0.48679	1.17254	0.24098	0.999931
chr2_83811820_83812348	15.2902	0.570765	0.468266	1.21889	0.222885	0.999931
chr20_10521159_10521642	14.2918	0.570717	0.488742	1.16773	0.242917	0.999931
chr17_75996535_75996687	6.48257	0.570689	0.667196	0.855354	0.392355	0.999931
chr14_90106557_90107002	10.9767	0.570669	0.55988	1.01927	0.308075	0.999931
chr6_130499790_130500275	20.9978	0.570668	0.473012	1.20645	0.227642	0.999931
chr1_243759787_243759937	7.91818	0.570661	0.633193	0.901243	0.367459	0.999931
chr9_12923436_12924108	30.9132	0.570625	0.390748	1.46034	0.144197	0.977016
chr8_59234144_59234649	15.0685	0.570563	0.485063	1.17627	0.239489	0.999931
chr5_167170820_167171512	30.3256	0.570547	0.356352	1.60108	0.10936	0.902545
chr17_7217984_7219009	86.4793	0.570547	0.282259	2.02136	0.0432425	0.606234
chr8_6502370_6502891	28.637	0.570547	0.399973	1.42646	0.153735	0.993042
chr12_109023668_109024109	39.3364	0.570378	0.329225	1.73248	0.0831874	0.824338
chr20_16922795_16923640	48.3015	0.570378	0.292905	1.94731	0.0514974	0.666453
chr9_4327664_4328310	16.5725	0.570373	0.465783	1.22455	0.220746	0.999931
chr10_100120873_100121587	87	0.570332	0.257534	2.21459	0.0267881	0.458755
chr6_108112375_108112691	8.40598	0.570307	0.606393	0.940492	0.346965	0.999931
chr5_6733742_6733993	17.9308	0.570299	0.448305	1.27212	0.20333	0.999931
chr15_70909850_70910668	31.2382	0.57021	0.357241	1.59615	0.110456	0.904114
chr2_39327347_39327592	7.62792	0.570209	0.656616	0.868406	0.385172	0.999931
chr1_60062208_60062547	14.3598	0.570204	0.455826	1.25092	0.210962	0.999931
chr3_187100284_187101039	21.1225	0.570187	0.403031	1.41475	0.157142	0.996685
chr2_52583708_52584011	9.48286	0.570153	0.614831	0.927334	0.353753	0.999931
chr10_29394576_29394944	13.9586	0.570144	0.531924	1.07185	0.283786	0.999931
chr12_31889498_31889659	10.1456	0.570048	0.569968	1.00014	0.317243	0.999931
chr13_39236469_39236803	19.6395	0.570037	0.408936	1.39395	0.163332	0.999931
chr8_97957035_97957364	12.4059	0.569926	0.517003	1.10237	0.270303	0.999931
chr18_77929049_77930106	41.245	0.569911	0.309132	1.84359	0.0652435	0.746834
chr7_158790791_158791551	7.79272	0.569891	0.616632	0.9242	0.355382	0.999931
chr1_240139793_240140110	9.82869	0.569864	0.584892	0.974307	0.329904	0.999931
chr20_11045601_11045854	7.83424	0.569821	0.637428	0.893938	0.371355	0.999931
chr2_207998697_207999096	13.7714	0.569798	0.499482	1.14078	0.253962	0.999931
chr3_111816321_111816715	28.1165	0.569592	0.402167	1.41631	0.156686	0.996182
chr16_51831477_51832205	51.8296	0.569574	0.31461	1.81042	0.0702313	0.768732
chr20_25218302_25218858	47.7404	0.569468	0.308718	1.84462	0.0650924	0.74635
chr15_67442431_67443114	61.4208	0.569454	0.289458	1.96731	0.049147	0.649583
chr1_9713729_9714003	15.9192	0.569325	0.471114	1.20847	0.226868	0.999931
chr6_20876383_20876635	11.0694	0.569292	0.520303	1.09415	0.273887	0.999931
chr7_143686213_143686556	9.63663	0.569261	0.556682	1.0226	0.306499	0.999931
chr8_19149009_19149457	47.8841	0.569253	0.347797	1.63674	0.101685	0.881281
chr19_53926631_53927234	16.2449	0.569237	0.443706	1.28291	0.199522	0.999931
chr1_161053019_161053520	20.1756	0.56923	0.40422	1.40822	0.159067	0.998541
chr6_99882776_99883050	8.46668	0.569228	0.578813	0.983441	0.325391	0.999931
chr11_73577339_73578079	37.5165	0.569219	0.346002	1.64513	0.0999428	0.877911
chr7_36479142_36479606	12.8393	0.56918	0.49612	1.14726	0.251273	0.999931
chr11_12628212_12628522	15.3362	0.569133	0.526767	1.08043	0.279953	0.999931
chr20_35943550_35944182	58.3604	0.569091	0.284468	2.00054	0.0454416	0.625455
chr3_61450472_61450836	21.0383	0.569072	0.425093	1.3387	0.180669	0.999931
chr10_111726710_111727813	57.3237	0.569025	0.32206	1.76683	0.0772569	0.800396
chr5_55643068_55643271	9.23224	0.56899	0.603002	0.943595	0.345376	0.999931
chr9_20692454_20693401	31.7722	0.56898	0.34248	1.66135	0.096643	0.866835
chr7_148094637_148095033	14.3849	0.568954	0.495268	1.14878	0.250647	0.999931
chr1_193317625_193318478	19.829	0.568937	0.398396	1.42807	0.153272	0.992174
chr4_39471043_39471549	22.5831	0.56888	0.388439	1.46453	0.14305	0.974765
chr22_28769907_28770111	14.3344	0.568845	0.478826	1.188	0.234833	0.999931
chr2_103052828_103053120	20.4598	0.568814	0.438069	1.29846	0.19413	0.999931
chr14_57978864_57979245	9.96296	0.568728	0.564653	1.00722	0.31383	0.999931
chr18_39571961_39572383	15.2443	0.568706	0.470789	1.20799	0.227053	0.999931
chr7_106376988_106377925	37.6553	0.568687	0.316092	1.79912	0.0719996	0.778336
chr12_53288935_53290521	95.8417	0.56868	0.300329	1.89352	0.0582884	0.708223
chr1_167137606_167137974	20.5493	0.568647	0.405142	1.40357	0.160446	0.998889
chr2_85726229_85726557	13.3202	0.568646	0.559079	1.01711	0.3091	0.999931
chr1_33803768_33805161	94.3925	0.568634	0.246556	2.30631	0.0210935	0.392374
chr9_86490296_86490765	14.2498	0.568575	0.487129	1.1672	0.243131	0.999931
chr13_65638030_65638341	10.9169	0.568521	0.536362	1.05996	0.289164	0.999931
chr7_136342124_136342720	18.0325	0.568518	0.492554	1.15422	0.248408	0.999931
chr9_90872697_90873344	41.9073	0.568481	0.330976	1.71759	0.0858713	0.834591
chr10_46913705_46914058	18.5152	0.568455	0.419528	1.35499	0.175422	0.999931
chr9_97788050_97788437	31.8373	0.56845	0.36992	1.53668	0.124371	0.938269
chr4_168607280_168607548	9.40832	0.568445	0.58979	0.963809	0.335142	0.999931
chr11_22724643_22724996	21.2995	0.568434	0.395332	1.43787	0.150472	0.987705
chr2_56940438_56940957	19.207	0.568414	0.421092	1.34986	0.177062	0.999931
chr5_135955702_135956005	16.7713	0.568379	0.512235	1.10961	0.267169	0.999931
chr4_14170671_14170848	6.95327	0.568348	0.635671	0.894091	0.371273	0.999931
chr1_145455162_145456224	169.022	0.568261	0.255941	2.22028	0.0263996	0.455021
chr3_94853728_94854347	28.1404	0.568225	0.375108	1.51483	0.129816	0.951607
chr17_74835703_74837338	63.0332	0.568087	0.271369	2.09341	0.0363123	0.548651
chr1_54760483_54761170	29.2824	0.568075	0.358671	1.58383	0.113231	0.91084
chr2_9748069_9748522	36.5456	0.568036	0.335734	1.69192	0.0906609	0.849686
chr8_9121176_9121587	12.7258	0.568024	0.482114	1.1782	0.238719	0.999931
chr6_115061687_115062060	13.9058	0.568017	0.500117	1.13577	0.256054	0.999931
chr16_1289558_1289822	5.17659	0.568001	0.743478	0.763979	0.44488	0.999931
chr22_41448688_41449331	32.7695	0.567996	0.375808	1.5114	0.130687	0.952974
chr1_59832690_59833913	35.4892	0.567918	0.343851	1.65164	0.0986076	0.87192
chr8_41573742_41574227	23.3175	0.567885	0.422596	1.3438	0.179013	0.999931
chr4_110128038_110128648	24.5443	0.567843	0.375427	1.51253	0.1304	0.952737
chr13_111074052_111074978	68.2294	0.567833	0.312394	1.81768	0.069113	0.763282
chr9_7320045_7320464	24.9267	0.567823	0.416093	1.36465	0.172362	0.999931
chr4_100930743_100931134	16.1741	0.567822	0.439242	1.29273	0.196104	0.999931
chr16_8772374_8772669	24.8746	0.567643	0.423258	1.34113	0.17988	0.999931
chr6_43594999_43595233	26.0089	0.567633	0.402653	1.40973	0.158619	0.998302
chr5_76103092_76103432	28.0633	0.56762	0.408711	1.38881	0.164892	0.999931
chr3_61977298_61977747	11.4365	0.56761	0.544016	1.04337	0.296777	0.999931
chr4_76067702_76067864	7.75839	0.567609	0.674855	0.841083	0.400301	0.999931
chr4_55748921_55749106	14.9511	0.567543	0.466592	1.21636	0.223848	0.999931
chr6_148735953_148736220	14.2643	0.567538	0.494953	1.14665	0.251526	0.999931
chr15_31372842_31373248	21.2925	0.567496	0.397267	1.4285	0.153148	0.992086
chr21_39082752_39083875	47.026	0.567489	0.299716	1.89343	0.0583012	0.708223
chr5_18395368_18395835	12.4125	0.567461	0.506511	1.12033	0.262572	0.999931
chr12_102799678_102800208	19.7556	0.567405	0.469627	1.2082	0.226969	0.999931
chr10_46251765_46252285	14.5942	0.567396	0.46084	1.23122	0.21824	0.999931
chr3_48081276_48081648	27.5933	0.567391	0.357769	1.58592	0.112758	0.908957
chr1_206988053_206988657	18.1022	0.567337	0.435007	1.3042	0.192165	0.999931
chr11_9571614_9571968	10.2138	0.567329	0.534144	1.06213	0.288177	0.999931
chr2_49229905_49230799	41.4967	0.567309	0.327461	1.73245	0.0831942	0.824338
chr13_95208829_95209441	14.886	0.567285	0.470656	1.20531	0.228085	0.999931
chr1_184862845_184863100	8.79691	0.567264	0.695059	0.816138	0.414421	0.999931
chr2_232108054_232108354	12.5471	0.56725	0.513909	1.1038	0.269682	0.999931
chr11_72911347_72911820	16.0546	0.567235	0.457556	1.23971	0.215084	0.999931
chr13_98252835_98253301	16.4524	0.5672	0.489979	1.1576	0.247027	0.999931
chr2_156167102_156167390	9.08136	0.56712	0.580652	0.976695	0.32872	0.999931
chr12_43184639_43185095	44.2425	0.56709	0.308782	1.83654	0.0662781	0.751865
chr5_158145791_158146011	8.64878	0.567076	0.650473	0.871791	0.383323	0.999931
chr7_72248812_72250131	50.9639	0.567074	0.287502	1.97242	0.048562	0.645717
chr15_73989179_73989818	57.5201	0.567065	0.310539	1.82607	0.0678404	0.757396
chr22_34134251_34134593	6.97324	0.566984	0.649577	0.872851	0.382744	0.999931
chr8_85430614_85431189	21.6565	0.566918	0.430216	1.31775	0.187586	0.999931
chr9_127574727_127575146	30.0332	0.566913	0.367037	1.54456	0.122452	0.933801
chr14_74880756_74882050	57.2009	0.566904	0.286721	1.9772	0.0480192	0.642049
chr1_22797560_22798362	21.4926	0.566875	0.401703	1.41118	0.158192	0.998238
chr13_43768888_43769821	24.4369	0.566875	0.376519	1.50557	0.132179	0.956481
chr10_31745550_31745818	10.4436	0.566859	0.583754	0.971059	0.331519	0.999931
chr20_36738109_36738822	62.5988	0.56685	0.345921	1.63867	0.101282	0.880033
chr9_44989997_44990447	13.4355	0.566765	0.520396	1.0891	0.276108	0.999931
chr9_129776439_129776983	17.8879	0.566718	0.445032	1.27343	0.202865	0.999931
chr5_78095018_78095348	15.7544	0.566715	0.454907	1.24578	0.212844	0.999931
chr20_58621013_58621413	19.6191	0.566624	0.460358	1.23083	0.218386	0.999931
chr1_21817280_21817756	15.8777	0.566615	0.43672	1.29743	0.194482	0.999931
chr1_87230652_87231121	18.7356	0.56659	0.426134	1.3296	0.183649	0.999931
chr4_95390002_95390898	21.3423	0.566567	0.441564	1.28309	0.19946	0.999931
chr12_32607018_32607274	9.21039	0.566555	0.624493	0.907224	0.364288	0.999931
chr5_126130036_126130430	23.8038	0.566547	0.384715	1.47264	0.140848	0.969863
chr1_109386392_109386678	6.85607	0.566502	0.656609	0.862769	0.388265	0.999931
chr2_150297742_150298080	13.0815	0.566494	0.520108	1.08919	0.276072	0.999931
chr3_16106174_16107016	44.8772	0.566315	0.316569	1.78892	0.0736281	0.785633
chr13_32613011_32613618	17.9159	0.566291	0.427506	1.32464	0.185292	0.999931
chr12_32736387_32736754	12.8731	0.566282	0.521632	1.0856	0.277657	0.999931
chr5_56554517_56554827	12.6283	0.566269	0.526562	1.07541	0.282192	0.999931
chr11_106322091_106322257	8.83716	0.566257	0.598494	0.946137	0.344079	0.999931
chr17_7211892_7212463	48.4861	0.566251	0.305358	1.85438	0.0636843	0.73902
chr4_89713466_89714268	26.5118	0.566128	0.382237	1.48109	0.138582	0.966798
chr10_85524313_85524834	13.666	0.566114	0.509424	1.11128	0.266447	0.999931
chr2_171912929_171913077	5.97072	0.566091	0.721866	0.784205	0.43292	0.999931
chr1_41780163_41780445	10.0949	0.566033	0.563335	1.00479	0.314999	0.999931
chr2_164574439_164574977	35.8837	0.56602	0.378703	1.49463	0.135012	0.961713
chr9_91752692_91753109	14.3281	0.565904	0.495236	1.1427	0.253165	0.999931
chr15_29260811_29261209	13.7081	0.565898	0.532845	1.06203	0.288221	0.999931
chr1_66548642_66549149	23.4789	0.565873	0.403493	1.40244	0.160785	0.999551
chr17_8241343_8242429	19.2924	0.565814	0.410009	1.38	0.167585	0.999931
chr19_11392181_11392618	13.0319	0.565807	0.48389	1.16929	0.242287	0.999931
chr18_57514355_57515029	13.3752	0.565771	0.490257	1.15403	0.248488	0.999931
chr2_169543197_169543661	21.5575	0.565755	0.44186	1.28039	0.200406	0.999931
chr5_156717315_156717934	48.5576	0.56572	0.328529	1.72198	0.0850737	0.832046
chr3_52104547_52105242	32.6219	0.565714	0.348772	1.62202	0.104799	0.889664
chr2_46406078_46406806	57.1255	0.565696	0.347088	1.62984	0.103136	0.885772
chr3_89108474_89109011	12.5078	0.565592	0.514045	1.10028	0.271211	0.999931
chr10_11284247_11285055	62.3334	0.565568	0.296676	1.90635	0.0566046	0.699204
chr15_65337408_65337865	15.0357	0.565546	0.459303	1.23131	0.218205	0.999931
chr4_127771497_127771864	19.5678	0.56552	0.432797	1.30666	0.191327	0.999931
chr5_112251388_112251904	21.4097	0.565515	0.416197	1.35877	0.17422	0.999931
chrX_37268643_37269036	12.4366	0.565505	0.49772	1.13619	0.255876	0.999931
chr8_95113135_95113857	27.3148	0.5655	0.448931	1.25966	0.207792	0.999931
chr2_233554135_233554657	22.4304	0.565483	0.396768	1.42522	0.154093	0.993566
chr20_47513988_47514580	16.8089	0.565471	0.496614	1.13865	0.254848	0.999931
chr2_38029718_38030423	26.5608	0.565376	0.404471	1.39782	0.162168	0.999931
chr22_35873931_35874558	39.3918	0.56532	0.343596	1.6453	0.0999071	0.877731
chr12_13937367_13937840	26.8898	0.565248	0.367422	1.53842	0.123946	0.936909
chr3_20602650_20603005	9.53359	0.565159	0.566139	0.99827	0.318149	0.999931
chr15_63766217_63766786	22.6083	0.565153	0.4117	1.37273	0.169836	0.999931
chr6_120142448_120142947	18.8098	0.565095	0.480914	1.17504	0.239977	0.999931
chr10_16898571_16898984	28.9465	0.565092	0.446568	1.26541	0.205725	0.999931
chr20_51110774_51111111	16.7516	0.565076	0.454841	1.24236	0.214104	0.999931
chr6_45448214_45448418	12.0796	0.565041	0.552582	1.02255	0.306522	0.999931
chr10_89196006_89196161	11.6938	0.565015	0.511076	1.10554	0.268925	0.999931
chr11_91985216_91985622	12.4604	0.564998	0.526969	1.07216	0.283646	0.999931
chr6_43803920_43804568	22.4446	0.56499	0.404647	1.39626	0.162637	0.999931
chr5_52172292_52172790	35.61	0.564921	0.363139	1.55566	0.11979	0.927818
chr15_67903747_67904369	12.1168	0.564886	0.519544	1.08727	0.276916	0.999931
chr5_134582513_134583044	32.7376	0.564873	0.378279	1.49327	0.135366	0.962037
chr7_149283982_149284615	17.898	0.564819	0.431291	1.3096	0.190331	0.999931
chr4_14609157_14609781	26.0645	0.564804	0.399495	1.4138	0.157422	0.996978
chr1_25061819_25063001	36.2417	0.564804	0.345941	1.63266	0.102541	0.884443
chr12_43635759_43636050	10.6736	0.564756	0.542489	1.04105	0.297854	0.999931
chr17_57484039_57484765	23.6856	0.564735	0.38706	1.45904	0.144555	0.977219
chr10_75023796_75023994	5.99017	0.564716	0.695189	0.81232	0.416608	0.999931
chr5_159191280_159191688	22.2852	0.564712	0.415132	1.36032	0.173729	0.999931
chr6_3473415_3473644	13.288	0.564634	0.509265	1.10872	0.267549	0.999931
chr9_36102379_36102737	28.446	0.56462	0.377309	1.49644	0.134539	0.9605
chr13_42269067_42269281	14.2774	0.564591	0.481574	1.17239	0.241041	0.999931
chr15_55308866_55309384	13.2733	0.56454	0.541469	1.04261	0.297129	0.999931
chr1_218653120_218653741	26.5367	0.564523	0.368077	1.53371	0.125101	0.940443
chr15_89181401_89182630	201.071	0.564476	0.276991	2.03789	0.0415609	0.593681
chr10_13819922_13820728	15.6632	0.564451	0.444426	1.27007	0.204061	0.999931
chr6_76234078_76234562	35.5241	0.56439	0.347392	1.62465	0.104238	0.888436
chr1_17067095_17067986	36.3344	0.564375	0.406011	1.39005	0.164514	0.999931
chr14_55094034_55095212	64.6214	0.564367	0.290632	1.94186	0.0521545	0.671148
chr16_12520058_12520369	15.5354	0.564326	0.477431	1.18201	0.237204	0.999931
chr10_20781299_20781630	9.44846	0.564323	0.546955	1.03175	0.302187	0.999931
chr17_74982375_74982925	10.6573	0.56432	0.535521	1.05378	0.291984	0.999931
chr5_128217387_128217784	18.7286	0.56432	0.426313	1.32372	0.185596	0.999931
chr13_50114801_50115097	7.72577	0.564309	0.635656	0.887757	0.374671	0.999931
chr2_50956586_50957209	20.1254	0.564309	0.408119	1.38271	0.166755	0.999931
chr2_37788898_37789138	8.36742	0.564288	0.603245	0.935421	0.349572	0.999931
chr8_103768351_103768764	17.6571	0.564285	0.450661	1.25213	0.210523	0.999931
chr6_149319066_149319471	23.858	0.564194	0.449223	1.25593	0.20914	0.999931
chr7_43117304_43117884	18.4011	0.564168	0.426385	1.32314	0.185788	0.999931
chr1_231531082_231531705	43.4706	0.564154	0.313272	1.80085	0.0717272	0.776612
chr2_33258648_33259234	15.6229	0.564093	0.439836	1.28251	0.199664	0.999931
chr10_22013673_22014153	56.2636	0.563965	0.296355	1.903	0.0570403	0.700965
chr12_60541831_60542244	12.2499	0.563957	0.504859	1.11706	0.26397	0.999931
chr5_135393846_135394659	94.9955	0.563907	0.310258	1.81754	0.0691339	0.763366
chr7_12677648_12678160	19.4421	0.56385	0.413412	1.36389	0.172601	0.999931
chr7_148436047_148436551	25.0293	0.563847	0.375892	1.50002	0.133609	0.95889
chr13_43628920_43629779	68.0892	0.56377	0.301918	1.8673	0.0618603	0.729955
chr2_28806785_28807569	52.5009	0.563762	0.304171	1.85344	0.0638195	0.739394
chr11_63298880_63299239	14.399	0.563736	0.505875	1.11438	0.265118	0.999931
chrX_89302209_89302489	11.6452	0.56373	0.568407	0.991772	0.321309	0.999931
chr6_112796410_112796713	12.2867	0.563697	0.563107	1.00105	0.316804	0.999931
chr11_65149274_65150555	190.245	0.563657	0.25115	2.24431	0.0248127	0.437544
chr17_51227446_51227791	9.85802	0.563634	0.562424	1.00215	0.316271	0.999931
chr12_46825266_46826051	33.0119	0.563612	0.346059	1.62866	0.103385	0.886153
chr3_58922820_58923163	11.37	0.563591	0.585868	0.961976	0.336061	0.999931
chr1_210755650_210756350	32.4655	0.563588	0.358745	1.571	0.116183	0.918029
chr6_64609285_64609745	12.8589	0.563572	0.513827	1.09681	0.272724	0.999931
chr4_30162461_30162920	9.24016	0.563556	0.568175	0.99187	0.321261	0.999931
chr1_187378446_187378923	19.8651	0.563521	0.43507	1.29524	0.195237	0.999931
chr20_39706990_39707537	34.0687	0.563496	0.333459	1.68985	0.0910561	0.850731
chr6_125495864_125496075	10.3135	0.563462	0.544969	1.03393	0.301167	0.999931
chr20_45039568_45039806	28.0645	0.563454	0.360228	1.56416	0.11778	0.923253
chr2_30533906_30534441	12.3963	0.563435	0.506709	1.11195	0.26616	0.999931
chr5_79039953_79040459	22.9433	0.563429	0.821141	0.686154	0.492616	0.999931
chr8_40951272_40951881	27.8725	0.563413	0.404241	1.39376	0.163391	0.999931
chr9_71072748_71073077	15.6122	0.563393	0.445491	1.26466	0.205995	0.999931
chr6_12491234_12491639	11.74	0.563368	0.523443	1.07627	0.281805	0.999931
chr20_6684717_6685346	27.344	0.563344	0.357848	1.57426	0.115428	0.916468
chr7_151409277_151410100	21.3262	0.563261	0.420092	1.3408	0.179984	0.999931
chr15_60363147_60363459	11.8581	0.563179	0.508554	1.10741	0.268116	0.999931
chr22_46200809_46201286	15.291	0.563173	0.506142	1.11268	0.265847	0.999931
chr16_67089606_67090405	30.1999	0.563171	0.375889	1.49824	0.134072	0.96003
chr11_126862154_126862304	10.3719	0.563171	0.556023	1.01286	0.311129	0.999931
chr1_227008804_227009925	60.7766	0.563161	0.295391	1.90649	0.0565865	0.699204
chr11_38192504_38193046	20.3444	0.563125	0.408402	1.37885	0.167941	0.999931
chr22_35944344_35945080	16.9474	0.563111	0.438786	1.28334	0.199373	0.999931
chr20_10287704_10287897	16.1306	0.563109	0.486317	1.1579	0.246903	0.999931
chr10_4123841_4124195	19.9522	0.56301	0.450251	1.25044	0.21114	0.999931
chr16_53193607_53194055	12.6687	0.562893	0.485504	1.1594	0.246294	0.999931
chrX_71614268_71614868	36.6059	0.56288	0.325122	1.73129	0.0834006	0.8251
chr9_110037116_110037642	45.0347	0.562865	0.331267	1.69913	0.0892948	0.845828
chr15_89595802_89596179	25.1102	0.562845	0.442528	1.27188	0.203414	0.999931
chr19_50074532_50075004	13.992	0.562788	0.461588	1.21924	0.222752	0.999931
chr2_42217878_42218492	20.3852	0.562751	0.404745	1.39038	0.164412	0.999931
chr12_59309480_59309739	23.7172	0.562669	0.395419	1.42297	0.154745	0.993976
chr10_31154548_31154965	14.0359	0.562664	0.485921	1.15793	0.246891	0.999931
chr16_66550461_66551407	67.1229	0.562598	0.277547	2.02704	0.0426584	0.602165
chr5_15305003_15305495	14.4134	0.562576	0.459521	1.22427	0.220852	0.999931
chr18_53213983_53214421	31.973	0.562432	0.347384	1.61905	0.105437	0.891427
chr6_136243145_136243701	19.613	0.562429	0.474529	1.18524	0.235924	0.999931
chr8_38597401_38597906	31.8729	0.562407	0.406274	1.3843	0.166266	0.999931
chr4_90674084_90675183	33.2742	0.562347	0.351928	1.5979	0.110065	0.903363
chr1_159398290_159399706	45.0364	0.562322	0.338031	1.66352	0.0962084	0.865642
chr4_99609631_99610235	19.9112	0.562249	0.442003	1.27205	0.203356	0.999931
chr6_24400644_24401279	39.6787	0.562219	0.320088	1.75645	0.0790118	0.808163
chr5_171315072_171315740	31.7175	0.562114	0.351279	1.60019	0.109556	0.903251
chr2_39054744_39055211	9.67832	0.562037	0.601303	0.934699	0.349944	0.999931
chr6_72188467_72189123	33.7074	0.562001	0.342111	1.64275	0.100436	0.879011
chr4_139591144_139591372	6.90483	0.561799	0.638908	0.879312	0.379232	0.999931
chr20_35947547_35948053	56.8073	0.561734	0.312503	1.79753	0.0722509	0.779793
chr21_40337092_40337524	18.1874	0.561732	0.427974	1.31254	0.189338	0.999931
chr8_30293982_30294237	10.314	0.561725	0.53491	1.05013	0.293659	0.999931
chr2_222760936_222761853	27.1026	0.561717	0.367863	1.52697	0.126768	0.944064
chr11_2730725_2731028	40.7469	0.561679	0.376813	1.4906	0.136066	0.963294
chr2_10798319_10799173	27.922	0.561592	0.382323	1.4689	0.141861	0.972492
chr3_160659719_160660131	14.7956	0.561561	0.450023	1.24785	0.212086	0.999931
chr7_76427073_76427324	5.86178	0.561555	0.732243	0.766898	0.443142	0.999931
chr2_203926083_203926580	31.6116	0.561499	0.424925	1.32141	0.186365	0.999931
chr6_151365903_151366261	23.1683	0.561463	0.42781	1.31241	0.189381	0.999931
chr4_38086423_38086769	13.8935	0.561429	0.464316	1.20915	0.226604	0.999931
chr6_4447225_4447500	9.79018	0.561387	0.560918	1.00084	0.316906	0.999931
chr16_84092305_84092623	17.6883	0.561379	0.435641	1.28863	0.197527	0.999931
chr13_100612072_100612488	13.2597	0.561378	0.494271	1.13577	0.256053	0.999931
chr2_225172590_225173512	19.3604	0.56133	0.41676	1.34689	0.178016	0.999931
chr15_76183954_76184631	58.0376	0.561321	0.336745	1.6669	0.0955343	0.863687
chr20_44746539_44747337	27.0928	0.561283	0.386635	1.45171	0.146581	0.98029
chr1_245617331_245617908	18.7023	0.56127	0.420201	1.33572	0.181642	0.999931
chr16_22206986_22207522	50.3869	0.561219	0.294841	1.90346	0.0569801	0.700453
chr5_56678959_56679688	32.2326	0.561148	0.363849	1.54225	0.123012	0.935144
chr9_7071835_7072233	11.1461	0.561145	0.593196	0.94597	0.344164	0.999931
chr17_65487024_65487648	28.844	0.561077	0.384937	1.45758	0.144956	0.977993
chr10_79050540_79050905	34.3278	0.56104	0.357119	1.57102	0.116178	0.918029
chrX_16825617_16826775	47.7244	0.56104	0.298648	1.8786	0.0602996	0.721327
chr2_180408079_180408371	12.4874	0.561037	0.516471	1.08629	0.277351	0.999931
chr9_101781877_101782590	33.4816	0.561019	0.365793	1.53371	0.125102	0.940443
chr6_165987354_165987660	11.8693	0.560954	0.508515	1.10312	0.269974	0.999931
chr13_25218293_25218854	18.2447	0.560951	0.434963	1.28965	0.197171	0.999931
chr16_68180544_68180859	33.7554	0.560899	0.367027	1.52822	0.126458	0.943462
chr10_92364394_92364710	13.633	0.560824	0.532376	1.05344	0.292141	0.999931
chr14_65246262_65246528	8.78117	0.560813	0.611659	0.916872	0.35921	0.999931
chr2_161823934_161824532	18.4556	0.560794	0.430746	1.30191	0.192947	0.999931
chr2_211183702_211183932	9.29645	0.560784	0.62256	0.90077	0.367711	0.999931
chr10_121562871_121563071	17.7921	0.560782	0.47103	1.19054	0.233832	0.999931
chr1_229163245_229163823	19.0798	0.560699	0.44708	1.25414	0.209792	0.999931
chr4_148966113_148966405	11.898	0.560601	0.505267	1.10951	0.267208	0.999931
chr10_116616407_116616820	37.0007	0.560574	0.398398	1.40707	0.159406	0.998541
chr2_204412180_204412407	6.41258	0.56054	0.707022	0.792818	0.427884	0.999931
chr8_54921986_54922317	12.1848	0.560521	0.519675	1.0786	0.280767	0.999931
chr2_86162962_86163314	37.2681	0.560479	0.391026	1.43336	0.151756	0.989186
chr5_68567389_68567639	15.4605	0.560419	0.460769	1.21627	0.223882	0.999931
chr3_193373601_193374524	36.2466	0.560385	0.344829	1.62511	0.104139	0.888391
chr17_47533504_47534019	23.9158	0.560385	0.412111	1.35979	0.173896	0.999931
chr13_49466422_49466750	13.6852	0.560352	0.491889	1.13918	0.254626	0.999931
chr1_158005495_158005951	17.3199	0.560339	0.454667	1.23242	0.217794	0.999931
chr1_158789434_158789763	16.2144	0.560308	0.512279	1.09376	0.274062	0.999931
chr1_154709319_154709581	11.4162	0.560271	0.554582	1.01026	0.312372	0.999931
chr2_145695705_145696457	37.7451	0.560248	0.344674	1.62544	0.104068	0.888031
chr11_2148595_2150324	83.8938	0.560166	0.352093	1.59096	0.111619	0.906716
chr13_41223883_41224427	19.5029	0.560165	0.408473	1.37136	0.170263	0.999931
chr3_39142560_39142860	17.0758	0.560097	0.425413	1.3166	0.187974	0.999931
chr6_48107145_48107434	9.10958	0.560038	0.578951	0.967332	0.333378	0.999931
chr3_170570093_170570655	12.7654	0.560032	0.505219	1.1085	0.267648	0.999931
chr4_130279759_130280227	17.4547	0.559975	0.457462	1.22409	0.220918	0.999931
chr17_15861812_15862786	28.0897	0.559964	0.363896	1.5388	0.123853	0.936572
chr16_9170234_9170646	21.0152	0.559958	0.421477	1.32856	0.183993	0.999931
chr3_66474165_66474939	37.9146	0.559909	0.348261	1.60773	0.107895	0.899691
chr2_121515359_121516493	95.7017	0.55989	0.254608	2.19902	0.0278763	0.470303
chr9_127421422_127421925	82.5948	0.559875	0.296753	1.88667	0.0592046	0.713732
chr2_153140976_153141201	7.55567	0.559694	0.646238	0.866081	0.386446	0.999931
chr11_86332910_86333409	14.1506	0.559661	0.48181	1.16158	0.245407	0.999931
chr1_71816604_71816764	7.63467	0.55965	0.644399	0.868485	0.385129	0.999931
chr15_87255856_87256606	32.0516	0.559639	0.361681	1.54732	0.121785	0.931784
chr1_8456808_8457428	61.0315	0.559635	0.304538	1.83765	0.0661134	0.751111
chr2_116307005_116307671	24.0839	0.559591	0.431117	1.298	0.194286	0.999931
chr3_108976138_108976520	29.7943	0.559581	0.387798	1.44297	0.14903	0.985044
chr4_137002859_137003089	9.61998	0.559563	0.586839	0.95352	0.340327	0.999931
chr10_4730897_4731287	12.5943	0.559542	0.542209	1.03197	0.302087	0.999931
chr7_42147145_42148386	49.8465	0.559527	0.293605	1.90571	0.0566876	0.699431
chr15_86016702_86017148	12.3194	0.559465	0.483902	1.15615	0.247619	0.999931
chr15_77695139_77695532	10.0951	0.559383	0.57015	0.981116	0.326536	0.999931
chr7_16299815_16300207	12.4052	0.559361	0.521789	1.07201	0.283717	0.999931
chr15_63277913_63278436	34.926	0.559328	0.37603	1.48745	0.136895	0.964634
chr5_19239802_19240866	31.4102	0.559317	0.354289	1.5787	0.114404	0.913808
chr10_103255107_103255493	14.744	0.559311	0.452349	1.23646	0.216287	0.999931
chr3_114964332_114964563	10.0806	0.55929	0.629704	0.888179	0.374444	0.999931
chr17_30454209_30454895	90.2617	0.559287	0.252533	2.21471	0.0267799	0.458683
chr2_112221143_112221589	19.7124	0.559151	0.442957	1.26231	0.206836	0.999931
chr8_37000246_37001136	64.3114	0.559029	0.306597	1.82334	0.0682523	0.759131
chr1_97669977_97670379	12.7779	0.559028	0.516724	1.08187	0.27931	0.999931
chr15_77436557_77437754	50.774	0.559028	0.321669	1.7379	0.0822287	0.820324
chr3_110492286_110492540	12.9693	0.559022	0.500579	1.11675	0.264101	0.999931
chrX_20393015_20393476	14.6639	0.559015	0.463924	1.20497	0.228215	0.999931
chr6_163553410_163553724	13.5554	0.559007	0.472658	1.18269	0.236933	0.999931
chr7_129868118_129868499	11.6118	0.559	0.522798	1.06925	0.284958	0.999931
chr18_56383384_56383660	15.7271	0.558983	0.49111	1.1382	0.255036	0.999931
chr2_19314756_19315053	9.71236	0.55892	0.633915	0.881695	0.377942	0.999931
chr5_178094088_178094842	29.4091	0.558828	0.362083	1.54337	0.122741	0.934416
chrX_114643290_114643833	28.3234	0.558749	0.359825	1.55284	0.120463	0.92924
chr6_34191378_34192391	137.382	0.558744	0.236892	2.35865	0.0183416	0.35559
chr1_70970150_70970829	53.1725	0.558719	0.298811	1.8698	0.061511	0.728423
chr17_34021976_34023258	40.2182	0.558609	0.320232	1.74439	0.0810912	0.816264
chr6_97651268_97651615	15.0862	0.558606	0.4563	1.22421	0.220874	0.999931
chr18_59537410_59537936	23.551	0.558568	0.436357	1.28007	0.20052	0.999931
chr9_93634998_93635473	15.0093	0.558558	0.539769	1.03481	0.300758	0.999931
chr4_167596580_167596882	23.8456	0.5585	0.435404	1.28272	0.199591	0.999931
chr9_75280274_75280759	27.4596	0.55849	0.39965	1.39745	0.162279	0.999931
chr8_97820915_97821256	10.9699	0.558486	0.523625	1.06658	0.286163	0.999931
chr6_150255251_150255724	18.7994	0.558441	0.408437	1.36726	0.171542	0.999931
chr3_76937835_76938373	26.4005	0.558369	0.448103	1.24607	0.212738	0.999931
chr15_54025149_54025655	14.086	0.558263	0.489837	1.13969	0.254415	0.999931
chr8_101484177_101484807	18.9389	0.558247	0.433614	1.28743	0.197945	0.999931
chr14_65597994_65598381	11.838	0.558208	0.534871	1.04363	0.296656	0.999931
chr20_31072936_31073298	37.477	0.558184	0.327956	1.70201	0.0887536	0.844323
chr4_129689330_129690174	56.9645	0.558149	0.289898	1.92533	0.054188	0.68415
chr16_2085483_2086279	61.213	0.55812	0.274065	2.03645	0.0417051	0.594704
chr14_64667036_64667534	23.9903	0.558118	0.37441	1.49066	0.136051	0.963294
chr8_125283699_125284432	29.7703	0.558087	0.383956	1.45352	0.14608	0.979531
chr21_33880394_33881269	54.1954	0.558056	0.322193	1.73205	0.0832638	0.824742
chr17_51213343_51213723	16.5816	0.558017	0.469582	1.18833	0.234705	0.999931
chr17_25773611_25774264	46.4272	0.557992	0.325847	1.71244	0.0868163	0.838231
chr13_50432276_50432942	36.2267	0.557979	0.401456	1.38989	0.164563	0.999931
chr17_9962990_9963686	20.7683	0.557903	0.40473	1.37846	0.168062	0.999931
chr2_69346096_69347095	38.2617	0.557886	0.32821	1.69979	0.0891711	0.845395
chr4_186156919_186157470	23.9329	0.557873	0.436888	1.27693	0.201628	0.999931
chr1_8202997_8203584	29.5152	0.557846	0.398903	1.39845	0.161977	0.999931
chr20_34408577_34409095	15.9231	0.557827	0.501894	1.11144	0.266378	0.999931
chrX_42254167_42254731	20.2863	0.557775	0.438961	1.27067	0.203845	0.999931
chr13_95139331_95139802	10.5724	0.55776	0.543727	1.02581	0.304982	0.999931
chr3_71633362_71634037	60.1964	0.557732	0.29664	1.88016	0.0600859	0.719936
chr3_8890430_8890948	28.6569	0.557662	0.355503	1.56866	0.116728	0.92022
chr3_169109521_169109746	12.7337	0.557651	0.522495	1.06728	0.285844	0.999931
chr1_82005016_82005433	12.7024	0.557623	0.496365	1.12341	0.261262	0.999931
chr5_54896008_54896704	27.1359	0.55755	0.393484	1.41696	0.156495	0.995891
chr7_40269712_40270206	25.8853	0.557533	0.392805	1.41936	0.155793	0.995398
chr3_22978996_22979553	35.9819	0.557514	0.346537	1.60881	0.107657	0.898703
chr1_98097617_98098016	28.6536	0.557509	0.370298	1.50557	0.132178	0.956481
chr1_17481904_17482478	21.5805	0.557478	0.412273	1.35221	0.176309	0.999931
chr4_141967388_141967919	36.0353	0.557367	0.386921	1.44052	0.14972	0.986909
chr7_25448540_25448866	13.9211	0.557318	0.52919	1.05315	0.292271	0.999931
chr2_231275975_231277109	111.563	0.557285	0.244097	2.28305	0.0224274	0.410013
chr18_63458773_63459116	20.1995	0.557249	0.428899	1.29925	0.193856	0.999931
chr2_235077914_235078260	23.4135	0.55723	0.380932	1.46281	0.14352	0.975571
chr10_5491922_5492195	14.6461	0.557226	0.48651	1.14535	0.252063	0.999931
chr17_876258_876784	28.6203	0.557207	0.413322	1.34812	0.17762	0.999931
chr1_14812785_14813732	47.9718	0.557146	0.34248	1.6268	0.10378	0.887456
chr1_7461883_7462936	98.2636	0.557128	0.298182	1.86842	0.0617037	0.729036
chr9_13387068_13387400	13.7468	0.557089	0.466379	1.1945	0.232283	0.999931
chr20_53870366_53871046	25.0973	0.557071	0.476305	1.16957	0.242174	0.999931
chr3_47926081_47926486	9.6223	0.557047	0.543722	1.02451	0.305596	0.999931
chr17_12449173_12449635	14.7518	0.557	0.464913	1.19807	0.230888	0.999931
chr2_64291744_64292206	21.7335	0.556965	0.429062	1.2981	0.194254	0.999931
chr1_89450782_89451172	23.1703	0.556938	0.401275	1.38792	0.165161	0.999931
chr9_112555487_112555954	50.6051	0.556853	0.33897	1.64278	0.100429	0.879011
chrX_148708290_148709031	67.8058	0.556851	0.278388	2.00027	0.0454716	0.625671
chr10_12312914_12313351	21.7532	0.556842	0.408912	1.36176	0.173272	0.999931
chr14_69261221_69261424	22.0704	0.556757	0.448124	1.24242	0.214083	0.999931
chr10_61296004_61296747	31.6726	0.556748	0.342125	1.62732	0.103668	0.887245
chr1_173443893_173444405	39.0139	0.556721	0.398999	1.39529	0.162927	0.999931
chr7_119948146_119948494	15.824	0.556707	0.463024	1.20233	0.229236	0.999931
chr11_109728928_109729182	14.1592	0.55668	0.528775	1.05277	0.292445	0.999931
chr9_98195755_98196007	8.25246	0.556606	0.621765	0.895205	0.370678	0.999931
chr13_26475784_26476080	21.6825	0.556538	0.420638	1.32308	0.185808	0.999931
chr2_16581351_16581986	16.7071	0.556485	0.466711	1.19235	0.233122	0.999931
chr14_59197950_59198671	34.0913	0.556445	0.357543	1.5563	0.119637	0.927254
chr17_29700139_29700451	14.1744	0.556424	0.466616	1.19247	0.233079	0.999931
chr8_54297266_54297532	9.34063	0.55641	0.616734	0.902188	0.366957	0.999931
chr3_8528625_8528962	22.273	0.556372	0.439665	1.26545	0.205711	0.999931
chr11_131934796_131935295	25.0326	0.556362	0.390104	1.42619	0.153814	0.993337
chr3_104010323_104011384	31.6047	0.556286	0.346621	1.60488	0.10852	0.901129
chr15_102250936_102251351	29.3887	0.556241	0.368894	1.50786	0.13159	0.955067
chr4_174505814_174506106	8.38405	0.556201	0.572785	0.971047	0.331525	0.999931
chr7_76235351_76235751	32.016	0.556194	0.348808	1.59456	0.110812	0.905479
chr1_159270000_159270264	6.555	0.556194	0.737461	0.754202	0.450728	0.999931
chr16_82794819_82795258	12.6133	0.556137	0.497102	1.11876	0.263244	0.999931
chr5_61572932_61573214	13.4225	0.556098	0.472052	1.17804	0.238779	0.999931
chr7_112739396_112740667	62.2251	0.556041	0.319728	1.7391	0.0820166	0.819947
chr4_185269496_185270402	48.3977	0.55604	0.292462	1.90124	0.0572711	0.702488
chr10_104299941_104300179	8.06126	0.556037	0.604367	0.920031	0.357556	0.999931
chr9_20490329_20490637	8.31676	0.556029	0.617245	0.900824	0.367682	0.999931
chr2_10183422_10184472	145.01	0.556007	0.23387	2.37742	0.0174341	0.344336
chr15_47632192_47633024	30.3697	0.555978	0.346983	1.60232	0.109085	0.902044
chr6_148560954_148561817	25.0956	0.555976	0.386761	1.43752	0.150571	0.987705
chrX_112069210_112069517	10.4508	0.555967	0.567049	0.980457	0.32686	0.999931
chr3_177205495_177206184	19.1161	0.555935	0.519646	1.06983	0.284694	0.999931
chr11_86473184_86473469	7.8684	0.555908	0.601309	0.924496	0.355228	0.999931
chr2_89412002_89412342	12.7807	0.555895	0.495255	1.12244	0.261675	0.999931
chr6_36318324_36319331	74.3341	0.555873	0.291134	1.90934	0.0562188	0.69749
chr2_169489212_169489630	37.6126	0.55584	0.330406	1.68229	0.0925117	0.855139
chr4_83309453_83310142	17.5096	0.555721	0.42863	1.2965	0.194802	0.999931
chr13_78900876_78901088	8.46364	0.555712	0.608534	0.913198	0.361138	0.999931
chr7_94633940_94634309	15.8642	0.555695	0.477639	1.16342	0.244659	0.999931
chr6_78297728_78298215	15.9203	0.555678	0.476449	1.16629	0.243496	0.999931
chr9_20558545_20559014	16.306	0.555667	0.43965	1.26389	0.206271	0.999931
chr2_224725895_224726420	23.7725	0.555641	0.381743	1.45554	0.145521	0.978957
chr1_62541940_62542389	18.826	0.555614	0.432022	1.28608	0.198415	0.999931
chr15_57778004_57778404	26.8122	0.555568	0.430669	1.29001	0.197046	0.999931
chr7_113292662_113293076	13.5059	0.555568	0.57022	0.974304	0.329905	0.999931
chr4_125873890_125874896	31.2199	0.555536	0.371924	1.49368	0.135259	0.961866
chr15_49287324_49287650	11.6814	0.5555	0.540219	1.02829	0.303815	0.999931
chr8_35744706_35744932	13.0646	0.555483	0.479471	1.15853	0.246646	0.999931
chr20_51098035_51098544	12.4582	0.555471	0.50614	1.09746	0.272439	0.999931
chr2_161808953_161809478	13.6137	0.555435	0.482965	1.15005	0.250123	0.999931
chr10_20473858_20474382	17.2327	0.555382	0.442502	1.2551	0.209444	0.999931
chr2_149864594_149865300	28.2771	0.555314	0.368259	1.50795	0.131569	0.955033
chr11_35052266_35053063	28.2816	0.555294	0.409817	1.35498	0.175424	0.999931
chr12_109116042_109117465	45.4254	0.555286	0.303784	1.8279	0.0675653	0.755793
chr22_45926015_45926389	13.4324	0.555274	0.530438	1.04682	0.295182	0.999931
chr3_10512599_10513284	21.1778	0.555252	0.412645	1.34559	0.178433	0.999931
chr10_14438758_14439433	27.1549	0.555193	0.386943	1.43482	0.151339	0.988697
chr14_104215874_104216069	9.8288	0.555185	0.590512	0.940177	0.347127	0.999931
chr2_98566819_98568031	25.9837	0.555171	0.380515	1.459	0.144566	0.977219
chr7_36722771_36723030	14.146	0.555158	0.491101	1.13043	0.258293	0.999931
chr13_99624691_99625198	43.0183	0.555112	0.307953	1.80259	0.0714529	0.77525
chr10_20394955_20395451	15.8168	0.554954	0.518151	1.07103	0.284157	0.999931
chr18_6441001_6441654	16.4657	0.554928	0.445474	1.2457	0.212874	0.999931
chr3_163539755_163540037	9.45408	0.554922	0.610329	0.909218	0.363235	0.999931
chr18_32630275_32631690	47.666	0.554895	0.303339	1.82929	0.0673562	0.75481
chr2_179107000_179107255	11.3067	0.554885	0.542662	1.02252	0.306533	0.999931
chr2_100175656_100175957	19.6746	0.554867	0.42215	1.31439	0.188717	0.999931
chr5_150003875_150005774	87.5733	0.554784	0.254315	2.18149	0.0291474	0.483384
chr1_207601534_207601835	8.59405	0.554669	0.608958	0.910849	0.362375	0.999931
chr2_220281242_220282466	39.8316	0.554664	0.315778	1.7565	0.079003	0.808163
chr10_62174573_62175008	25.8894	0.554642	0.374456	1.48119	0.138555	0.966798
chr3_55182342_55182676	13.185	0.554609	0.480024	1.15538	0.247936	0.999931
chr5_15267022_15267282	12.668	0.5546	0.545192	1.01726	0.309031	0.999931
chr7_107121383_107121749	25.3942	0.554598	0.389612	1.42346	0.154602	0.99375
chr1_99836142_99836333	6.30142	0.554511	0.652358	0.85001	0.39532	0.999931
chr4_55795605_55796174	17.3636	0.554495	0.428884	1.29288	0.196053	0.999931
chr3_34461376_34461597	9.18107	0.554481	0.58888	0.941585	0.346405	0.999931
chr8_64132633_64133456	46.2226	0.554419	0.316469	1.75189	0.0797931	0.81108
chr4_7833202_7833579	20.4049	0.554335	0.441056	1.25684	0.208813	0.999931
chr5_11513_11790	9.41591	0.554259	0.685342	0.808734	0.418668	0.999931
chr4_177223534_177223878	12.9633	0.554194	0.516743	1.07247	0.283507	0.999931
chr9_91613557_91614138	17.0968	0.554109	0.448503	1.23546	0.216658	0.999931
chr1_23511082_23511413	7.98813	0.554092	0.609019	0.909811	0.362922	0.999931
chr5_1125002_1125345	28.9672	0.554086	0.425892	1.301	0.193258	0.999931
chr17_60896986_60897659	94.2388	0.554061	0.267737	2.06943	0.0385061	0.569108
chr12_6219166_6219622	18.9368	0.55398	0.410592	1.34922	0.177265	0.999931
chr7_134414195_134415351	54.7129	0.553884	0.33318	1.66242	0.0964294	0.866228
chr2_76979661_76980516	24.5669	0.553861	0.40241	1.37636	0.16871	0.999931
chr3_102908773_102909227	18.0661	0.553831	0.453539	1.22113	0.222036	0.999931
chr18_72508802_72509714	70.7817	0.553814	0.274462	2.01781	0.0436107	0.60961
chr16_83177299_83177817	26.5762	0.553811	0.380793	1.45436	0.145846	0.979338
chr2_145559477_145559785	10.0613	0.553762	0.562601	0.98429	0.324973	0.999931
chr1_30161289_30161864	26.6456	0.553758	0.366135	1.51244	0.130421	0.952737
chr4_140632486_140633350	27.8857	0.55374	0.35532	1.55843	0.119132	0.926412
chr1_176438461_176439147	60.7248	0.553737	0.305231	1.81416	0.0696531	0.766029
chr4_47540570_47541020	10.2796	0.553696	0.557172	0.993762	0.320339	0.999931
chr7_66082232_66082666	17.6345	0.553676	0.442959	1.24995	0.211318	0.999931
chr8_93746792_93747232	17.9464	0.553543	0.444063	1.24654	0.212565	0.999931
chr11_59394444_59394727	13.8663	0.553541	0.488819	1.1324	0.257465	0.999931
chr5_963476_964458	42.0359	0.553521	0.331813	1.66817	0.0952815	0.86323
chr13_43270331_43270862	15.8141	0.553488	0.458062	1.20833	0.226922	0.999931
chr3_99263648_99264265	12.664	0.553481	0.490691	1.12796	0.259336	0.999931
chr8_124643239_124643862	28.1717	0.553423	0.370337	1.49438	0.135077	0.961757
chr9_13139561_13140192	35.7958	0.553394	0.359428	1.53965	0.123645	0.936171
chr18_21118907_21119081	13.4544	0.553393	0.546879	1.01191	0.311581	0.999931
chr10_80261893_80262643	25.6672	0.553239	0.372026	1.4871	0.136989	0.964634
chr7_123100710_123101015	22.0813	0.553213	0.425209	1.30104	0.193246	0.999931
chr5_126649522_126649996	13.4082	0.553208	0.498068	1.11071	0.266694	0.999931
chr9_87654143_87654543	12.3685	0.55319	0.531013	1.04176	0.297522	0.999931
chr6_26607550_26608122	26.3312	0.55318	0.364266	1.51861	0.12886	0.949845
chr3_187471389_187471606	10.2042	0.553121	0.542884	1.01886	0.30827	0.999931
chr1_38465287_38466820	96.5972	0.553102	0.280653	1.97077	0.0487502	0.646947
chr18_74783622_74784294	37.9009	0.553049	0.344041	1.60751	0.107943	0.899691
chr4_16877212_16877633	17.5471	0.552976	0.441435	1.25268	0.210323	0.999931
chr2_87914603_87914837	9.85654	0.552973	0.582619	0.949117	0.342561	0.999931
chr11_58909799_58910922	121.24	0.552933	0.242601	2.27919	0.0226559	0.412612
chr7_93812600_93813115	42.6451	0.55291	0.332349	1.66364	0.0961837	0.865608
chr14_94567123_94567654	17.7838	0.552899	0.475027	1.16393	0.244451	0.999931
chr5_56324081_56324480	13.5428	0.552828	0.489564	1.12923	0.258803	0.999931
chr5_176973271_176973898	44.0769	0.552793	0.324239	1.70489	0.088215	0.84298
chr16_69205159_69205512	21.1459	0.552756	0.475295	1.16297	0.24484	0.999931
chr1_20356735_20357349	27.1243	0.552702	0.424775	1.30116	0.193202	0.999931
chr2_126580219_126581019	24.5835	0.552679	0.380312	1.45322	0.146162	0.979655
chr2_139191518_139192507	56.2257	0.552638	0.294641	1.87563	0.0607055	0.723919
chr5_134712674_134713277	39.6386	0.552628	0.340381	1.62356	0.104471	0.88891
chr10_21783568_21784013	22.8263	0.552593	0.385572	1.43318	0.151807	0.989264
chr19_48064075_48064520	9.5052	0.552586	0.55369	0.998007	0.318276	0.999931
chr9_38400547_38401723	40.0578	0.552581	0.321229	1.72021	0.0853946	0.833332
chr9_4979319_4979586	11.3238	0.55258	0.559184	0.988191	0.323059	0.999931
chr11_95239083_95239443	16.8818	0.552494	0.457573	1.20744	0.227262	0.999931
chr20_52417291_52417955	27.7157	0.552429	0.35944	1.53691	0.124314	0.938133
chr10_47386323_47386743	15.087	0.552414	0.465177	1.18754	0.235016	0.999931
chr1_51876481_51877102	24.5022	0.55238	0.375982	1.46916	0.141788	0.972399
chr2_74793835_74794176	14.0217	0.552367	0.499703	1.10539	0.268991	0.999931
chr9_79230081_79230481	11.4295	0.552315	0.527955	1.04614	0.295496	0.999931
chr4_58190853_58191236	11.8695	0.552298	0.545359	1.01272	0.311192	0.999931
chr8_24062092_24062768	13.9236	0.552294	0.473681	1.16596	0.24363	0.999931
chrX_7002075_7002587	29.4265	0.552293	0.409808	1.34769	0.177759	0.999931
chr1_225845293_225845519	18.378	0.552279	0.41619	1.32699	0.184513	0.999931
chr8_29017244_29017640	11.7516	0.552238	0.549282	1.00538	0.314713	0.999931
chr12_64137575_64138144	23.1307	0.552146	0.383199	1.44088	0.149617	0.986486
chr6_20712339_20712617	8.24931	0.552032	0.632258	0.873112	0.382602	0.999931
chr19_31210246_31211273	58.5939	0.551965	0.27722	1.99107	0.0464731	0.631475
chr14_60196474_60196814	8.21047	0.551943	0.592595	0.9314	0.351647	0.999931
chr22_47124029_47124940	67.6222	0.551907	0.268185	2.05793	0.0395965	0.577977
chr11_19952520_19953207	76.0927	0.551901	0.284247	1.94163	0.0521822	0.671148
chr4_168490456_168491295	32.1115	0.551901	0.366309	1.50665	0.131899	0.955804
chr12_1473499_1473836	8.97441	0.551831	0.567764	0.971937	0.331082	0.999931
chr17_17343356_17343705	11.1097	0.551774	0.511753	1.0782	0.280943	0.999931
chr7_24708504_24709239	18.3914	0.551638	0.433983	1.27111	0.203691	0.999931
chr8_131177047_131177530	16.9631	0.551621	0.481576	1.14545	0.252023	0.999931
chr8_26231466_26231957	22.2659	0.551611	0.414695	1.33016	0.183465	0.999931
chr22_28309133_28309967	59.8968	0.551609	0.291716	1.89091	0.058636	0.710234
chr5_132155754_132156227	31.6345	0.551591	0.342201	1.61189	0.106986	0.897151
chr12_54137152_54137799	28.4847	0.551485	0.391174	1.40982	0.158593	0.998302
chr1_243196628_243196884	4.65769	0.55144	0.788682	0.699191	0.484433	0.999931
chr13_60252099_60252630	13.6379	0.551375	0.484562	1.13788	0.255169	0.999931
chr3_59350335_59350816	23.9016	0.551374	0.449861	1.22565	0.220329	0.999931
chr2_50162595_50162893	10.3844	0.55137	0.561247	0.982402	0.325902	0.999931
chrX_35765452_35765761	14.4845	0.551294	0.490276	1.12446	0.26082	0.999931
chr1_214612824_214613542	27.0612	0.551249	0.357674	1.54121	0.123267	0.935717
chr7_110415229_110415376	6.73424	0.551224	0.694583	0.793604	0.427426	0.999931
chr7_13564657_13564999	15.07	0.551201	0.455269	1.21071	0.226005	0.999931
chr10_117723294_117723772	13.3489	0.551187	0.491983	1.12034	0.262571	0.999931
chr11_122943180_122943376	8.92763	0.551154	0.663512	0.830662	0.406165	0.999931
chr7_83965651_83966317	53.2276	0.551149	0.314918	1.75013	0.0800955	0.812269
chr2_82464547_82464850	10.4442	0.55113	0.563155	0.978647	0.327754	0.999931
chr1_211483080_211483653	12.5306	0.551049	0.502779	1.096	0.273077	0.999931
chr16_19856462_19856866	18.8763	0.551005	0.423647	1.30062	0.193387	0.999931
chr4_38732326_38733163	42.5687	0.551004	0.343611	1.60357	0.108809	0.901545
chr3_60565414_60565864	21.3012	0.551	0.492884	1.11791	0.263605	0.999931
chr2_225848666_225849332	13.7067	0.550962	0.480317	1.14708	0.251349	0.999931
chr4_183161230_183162130	80.942	0.550912	0.269314	2.04561	0.0407945	0.58778
chr1_26602150_26603033	78.8094	0.550909	0.274126	2.00969	0.0444635	0.616554
chr3_175758990_175760015	37.7693	0.55087	0.316632	1.73978	0.0818977	0.819565
chr13_52165103_52165613	33.6133	0.550812	0.339859	1.62071	0.10508	0.890796
chr1_232174369_232174765	11.0108	0.550802	0.516562	1.06628	0.286295	0.999931
chr11_131847737_131848096	15.7221	0.550743	0.476978	1.15465	0.248233	0.999931
chr4_40687340_40687591	8.58506	0.550719	0.638659	0.862306	0.388519	0.999931
chr4_87419674_87420136	19.4559	0.55071	0.416187	1.32323	0.18576	0.999931
chr8_20683277_20684019	22.1122	0.550707	0.416332	1.32276	0.185915	0.999931
chr5_71610458_71610970	18.1075	0.550687	0.431239	1.27699	0.201606	0.999931
chr2_223292625_223293128	20.056	0.550665	0.43904	1.25425	0.209752	0.999931
chr7_135302641_135302991	14.3082	0.550566	0.480272	1.14636	0.251645	0.999931
chr7_80244219_80244467	10.5478	0.550538	0.541637	1.01643	0.309423	0.999931
chr8_1080427_1080931	15.4209	0.5505	0.485917	1.13291	0.257252	0.999931
chr10_44093853_44094335	18.7047	0.550468	0.421501	1.30597	0.191563	0.999931
chr1_54804804_54805227	30.9895	0.550438	0.369944	1.4879	0.136778	0.964578
chr14_51422111_51422849	44.2448	0.550388	0.32271	1.70552	0.0880976	0.842383
chr5_63524898_63525410	12.9132	0.550367	0.520464	1.05745	0.290305	0.999931
chr8_92641804_92642699	24.855	0.550322	0.413021	1.33243	0.182718	0.999931
chr20_22392204_22392681	29.1733	0.550301	0.372572	1.47703	0.139667	0.968144
chr9_80442434_80442595	12.2614	0.550292	0.524094	1.04999	0.293724	0.999931
chr6_50759739_50760021	9.27031	0.550287	0.558265	0.985711	0.324275	0.999931
chr1_44358689_44359879	35.0107	0.550274	0.332089	1.65701	0.097518	0.869055
chr18_63234727_63234910	12.6137	0.550253	0.499556	1.10148	0.270686	0.999931
chr12_116733652_116733864	7.15206	0.550231	0.692918	0.794078	0.42715	0.999931
chr8_28685092_28685838	37.5207	0.550204	0.336004	1.63749	0.101528	0.880783
chr9_2611000_2611451	18.76	0.550159	0.465085	1.18292	0.23684	0.999931
chr2_139273784_139274325	18.8324	0.550156	0.429066	1.28222	0.199767	0.999931
chr13_70175016_70175333	24.0567	0.55006	0.381377	1.4423	0.149218	0.985551
chr3_64174750_64175271	46.8766	0.550052	0.337092	1.63175	0.102731	0.884999
chr14_96602717_96603139	11.6203	0.550047	0.579582	0.94904	0.3426	0.999931
chr9_109561406_109561757	25.1839	0.550039	0.390577	1.40827	0.15905	0.998541
chr8_98446151_98446862	42.0468	0.550036	0.327962	1.67714	0.093516	0.858122
chr11_106026874_106027360	13.3828	0.550005	0.478889	1.1485	0.250762	0.999931
chr7_149757545_149757837	8.885	0.549911	0.568457	0.967375	0.333356	0.999931
chr17_77396912_77397816	51.4224	0.549901	0.289899	1.89687	0.0578446	0.705751
chr22_40119767_40120287	16.66	0.549888	0.492246	1.1171	0.263951	0.999931
chr19_10316778_10317301	9.96258	0.549885	0.561862	0.978683	0.327737	0.999931
chr1_56021352_56022487	47.709	0.549872	0.308982	1.77962	0.0751377	0.791878
chr15_77833732_77834205	24.7796	0.549823	0.407887	1.34798	0.177664	0.999931
chr10_10403579_10403916	10.1178	0.549787	0.553436	0.993406	0.320512	0.999931
chrX_149150456_149151026	27.051	0.549783	0.364318	1.50907	0.13128	0.954451
chr5_68220298_68220503	8.43214	0.54975	0.625461	0.878951	0.379428	0.999931
chr15_30205796_30206333	24.1257	0.549676	0.377454	1.45627	0.145318	0.978697
chr6_148100680_148101032	9.96034	0.54948	0.552994	0.993645	0.320396	0.999931
chr3_143956676_143956919	10.632	0.549448	0.544578	1.00894	0.313003	0.999931
chr9_77812373_77813033	18.6722	0.549422	0.433279	1.26806	0.204778	0.999931
chr1_52113743_52114479	56.1853	0.549362	0.288438	1.90461	0.0568304	0.699766
chr12_63311862_63312096	6.36949	0.549326	0.660309	0.831922	0.405453	0.999931
chr5_144537516_144537774	10.3128	0.549305	0.529694	1.03702	0.299725	0.999931
chr18_10543204_10543600	20.0264	0.549288	0.433639	1.26669	0.205265	0.999931
chr7_135459083_135459475	12.8633	0.549286	0.516553	1.06337	0.287615	0.999931
chr12_218477_219377	58.3804	0.549242	0.28244	1.94463	0.0518191	0.668732
chr14_52492710_52493221	14.0008	0.549132	0.494238	1.11107	0.26654	0.999931
chr6_126085395_126085922	18.1153	0.549127	0.451797	1.21543	0.224203	0.999931
chr7_41889592_41889756	5.67606	0.549074	0.83205	0.659906	0.509314	0.999931
chr17_2118900_2119455	46.6836	0.549059	0.312942	1.75451	0.0793432	0.809276
chr6_116290299_116291384	31.0532	0.549011	0.381653	1.43851	0.15029	0.987705
chr14_65084841_65085202	11.0769	0.548981	0.516343	1.06321	0.287687	0.999931
chr4_95574326_95574710	14.8569	0.548964	0.468758	1.1711	0.241558	0.999931
chr13_47207555_47207917	14.9092	0.548953	0.484854	1.1322	0.257549	0.999931
chr6_108774843_108775332	25.9715	0.548949	0.40687	1.3492	0.177273	0.999931
chr14_92938008_92938710	57.6368	0.548881	0.371889	1.47593	0.139964	0.968588
chr14_105003295_105003967	45.3275	0.548867	0.325288	1.68733	0.0915405	0.852509
chr7_70768596_70768889	22.8301	0.548855	0.440364	1.24637	0.21263	0.999931
chr1_150228859_150229490	39.3958	0.548839	0.343154	1.5994	0.109732	0.903251
chr10_36079802_36080607	33.2012	0.548753	0.33595	1.63344	0.102377	0.883461
chr10_82049138_82049870	26.7066	0.548731	0.37682	1.45621	0.145333	0.978697
chr6_20877508_20878077	12.7055	0.548715	0.516814	1.06172	0.288361	0.999931
chr9_34512662_34513395	32.0843	0.548672	0.343417	1.59769	0.110113	0.903581
chr4_83383469_83383846	16.0523	0.548627	0.440132	1.2465	0.212579	0.999931
chr11_130742540_130742821	7.67305	0.548618	0.622183	0.881764	0.377905	0.999931
chr2_39159794_39160469	16.0299	0.54861	0.457418	1.19936	0.230387	0.999931
chr3_57960529_57960990	53.3456	0.548561	0.328277	1.67103	0.0947154	0.860697
chr1_51726914_51727344	31.053	0.548555	0.367133	1.49416	0.135134	0.961757
chr4_114503923_114504272	20.9626	0.548471	0.41029	1.33679	0.181292	0.999931
chr1_175889361_175890064	23.8829	0.548434	0.439222	1.24865	0.211794	0.999931
chr1_241948419_241950055	33.1975	0.54842	0.348015	1.57585	0.11506	0.915625
chr1_209630311_209630653	18.8345	0.548394	0.426285	1.28645	0.198286	0.999931
chr6_11918813_11919329	14.583	0.548387	0.470063	1.16663	0.243362	0.999931
chr20_52365584_52366028	18.8239	0.548185	0.42975	1.27559	0.2021	0.999931
chr18_73604729_73605696	30.9352	0.548139	0.367811	1.49028	0.136152	0.963294
chr13_34730995_34731500	34.4577	0.548136	0.347153	1.57894	0.114349	0.913763
chr1_144027955_144028680	11.6523	0.548108	0.524218	1.04557	0.295759	0.999931
chr9_107889356_107889690	12.6868	0.548107	0.498542	1.09942	0.271585	0.999931
chr6_94277935_94278421	32.2524	0.548102	0.353964	1.54847	0.12151	0.931026
chr15_40200337_40200650	9.18682	0.547985	0.598482	0.915624	0.359864	0.999931
chr1_86072779_86073444	84.6699	0.547959	0.291421	1.8803	0.0600673	0.719936
chr6_132482400_132482695	11.3258	0.547953	0.524612	1.04449	0.296258	0.999931
chr12_112629646_112630244	38.6917	0.547918	0.373216	1.4681	0.142077	0.973171
chr16_77681369_77682062	26.5338	0.547885	0.409647	1.33746	0.181073	0.999931
chr17_6492569_6492916	15.0489	0.54787	0.523553	1.04645	0.295355	0.999931
chr6_25971129_25972223	26.1882	0.54786	0.422714	1.29606	0.194957	0.999931
chr7_45775170_45775727	16.2321	0.547712	0.459129	1.19294	0.232894	0.999931
chr9_99101963_99102464	28.0811	0.547682	0.379428	1.44344	0.148896	0.984838
chr4_156537346_156537692	18.3166	0.547672	0.450327	1.21617	0.223922	0.999931
chr18_35830806_35831311	13.589	0.547661	0.500027	1.09526	0.273402	0.999931
chr17_19422780_19423856	79.4574	0.547639	0.28339	1.93246	0.0533033	0.678509
chr9_113205578_113206060	17.4571	0.54762	0.436103	1.25571	0.20922	0.999931
chr3_54904292_54904880	42.9001	0.547572	0.312789	1.75061	0.0800125	0.811981
chr2_40357390_40358489	79.286	0.547552	0.316954	1.72754	0.0840699	0.827656
chr3_69840889_69841516	25.4544	0.547548	0.367002	1.49195	0.135712	0.963066
chr6_104430932_104431466	26.0634	0.547517	0.371282	1.47467	0.140302	0.969381
chr18_50434018_50434677	26.1109	0.547451	0.38076	1.43778	0.150496	0.987705
chr3_196126449_196126967	16.1176	0.547444	0.485395	1.12783	0.259391	0.999931
chr15_94472799_94473266	23.4071	0.547437	0.404826	1.35228	0.176287	0.999931
chr1_193396745_193397670	30.6267	0.547428	0.349734	1.56527	0.11752	0.922985
chr17_40474856_40475418	32.3548	0.547418	0.344791	1.58768	0.112359	0.908776
chr19_45350874_45351659	87.2458	0.547414	0.282759	1.93597	0.0528709	0.675696
chr3_99083136_99084146	22.5605	0.547386	0.411367	1.33065	0.183303	0.999931
chr6_104675053_104676290	29.4064	0.547337	0.355181	1.54101	0.123315	0.935717
chr5_122461680_122462070	9.28867	0.547324	0.586123	0.933804	0.350405	0.999931
chr19_18844021_18844537	59.7859	0.547291	0.330083	1.65804	0.0973092	0.868842
chr8_119125102_119125824	86.0586	0.547284	0.312498	1.75132	0.079891	0.811501
chr14_102197498_102198031	21.0952	0.547224	0.406537	1.34606	0.178283	0.999931
chr6_151498508_151498815	16.8944	0.547215	0.478969	1.14249	0.253252	0.999931
chr8_24584227_24584874	29.0338	0.547213	0.362035	1.51149	0.130663	0.952957
chr13_71913207_71913497	10.9419	0.54719	0.572724	0.955417	0.339367	0.999931
chr12_78319237_78319914	39.8116	0.547177	0.314374	1.74053	0.0817665	0.818956
chr7_99797770_99798428	22.7542	0.547123	0.386228	1.41658	0.156606	0.996182
chr13_105992365_105992906	42.047	0.547081	0.36202	1.51119	0.130739	0.95305
chr1_11902184_11902781	44.501	0.547076	0.326527	1.67544	0.0938482	0.858606
chr9_135116126_135117668	198.963	0.547021	0.222278	2.46098	0.0138559	0.290774
chr2_42558909_42559422	17.153	0.546986	0.468573	1.16734	0.243072	0.999931
chr13_64474386_64474830	13.5203	0.546975	0.48208	1.13462	0.256537	0.999931
chr3_184998526_184998782	9.33512	0.54697	0.608637	0.898679	0.368823	0.999931
chr13_107678270_107678756	16.5673	0.546969	0.450069	1.2153	0.224252	0.999931
chr5_20875953_20876086	6.6036	0.54696	0.751476	0.727847	0.466707	0.999931
chr10_21625335_21626046	63.9476	0.546936	0.290902	1.88014	0.0600893	0.719936
chr19_49394918_49395729	57.26	0.546929	0.333052	1.64217	0.100554	0.879132
chr9_137394182_137395474	83.1098	0.546817	0.279958	1.95321	0.0507948	0.661387
chr5_148394102_148394756	32.6449	0.546738	0.386886	1.41318	0.157604	0.997382
chr1_96088137_96088739	14.1968	0.546721	0.471634	1.15921	0.246373	0.999931
chr5_34329851_34330007	9.37172	0.546686	0.593413	0.921257	0.356916	0.999931
chr13_33788449_33788921	35.9255	0.54668	0.404462	1.35162	0.176496	0.999931
chrX_63181735_63182416	20.6102	0.546679	0.446939	1.22316	0.221269	0.999931
chr2_121347312_121348032	33.0672	0.546663	0.380624	1.43623	0.150938	0.988141
chr14_74884348_74884682	20.5363	0.546624	0.468796	1.16602	0.243608	0.999931
chr10_71455764_71456168	31.6984	0.546608	0.367798	1.48616	0.137236	0.964722
chr6_126982908_126983278	12.2465	0.546596	0.544641	1.00359	0.315577	0.999931
chr3_124764938_124765112	21.0636	0.546534	0.444375	1.22989	0.218737	0.999931
chr1_240363241_240364007	42.3002	0.546533	0.304578	1.79439	0.0727505	0.781996
chr13_77040285_77040641	11.7229	0.546508	0.54619	1.00058	0.317029	0.999931
chr8_132828482_132828959	14.6807	0.546453	0.478444	1.14215	0.253393	0.999931
chr6_136931378_136931720	30.2201	0.546422	0.372644	1.46634	0.142556	0.973711
chr9_28663752_28663886	9.07988	0.5464	0.621541	0.879105	0.379344	0.999931
chr15_63220072_63221435	98.1346	0.546393	0.254219	2.1493	0.0316109	0.506753
chr8_49342602_49343278	30.0587	0.546376	0.358561	1.5238	0.127559	0.947004
chr4_82646084_82646651	34.667	0.54633	0.36163	1.51074	0.130854	0.953521
chr10_10618679_10619264	19.4346	0.546293	0.407029	1.34215	0.179549	0.999931
chr7_77851269_77852074	31.1625	0.546216	0.383835	1.42305	0.154722	0.99394
chr15_64305443_64306136	16.2776	0.546174	0.468935	1.16471	0.244136	0.999931
chr5_106011363_106011669	10.1521	0.546143	0.550296	0.992453	0.320977	0.999931
chr6_91078642_91079194	61.8958	0.546126	0.342354	1.59521	0.110665	0.905056
chr2_165367277_165367715	11.1609	0.546095	0.531195	1.02805	0.303926	0.999931
chr4_114389273_114390090	104.873	0.546045	0.289089	1.88885	0.0589123	0.711853
chr10_102130885_102131356	33.2637	0.546002	0.329401	1.65756	0.0974062	0.868977
chr5_152931073_152931670	62.2316	0.545967	0.320058	1.70584	0.0880382	0.842316
chr13_25775041_25775229	7.94953	0.545917	0.695491	0.784939	0.43249	0.999931
chr2_60400028_60400268	9.87506	0.545907	0.564257	0.96748	0.333304	0.999931
chr11_47210984_47211168	23.3571	0.545885	0.424998	1.28444	0.198988	0.999931
chr13_51267680_51268230	66.9691	0.545877	0.282495	1.93234	0.0533172	0.678529
chr21_46714284_46715056	100.928	0.545846	0.310994	1.75517	0.0792307	0.808692
chr21_18833278_18833820	46.7023	0.545776	0.327834	1.66479	0.095954	0.864703
chr18_47192132_47192755	16.0658	0.545772	0.444548	1.2277	0.219559	0.999931
chr14_49452444_49452978	15.6957	0.545753	0.477465	1.14302	0.253029	0.999931
chr5_27864631_27864766	8.51604	0.545739	0.59846	0.911906	0.361818	0.999931
chr5_75138209_75138435	9.52792	0.545702	0.58315	0.935783	0.349385	0.999931
chr3_55194385_55195077	62.6337	0.545685	0.32981	1.65454	0.0980171	0.870156
chr4_152090426_152090820	47.8643	0.545648	0.327764	1.66476	0.0959609	0.864703
chr17_63074518_63074976	13.6037	0.545594	0.48071	1.13498	0.256386	0.999931
chr10_36614752_36615646	26.536	0.545581	0.368203	1.48174	0.13841	0.966621
chr4_21803749_21804352	19.4041	0.545576	0.412662	1.32209	0.186139	0.999931
chr20_37893121_37893589	33.4433	0.545565	0.336877	1.61948	0.105344	0.891418
chr6_139292308_139292572	12.6425	0.54556	0.530893	1.02763	0.304125	0.999931
chr4_16412988_16413573	27.0803	0.545541	0.418482	1.30362	0.192364	0.999931
chr17_1316607_1317015	19.3176	0.545473	0.453207	1.20359	0.22875	0.999931
chr3_151298435_151298645	10.3699	0.545469	0.559906	0.974215	0.32995	0.999931
chr6_150168206_150168990	40.5357	0.545424	0.354055	1.54051	0.123437	0.93575
chrX_95148697_95148974	9.20492	0.545417	0.596831	0.913854	0.360793	0.999931
chr2_6249864_6250287	11.8352	0.545415	0.5358	1.01795	0.308704	0.999931
chr19_7232368_7232596	7.41666	0.545265	0.643484	0.847363	0.396793	0.999931
chr14_88157484_88158300	52.8592	0.545182	0.298415	1.82693	0.0677105	0.756592
chr10_105497669_105499707	149.312	0.545142	0.24789	2.19913	0.0278689	0.470248
chr3_48317462_48317838	22.6701	0.545139	0.384639	1.41727	0.156403	0.995891
chr16_59083418_59083617	5.88595	0.545135	0.704547	0.773738	0.439086	0.999931
chr6_113932560_113933245	17.479	0.545129	0.448784	1.21468	0.224488	0.999931
chr2_69100711_69100985	18.681	0.545111	0.443994	1.22774	0.219543	0.999931
chr17_20864886_20865296	26.6686	0.545085	0.429952	1.26778	0.204877	0.999931
chr22_38615625_38617100	64.2386	0.545013	0.320581	1.70008	0.0891162	0.845281
chr2_19168879_19169134	11.4717	0.545009	0.521274	1.04553	0.295777	0.999931
chr1_31635450_31636012	31.6316	0.544989	0.339717	1.60424	0.10866	0.901244
chr18_60087998_60088253	8.81387	0.544987	0.590396	0.923088	0.355962	0.999931
chr10_29924673_29925006	23.9875	0.544973	0.379231	1.43705	0.150705	0.987705
chr3_186945245_186945963	23.9807	0.544789	0.383668	1.41995	0.155623	0.995049
chr1_212840745_212841363	43.9237	0.544775	0.321381	1.69511	0.0900553	0.847617
chr17_55559312_55559767	63.825	0.54477	0.336418	1.61933	0.105377	0.891418
chr1_214175847_214176116	11.7739	0.544693	0.5259	1.03573	0.300326	0.999931
chrX_15900669_15901301	28.9054	0.544692	0.358134	1.52092	0.128281	0.948091
chr11_32728483_32728906	14.8212	0.544681	0.496974	1.096	0.273081	0.999931
chr17_56863749_56863959	9.05545	0.544629	0.584253	0.932181	0.351243	0.999931
chr19_45953487_45954778	87.2597	0.544606	0.310709	1.75278	0.0796389	0.810844
chr3_70117213_70117812	46.9723	0.544601	0.321661	1.69309	0.0904378	0.849059
chr16_52817635_52818016	28.1035	0.544582	0.35434	1.53689	0.124321	0.938133
chr8_251137_251915	27.8923	0.544558	0.37199	1.4639	0.143221	0.975233
chr11_123667698_123668402	19.6457	0.544551	0.444512	1.22505	0.220555	0.999931
chr2_218416035_218416763	62.5848	0.544547	0.324314	1.67907	0.0931381	0.856968
chr1_76539200_76539494	33.6306	0.544495	0.398125	1.36765	0.171423	0.999931
chr18_11500345_11500690	12.5736	0.544351	0.534113	1.01917	0.308123	0.999931
chr6_34785303_34785620	12.046	0.544331	0.534041	1.01927	0.308076	0.999931
chr4_38244741_38245316	18.3188	0.544328	0.416621	1.30653	0.191372	0.999931
chr2_20694118_20694686	24.7547	0.544312	0.450311	1.20875	0.226761	0.999931
chr3_178111510_178111981	17.6033	0.544306	0.45903	1.18577	0.235712	0.999931
chr5_5335951_5336421	17.4517	0.544272	0.433778	1.25472	0.209579	0.999931
chr15_86343646_86344155	13.7001	0.544244	0.507542	1.07231	0.283579	0.999931
chr4_153329656_153330047	12.7674	0.544232	0.486303	1.11912	0.263088	0.999931
chr5_128578644_128579134	16.1896	0.544178	0.433953	1.254	0.209841	0.999931
chr6_159218922_159219222	23.4289	0.544176	0.381841	1.42514	0.154117	0.993566
chr2_21873530_21873815	13.4852	0.544158	0.486586	1.11832	0.263431	0.999931
chr17_16105916_16106882	29.7928	0.544075	0.351162	1.54935	0.121297	0.930583
chr17_16913904_16914099	5.66919	0.543977	0.706475	0.769987	0.441308	0.999931
chr1_41623817_41624382	20.9797	0.543927	0.422257	1.28814	0.197696	0.999931
chr13_21402803_21403096	11.0508	0.543917	0.514371	1.05744	0.290311	0.999931
chr11_85538443_85539251	55.0557	0.543909	0.305971	1.77765	0.0754615	0.793615
chr18_66200798_66201223	25.8397	0.543829	0.375339	1.4489	0.147365	0.981843
chr20_14294323_14294580	13.8749	0.543828	0.493043	1.103	0.270026	0.999931
chr5_117139220_117139585	17.2101	0.543753	0.490276	1.10908	0.267397	0.999931
chr6_52224980_52225272	21.1539	0.543743	0.445496	1.22053	0.222263	0.999931
chr18_10329071_10329445	10.9942	0.543673	0.620185	0.876631	0.380687	0.999931
chr15_70563817_70564462	25.8424	0.543668	0.393399	1.38198	0.166979	0.999931
chr15_39693079_39693399	17.0069	0.543629	0.479155	1.13456	0.256561	0.999931
chr2_227496379_227496764	12.9754	0.54359	0.487507	1.11504	0.264832	0.999931
chr12_15027971_15028120	7.68823	0.54359	0.612267	0.887832	0.374631	0.999931
chr5_71506111_71506560	8.81208	0.54357	0.570623	0.95259	0.340798	0.999931
chr11_134610931_134612451	97.1559	0.543465	0.246332	2.20623	0.0273679	0.465077
chr2_223858793_223859382	62.3022	0.543444	0.320386	1.69622	0.0898448	0.847025
chr22_30604504_30605309	36.3651	0.543442	0.343955	1.57998	0.114111	0.912819
chr1_237646072_237646510	12.9343	0.543369	0.494332	1.0992	0.271682	0.999931
chr5_56862769_56863066	12.3667	0.543338	0.547048	0.993217	0.320604	0.999931
chr5_73380877_73381600	20.716	0.543315	0.416438	1.30467	0.192004	0.999931
chr15_57986499_57986851	20.6702	0.543247	0.403166	1.34745	0.177835	0.999931
chr14_68712251_68713416	43.3028	0.543197	0.3232	1.68069	0.0928239	0.856338
chr14_35016533_35016695	14.6434	0.543083	0.506525	1.07217	0.283642	0.999931
chr14_52246767_52247416	22.3804	0.54305	0.386987	1.40328	0.160535	0.99894
chr8_93063792_93064268	23.0326	0.543047	0.407679	1.33205	0.182845	0.999931
chr8_23992586_23992962	12.0445	0.543041	0.531138	1.02241	0.306587	0.999931
chr3_130378596_130378966	21.103	0.54303	0.396767	1.36864	0.171113	0.999931
chr9_100779460_100780056	17.4512	0.542996	0.443324	1.22483	0.22064	0.999931
chr7_75711336_75712125	29.1018	0.542969	0.346347	1.5677	0.116951	0.920902
chr22_36327025_36327256	12.5534	0.54296	0.501576	1.08251	0.279027	0.999931
chr12_78341211_78341421	8.65192	0.542955	0.587689	0.923882	0.355548	0.999931
chr3_62641249_62641792	19.028	0.542947	0.438819	1.23729	0.215979	0.999931
chr6_168256556_168256839	20.9447	0.54292	0.406589	1.3353	0.181777	0.999931
chr4_24043685_24044226	18.8017	0.542898	0.440961	1.23117	0.218259	0.999931
chr8_16611464_16611727	10.0439	0.542895	0.600454	0.904142	0.36592	0.999931
chr11_95109146_95109349	9.57795	0.542845	0.636217	0.853238	0.393527	0.999931
chr3_101000454_101000778	9.72904	0.542824	0.543219	0.999273	0.317663	0.999931
chr1_8630603_8630814	12.2185	0.542811	0.555251	0.977596	0.328274	0.999931
chr8_144149111_144149606	26.979	0.542778	0.378052	1.43572	0.151081	0.988417
chr2_83423202_83423641	15.7012	0.542603	0.441493	1.22902	0.219064	0.999931
chr2_240151237_240151721	25.6077	0.54255	0.369963	1.4665	0.142513	0.973643
chr18_19031748_19032898	27.6673	0.542508	0.381643	1.42151	0.155169	0.994694
chr9_121645093_121645273	9.31983	0.542491	0.609943	0.889412	0.373782	0.999931
chr5_16894638_16895040	21.7201	0.542476	0.439019	1.23565	0.216587	0.999931
chr2_43558409_43558927	39.3608	0.542474	0.349546	1.55194	0.120677	0.929834
chr8_29933575_29934232	12.2384	0.542466	0.518902	1.04541	0.295833	0.999931
chrX_8636819_8637331	15.5498	0.542352	0.441957	1.22716	0.219762	0.999931
chr6_127522593_127523005	12.9249	0.54232	0.486144	1.11555	0.264613	0.999931
chr4_20063550_20064199	19.5812	0.542299	0.408022	1.32909	0.183817	0.999931
chr17_18992266_18992603	18.5092	0.542278	0.427997	1.26701	0.20515	0.999931
chr5_141449319_141450053	33.2238	0.542243	0.341205	1.5892	0.112015	0.907589
chr10_4473536_4474129	27.1634	0.542234	0.424035	1.27875	0.200985	0.999931
chr2_235330926_235331316	23.4066	0.542079	0.472038	1.14838	0.250812	0.999931
chr4_14918407_14919295	32.2538	0.542034	0.370654	1.46237	0.14364	0.975725
chr11_104357757_104358117	12.1313	0.542008	0.543944	0.996441	0.319036	0.999931
chr2_159993916_159994392	38.3875	0.541994	0.332774	1.62871	0.103373	0.886153
chr10_3137537_3138105	57.5028	0.541882	0.308445	1.75682	0.0789489	0.808074
chr18_48577443_48577910	13.0598	0.541862	0.494345	1.09612	0.273026	0.999931
chr2_208548946_208549241	11.6879	0.541832	0.526027	1.03005	0.302988	0.999931
chr16_27264694_27265272	15.1642	0.541826	0.486606	1.11348	0.265502	0.999931
chr15_62898632_62899074	19.7302	0.541816	0.44733	1.21122	0.225811	0.999931
chr4_138626440_138626926	25.083	0.541767	0.386368	1.4022	0.160854	0.999665
chr12_68114802_68115417	28.4981	0.541746	0.385296	1.40605	0.159709	0.998541
chr9_28212790_28213359	41.4653	0.541737	0.367169	1.47544	0.140094	0.968822
chr5_54009835_54010107	10.6568	0.541716	0.552755	0.980029	0.327072	0.999931
chr22_30591936_30593040	77.5281	0.541712	0.284253	1.90573	0.0566846	0.699431
chr10_16929647_16929883	10.206	0.541689	0.564378	0.959798	0.337157	0.999931
chr2_149976046_149976562	12.4557	0.541687	0.520971	1.03976	0.298449	0.999931
chr11_4884613_4885609	35.2536	0.541666	0.332126	1.63091	0.10291	0.8857
chr11_130450268_130451357	44.2259	0.541583	0.347728	1.55749	0.119354	0.926577
chr15_95629756_95630723	24.2367	0.541548	0.404253	1.33963	0.180367	0.999931
chr6_163859504_163859806	8.59322	0.541541	0.634259	0.853817	0.393206	0.999931
chr2_179915563_179916267	28.5667	0.541538	0.364236	1.48678	0.137074	0.964634
chr15_84228071_84228544	15.1425	0.541511	0.464647	1.16543	0.243847	0.999931
chr7_38817992_38818502	12.9308	0.54146	0.484903	1.11664	0.26415	0.999931
chr6_37128750_37129138	13.0321	0.541449	0.506333	1.06935	0.284911	0.999931
chr17_59415217_59415542	9.3402	0.54137	0.607908	0.890547	0.373172	0.999931
chr10_17715563_17716061	55.5171	0.541366	0.302132	1.79182	0.0731622	0.783635
chr1_116924994_116925200	20.5305	0.541303	0.461079	1.17399	0.240398	0.999931
chr3_47058339_47058964	28.1254	0.541285	0.375009	1.44339	0.14891	0.984838
chr2_172109962_172110653	16.4636	0.541252	0.44195	1.22469	0.220691	0.999931
chr3_30494979_30495250	11.6671	0.54125	0.506116	1.06942	0.28488	0.999931
chr9_97148619_97148995	6.54244	0.541237	0.667932	0.810318	0.417758	0.999931
chr12_95490419_95490955	33.7266	0.541194	0.368091	1.47027	0.141488	0.971571
chr4_139326453_139326987	27.994	0.541148	0.376403	1.43768	0.150525	0.987705
chr2_37509949_37510634	29.6579	0.54114	0.388621	1.39246	0.163783	0.999931
chr16_53010646_53010965	9.07874	0.54113	0.577132	0.937621	0.348439	0.999931
chr7_35415338_35415870	13.7886	0.541097	0.485432	1.11467	0.264991	0.999931
chr14_44786180_44786705	22.8392	0.541079	0.428104	1.2639	0.206267	0.999931
chr11_106958313_106958678	11.2306	0.541074	0.55373	0.977144	0.328498	0.999931
chr6_151409019_151409494	17.3527	0.541063	0.456026	1.18647	0.235435	0.999931
chr8_42575481_42576458	119.109	0.541039	0.269623	2.00665	0.0447868	0.619188
chr9_84374702_84374889	10.991	0.541035	0.58525	0.924451	0.355251	0.999931
chr3_149966130_149966814	29.1599	0.54103	0.384435	1.40734	0.159327	0.998541
chr13_21617963_21618492	92.9381	0.540966	0.317643	1.70306	0.0885561	0.843955
chr6_11496508_11497292	39.0777	0.540946	0.325563	1.66157	0.0965991	0.866656
