## Supplemental Table 5 for "IFNγ activates an immune-like regulatory network in the cardiac vascular endothelium" (part 2 of 3)

### Sheet: TableS5_DE_Peaks (continued)
Peak ID	baseMean	log2FoldChange	lfcSE	stat	p-value	Adjusted p-value
chr5_110252090_110253717	102.361	0.540903	0.252576	2.14155	0.0322299	0.512141
chr14_54642010_54642502	15.9989	0.540889	0.443002	1.22096	0.222101	0.999931
chr7_46501126_46501395	8.83986	0.540881	0.688383	0.785727	0.432027	0.999931
chr18_59704746_59706074	24.5104	0.540838	0.388964	1.39046	0.16439	0.999931
chr9_98220151_98220562	25.7201	0.540833	0.418641	1.29188	0.196399	0.999931
chr10_53678329_53679132	20.8349	0.540826	0.394349	1.37144	0.170238	0.999931
chr2_191237004_191237336	10.0919	0.540696	0.542541	0.996599	0.318959	0.999931
chr2_178032887_178033337	26.3809	0.54068	0.379289	1.42551	0.15401	0.993337
chr10_69251905_69252646	20.3709	0.540625	0.409302	1.32085	0.186553	0.999931
chr3_111522012_111522454	26.9624	0.540602	0.38641	1.39904	0.161802	0.999931
chr10_24674622_24675185	37.1686	0.54047	0.411277	1.31413	0.188803	0.999931
chr5_127908370_127908507	7.60855	0.540444	0.68579	0.78806	0.430662	0.999931
chr3_176859550_176860205	13.2913	0.540357	0.481589	1.12203	0.26185	0.999931
chr2_187459946_187460360	25.3588	0.540228	0.398734	1.35486	0.175463	0.999931
chr5_90447623_90448152	57.0379	0.54021	0.296435	1.82235	0.0684015	0.759663
chr3_171997894_171998468	36.6643	0.540189	0.366286	1.47478	0.140273	0.969381
chr6_22613966_22614265	20.0401	0.54016	0.463177	1.16621	0.243531	0.999931
chr4_177899530_177900037	13.0035	0.54016	0.494007	1.09343	0.274207	0.999931
chr17_1337527_1337916	25.3592	0.540115	0.404335	1.33581	0.181611	0.999931
chr12_93637157_93638397	50.4906	0.540077	0.31567	1.71089	0.0871011	0.838796
chr14_34032318_34033034	15.6317	0.539975	0.451117	1.19697	0.231317	0.999931
chr5_17997876_17998164	18.0286	0.539863	0.505638	1.06769	0.285663	0.999931
chr8_33669524_33670990	31.2615	0.539851	0.371599	1.45278	0.146285	0.979655
chr1_168467344_168468000	48.6157	0.53983	0.338643	1.59409	0.110915	0.905808
chr16_65229912_65230264	18.1115	0.539804	0.462758	1.16649	0.243416	0.999931
chr2_203030673_203031019	18.3731	0.539762	0.42353	1.27444	0.202509	0.999931
chr1_8121273_8121836	22.9277	0.539728	0.416191	1.29683	0.19469	0.999931
chr6_114095736_114096273	11.3017	0.539705	0.522365	1.03319	0.301513	0.999931
chr5_14105934_14106309	23.0896	0.539685	0.399005	1.35258	0.176191	0.999931
chr13_74486770_74487725	50.6526	0.53967	0.297026	1.81691	0.0692304	0.763845
chr2_173723061_173723445	9.98714	0.539668	0.574836	0.93882	0.347823	0.999931
chr9_3241308_3241701	11.895	0.539656	0.500257	1.07876	0.280696	0.999931
chr7_30299571_30300257	17.348	0.53964	0.493918	1.09257	0.274582	0.999931
chr19_3719110_3719460	11.2906	0.539608	0.519407	1.03889	0.298855	0.999931
chr1_233036507_233037791	59.9348	0.53953	0.282095	1.91258	0.0558014	0.694589
chr12_120538462_120539893	40.4369	0.539473	0.310276	1.73869	0.0820901	0.820098
chr6_4281878_4282690	47.5957	0.539471	0.334264	1.61391	0.106547	0.895737
chr16_11877151_11878091	23.6215	0.539429	0.387781	1.39107	0.164205	0.999931
chr19_13949803_13951583	227.328	0.539385	0.671961	0.802703	0.422146	0.999931
chr2_22677271_22678215	43.1284	0.539373	0.364529	1.47964	0.138968	0.967147
chr1_220991466_220992525	48.3322	0.539329	0.348301	1.54846	0.121512	0.931026
chr22_27787326_27787822	14.5167	0.539327	0.482746	1.11721	0.263906	0.999931
chr2_134575627_134576217	46.9046	0.539312	0.316621	1.70333	0.0885055	0.843779
chr12_49822625_49822948	9.70616	0.539196	0.545676	0.988124	0.323092	0.999931
chr9_89905151_89905935	33.1299	0.539152	0.363794	1.48202	0.138334	0.966439
chr7_38398606_38398890	11.4955	0.539138	0.50431	1.06906	0.285043	0.999931
chr20_8454239_8454671	14.5498	0.539101	0.503336	1.07106	0.284144	0.999931
chr22_30303763_30304427	39.2601	0.539091	0.328485	1.64114	0.100768	0.879177
chr14_32694098_32694767	25.4444	0.539033	0.371961	1.44917	0.147291	0.981604
chrX_112109413_112109750	18.7981	0.538969	0.435244	1.23831	0.2156	0.999931
chr3_170786530_170786764	10.0952	0.538905	0.537238	1.0031	0.315812	0.999931
chr13_31537909_31538474	12.3909	0.538903	0.497221	1.08383	0.278439	0.999931
chr14_102621569_102621946	41.3485	0.538792	0.327833	1.64349	0.100281	0.878594
chr18_12921292_12921625	9.30273	0.538783	0.558346	0.964962	0.334564	0.999931
chrX_84754511_84754668	9.44187	0.538779	0.602626	0.894052	0.371294	0.999931
chr10_26846113_26846974	26.9837	0.538726	0.366395	1.47034	0.141469	0.971571
chr10_121520718_121520986	10.7004	0.538684	0.537412	1.00237	0.316166	0.999931
chr3_159590131_159590759	29.0686	0.538667	0.405647	1.32792	0.184205	0.999931
chr1_57957357_57958690	40.5817	0.538657	0.316606	1.70135	0.0888778	0.844877
chr4_20358143_20358488	17.4164	0.53865	0.429055	1.25543	0.209321	0.999931
chr12_80551360_80551711	16.8231	0.538611	0.443057	1.21567	0.22411	0.999931
chr3_109788941_109789469	35.9551	0.538573	0.334555	1.60982	0.107437	0.898311
chr4_77511191_77511643	57.8783	0.538567	0.292263	1.84275	0.0653657	0.747573
chr3_45133565_45134416	39.4242	0.538508	0.35061	1.53592	0.124558	0.938976
chr12_105753679_105754095	11.8423	0.538508	0.522273	1.03109	0.3025	0.999931
chr13_34782087_34782272	6.49965	0.538489	0.64143	0.839514	0.401181	0.999931
chr6_143487436_143487774	12.6537	0.538484	0.528003	1.01985	0.307799	0.999931
chr3_87126160_87126427	14.695	0.538467	0.487464	1.10463	0.26932	0.999931
chr7_124099193_124100466	51.2959	0.538385	0.354936	1.51685	0.129305	0.950592
chr2_47074117_47075345	53.9723	0.538382	0.31715	1.69756	0.0895906	0.846491
chr11_9823992_9824452	15.0889	0.538363	0.453349	1.18752	0.235021	0.999931
chr3_128533525_128534093	14.3914	0.538245	0.491276	1.09561	0.273251	0.999931
chr20_12895537_12895800	10.7706	0.538219	0.545908	0.985915	0.324175	0.999931
chr16_29283065_29283854	27.0299	0.53818	0.370299	1.45337	0.146122	0.979531
chr11_34074795_34075136	32.632	0.53809	0.339549	1.58472	0.11303	0.910134
chr5_123947701_123948325	19.6042	0.538088	0.413231	1.30215	0.192866	0.999931
chr3_152123901_152124573	22.5686	0.538086	0.395019	1.36218	0.173141	0.999931
chr4_134486595_134486839	10.3827	0.538063	0.554728	0.969959	0.332067	0.999931
chr2_167489063_167489526	10.6573	0.538043	0.54316	0.990579	0.321891	0.999931
chr3_189900669_189901277	25.1148	0.538018	0.379545	1.41753	0.156327	0.995891
chr6_83930941_83931411	59.6921	0.537947	0.296162	1.81639	0.0693101	0.763866
chr6_135144110_135144499	20.9695	0.537829	0.388922	1.38287	0.166705	0.999931
chr1_40075260_40075693	14.8291	0.537769	0.467268	1.15088	0.249781	0.999931
chr1_64508129_64508785	64.967	0.537741	0.333736	1.61128	0.107119	0.897709
chr20_60896236_60896882	20.5927	0.537713	0.404617	1.32894	0.183867	0.999931
chr12_100948439_100948662	14.6189	0.537713	0.462124	1.16357	0.244598	0.999931
chr11_131351190_131351556	12.4734	0.537701	0.532482	1.0098	0.312591	0.999931
chr16_24047922_24048407	15.477	0.537675	0.477602	1.12578	0.260259	0.999931
chr12_47051706_47052019	15.8167	0.537615	0.45521	1.18103	0.237592	0.999931
chr9_4339277_4339779	16.8423	0.537588	0.443308	1.21267	0.225255	0.999931
chr11_45067417_45067912	18.11	0.53755	0.419914	1.28014	0.200495	0.999931
chr3_17943438_17943687	8.89217	0.537487	0.608628	0.883112	0.377176	0.999931
chr17_19015070_19015758	188.817	0.537431	0.311031	1.7279	0.0840056	0.827605
chr3_170928020_170928348	10.8139	0.537424	0.581828	0.923683	0.355652	0.999931
chr2_205190070_205190552	17.3633	0.537419	0.422281	1.27266	0.20314	0.999931
chr13_82822916_82823408	15.5024	0.53735	0.522175	1.02906	0.303451	0.999931
chr19_48610542_48611178	47.9351	0.537311	0.306913	1.7507	0.0799982	0.811981
chr5_98368111_98369211	30.6367	0.537294	0.336663	1.59594	0.110502	0.904114
chrX_107604573_107604988	25.4213	0.537238	0.383409	1.40121	0.16115	0.999931
chr14_95984591_95985222	34.8414	0.537235	0.33153	1.62047	0.105131	0.891097
chr13_27617262_27617595	20.369	0.537188	0.42207	1.27275	0.203108	0.999931
chr2_150954452_150954908	17.2399	0.537166	0.444867	1.20748	0.227249	0.999931
chr6_37104875_37106216	120.019	0.537034	0.287007	1.87115	0.0613244	0.727815
chr12_93809556_93809811	15.3963	0.536967	0.456596	1.17602	0.239586	0.999931
chr1_171214594_171214909	14.8141	0.536956	0.45755	1.17355	0.240577	0.999931
chr9_122696689_122697935	39.6533	0.536949	0.322816	1.66333	0.0962474	0.865711
chr5_61229783_61230271	12.7496	0.536834	0.492596	1.08981	0.275798	0.999931
chr11_115150681_115151671	49.4331	0.536828	0.337684	1.58973	0.111895	0.907362
chr3_32572577_32573054	13.9869	0.536812	0.473551	1.13359	0.256967	0.999931
chr9_128640299_128640929	12.7404	0.536811	0.532366	1.00835	0.313287	0.999931
chr10_62366290_62367148	66.1201	0.536782	0.282986	1.89685	0.0578478	0.705751
chr3_90006674_90006988	10.8169	0.536773	0.574346	0.934581	0.350004	0.999931
chr7_116654843_116655021	25.3187	0.53675	0.367867	1.45909	0.144542	0.977219
chr1_172255868_172256246	9.78935	0.536725	0.552876	0.970786	0.331655	0.999931
chr1_229124483_229124985	47.5591	0.536705	0.324601	1.65343	0.0982434	0.870846
chr1_154300904_154301370	44.8594	0.536666	0.319924	1.67748	0.093448	0.857954
chr17_61752736_61754119	89.5062	0.536645	0.252345	2.12663	0.0334506	0.522189
chr14_93052266_93052839	38.3679	0.53661	0.338797	1.58387	0.113223	0.91084
chr22_44287501_44288292	16.222	0.536563	0.454521	1.1805	0.237801	0.999931
chr5_71794201_71794413	25.2882	0.536553	0.374001	1.43463	0.151393	0.988708
chr12_120868290_120868640	16.4996	0.536497	0.469493	1.14271	0.253157	0.999931
chrX_20343487_20344111	14.3785	0.536446	0.461284	1.16294	0.244854	0.999931
chr5_67323328_67323764	26.9835	0.536444	0.390807	1.37266	0.169859	0.999931
chr3_101029576_101029784	9.2185	0.536441	0.63493	0.844882	0.398176	0.999931
chr12_58996056_58996307	13.209	0.536431	0.502619	1.06727	0.28585	0.999931
chr1_17560229_17560519	14.3324	0.536298	0.497151	1.07874	0.280702	0.999931
chr12_82694334_82694925	47.7316	0.53628	0.317223	1.69055	0.0909236	0.850282
chr8_102979791_102980342	16.6035	0.536266	0.472164	1.13576	0.256056	0.999931
chr18_55930003_55930802	17.6249	0.536254	0.454372	1.18021	0.237917	0.999931
chr10_11594152_11594776	41.1969	0.536211	0.372506	1.43947	0.150017	0.987129
chr3_110396424_110396676	17.2662	0.536192	0.53747	0.997622	0.318463	0.999931
chr22_30641613_30642900	58.1817	0.536185	0.298663	1.79528	0.0726089	0.781221
chr16_64462395_64462792	15.8823	0.536166	0.508648	1.0541	0.291837	0.999931
chr2_102012575_102013032	13.8762	0.536092	0.493478	1.08635	0.277322	0.999931
chr3_46989559_46990105	26.8344	0.536089	0.370786	1.44582	0.148228	0.983819
chr22_44724979_44725908	28.6253	0.536088	0.345886	1.54989	0.121167	0.930583
chr8_9472091_9473131	35.8146	0.536064	0.324245	1.65327	0.0982766	0.870935
chr1_15271541_15272456	100.405	0.536003	0.272191	1.96922	0.0489279	0.647722
chr11_128985434_128986367	37.1445	0.535971	0.370636	1.44608	0.148154	0.983697
chr15_88420315_88421147	101.486	0.535923	0.250157	2.14235	0.0321653	0.511681
chr10_79907828_79909300	72.3252	0.535911	0.276595	1.93753	0.0526812	0.674172
chr10_112869377_112869625	13.9716	0.535909	0.509693	1.05144	0.293059	0.999931
chr3_144490431_144491086	23.2532	0.535902	0.373397	1.43521	0.151228	0.988629
chr16_48533836_48534379	22.1618	0.5359	0.402693	1.33079	0.183258	0.999931
chr8_121176965_121177263	20.743	0.535784	0.466048	1.14963	0.250296	0.999931
chr15_38110469_38110826	9.77468	0.535775	0.616457	0.86912	0.384782	0.999931
chr4_55454440_55455048	21.0705	0.535769	0.414845	1.29149	0.196533	0.999931
chr5_41389432_41389758	11.3309	0.535736	0.541808	0.988793	0.322764	0.999931
chr2_100576968_100578606	36.9302	0.53573	0.320255	1.67282	0.0943621	0.860067
chr3_55702359_55702706	11.5445	0.535692	0.561457	0.95411	0.340028	0.999931
chr18_48975323_48975795	11.5408	0.535612	0.51601	1.03799	0.299275	0.999931
chr4_122577243_122577640	15.9365	0.535597	0.439289	1.21924	0.222755	0.999931
chr9_34191477_34191794	7.80176	0.535569	0.607023	0.882288	0.377621	0.999931
chr2_149058206_149058848	15.4382	0.535561	0.461727	1.15991	0.246086	0.999931
chr3_191094463_191094874	10.6233	0.535525	0.5809	0.921889	0.356587	0.999931
chr12_2081932_2082486	52.7147	0.535424	0.300616	1.78109	0.074898	0.79066
chr4_1185671_1186899	73.1352	0.53537	0.312919	1.71089	0.0871013	0.838796
chr16_16001833_16002239	12.0385	0.535324	0.50603	1.05789	0.290105	0.999931
chr1_791010_791482	16.1362	0.535269	0.467716	1.14443	0.252444	0.999931
chr7_86633298_86634421	56.4998	0.535268	0.283302	1.88939	0.0588398	0.711352
chr15_62783899_62784177	20.863	0.535231	0.418982	1.27746	0.201441	0.999931
chr3_71314079_71314839	15.6053	0.535227	0.474283	1.1285	0.25911	0.999931
chr5_45454186_45454546	33.1478	0.535139	0.329382	1.62468	0.104231	0.888436
chr18_31603368_31603781	16.3928	0.53507	0.437991	1.22165	0.221841	0.999931
chr9_130150382_130151064	83.3003	0.535025	0.273687	1.95488	0.050597	0.660084
chr12_15200504_15201090	17.0874	0.535004	0.483495	1.10653	0.268495	0.999931
chr7_18801665_18802076	15.9383	0.534948	0.448066	1.1939	0.232516	0.999931
chrX_47455145_47455585	12.4056	0.534942	0.558344	0.958088	0.338018	0.999931
chr5_129370647_129370872	7.81582	0.534795	0.653834	0.817937	0.413393	0.999931
chr5_156594202_156594556	29.5408	0.534755	0.40968	1.3053	0.191791	0.999931
chrX_128799675_128800737	37.9318	0.534743	0.334513	1.59857	0.109915	0.903251
chr9_4066202_4066859	33.373	0.534723	0.342941	1.55923	0.118943	0.926113
chr8_60484299_60484502	9.15395	0.534702	0.606389	0.88178	0.377896	0.999931
chr6_119487478_119487907	12.0514	0.534664	0.515794	1.03659	0.299929	0.999931
chr7_114529699_114530188	16.952	0.534567	0.475762	1.1236	0.261183	0.999931
chr17_70161528_70162089	16.099	0.534566	0.483411	1.10582	0.268804	0.999931
chr1_12436116_12437017	25.0972	0.534559	0.39983	1.33697	0.181234	0.999931
chr2_236461281_236461700	15.7031	0.534537	0.48362	1.10528	0.269037	0.999931
chr4_139102375_139102776	26.7356	0.534519	0.373011	1.43298	0.151862	0.98927
chr13_45097237_45097957	32.4726	0.534441	0.344297	1.55227	0.120599	0.92954
chr3_28949660_28949851	5.7117	0.534422	0.749414	0.71312	0.475772	0.999931
chr1_170698772_170699469	21.5006	0.534377	0.391465	1.36507	0.172231	0.999931
chrX_117593430_117593769	16.1738	0.534373	0.448635	1.19111	0.233611	0.999931
chr1_98315635_98315773	6.98257	0.534342	0.692132	0.772023	0.440101	0.999931
chr4_46933960_46934423	13.8235	0.534325	0.484334	1.10322	0.269934	0.999931
chr2_86719005_86719560	16.1388	0.534309	0.461	1.15902	0.246447	0.999931
chr14_87706631_87707230	14.8121	0.534288	0.457032	1.16904	0.242388	0.999931
chr3_111583805_111584512	63.9261	0.534281	0.330335	1.61739	0.105794	0.892892
chr15_79152924_79153241	21.6919	0.53424	0.419718	1.27285	0.20307	0.999931
chr2_227514816_227515327	33.212	0.534219	0.38844	1.37529	0.16904	0.999931
chr5_67752457_67752769	13.6194	0.534203	0.482181	1.10789	0.26791	0.999931
chr5_123220784_123220994	8.42539	0.534194	0.637287	0.838231	0.401901	0.999931
chr7_15554490_15555287	26.3282	0.534169	0.422404	1.26459	0.206017	0.999931
chr3_39560377_39560855	22.8019	0.534087	0.457773	1.16671	0.243329	0.999931
chr2_82569566_82569703	8.04469	0.534069	0.599839	0.890354	0.373276	0.999931
chr7_46803645_46804428	38.5122	0.534015	0.402	1.32839	0.184048	0.999931
chr15_96870555_96870857	23.1196	0.534002	0.409636	1.3036	0.192369	0.999931
chr14_65095484_65096141	45.9549	0.533995	0.324944	1.64335	0.100311	0.878594
chr8_90239311_90240215	22.0199	0.533986	0.396609	1.34638	0.17818	0.999931
chr6_118872343_118872528	10.4922	0.533961	0.52689	1.01342	0.310859	0.999931
chr15_60694467_60695037	36.0216	0.533953	0.382204	1.39703	0.162403	0.999931
chr3_171986193_171986566	13.8743	0.533926	0.487704	1.09477	0.273616	0.999931
chr16_11193981_11194654	38.2633	0.533899	0.335724	1.59029	0.111769	0.906975
chr3_162402069_162402915	19.0079	0.533861	0.464903	1.14833	0.250834	0.999931
chr4_3322170_3324217	92.1312	0.533838	0.244694	2.18165	0.0291354	0.483306
chrX_153569909_153570682	55.2766	0.533783	0.326259	1.63607	0.101825	0.881902
chr12_133021892_133023028	27.817	0.53377	0.357594	1.49267	0.135523	0.96238
chr13_20231766_20232247	10.2642	0.533758	0.527506	1.01185	0.311609	0.999931
chr1_101753908_101754414	24.7506	0.533741	0.367605	1.45194	0.146518	0.980237
chr7_156473055_156473257	10.7571	0.533709	0.62686	0.851401	0.394547	0.999931
chr16_30858095_30858341	10.7623	0.5337	0.565061	0.944499	0.344915	0.999931
chr3_34463233_34463734	15.9534	0.533688	0.537693	0.992551	0.320929	0.999931
chr20_23380274_23380887	25.8967	0.533627	0.376106	1.41882	0.155951	0.99559
chr15_42081511_42081909	19.7518	0.533618	0.410696	1.2993	0.19384	0.999931
chr2_139509808_139510103	12.2518	0.533617	0.589657	0.904961	0.365486	0.999931
chr17_18206304_18207172	68.7437	0.533596	0.351103	1.51977	0.128568	0.948734
chr3_52704630_52705315	61.2399	0.533592	0.749807	0.711639	0.476689	0.999931
chr13_24247561_24247915	23.8211	0.533589	0.433856	1.22988	0.218744	0.999931
chr13_43844254_43844713	28.3956	0.533567	0.366181	1.45711	0.145085	0.978237
chrX_35728941_35730128	34.5077	0.533512	0.356323	1.49727	0.134323	0.960465
chr20_21333357_21333706	42.5575	0.53341	0.327312	1.62967	0.103171	0.885772
chr1_45978376_45978681	16.7491	0.533346	0.451011	1.18256	0.236984	0.999931
chr4_124753342_124754102	62.6413	0.533324	0.31613	1.68704	0.0915955	0.852608
chr1_238014461_238014843	17.7153	0.533318	0.420436	1.26849	0.204624	0.999931
chr8_124461292_124461850	29.6472	0.533299	0.360303	1.48014	0.138836	0.967045
chr6_140759233_140759710	13.8796	0.533291	0.501934	1.06247	0.288022	0.999931
chr17_7509520_7509943	33.6874	0.533281	0.359475	1.4835	0.137941	0.965996
chr7_107476691_107477386	29.8964	0.53326	0.382266	1.395	0.163016	0.999931
chr12_109022189_109022797	44.5328	0.533146	0.313422	1.70105	0.0889345	0.845036
chr14_62050840_62051564	28.5341	0.53307	0.367792	1.44938	0.147232	0.981604
chr9_80221465_80221736	10.5455	0.533058	0.595498	0.895146	0.370709	0.999931
chr20_50104376_50104805	24.0682	0.533013	0.395533	1.34758	0.177793	0.999931
chr22_33184841_33185531	29.1169	0.53296	0.351999	1.5141	0.130001	0.951861
chr7_93905359_93906860	59.9081	0.532947	0.281326	1.89441	0.0581703	0.707429
chr3_147368954_147369445	34.8759	0.532944	0.336791	1.58242	0.113555	0.911482
chr21_47530436_47531307	25.5749	0.53292	0.390132	1.366	0.17194	0.999931
chr7_114850756_114851508	17.1953	0.532888	0.479515	1.11131	0.266436	0.999931
chr3_4625088_4625395	13.236	0.532865	0.486353	1.09563	0.273239	0.999931
chr19_31869070_31869763	22.2572	0.532863	0.406098	1.31215	0.189468	0.999931
chr19_29750707_29751633	28.3291	0.53282	0.384731	1.38491	0.166079	0.999931
chrX_135213169_135213640	21.0611	0.532819	0.421533	1.264	0.206229	0.999931
chr7_16308435_16308924	26.5135	0.532807	0.38391	1.38784	0.165185	0.999931
chr14_58747912_58748427	54.2765	0.53276	0.29796	1.78802	0.0737721	0.786001
chr2_191583533_191584044	21.623	0.532601	0.406072	1.31159	0.189657	0.999931
chr7_15791093_15791381	7.62499	0.532574	0.62512	0.851955	0.394239	0.999931
chr12_113300425_113300797	10.3223	0.532574	0.537705	0.990458	0.32195	0.999931
chrX_40792649_40793544	27.4965	0.532475	0.355729	1.49686	0.134431	0.960472
chr3_42108012_42108586	27.5546	0.532415	0.356152	1.49491	0.134938	0.961475
chr5_3091244_3091805	24.4572	0.532386	0.399603	1.33229	0.182766	0.999931
chr22_37055711_37056717	47.0911	0.532332	0.345593	1.54034	0.123477	0.93575
chr5_119732011_119732342	15.5427	0.532304	0.493125	1.07945	0.280387	0.999931
chr19_2610890_2611605	77.5105	0.532301	0.308285	1.72665	0.0842302	0.828504
chr3_189794693_189795278	40.1905	0.532275	0.311446	1.70904	0.0874427	0.840532
chr4_116422389_116422737	13.2343	0.532274	0.507656	1.04849	0.294411	0.999931
chr4_95525473_95526720	31.1534	0.532261	0.397062	1.3405	0.180083	0.999931
chr16_83338751_83339053	15.4147	0.532258	0.474346	1.12209	0.261824	0.999931
chr18_32663225_32663716	21.7724	0.532188	0.408462	1.30291	0.192606	0.999931
chr20_14293353_14293935	14.1137	0.532174	0.488995	1.0883	0.276462	0.999931
chr8_102586210_102586890	26.5688	0.532158	0.364136	1.46142	0.143899	0.976609
chr5_115635976_115636352	11.6718	0.532142	0.6151	0.865131	0.386967	0.999931
chr22_31998242_31998917	116.94	0.532084	0.307092	1.73265	0.0831572	0.824304
chr16_73036710_73037099	25.6818	0.532068	0.424881	1.25227	0.21047	0.999931
chr2_210837916_210838628	15.7782	0.532004	0.472195	1.12666	0.259885	0.999931
chr8_136717366_136717832	12.7649	0.531953	0.539845	0.985382	0.324437	0.999931
chr10_7193494_7193933	11.9579	0.531952	0.571734	0.930418	0.352155	0.999931
chr5_53226388_53226652	12.5881	0.531916	0.561874	0.946681	0.343801	0.999931
chr2_145217440_145218055	17.164	0.531899	0.458163	1.16094	0.245667	0.999931
chr3_76992235_76992538	16.4508	0.531847	0.429311	1.23884	0.215405	0.999931
chrX_50489898_50491021	26.4216	0.531809	0.371076	1.43315	0.151814	0.989264
chr18_11714028_11714662	13.6547	0.531749	0.519753	1.02308	0.30627	0.999931
chr12_53267707_53268511	82.7851	0.53172	0.281802	1.88686	0.0591797	0.713655
chr2_161369575_161369878	11.2928	0.531709	0.578731	0.918749	0.358227	0.999931
chr20_49039747_49040071	23.0378	0.531707	0.417774	1.27271	0.20312	0.999931
chr15_55559309_55560260	47.5029	0.531664	0.338169	1.57218	0.115908	0.917233
chr15_71544013_71544886	24.0568	0.531648	0.422294	1.25895	0.208047	0.999931
chr5_134715045_134715520	29.421	0.531603	0.352623	1.50757	0.131665	0.955338
chr9_96431418_96433180	78.4103	0.531489	0.259754	2.04612	0.0407444	0.58759
chr22_43004633_43005350	27.018	0.531487	0.371605	1.43024	0.152647	0.990827
chr2_209121634_209122323	100.044	0.531477	0.282622	1.88052	0.060037	0.719839
chr6_45086338_45087246	55.1241	0.531451	0.299405	1.77502	0.0758943	0.795153
chr2_63888202_63888548	16.7593	0.531449	0.502067	1.05852	0.289817	0.999931
chr4_15325536_15326265	18.2012	0.531434	0.414689	1.28153	0.200009	0.999931
chr6_14666138_14666512	10.426	0.531394	0.542714	0.979141	0.32751	0.999931
chr13_45477818_45478289	14.7802	0.531307	0.482798	1.10048	0.271125	0.999931
chr11_57192175_57193070	42.096	0.531247	0.315309	1.68485	0.0920181	0.85417
chr1_162511476_162511955	30.4247	0.531237	0.401028	1.32469	0.185275	0.999931
chr4_160148690_160149507	62.2751	0.531233	0.312914	1.69769	0.0895658	0.846436
chr2_157654413_157654626	10.9714	0.531226	0.545642	0.97358	0.330265	0.999931
chr9_96342813_96343469	40.1599	0.531224	0.350635	1.51504	0.129763	0.951607
chr15_71086915_71087966	38.7939	0.531216	0.350285	1.51653	0.129386	0.950592
chr13_31234998_31235286	10.4466	0.531175	0.545457	0.973817	0.330148	0.999931
chr10_120497700_120498136	15.3351	0.531173	0.481953	1.10212	0.270407	0.999931
chr14_96611868_96612841	30.1487	0.531126	0.379068	1.40114	0.161173	0.999931
chr14_30692495_30692993	20.8874	0.53112	0.436413	1.21701	0.223599	0.999931
chrX_122937209_122937841	27.3733	0.531107	0.365889	1.45155	0.146626	0.98029
chr12_102126902_102127294	13.0236	0.531056	0.5302	1.00161	0.31653	0.999931
chr19_15247106_15247320	11.596	0.531014	0.590863	0.89871	0.368807	0.999931
chr3_173947648_173947964	14.0521	0.531011	0.529226	1.00337	0.315681	0.999931
chr11_107566946_107567443	18.5948	0.530995	0.445932	1.19075	0.23375	0.999931
chr7_33838027_33838895	30.3429	0.530918	0.395393	1.34276	0.17935	0.999931
chr2_67032220_67032506	6.88246	0.530881	0.645735	0.822134	0.411	0.999931
chr11_128092172_128092724	32.4445	0.530853	0.395953	1.3407	0.180018	0.999931
chr3_9444239_9444756	34.6166	0.530834	0.335546	1.582	0.113649	0.911482
chr2_112195915_112196077	6.32009	0.530829	0.693846	0.765053	0.44424	0.999931
chr6_11392982_11393712	22.9445	0.53079	0.394478	1.34555	0.178448	0.999931
chr2_138596007_138596210	8.30349	0.530785	0.60115	0.88295	0.377263	0.999931
chr16_29040294_29040982	29.4782	0.530784	0.390347	1.35978	0.173901	0.999931
chr1_222208161_222208474	10.1006	0.530771	0.538388	0.985853	0.324205	0.999931
chr10_15069703_15070376	40.8359	0.53074	0.31854	1.66617	0.0956805	0.863939
chr10_3568103_3568511	23.5864	0.530695	0.42485	1.24913	0.211616	0.999931
chr2_66659961_66662458	211.12	0.530692	0.246289	2.15475	0.0311814	0.503636
chr10_29526423_29527034	18.3051	0.530654	0.425067	1.2484	0.211885	0.999931
chr16_57534512_57535647	79.7144	0.530651	0.25793	2.05735	0.0396528	0.578372
chr10_92158459_92158745	8.26807	0.530649	0.601384	0.882381	0.377571	0.999931
chr20_12054778_12055074	14.5886	0.530646	0.53249	0.996537	0.318989	0.999931
chr2_43054671_43055211	30.0251	0.530569	0.346134	1.53284	0.125315	0.941043
chr6_94178026_94178359	25.434	0.530556	0.397786	1.33377	0.182278	0.999931
chr3_20162712_20163007	15.2822	0.530533	0.466833	1.13645	0.255767	0.999931
chr8_145325088_145325350	4.04922	0.530524	0.822636	0.644907	0.518987	0.999931
chr4_22650001_22650369	11.3372	0.530522	0.544307	0.974674	0.329722	0.999931
chr12_46764947_46765908	60.2897	0.530519	0.319035	1.66289	0.0963347	0.865788
chr2_100345573_100345930	15.5562	0.530473	0.467633	1.13438	0.256636	0.999931
chr16_24394000_24394784	20.2928	0.530423	0.405391	1.30842	0.190731	0.999931
chr5_131601209_131602035	89.9959	0.530351	0.292746	1.81164	0.0700414	0.767821
chr7_1587807_1589053	73.6082	0.53032	0.340732	1.55642	0.119609	0.927225
chr1_57176427_57176707	11.703	0.530253	0.534665	0.991748	0.32132	0.999931
chr17_18706845_18707514	12.5216	0.530105	0.490556	1.08062	0.279865	0.999931
chr13_44816982_44817899	54.3138	0.530079	0.298822	1.7739	0.0760799	0.796034
chr18_72518150_72519422	36.1581	0.530038	0.329097	1.61059	0.10727	0.898215
chr8_20125550_20126844	101.586	0.529906	0.254241	2.08427	0.0371356	0.55665
chr15_71529847_71530403	39.4728	0.529894	0.321103	1.65023	0.0988958	0.873355
chr8_124829074_124829617	26.9164	0.52986	0.395878	1.33844	0.180752	0.999931
chr2_20778570_20779453	87.9385	0.529847	0.29098	1.82091	0.0686209	0.760848
chr2_224992326_224993562	47.5409	0.529831	0.296298	1.78817	0.0737489	0.785973
chr3_99124915_99125230	9.75682	0.52983	0.567913	0.932942	0.35085	0.999931
chr1_95001499_95001832	9.95122	0.529826	0.580909	0.912063	0.361736	0.999931
chr8_8521819_8522922	61.702	0.52979	0.276652	1.915	0.055492	0.692615
chr22_40568130_40568494	6.59907	0.52977	0.681973	0.776819	0.437265	0.999931
chr3_38216162_38216475	12.0682	0.52972	0.520714	1.0173	0.309013	0.999931
chrX_22987451_22988120	19.2312	0.529624	0.480707	1.10176	0.270566	0.999931
chr3_196913966_196914117	7.61801	0.529618	0.613932	0.862664	0.388322	0.999931
chr6_155275406_155275930	26.8242	0.529609	0.423179	1.2515	0.210751	0.999931
chr8_87075594_87076474	39.7353	0.529601	0.32371	1.63604	0.101832	0.881902
chr9_110103159_110103886	35.0938	0.529575	0.333012	1.59026	0.111777	0.906975
chr1_205484867_205485401	44.303	0.529526	0.37441	1.4143	0.157275	0.996712
chr8_18656486_18656790	9.76737	0.529448	0.540157	0.980175	0.327	0.999931
chr9_76419953_76420460	18.5797	0.529331	0.431722	1.22609	0.220164	0.999931
chr16_66186506_66187318	52.9003	0.529307	0.329128	1.60821	0.10779	0.899343
chr4_79705352_79705762	11.7717	0.529291	0.503954	1.05028	0.293591	0.999931
chr3_111793590_111794422	70.6003	0.529281	0.293844	1.80123	0.0716667	0.776396
chr11_121909394_121909653	25.4138	0.529272	0.374397	1.41367	0.15746	0.997051
chr8_123196255_123196901	34.9322	0.529248	0.339625	1.55833	0.119155	0.926412
chr11_128168916_128169629	22.3888	0.529243	0.430635	1.22898	0.219078	0.999931
chr7_101596685_101597229	54.9134	0.529179	0.314731	1.68137	0.0926915	0.855895
chr9_14270773_14271738	42.7924	0.529155	0.327972	1.61342	0.106654	0.896126
chr6_17033241_17033683	17.6071	0.52914	0.460994	1.14782	0.251041	0.999931
chr1_103357556_103358158	17.5518	0.529136	0.455761	1.16099	0.245644	0.999931
chr12_8713509_8714194	26.8697	0.529125	0.381363	1.38746	0.165303	0.999931
chr6_143591991_143592520	34.6656	0.529057	0.351811	1.50381	0.13263	0.957617
chr11_46015921_46016611	80.7246	0.529042	0.277275	1.90801	0.0563902	0.69829
chr18_8253970_8254914	26.2883	0.529003	0.393689	1.34371	0.179043	0.999931
chr17_40850714_40851602	21.7464	0.528961	0.385863	1.37085	0.170421	0.999931
chr1_232002628_232002873	10.9373	0.528902	0.523963	1.00943	0.31277	0.999931
chr5_167764476_167764861	14.0002	0.528881	0.475855	1.11143	0.266382	0.999931
chr6_12024646_12025520	25.1721	0.528845	0.393877	1.34266	0.179381	0.999931
chr6_111912526_111913153	38.1702	0.528776	0.359071	1.47262	0.140853	0.969863
chr15_97170158_97170945	43.104	0.528742	0.309867	1.70635	0.0879425	0.841939
chr20_5099869_5101004	217.649	0.528726	0.256933	2.05784	0.0396056	0.577977
chr6_91028692_91029242	22.1282	0.528704	0.456709	1.15764	0.247011	0.999931
chr11_1897614_1898940	79.9163	0.528665	0.276331	1.91316	0.0557277	0.694274
chr3_121633265_121633690	11.5655	0.52863	0.513918	1.02863	0.303654	0.999931
chr7_135852646_135853171	18.132	0.52859	0.417457	1.26622	0.205436	0.999931
chrX_48334081_48334998	57.7808	0.528576	0.342002	1.54553	0.122217	0.933179
chr5_95005253_95005650	24.9321	0.52857	0.418693	1.26243	0.206794	0.999931
chr7_28777966_28778432	24.7206	0.528507	0.413786	1.27725	0.201516	0.999931
chr6_4317122_4317638	18.664	0.528495	0.462068	1.14376	0.252722	0.999931
chr3_70047987_70048749	25.7938	0.528476	0.37894	1.39462	0.163131	0.999931
chr14_52529763_52530433	45.9487	0.528442	0.316111	1.6717	0.0945839	0.860209
chr9_119878376_119878700	13.458	0.528439	0.513619	1.02886	0.303548	0.999931
chr12_76099642_76100972	64.0976	0.528414	0.269594	1.96003	0.049992	0.655768
chr8_19271489_19272255	28.6249	0.528409	0.418964	1.26123	0.207227	0.999931
chr11_30265699_30266283	28.5552	0.528394	0.391175	1.35079	0.176764	0.999931
chr1_209438620_209439177	15.6457	0.528326	0.455958	1.15871	0.246572	0.999931
chr3_56053387_56053996	12.3165	0.528284	0.509969	1.03592	0.300242	0.999931
chr13_39151059_39151660	33.0832	0.528278	0.335227	1.57588	0.115053	0.915625
chr9_111032416_111032608	9.44543	0.528142	0.59301	0.890612	0.373137	0.999931
chr13_101086227_101086613	12.1452	0.528111	0.498814	1.05873	0.289721	0.999931
chr4_140909919_140910966	35.8721	0.528102	0.338029	1.5623	0.118218	0.925092
chr11_71144145_71145105	26.034	0.528064	0.376636	1.40205	0.1609	0.999719
chr7_151247762_151248337	35.2691	0.527987	0.353595	1.4932	0.135385	0.962037
chr11_94814674_94815114	9.72637	0.527981	0.559064	0.944402	0.344964	0.999931
chr8_107071931_107072906	27.1444	0.527975	0.363005	1.45446	0.145819	0.979326
chr6_76341456_76342124	25.7481	0.527852	0.369759	1.42756	0.15342	0.992515
chr2_26407528_26408177	30.2869	0.527848	0.365669	1.44351	0.148877	0.984838
chr17_77888350_77888963	21.4413	0.527839	0.441336	1.196	0.231695	0.999931
chr6_139043918_139044555	44.9282	0.527815	0.345376	1.52823	0.126455	0.943462
chr1_225696310_225696713	38.3487	0.527797	0.361815	1.45875	0.144634	0.977321
chr4_174191608_174192192	31.0071	0.527792	0.346564	1.52293	0.127777	0.947569
chr8_92988068_92988485	18.3611	0.527731	0.45559	1.15835	0.246723	0.999931
chr4_95421999_95422228	13.0918	0.527651	0.509145	1.03635	0.30004	0.999931
chr17_41387047_41387451	29.2448	0.527633	0.358089	1.47347	0.140624	0.969728
chr11_64614511_64615042	63.2158	0.52761	0.276627	1.9073	0.056482	0.698741
chr1_230985084_230985770	47.1705	0.527588	0.300762	1.75417	0.0794014	0.809464
chr10_85229675_85230040	12.4569	0.527569	0.52022	1.01413	0.310522	0.999931
chr7_92438743_92439600	31.6906	0.527569	0.351493	1.50094	0.133372	0.958544
chr11_95920929_95921586	33.8125	0.527562	0.386863	1.36369	0.172665	0.999931
chr3_59925403_59925976	30.504	0.527431	0.352432	1.49655	0.134511	0.960472
chr5_27825598_27826139	15.1852	0.5273	0.45925	1.14818	0.250896	0.999931
chr4_180764549_180765146	12.1253	0.527297	0.499358	1.05595	0.290991	0.999931
chr10_14421358_14421877	10.4131	0.527258	0.559524	0.942334	0.346022	0.999931
chr8_131892738_131893499	39.8922	0.527258	0.362608	1.45407	0.145927	0.979338
chr16_17930713_17931133	13.5966	0.527237	0.510109	1.03358	0.301334	0.999931
chr17_5069204_5069368	10.2294	0.527229	0.618673	0.852193	0.394107	0.999931
chr8_5893879_5894405	15.0304	0.527171	0.459082	1.14832	0.250838	0.999931
chr9_107723432_107723875	15.49	0.527143	0.453555	1.16225	0.245135	0.999931
chr21_17474434_17474797	9.32161	0.527139	0.572735	0.920389	0.357369	0.999931
chr12_4192112_4192457	10.5153	0.527125	0.591081	0.891799	0.372501	0.999931
chr6_155850174_155850589	17.9308	0.527085	0.477668	1.10345	0.26983	0.999931
chr12_78796935_78797283	13.1142	0.527055	0.489194	1.07739	0.281304	0.999931
chr9_112341508_112342550	41.2498	0.526987	0.356548	1.47803	0.139401	0.967411
chr17_57863697_57864279	48.6413	0.526958	0.396315	1.32964	0.183636	0.999931
chr4_160322916_160323501	22.7536	0.526933	0.413579	1.27408	0.202635	0.999931
chr1_35896448_35897216	33.7674	0.526921	0.367891	1.43227	0.152066	0.989773
chr5_22102910_22103578	23.3682	0.52692	0.391782	1.34493	0.178647	0.999931
chr6_37159620_37160128	20.7317	0.526822	0.448829	1.17377	0.240487	0.999931
chr8_55065667_55066505	24.4626	0.526807	0.369805	1.42455	0.154286	0.993686
chr10_37010649_37011065	15.171	0.526764	0.453793	1.1608	0.245722	0.999931
chr12_32979820_32980305	33.0065	0.52667	0.375278	1.40341	0.160494	0.998889
chr6_96659900_96660200	10.7687	0.526606	0.601304	0.875774	0.381153	0.999931
chr7_92503918_92504234	15.7924	0.526603	0.502852	1.04723	0.294992	0.999931
chr3_2496665_2496873	8.43158	0.52655	0.623261	0.844831	0.398205	0.999931
chr7_40591219_40592186	26.1567	0.526544	0.385819	1.36474	0.172334	0.999931
chr19_19586666_19587383	28.8235	0.526542	0.347243	1.51635	0.129431	0.950636
chr7_11038651_11039074	11.2118	0.526481	0.515198	1.0219	0.306828	0.999931
chr11_19520804_19521289	14.1768	0.526459	0.501342	1.0501	0.293673	0.999931
chr12_12941658_12941974	23.2933	0.526445	0.385055	1.36719	0.171565	0.999931
chr14_101691436_101692373	21.3107	0.526439	0.458958	1.14703	0.25137	0.999931
chr1_110159893_110160271	34.3689	0.526414	0.372925	1.41158	0.158073	0.998075
chr5_64776124_64776703	41.9974	0.526376	0.324489	1.62217	0.104767	0.88959
chrX_114198694_114199323	15.6974	0.52636	0.476916	1.10367	0.269734	0.999931
chr11_92866876_92867318	11.3931	0.52634	0.522197	1.00794	0.313486	0.999931
chr4_57947212_57948054	51.1124	0.526321	0.296225	1.77676	0.0756075	0.794277
chr14_68943166_68943696	17.7795	0.526304	0.418798	1.2567	0.208862	0.999931
chr18_30340291_30340777	12.2185	0.526209	0.505801	1.04035	0.298178	0.999931
chr1_64558486_64559059	40.3059	0.526099	0.362158	1.45268	0.146313	0.979655
chr21_27443356_27443773	16.0146	0.525998	0.446011	1.17934	0.238263	0.999931
chr3_193847418_193847949	44.2682	0.525988	0.326751	1.60975	0.107452	0.898311
chr7_105136840_105137726	32.3332	0.525986	0.336495	1.56313	0.118022	0.924325
chr4_174239790_174240215	13.5618	0.525974	0.479088	1.09786	0.272264	0.999931
chr9_589130_590129	50.1538	0.525923	0.298845	1.75985	0.078433	0.805762
chr19_12904268_12905036	98.9205	0.525908	0.330008	1.59362	0.111021	0.905826
chr5_126219195_126220641	83.6473	0.525883	0.301804	1.74246	0.0814273	0.817808
chr17_42714025_42714220	11.233	0.525872	0.509636	1.03186	0.302139	0.999931
chr18_25711937_25712699	34.8272	0.525861	0.347851	1.51174	0.130599	0.952957
chr16_88154966_88155520	38.7941	0.525783	0.329418	1.5961	0.110467	0.904114
chr14_22456262_22456463	13.6141	0.525771	0.521378	1.00843	0.313249	0.999931
chr9_87156111_87156403	7.81145	0.525771	0.614967	0.854958	0.392574	0.999931
chr15_48332331_48332758	11.3121	0.525771	0.514642	1.02163	0.306958	0.999931
chr9_119000608_119000868	13.6987	0.525756	0.509839	1.03122	0.302438	0.999931
chr6_27804583_27805243	28.3538	0.525744	0.354312	1.48385	0.13785	0.965996
chr2_46157553_46158018	18.5545	0.525721	0.433799	1.2119	0.22555	0.999931
chr12_84156968_84157817	44.1222	0.525694	0.331408	1.58624	0.112684	0.908939
chr6_38522878_38523089	8.23025	0.525628	0.610011	0.861669	0.388869	0.999931
chr21_16372436_16372658	12.2251	0.525614	0.502969	1.04502	0.296013	0.999931
chr15_35102770_35103345	17.5543	0.525566	0.437133	1.2023	0.229246	0.999931
chr15_44352223_44352640	13.7547	0.525515	0.482893	1.08826	0.276478	0.999931
chr10_55357596_55358040	25.6404	0.52551	0.416207	1.26262	0.206727	0.999931
chr16_87590490_87591239	69.7442	0.525475	0.284291	1.84837	0.0645488	0.743887
chr11_106796981_106797342	12.3361	0.525449	0.50364	1.0433	0.296808	0.999931
chr11_62980308_62980602	11.7538	0.525398	0.497348	1.0564	0.290786	0.999931
chr4_38073579_38074004	17.016	0.525383	0.45378	1.15779	0.246949	0.999931
chr8_90701488_90701624	8.01746	0.525354	0.645158	0.814303	0.415472	0.999931
chr11_27303323_27303895	14.9261	0.525351	0.453032	1.15963	0.246198	0.999931
chr6_155209633_155210049	18.8182	0.525311	0.453254	1.15898	0.246466	0.999931
chr12_65019194_65019755	25.545	0.525311	0.36528	1.4381	0.150405	0.987705
chr7_127478933_127479221	7.83896	0.525253	0.607399	0.864757	0.387172	0.999931
chr15_74274142_74275997	69.5803	0.525252	0.270259	1.94351	0.051954	0.669644
chrX_23634631_23634925	8.00462	0.52524	0.60991	0.861177	0.389141	0.999931
chr3_77019128_77019779	35.9817	0.525239	0.383406	1.36993	0.17071	0.999931
chr21_40531268_40532032	24.5267	0.525184	0.455351	1.15336	0.248763	0.999931
chr18_43333290_43333552	13.9921	0.525156	0.525865	0.998653	0.317963	0.999931
chr4_99773071_99773447	12.7218	0.525156	0.52766	0.995253	0.319613	0.999931
chr12_87118569_87118773	12.2545	0.525106	0.556071	0.944314	0.345009	0.999931
chr5_110866073_110866500	14.7431	0.525063	0.472049	1.11231	0.266007	0.999931
chr7_44500794_44501424	14.5747	0.524937	0.477617	1.09907	0.271735	0.999931
chr2_218707999_218708738	54.416	0.524919	0.29175	1.79921	0.0719858	0.778336
chr4_23760810_23761064	9.96762	0.524838	0.614665	0.85386	0.393183	0.999931
chr5_74862195_74863141	37.3566	0.524837	0.318983	1.64535	0.0998982	0.877731
chr17_80091559_80091707	6.26591	0.524809	0.714219	0.734802	0.46246	0.999931
chr1_204629610_204630110	34.5225	0.524809	0.410757	1.27766	0.201369	0.999931
chr17_15449895_15450209	10.719	0.524804	0.599077	0.876021	0.381018	0.999931
chr12_59318863_59319344	22.0624	0.524613	0.385968	1.35921	0.174079	0.999931
chr4_76592629_76593010	16.7194	0.524603	0.435871	1.20358	0.228754	0.999931
chr17_4289326_4290004	13.4943	0.524519	0.470995	1.11364	0.265433	0.999931
chr1_84555133_84555441	20.221	0.524505	0.48443	1.08273	0.27893	0.999931
chr6_100381091_100381306	11.4793	0.524482	0.580534	0.903447	0.366289	0.999931
chr18_3816814_3818009	27.9928	0.52445	0.378898	1.38415	0.166314	0.999931
chr22_34993349_34993844	14.4172	0.52436	0.491554	1.06674	0.286089	0.999931
chr6_89434758_89435769	39.2179	0.524326	0.320758	1.63465	0.102123	0.88241
chr3_48057314_48057982	62.0897	0.524246	0.294464	1.78034	0.0750203	0.791174
chr5_170155209_170155383	7.46404	0.524224	0.736418	0.711857	0.476553	0.999931
chr6_53240648_53241092	15.6572	0.524164	0.445782	1.17583	0.239663	0.999931
chr12_54476054_54476627	31.4827	0.524159	0.382352	1.37088	0.170412	0.999931
chr21_22101088_22101391	9.56948	0.524136	0.579894	0.903848	0.366076	0.999931
chr2_38929646_38929995	29.4351	0.524094	0.397938	1.31702	0.187831	0.999931
chr15_37244004_37244400	21.9587	0.524072	0.472054	1.11019	0.266916	0.999931
chrX_96493721_96493970	12.4757	0.523965	0.534289	0.980677	0.326752	0.999931
chr2_112806970_112807224	17.7388	0.523961	0.426727	1.22786	0.219499	0.999931
chr8_134229932_134230442	30.9864	0.52395	0.354119	1.47959	0.138983	0.967147
chr9_22682665_22683954	51.3349	0.523932	0.341318	1.53503	0.124777	0.939459
chr3_196519729_196520436	30.3705	0.523913	0.378133	1.38553	0.165892	0.999931
chr11_85601000_85601581	44.1725	0.523883	0.351544	1.49024	0.136162	0.963294
chr14_68146788_68147273	21.8777	0.523883	0.449545	1.16536	0.243872	0.999931
chr19_10196520_10197387	34.1452	0.523874	0.355122	1.47519	0.140161	0.969061
chr8_58198891_58199043	8.15823	0.523839	0.604769	0.86618	0.386391	0.999931
chr19_47792568_47793396	41.1545	0.523796	0.365181	1.43435	0.151474	0.988787
chr5_14156556_14157662	71.4991	0.523792	0.273004	1.91862	0.0550321	0.689744
chr14_90284602_90284797	18.8265	0.523766	0.421585	1.24237	0.214099	0.999931
chr10_53060411_53061052	23.9151	0.523667	0.410818	1.27469	0.202418	0.999931
chr6_154778223_154778483	7.94824	0.523643	0.603438	0.867767	0.385522	0.999931
chr20_19368299_19368472	7.94911	0.523614	0.679384	0.770719	0.440873	0.999931
chr11_33713488_33714007	27.824	0.523598	0.387355	1.35173	0.176463	0.999931
chr10_3307313_3307854	18.1219	0.523573	0.460664	1.13656	0.255722	0.999931
chr10_116156950_116158034	63.1114	0.523557	0.276581	1.89296	0.0583632	0.708746
chr1_86146843_86147054	7.42215	0.523541	0.621756	0.842036	0.399768	0.999931
chr1_223296629_223297457	28.2096	0.523482	0.355057	1.47436	0.140384	0.969383
chrX_24249178_24249656	26.2789	0.523407	0.377446	1.38671	0.165531	0.999931
chr5_66194472_66194755	10.3919	0.523365	0.547899	0.955222	0.339466	0.999931
chr18_60905200_60906170	50.8709	0.523329	0.290841	1.79937	0.0719607	0.778332
chr8_17324541_17324860	13.2549	0.523328	0.514411	1.01733	0.308994	0.999931
chr3_111480252_111480615	11.6518	0.523303	0.544941	0.960294	0.336907	0.999931
chr15_67316050_67317181	53.2334	0.523222	0.289713	1.806	0.0709186	0.771958
chr4_87102836_87103016	14.0295	0.523191	0.504445	1.03716	0.29966	0.999931
chr20_12556432_12556971	12.3726	0.523183	0.531869	0.983669	0.325278	0.999931
chr13_40764739_40766000	71.4024	0.523182	0.26772	1.95421	0.050676	0.6605
chrX_4969748_4970530	68.0385	0.523131	0.276498	1.89199	0.0584927	0.709771
chr10_36185033_36185367	21.2932	0.523122	0.396073	1.32077	0.186577	0.999931
chr2_54439548_54439887	19.0698	0.523122	0.435306	1.20173	0.229467	0.999931
chr21_36931475_36931692	9.06845	0.523118	0.601991	0.86898	0.384858	0.999931
chr7_152011059_152011597	19.7694	0.523118	0.448443	1.16652	0.243404	0.999931
chr9_83989903_83990725	16.8993	0.523086	0.428337	1.2212	0.22201	0.999931
chr5_10479282_10479681	15.3848	0.523069	0.464757	1.12547	0.260391	0.999931
chr8_37494831_37495555	29.6241	0.523065	0.355158	1.47277	0.140814	0.969863
chr12_78333800_78334743	38.4041	0.523035	0.342569	1.5268	0.12681	0.944315
chr11_9615876_9616218	8.17169	0.52302	0.604523	0.865178	0.386941	0.999931
chr17_58688020_58688273	8.05458	0.522941	0.609948	0.857353	0.39125	0.999931
chr2_26958018_26958267	9.84848	0.522927	0.590259	0.885928	0.375656	0.999931
chr4_106690412_106690652	10.4876	0.52287	0.547964	0.954205	0.33998	0.999931
chrX_144186267_144186490	9.85028	0.522852	0.609171	0.858301	0.390726	0.999931
chr2_33547281_33547544	9.00403	0.522843	0.57771	0.905027	0.365451	0.999931
chr15_70780330_70780672	18.0274	0.522806	0.427197	1.22381	0.221026	0.999931
chr20_16903557_16903818	22.2475	0.522679	0.451919	1.15658	0.247445	0.999931
chr17_40373980_40374607	24.8388	0.522669	0.372334	1.40376	0.160389	0.998889
chr7_88016684_88017108	16.5841	0.522663	0.462072	1.13113	0.258	0.999931
chr10_31949016_31949728	32.6809	0.522654	0.391443	1.3352	0.181812	0.999931
chr5_141666907_141668290	45.69	0.522639	0.310194	1.68488	0.0920122	0.85417
chr18_31336024_31336427	18.7768	0.522551	0.426961	1.22389	0.220995	0.999931
chr7_80571495_80572064	56.9852	0.522534	0.284071	1.83945	0.065849	0.750313
chr16_24743134_24743467	16.3197	0.522407	0.443884	1.1769	0.239235	0.999931
chr1_45731806_45732259	11.6169	0.522403	0.506685	1.03102	0.302531	0.999931
chr4_59167537_59168061	34.6554	0.522399	0.352753	1.48092	0.138629	0.966842
chr13_31314329_31314799	26.2599	0.522369	0.396505	1.31743	0.187694	0.999931
chr17_40831667_40831970	42.7612	0.522305	0.330964	1.57813	0.114535	0.914235
chr7_29142279_29142614	19.5109	0.522295	0.412379	1.26654	0.205319	0.999931
chr3_177607064_177607830	38.6031	0.522218	0.338127	1.54444	0.122481	0.933828
chr11_6435123_6435652	22.9131	0.522197	0.398099	1.31173	0.189613	0.999931
chr10_96052296_96052877	17.3459	0.522179	0.442798	1.17927	0.23829	0.999931
chr11_130547295_130547904	55.3135	0.522174	0.318345	1.64027	0.100948	0.879408
chr5_159754958_159755384	17.3995	0.522137	0.448744	1.16355	0.244605	0.999931
chr20_47599891_47600499	28.794	0.522054	0.722686	0.72238	0.470061	0.999931
chr17_63434286_63435361	23.2906	0.522004	0.433916	1.20301	0.228974	0.999931
chr11_111428289_111428858	42.5414	0.521996	0.352151	1.48231	0.138258	0.966437
chr8_105270512_105270861	17.1202	0.521991	0.473593	1.10219	0.270378	0.999931
chr10_36730116_36730917	38.4078	0.521965	0.323455	1.61371	0.106589	0.895848
chr7_95545804_95546527	18.7567	0.521948	0.452201	1.15424	0.248402	0.999931
chr16_81974349_81975002	15.8355	0.521851	0.434696	1.2005	0.229946	0.999931
chr2_43503693_43504695	32.3292	0.521823	0.339417	1.53741	0.124193	0.937787
chr20_44074567_44074883	10.2492	0.521813	0.557866	0.935372	0.349597	0.999931
chr8_57600262_57600591	15.8135	0.521783	0.499344	1.04494	0.296052	0.999931
chr17_400316_401093	27.5998	0.521776	0.370665	1.40768	0.159227	0.998541
chr8_57601177_57601982	22.2143	0.521776	0.407619	1.28006	0.200525	0.999931
chr9_94649651_94650015	25.2227	0.521744	0.444535	1.17368	0.240522	0.999931
chr4_141649214_141649510	28.7479	0.521728	0.389491	1.33951	0.180404	0.999931
chr9_81216815_81217249	9.75748	0.521681	0.562295	0.927771	0.353526	0.999931
chr8_116277216_116277559	18.2691	0.52159	0.457252	1.14071	0.253992	0.999931
chr15_74343665_74344107	33.373	0.52156	0.395201	1.31973	0.186925	0.999931
chrX_22968455_22969037	18.8711	0.521537	0.423075	1.23273	0.217677	0.999931
chr7_44203170_44203562	22.9172	0.521462	0.415221	1.25587	0.209165	0.999931
chr6_82604094_82604942	35.3577	0.521447	0.367845	1.41757	0.156315	0.995891
chr1_84878259_84878601	7.98289	0.521405	0.637575	0.817794	0.413475	0.999931
chr17_71689023_71689453	13.8978	0.521392	0.492178	1.05935	0.289438	0.999931
chr20_30194761_30195351	52.3069	0.521389	0.352876	1.47754	0.13953	0.967851
chr8_104357082_104357633	36.5409	0.521378	0.349738	1.49077	0.136023	0.963294
chr4_93155523_93155952	41.9447	0.521341	0.318692	1.63588	0.101865	0.881902
chr5_155582694_155582939	6.0463	0.521312	0.696121	0.748881	0.453929	0.999931
chr17_20978633_20979220	34.8351	0.521286	0.360921	1.44432	0.148649	0.984645
chr18_18837424_18837733	30.3312	0.521154	0.362499	1.43767	0.150528	0.987705
chr1_233217176_233217983	40.6137	0.521121	0.310065	1.68068	0.0928245	0.856338
chr2_168448940_168449650	18.8605	0.521088	0.422909	1.23215	0.217893	0.999931
chr6_150799927_150800475	13.0616	0.521084	0.493393	1.05612	0.290912	0.999931
chr12_28021170_28021520	20.0776	0.521075	0.479651	1.08636	0.277318	0.999931
chr14_86041874_86042214	16.8185	0.521073	0.479684	1.08628	0.277354	0.999931
chrX_102893410_102894316	41.3153	0.521006	0.323499	1.61053	0.107281	0.898226
chr10_23634865_23635108	19.6047	0.520989	0.423886	1.22908	0.219042	0.999931
chr20_1315494_1315973	14.7847	0.520978	0.458638	1.13592	0.255988	0.999931
chr13_61362357_61362728	11.9115	0.520944	0.506116	1.0293	0.30334	0.999931
chr1_96582175_96582784	29.6532	0.52088	0.391965	1.32889	0.183883	0.999931
chr11_1592263_1594104	131.626	0.520832	0.248567	2.09534	0.0361411	0.547326
chr6_130005150_130005569	40.7369	0.520757	0.344864	1.51003	0.131035	0.953934
chr4_31248391_31248718	10.5334	0.520753	0.575324	0.905148	0.365387	0.999931
chr3_149252564_149252928	18.8753	0.520727	0.425417	1.22404	0.220938	0.999931
chr7_19366383_19366918	13.8753	0.520669	0.485595	1.07223	0.283617	0.999931
chr13_28735437_28735991	13.4729	0.520657	0.494818	1.05222	0.292699	0.999931
chr12_33041880_33042347	34.2162	0.520655	0.361894	1.43869	0.150237	0.987705
chr8_13689000_13689150	6.47574	0.520637	0.714754	0.728415	0.46636	0.999931
chr4_170146265_170147082	39.9294	0.520636	0.318938	1.6324	0.102594	0.884549
chr5_150961317_150961999	14.0909	0.520529	0.485052	1.07314	0.283208	0.999931
chr6_70930861_70931297	9.82218	0.520521	0.55177	0.943366	0.345494	0.999931
chr21_46515451_46516503	29.705	0.520514	0.361294	1.44069	0.149672	0.986789
chr2_207779835_207780225	11.7102	0.520472	0.517097	1.00653	0.314162	0.999931
chr10_117773674_117775277	120.895	0.520464	0.253252	2.05512	0.039867	0.58017
chr2_21493113_21493937	39.9776	0.520452	0.327937	1.58705	0.112502	0.908853
chr12_27695598_27695908	28.6478	0.520446	0.391827	1.32825	0.184094	0.999931
chr7_83161677_83161899	10.8982	0.520436	0.592331	0.878624	0.379605	0.999931
chr12_114936976_114937505	16.2766	0.5204	0.478349	1.08791	0.276635	0.999931
chr2_169495910_169496559	67.6359	0.520348	0.310622	1.67518	0.0938984	0.858928
chr22_42078079_42078902	28.0386	0.52034	0.391559	1.32889	0.183884	0.999931
chr13_22577248_22577478	7.82183	0.520338	0.630632	0.825105	0.409312	0.999931
chr1_84138936_84139499	14.1744	0.520314	0.51615	1.00807	0.313422	0.999931
chr2_102023413_102023754	10.7156	0.520282	0.54653	0.951974	0.34111	0.999931
chr5_124894876_124895388	33.757	0.520201	0.354924	1.46567	0.142738	0.974136
chr1_151329216_151329797	32.1557	0.52019	0.378713	1.37357	0.169574	0.999931
chr10_21180403_21180590	24.3235	0.520189	0.386965	1.34428	0.178858	0.999931
chr3_179439996_179440170	11.4206	0.520143	0.592773	0.877474	0.380229	0.999931
chr5_19891833_19892052	7.42429	0.520117	0.641333	0.810994	0.417369	0.999931
chr6_132586662_132587189	38.8626	0.520103	0.356497	1.45893	0.144585	0.977219
chr12_291574_292016	19.8387	0.520096	0.434706	1.19643	0.231528	0.999931
chr15_67378295_67379073	46.2393	0.520091	0.327124	1.58989	0.11186	0.907264
chr6_52459827_52460766	72.9298	0.520088	0.274858	1.89221	0.0584633	0.70949
chr9_87397370_87397838	14.6172	0.520064	0.548993	0.947306	0.343483	0.999931
chr2_211552432_211553330	33.6575	0.520063	0.339312	1.5327	0.125351	0.941043
chr7_21811604_21812008	19.5406	0.520039	0.414758	1.25384	0.209902	0.999931
chr3_53972514_53973583	32.312	0.519955	0.342447	1.51835	0.128926	0.950151
chr4_57976008_57977621	81.5381	0.519914	0.266661	1.94972	0.0512096	0.665128
chr7_41744568_41745465	100.041	0.519911	0.261037	1.99171	0.0464026	0.630935
chr10_62070589_62071090	25.7796	0.519871	0.374258	1.38907	0.164811	0.999931
chr8_131916905_131917607	17.5117	0.519796	0.469087	1.1081	0.267817	0.999931
chr12_58296260_58296676	15.9376	0.519787	0.45037	1.15413	0.248445	0.999931
chr8_91683202_91683623	29.6932	0.519786	0.353263	1.47139	0.141186	0.971118
chr8_122782538_122782832	28.0545	0.519764	0.377344	1.37743	0.16838	0.999931
chr21_18826638_18827391	52.9699	0.519695	0.306559	1.69525	0.0900277	0.84745
chr5_147285976_147286505	17.46	0.519642	0.444591	1.16881	0.242481	0.999931
chr2_72984428_72984895	36.76	0.519631	0.336441	1.54449	0.122469	0.933802
chr13_53378153_53378980	23.6463	0.519575	0.396268	1.31117	0.1898	0.999931
chr20_61733114_61734517	53.8342	0.519536	0.297921	1.74387	0.0811813	0.816814
chr15_71395541_71396229	21.9524	0.519518	0.402234	1.29158	0.196502	0.999931
chr7_13972864_13973383	10.6583	0.519508	0.540806	0.960618	0.336744	0.999931
chr5_64317313_64318210	33.4002	0.519441	0.341675	1.52028	0.128441	0.948331
chr10_57308093_57308582	18.2656	0.519436	0.42445	1.22379	0.221033	0.999931
chrX_19012995_19013285	14.5399	0.519432	0.509079	1.02034	0.307569	0.999931
chr5_141980237_141981208	31.5985	0.519402	0.365133	1.4225	0.154881	0.994394
chr16_15521560_15522028	12.9123	0.519338	0.525353	0.988551	0.322883	0.999931
chr17_67469859_67470574	15.3854	0.519333	0.4858	1.06903	0.285057	0.999931
chr1_23729496_23729707	13.8613	0.51929	0.494542	1.05004	0.293699	0.999931
chr7_158611022_158611849	90.252	0.51925	0.27303	1.9018	0.057197	0.702078
chr4_153031919_153032208	13.3509	0.519165	0.477635	1.08695	0.277059	0.999931
chr13_26758784_26759247	18.6995	0.519161	0.423144	1.22691	0.219855	0.999931
chr13_42325463_42325798	26.0111	0.519066	0.363779	1.42687	0.153617	0.992655
chr2_223958202_223958530	12.2953	0.519058	0.487365	1.06503	0.286863	0.999931
chr10_47769090_47769394	7.23774	0.519042	0.642845	0.807415	0.419428	0.999931
chr20_6085209_6086081	15.2694	0.519041	0.470621	1.10289	0.270077	0.999931
chr15_63189193_63189856	85.1908	0.519007	0.308544	1.68212	0.0925459	0.855211
chr2_18298923_18299160	8.58854	0.519006	0.578139	0.897719	0.369336	0.999931
chr10_81674317_81674600	8.70557	0.518994	0.597127	0.869152	0.384764	0.999931
chr12_14987932_14988379	15.0305	0.518986	0.456297	1.13739	0.255377	0.999931
chr6_170714320_170714987	26.0397	0.518973	0.397112	1.30687	0.191257	0.999931
chr14_25403566_25403869	14.2925	0.51894	0.472486	1.09832	0.272066	0.999931
chr11_100211094_100212283	38.3985	0.518935	0.329314	1.57581	0.11507	0.915642
chr6_40954048_40954852	19.1441	0.518887	0.459587	1.12903	0.258887	0.999931
chr3_58518624_58518887	29.2166	0.518885	0.357087	1.45311	0.146194	0.979655
chr20_36619025_36619746	55.2113	0.518872	0.308429	1.68231	0.0925094	0.855139
chrX_11169882_11170190	9.99776	0.518755	0.566059	0.916431	0.359441	0.999931
chr2_159981005_159981977	54.5425	0.518713	0.306657	1.69151	0.0907399	0.849848
chr2_151589099_151589826	17.9739	0.518711	0.417414	1.24268	0.213986	0.999931
chr11_110122612_110122877	8.29161	0.518679	0.638607	0.812204	0.416675	0.999931
chr3_151621016_151621859	40.4593	0.518674	0.315851	1.64215	0.100559	0.879132
chr16_25558341_25559592	27.7911	0.518664	0.367235	1.41235	0.157848	0.997468
chr8_120222836_120223288	22.6283	0.518662	0.428464	1.21052	0.226081	0.999931
chrX_105081271_105081712	21.1171	0.5186	0.412208	1.2581	0.208354	0.999931
chr3_122574353_122574641	10.049	0.518573	0.571498	0.907393	0.364199	0.999931
chr20_6568732_6569245	16.0859	0.518555	0.441914	1.17343	0.240624	0.999931
chr8_12934999_12935399	36.9276	0.518541	0.420563	1.23297	0.217588	0.999931
chr4_159082734_159083539	41.7677	0.518531	0.396822	1.30671	0.191311	0.999931
chr15_37311516_37312577	67.4835	0.518528	0.344784	1.50392	0.132601	0.957504
chr7_130003258_130003834	13.4135	0.518459	0.48063	1.07871	0.280718	0.999931
chr13_25228913_25229246	17.6367	0.518451	0.486712	1.06521	0.286781	0.999931
chr5_34609084_34609773	30.3237	0.518427	0.371617	1.39506	0.162999	0.999931
chr1_246868478_246869035	26.8289	0.518404	0.424234	1.22198	0.221716	0.999931
chr2_157909394_157909770	23.9314	0.51828	0.399252	1.29813	0.194244	0.999931
chr11_105883310_105883971	27.5346	0.518228	0.379267	1.36639	0.171816	0.999931
chr6_152702149_152702972	82.908	0.518228	0.278658	1.85973	0.0629242	0.734705
chr11_108659237_108659723	11.8489	0.518215	0.512919	1.01033	0.312339	0.999931
chr17_55634799_55635563	44.6544	0.518183	0.307362	1.6859	0.0918143	0.853674
chr9_136159089_136159842	16.4336	0.518149	0.478205	1.08353	0.278574	0.999931
chr3_188150675_188151297	14.1387	0.517871	0.48569	1.06626	0.286307	0.999931
chr15_51390247_51390563	16.7261	0.517866	0.497721	1.04047	0.298119	0.999931
chr12_95537451_95537978	25.7097	0.517833	0.387538	1.33621	0.18148	0.999931
chr2_112425172_112425589	44.0381	0.517814	0.308737	1.6772	0.0935028	0.858122
chr20_8658859_8659425	26.5652	0.51776	0.391807	1.32147	0.186345	0.999931
chr10_44493628_44494538	65.3072	0.517748	0.269024	1.92454	0.0542869	0.684767
chr3_152856337_152856823	12.5484	0.517744	0.492255	1.05178	0.2929	0.999931
chr2_103137340_103137698	8.20355	0.517679	0.622061	0.832199	0.405297	0.999931
chr8_49013774_49014883	82.0657	0.517674	0.26216	1.97465	0.0483079	0.644055
chr7_137942271_137943222	60.3765	0.517626	0.316197	1.63704	0.101623	0.88114
chr15_49919648_49920080	28.5909	0.517509	0.373717	1.38476	0.166125	0.999931
chr2_232507335_232508317	63.0766	0.517444	0.276645	1.87043	0.0614243	0.728178
chr2_10480469_10480988	11.7703	0.517439	0.495623	1.04402	0.296478	0.999931
chr15_57410272_57410639	11.6279	0.517366	0.545044	0.94922	0.342509	0.999931
chr17_81153089_81153717	15.609	0.517341	0.471443	1.09736	0.272486	0.999931
chr8_134737303_134737806	26.1242	0.517325	0.382628	1.35203	0.176366	0.999931
chr2_206561736_206562247	25.9098	0.517278	0.396092	1.30595	0.191568	0.999931
chr7_74172693_74172966	13.093	0.517278	0.485834	1.06472	0.287002	0.999931
chr10_75420737_75421186	16.4875	0.517244	0.474927	1.0891	0.276109	0.999931
chr1_85410305_85411184	56.2696	0.517184	0.304629	1.69775	0.0895552	0.846436
chr4_2869444_2870446	62.6574	0.517176	0.293916	1.75961	0.0784747	0.805886
chr16_77443183_77443645	20.4845	0.517162	0.46992	1.10053	0.271101	0.999931
chr6_20302961_20303505	31.6197	0.517084	0.350137	1.4768	0.139728	0.968169
chr6_135601966_135602248	18.0281	0.517055	0.506207	1.02143	0.307051	0.999931
chr18_67341554_67342193	18.5091	0.517049	0.414964	1.24601	0.212761	0.999931
chr1_243722982_243723546	13.3926	0.517043	0.478686	1.08013	0.280084	0.999931
chr17_33581257_33581701	16.2001	0.517014	0.479446	1.07836	0.280875	0.999931
chr1_144621252_144621813	14.5307	0.516996	0.462889	1.11689	0.264041	0.999931
chr11_68765799_68766358	46.6313	0.516937	0.317274	1.62931	0.103248	0.885772
chr2_86306008_86306333	20.2131	0.516903	0.454069	1.13838	0.254962	0.999931
chr12_121307247_121307471	14.0252	0.516891	0.488354	1.05844	0.289857	0.999931
chr17_80408136_80408982	72.5539	0.516875	0.274868	1.88045	0.0600473	0.719839
chr3_153068244_153068582	24.7818	0.516861	0.446335	1.15801	0.246859	0.999931
chr14_68606902_68607418	18.5617	0.516845	0.455797	1.13394	0.256822	0.999931
chr15_70442410_70442620	16.8403	0.516827	0.444221	1.16345	0.244649	0.999931
chr1_30148299_30149047	26.0307	0.516813	0.37133	1.39179	0.163986	0.999931
chr19_31817391_31818059	13.9881	0.516779	0.485783	1.06381	0.287417	0.999931
chr19_1063012_1063278	17.6508	0.516645	0.465284	1.11039	0.266833	0.999931
chr4_125866652_125866852	6.94214	0.516645	0.636237	0.812032	0.416773	0.999931
chr13_65297799_65298276	70.3855	0.516609	0.279272	1.84984	0.0643359	0.743219
chr11_128718662_128718974	11.1676	0.516498	0.519494	0.994233	0.320109	0.999931
chr13_43337061_43337310	9.11551	0.516488	0.652809	0.791178	0.42884	0.999931
chr22_31639774_31640492	78.467	0.516484	0.264791	1.95053	0.0511126	0.664319
chr2_75643667_75644496	28.662	0.51648	0.361978	1.42683	0.15363	0.992655
chr10_34692438_34692761	12.8877	0.516442	0.556119	0.928654	0.353068	0.999931
chr15_77411244_77411699	17.4028	0.516391	0.439998	1.17362	0.240547	0.999931
chr2_106741591_106741950	7.60874	0.516265	0.62077	0.831653	0.405605	0.999931
chr4_189329386_189330197	32.2262	0.516225	0.353026	1.46229	0.143663	0.97576
chr14_71453781_71454052	14.8036	0.516127	0.492438	1.04811	0.29459	0.999931
chr3_107705832_107706399	27.7296	0.516124	0.393039	1.31316	0.189128	0.999931
chr12_59761872_59762523	21.0605	0.516118	0.420199	1.22827	0.219345	0.999931
chr18_47617967_47618733	23.3961	0.516081	0.40294	1.28079	0.200267	0.999931
chr2_74699080_74700174	77.2867	0.516007	0.277905	1.85677	0.0633434	0.737076
chr11_24220076_24220362	8.913	0.515904	0.640589	0.805359	0.420612	0.999931
chr21_35320068_35321160	72.5164	0.5159	0.279315	1.84702	0.0647441	0.744905
chr4_141980036_141980637	27.1539	0.515873	0.379468	1.35946	0.173999	0.999931
chr9_16867969_16868305	21.3495	0.515864	0.394309	1.30827	0.19078	0.999931
chr18_27757091_27757702	19.5855	0.515858	0.41807	1.2339	0.217239	0.999931
chr9_10265133_10265514	15.3903	0.515807	0.489412	1.05393	0.291915	0.999931
chr16_51914757_51915117	12.2872	0.515803	0.537984	0.95877	0.337675	0.999931
chrX_9923646_9923889	12.1813	0.515794	0.555856	0.927929	0.353445	0.999931
chr12_66310825_66311580	17.8781	0.515749	0.444172	1.16115	0.245582	0.999931
chr4_87733560_87734321	24.7343	0.515696	0.385898	1.33635	0.181434	0.999931
chr20_32481230_32481628	27.9541	0.515692	0.382367	1.34868	0.177438	0.999931
chr10_100370534_100371083	27.8475	0.515692	0.435206	1.18494	0.236042	0.999931
chr6_68485390_68485821	14.1466	0.515676	0.459469	1.12233	0.261722	0.999931
chr19_18284255_18285411	59.442	0.515618	0.275283	1.87305	0.0610616	0.726129
chr12_106438521_106439540	26.4826	0.515558	0.366702	1.40593	0.159745	0.998541
chr15_28175687_28176024	14.2675	0.515555	0.521025	0.989501	0.322418	0.999931
chrX_135807637_135808041	9.86715	0.51555	0.543179	0.949135	0.342552	0.999931
chr3_31260538_31261298	23.4261	0.515458	0.454091	1.13514	0.256316	0.999931
chr2_87756120_87756428	12.1713	0.515412	0.497414	1.03618	0.300117	0.999931
chr6_8539621_8539902	7.24993	0.515369	0.619812	0.831493	0.405695	0.999931
chr7_28614974_28615407	15.3178	0.515324	0.491022	1.04949	0.293951	0.999931
chr1_233679262_233679886	39.781	0.515288	0.343748	1.49903	0.133865	0.959372
chr7_4764461_4765617	65.8714	0.515251	0.281508	1.83033	0.0672013	0.754362
chr11_91523519_91524237	31.7143	0.515213	0.35646	1.44536	0.148356	0.983884
chr10_52086587_52087002	14.1986	0.515159	0.466477	1.10436	0.269437	0.999931
chr6_3438433_3438762	12.8407	0.515114	0.515934	0.99841	0.318081	0.999931
chr1_169079044_169079217	26.3758	0.515109	0.375634	1.3713	0.17028	0.999931
chr4_169436503_169437128	17.0881	0.515106	0.470169	1.09558	0.273264	0.999931
chr9_94533230_94533793	88.2465	0.515087	0.270486	1.9043	0.0568708	0.700006
chr22_29706861_29707422	63.4275	0.515038	0.29986	1.71759	0.0858709	0.834591
chr4_8441988_8443027	80.0791	0.514994	0.296501	1.73691	0.0824037	0.820936
chr7_76711672_76711869	6.66581	0.51496	0.730135	0.705294	0.480627	0.999931
chr9_36103151_36103411	11.5411	0.514956	0.523267	0.984116	0.325058	0.999931
chr3_195241000_195241287	10.022	0.514951	0.542709	0.948854	0.342695	0.999931
chr3_171858254_171858800	81.0635	0.514948	0.306914	1.67782	0.093382	0.8576
chr15_79536038_79536928	43.4958	0.514893	0.340932	1.51025	0.13098	0.953729
chr14_100287890_100288524	56.4221	0.514889	0.302535	1.70192	0.0887712	0.844323
chr11_95823902_95824315	22.8479	0.514847	0.438313	1.17461	0.240151	0.999931
chr1_224780901_224781189	12.7602	0.514842	0.512761	1.00406	0.315351	0.999931
chr6_69742671_69742908	7.00398	0.514833	0.663383	0.776073	0.437706	0.999931
chr21_38882232_38882435	7.69302	0.514763	0.623198	0.826001	0.408803	0.999931
chr2_6213467_6214658	41.2848	0.514723	0.329697	1.5612	0.118476	0.925482
chr13_43115782_43116207	18.9251	0.514699	0.435455	1.18198	0.237214	0.999931
chr4_32149282_32150028	16.3583	0.514479	0.438797	1.17248	0.241006	0.999931
chr3_146224419_146224673	9.55428	0.514444	0.598318	0.859817	0.38989	0.999931
chr2_153243495_153243859	18.1471	0.514438	0.464551	1.10739	0.268126	0.999931
chrX_42008994_42009405	21.2583	0.514385	0.431761	1.19136	0.23351	0.999931
chr10_80911014_80911944	91.9079	0.514354	0.265289	1.93884	0.0525204	0.673315
chrX_15167871_15168243	10.8171	0.514329	0.560347	0.917876	0.358684	0.999931
chr4_155648681_155649199	19.3152	0.514308	0.433313	1.18692	0.235259	0.999931
chr6_136547477_136548736	29.904	0.514275	0.341818	1.50453	0.132445	0.957212
chr10_134150585_134150869	15.4201	0.514263	0.439714	1.16954	0.242186	0.999931
chr6_112164820_112165320	19.8209	0.514262	0.439763	1.16941	0.24224	0.999931
chr12_7265996_7266331	16.8825	0.514229	0.434084	1.18463	0.236163	0.999931
chr4_70639171_70639644	33.1873	0.514156	0.372131	1.38165	0.167078	0.999931
chr2_86293206_86293621	11.8761	0.514115	0.505516	1.01701	0.309148	0.999931
chr1_68920157_68920667	20.9037	0.514115	0.417016	1.23284	0.217634	0.999931
chr21_42047005_42047236	9.72095	0.51409	0.557253	0.922543	0.356245	0.999931
chr22_46226770_46227243	22.7293	0.514085	0.450595	1.1409	0.253911	0.999931
chr12_43505416_43506429	72.833	0.514075	0.308149	1.66826	0.0952631	0.863158
chr11_132446614_132447120	36.1568	0.514027	0.368141	1.39628	0.162631	0.999931
chr2_86221165_86221372	26.9702	0.513998	0.401785	1.27928	0.200797	0.999931
chr2_229781744_229782548	34.5871	0.513982	0.383335	1.34082	0.17998	0.999931
chr11_30447729_30448257	16.5559	0.513974	0.442948	1.16035	0.245907	0.999931
chr18_67953646_67953999	38.5195	0.513966	0.327089	1.57133	0.116105	0.917769
chr3_130428492_130428754	12.683	0.513958	0.569139	0.903045	0.366502	0.999931
chr20_10489144_10489823	63.6033	0.513913	0.308304	1.66691	0.0955331	0.863687
chr16_72508276_72508763	21.8621	0.513889	0.404403	1.27073	0.203824	0.999931
chr12_80974148_80974330	5.77145	0.513837	0.753382	0.68204	0.495214	0.999931
chr14_68132690_68132997	15.7832	0.5138	0.501338	1.02486	0.30543	0.999931
chr4_26343972_26344460	32.1179	0.51376	0.350752	1.46474	0.142992	0.974588
chr3_88180205_88181280	25.5673	0.513756	0.396893	1.29444	0.195512	0.999931
chr17_19249595_19250788	91.1378	0.513749	0.253366	2.0277	0.0425913	0.601587
chr3_190142097_190142629	11.3053	0.513695	0.525141	0.978205	0.327973	0.999931
chr21_45444708_45445283	37.1421	0.51369	0.362102	1.41863	0.156006	0.99559
chr10_116391582_116392143	46.036	0.513661	0.30367	1.69151	0.0907399	0.849848
chr13_31197364_31197828	11.1617	0.513612	0.552497	0.929619	0.352569	0.999931
chr9_89965786_89966187	28.7323	0.513589	0.392467	1.30862	0.190664	0.999931
chr15_59642242_59642924	44.8665	0.513557	0.355077	1.44633	0.148086	0.983678
chr9_110546577_110547269	43.9407	0.513498	0.301657	1.70226	0.0887072	0.844204
chr3_25689332_25690005	36.5163	0.513469	0.341744	1.5025	0.132969	0.95775
chr10_32105126_32105619	40.6856	0.513412	0.354223	1.4494	0.147225	0.981604
chr5_17181071_17181632	56.6656	0.513379	0.353047	1.45414	0.145908	0.979338
chr5_64080348_64080656	11.3965	0.513374	0.536811	0.95634	0.3389	0.999931
chr12_65728851_65729496	45.8932	0.513356	0.365218	1.40562	0.159838	0.998541
chr9_131316825_131317081	57.5056	0.513351	0.294203	1.74489	0.0810043	0.815751
chr5_132208752_132209083	17.4763	0.513325	0.437624	1.17298	0.240803	0.999931
chr11_112892859_112893284	20.7873	0.513256	0.4694	1.09343	0.274205	0.999931
chr8_131388244_131388707	26.2364	0.513228	0.373168	1.37533	0.16903	0.999931
chr1_187996774_187997153	14.0248	0.513227	0.48424	1.05986	0.289208	0.999931
chr10_106077082_106077780	41.9676	0.51314	0.34231	1.49905	0.13386	0.959372
chr8_23655959_23656794	28.0641	0.513131	0.383526	1.33793	0.18092	0.999931
chr2_82466453_82466636	7.64414	0.5131	0.637604	0.804732	0.420974	0.999931
chr17_12452602_12453311	30.6189	0.513093	0.343107	1.49543	0.134801	0.961236
chr7_35940179_35940737	13.6155	0.512996	0.496451	1.03333	0.301451	0.999931
chr12_32029657_32030424	19.338	0.512979	0.415423	1.23484	0.216891	0.999931
chr1_208406981_208407267	14.2687	0.512954	0.465703	1.10146	0.270695	0.999931
chr5_135631618_135631887	15.9132	0.512903	0.535109	0.958502	0.33781	0.999931
chr6_103814973_103815503	19.8525	0.512869	0.416834	1.23039	0.21855	0.999931
chr2_100273499_100273919	12.371	0.512695	0.490127	1.04605	0.29554	0.999931
chr6_27515390_27515700	8.68439	0.512669	0.683303	0.750281	0.453086	0.999931
chr1_161391689_161392320	20.3261	0.512655	0.409946	1.25054	0.211102	0.999931
chr1_206538685_206538877	8.00455	0.512645	0.610054	0.840327	0.400725	0.999931
chr11_36056418_36056717	16.9333	0.512619	0.461038	1.11188	0.26619	0.999931
chr10_19539560_19539801	16.3819	0.512582	0.517869	0.989791	0.322276	0.999931
chr9_117439709_117440430	72.464	0.512544	0.282903	1.81173	0.0700279	0.767821
chr8_80864705_80865587	62.8266	0.512518	0.349001	1.46853	0.141961	0.972539
chr3_123413178_123414185	45.9902	0.512511	0.316141	1.62115	0.104986	0.890328
chr4_112696811_112697364	26.457	0.512499	0.366252	1.39931	0.161721	0.999931
chr8_56725688_56725970	21.7596	0.512491	0.426004	1.20302	0.22897	0.999931
chr13_72453263_72453819	29.3811	0.51249	0.356004	1.43956	0.149992	0.987129
chr9_5450266_5450921	68.7379	0.512455	0.284865	1.79894	0.0720279	0.778473
chr6_44253238_44253534	9.77458	0.512427	0.54771	0.935582	0.349489	0.999931
chr4_119496059_119496790	25.4367	0.512407	0.393432	1.3024	0.192779	0.999931
chr2_42468404_42468682	7.02025	0.512348	0.64381	0.795805	0.426145	0.999931
chr3_111542313_111543565	46.2905	0.51233	0.301149	1.70125	0.0888957	0.844877
chr22_36600311_36601134	20.5538	0.512269	0.402741	1.27195	0.203389	0.999931
chr2_112243901_112244575	26.1572	0.512255	0.384516	1.33221	0.182792	0.999931
chr6_8123707_8123943	8.07376	0.512237	0.624598	0.820107	0.412155	0.999931
chr11_19724813_19725157	16.8191	0.512237	0.445415	1.15002	0.250136	0.999931
chr1_43406616_43407108	42.3644	0.512224	0.324483	1.57858	0.114431	0.913808
chr2_217401328_217401889	50.0958	0.512212	0.302666	1.69234	0.0905817	0.849602
chr20_41061256_41062212	37.4368	0.512185	0.339141	1.51024	0.130982	0.953729
chr12_121036744_121037372	20.2539	0.512091	0.405646	1.26241	0.206802	0.999931
chr7_112002203_112003282	55.0893	0.512084	0.293159	1.74678	0.080676	0.814601
chr4_64928772_64929059	14.3643	0.512009	0.46399	1.10349	0.269814	0.999931
chr17_71316755_71317384	29.4616	0.511989	0.354828	1.44292	0.149042	0.985069
chr4_13934703_13935229	32.3228	0.51198	0.340649	1.50295	0.132851	0.957676
chr4_77704115_77704283	8.09698	0.511965	0.677161	0.756046	0.449621	0.999931
chr1_223913977_223914914	77.6803	0.511928	0.268242	1.90845	0.0563325	0.6981
chr1_91391511_91392164	20.1521	0.511906	0.408823	1.25215	0.210517	0.999931
chr2_84127883_84128639	19.6682	0.511841	0.416521	1.22885	0.219128	0.999931
chr11_46494084_46494897	25.0562	0.511803	0.397775	1.28666	0.198211	0.999931
chr14_34328298_34328953	20.0001	0.511801	0.423811	1.20762	0.227194	0.999931
chr7_92324681_92325552	110.974	0.511801	0.305392	1.67588	0.0937614	0.858493
chr3_159706198_159707150	85.0241	0.511793	0.258886	1.97691	0.0480522	0.642192
chr10_86543115_86544741	68.6689	0.511787	0.267042	1.9165	0.0553012	0.691136
chr12_119809945_119810660	45.3221	0.511765	0.325232	1.57354	0.115594	0.916576
chr10_108374890_108375174	10.5358	0.511758	0.573708	0.892018	0.372383	0.999931
chr1_231529435_231529787	17.2092	0.51173	0.442898	1.15541	0.247922	0.999931
chr10_91133928_91135007	56.3884	0.51168	0.279468	1.83091	0.0671146	0.754082
chr2_169014553_169015038	19.9898	0.511663	0.435211	1.17567	0.239728	0.999931
chr6_89745034_89745924	139.839	0.511599	0.257988	1.98303	0.0473636	0.63781
chr14_75901002_75901981	45.1643	0.511589	0.335908	1.523	0.127758	0.947569
chr1_28960_29471	16.4015	0.511556	0.454295	1.12604	0.260148	0.999931
chr7_17327550_17327809	13.8967	0.511448	0.501545	1.01975	0.307849	0.999931
chr22_40592707_40593225	25.8235	0.511435	0.408563	1.25179	0.210646	0.999931
chr9_137347976_137349339	58.7927	0.511424	0.28943	1.767	0.0772279	0.800168
chr6_82821778_82822062	8.49285	0.511381	0.614628	0.832017	0.4054	0.999931
chr9_32109469_32110228	16.5498	0.511361	0.464388	1.10115	0.270831	0.999931
chr18_48869112_48869552	18.4214	0.511335	0.447593	1.14241	0.253284	0.999931
chr9_121332017_121333069	24.8295	0.511318	0.397772	1.28546	0.198633	0.999931
chr2_200906969_200907500	28.5855	0.511274	0.372991	1.37074	0.170456	0.999931
chr1_152626430_152626731	7.94717	0.511271	0.604983	0.8451	0.398055	0.999931
chr11_72784046_72784472	13.1831	0.511239	0.494039	1.03482	0.300755	0.999931
chr10_45476562_45477134	51.2451	0.511222	0.34934	1.4634	0.143359	0.975233
chr5_52033759_52034406	26.2714	0.51122	0.400151	1.27757	0.201402	0.999931
chr5_139731255_139731704	17.1893	0.511203	0.435513	1.1738	0.240477	0.999931
chr4_152549077_152549614	17.2551	0.511192	0.446823	1.14406	0.252599	0.999931
chr2_7987624_7988927	97.5396	0.511185	0.250731	2.03878	0.0414721	0.59315
chr9_127995904_127996261	42.4111	0.511183	0.36576	1.39759	0.162236	0.999931
chr5_172678766_172679111	10.1286	0.511104	0.548268	0.932215	0.351225	0.999931
chr6_120519066_120519779	41.5773	0.51107	0.326584	1.56489	0.117608	0.922985
chr12_112525650_112526083	26.3425	0.511061	0.396397	1.28926	0.197306	0.999931
chr12_15708353_15708700	10.1584	0.511061	0.615991	0.829656	0.406733	0.999931
chr13_49672228_49672703	18.9953	0.511027	0.417319	1.22455	0.220746	0.999931
chr10_115782947_115783397	25.7796	0.51097	0.385287	1.32621	0.184771	0.999931
chr5_111071494_111071844	14.6362	0.510896	0.46362	1.10197	0.270473	0.999931
chr2_161080563_161081508	44.9121	0.51086	0.306563	1.66641	0.0956319	0.863815
chr22_35985071_35985750	43.1194	0.510785	0.319277	1.59982	0.109639	0.903251
chr1_17221889_17223628	319.505	0.510737	0.278836	1.83167	0.0670001	0.75394
chr16_71576254_71576636	11.0858	0.510724	0.527578	0.968054	0.333018	0.999931
chr9_86785493_86786184	38.8455	0.510695	0.368878	1.38446	0.166219	0.999931
chr1_64626944_64627416	33.5156	0.51069	0.375228	1.36101	0.17351	0.999931
chr7_80506201_80506745	23.1039	0.510685	0.376176	1.35757	0.174601	0.999931
chr17_41173090_41173579	41.2916	0.510636	0.316082	1.61552	0.106199	0.894255
chr20_48995704_48996317	17.0848	0.51059	0.426548	1.19703	0.231295	0.999931
chr17_8288227_8288657	40.4954	0.51057	0.356761	1.43113	0.152394	0.990792
chr12_25340809_25341062	13.8506	0.510562	0.531383	0.960818	0.336644	0.999931
chr14_25506238_25506940	12.7289	0.510555	0.504147	1.01271	0.311199	0.999931
chr1_58943162_58943445	8.43852	0.510553	0.631746	0.808161	0.418998	0.999931
chr7_76002504_76002983	22.6543	0.51045	0.402356	1.26865	0.204565	0.999931
chr5_95178787_95179234	17.6379	0.510448	0.451899	1.12956	0.258661	0.999931
chr10_64323897_64324493	21.8231	0.510442	0.40085	1.2734	0.202876	0.999931
chr9_3912826_3913124	10.6375	0.510414	0.56281	0.906903	0.364458	0.999931
chr1_227360894_227361360	14.4013	0.510386	0.491551	1.03832	0.299122	0.999931
chr3_78188344_78188637	23.2346	0.510364	0.435353	1.1723	0.241077	0.999931
chr10_13569039_13569204	11.4325	0.510288	0.518502	0.984159	0.325037	0.999931
chr14_87262487_87263034	25.9226	0.510279	0.375559	1.35872	0.174236	0.999931
chr2_75692653_75693085	14.0081	0.510249	0.50158	1.01728	0.309018	0.999931
chr7_106903295_106903743	14.2144	0.510237	0.497299	1.02602	0.304884	0.999931
chr10_117804122_117805083	25.4937	0.510228	0.369974	1.37909	0.167866	0.999931
chr2_235244083_235244956	74.361	0.510177	0.284092	1.79582	0.0725233	0.780615
chr10_126392231_126392674	31.1952	0.510156	0.355427	1.43533	0.151192	0.988629
chr8_18941799_18942531	15.8614	0.510127	0.44981	1.1341	0.256755	0.999931
chr11_44915228_44916280	56.2128	0.509988	0.280972	1.81509	0.0695107	0.765105
chr11_68977699_68978502	18.7106	0.509967	0.473272	1.07753	0.281241	0.999931
chr1_176816074_176816635	26.0492	0.509911	0.399203	1.27732	0.201488	0.999931
chr2_52572357_52573246	23.2969	0.509902	0.382453	1.33324	0.182452	0.999931
chr17_70403533_70404062	25.2809	0.509848	0.389937	1.30752	0.191038	0.999931
chr6_84302610_84302944	15.8681	0.509828	0.447655	1.13889	0.254751	0.999931
chr14_49405617_49406260	27.4816	0.509807	0.385851	1.32125	0.186417	0.999931
chr7_130009058_130009522	35.8608	0.509735	0.33446	1.52405	0.127496	0.946828
chr12_10367239_10367383	20.202	0.509731	0.398292	1.27979	0.200618	0.999931
chr3_54953831_54954872	25.5663	0.509731	0.402356	1.26687	0.205203	0.999931
chr12_45647931_45648325	13.4889	0.509668	0.476918	1.06867	0.285219	0.999931
chr6_63037566_63038026	22.7869	0.509644	0.40379	1.26215	0.206894	0.999931
chr5_83221618_83222596	50.4675	0.509641	0.300039	1.69858	0.0893976	0.846074
chr3_124553643_124554634	58.3097	0.509565	0.295589	1.7239	0.0847261	0.830897
chr12_60650814_60651253	33.951	0.509539	0.347549	1.46609	0.142624	0.974026
chr3_108125393_108125895	21.3604	0.509526	0.407049	1.25176	0.210659	0.999931
chr4_80744325_80744886	18.0864	0.509405	0.448408	1.13603	0.255944	0.999931
chr7_100781149_100782086	71.9897	0.509359	0.307226	1.65793	0.0973315	0.868861
chr1_86046088_86047206	113.945	0.509359	0.315111	1.61644	0.105999	0.893567
chr13_28060768_28060992	9.65563	0.509329	0.571216	0.891659	0.372576	0.999931
chr6_82854751_82855107	25.5882	0.509327	0.405288	1.2567	0.208861	0.999931
chr5_107326795_107327499	18.1483	0.50931	0.447683	1.13766	0.255264	0.999931
chr10_18899467_18899985	17.2454	0.509273	0.450873	1.12953	0.258675	0.999931
chr21_35323817_35324378	27.4054	0.509265	0.363356	1.40156	0.161047	0.99992
chr6_55915563_55916052	9.60515	0.509243	0.573529	0.88791	0.374589	0.999931
chr15_92410919_92411215	20.2094	0.509138	0.43735	1.16414	0.244367	0.999931
chr6_125323183_125324445	26.4553	0.509133	0.365119	1.39443	0.163187	0.999931
chr11_121832073_121832508	23.0631	0.509114	0.378586	1.34478	0.178697	0.999931
chr3_139112843_139113310	45.4096	0.509106	0.32212	1.58049	0.113995	0.912526
chr9_101250930_101251319	29.1121	0.509076	0.363745	1.39954	0.161651	0.999931
chr17_73860483_73860948	26.5499	0.509057	0.415081	1.2264	0.220047	0.999931
chr10_14650438_14650696	28.2834	0.509005	0.397335	1.28105	0.200176	0.999931
chr5_153623313_153623820	33.4485	0.508996	0.357081	1.42544	0.154031	0.993337
chr12_9043091_9043791	27.1144	0.508986	0.389337	1.30731	0.191106	0.999931
chr6_152416397_152416596	18.4444	0.50897	0.473775	1.07428	0.282695	0.999931
chr12_11811753_11812574	35.6856	0.508858	0.329153	1.54596	0.122114	0.932762
chr1_234921300_234921932	19.5862	0.508802	0.462716	1.0996	0.271508	0.999931
chr8_22508474_22509084	19.966	0.508796	0.42108	1.20831	0.226927	0.999931
chr1_120809414_120809721	14.3709	0.508788	0.496001	1.02578	0.304995	0.999931
chr1_144983149_144983706	32.4363	0.508779	0.360133	1.41276	0.157727	0.997468
chr1_208477727_208477948	7.91284	0.508764	0.66422	0.765956	0.443702	0.999931
chr4_3124777_3125314	22.0247	0.508762	0.387641	1.31246	0.189366	0.999931
chr4_37759662_37760157	16.0255	0.508736	0.443346	1.14749	0.251178	0.999931
chr6_82324076_82324357	10.9049	0.508708	0.527579	0.96423	0.334931	0.999931
chr8_98182757_98183301	12.7019	0.508691	0.483978	1.05106	0.293231	0.999931
chr7_47826009_47826580	48.5406	0.508689	0.338765	1.5016	0.1332	0.958306
chr12_51380670_51381330	25.4378	0.508681	0.375662	1.35409	0.175707	0.999931
chr2_60669007_60669281	20.6762	0.508673	0.41689	1.22016	0.222404	0.999931
chr7_55153730_55154918	61.0039	0.508616	0.273482	1.85977	0.0629174	0.734705
chr5_148493303_148493486	9.30929	0.508498	0.562615	0.903813	0.366095	0.999931
chr15_86584514_86585098	17.1725	0.50845	0.441102	1.15268	0.249041	0.999931
chr8_8246763_8247136	28.2002	0.508449	0.354536	1.43413	0.151536	0.988863
chr6_6879090_6879975	33.4014	0.508384	0.35844	1.41832	0.156097	0.99559
chr4_186715755_186716206	28.1909	0.508339	0.430757	1.18011	0.237958	0.999931
chr2_103130284_103130806	21.9918	0.508291	0.458053	1.10968	0.267138	0.999931
chr10_45157385_45157987	23.927	0.508228	0.425426	1.19463	0.232231	0.999931
chr3_151987753_151988397	44.8392	0.508225	0.337243	1.507	0.131811	0.955637
chr6_42145465_42146267	27.8481	0.508183	0.353932	1.43582	0.151053	0.988417
chr15_100259277_100259761	23.8984	0.508182	0.410706	1.23734	0.215962	0.999931
chr10_129173292_129173966	17.3239	0.508175	0.473708	1.07276	0.283379	0.999931
chr2_28498983_28499540	16.8481	0.508169	0.46766	1.08662	0.277205	0.999931
chr13_28924063_28924860	85.0981	0.508129	0.323803	1.56925	0.116589	0.919754
chr2_138791806_138792389	17.8036	0.508096	0.428746	1.18507	0.235988	0.999931
chr11_123043962_123044517	26.8384	0.508088	0.400401	1.26895	0.204459	0.999931
chr11_10620931_10621493	20.7472	0.508021	0.430421	1.18029	0.237885	0.999931
chr10_121010830_121011151	35.2545	0.508019	0.336336	1.51045	0.130929	0.953729
chr2_235732542_235733076	30.4802	0.50801	0.382396	1.32849	0.184015	0.999931
chr1_169071741_169072225	70.2539	0.507976	0.270509	1.87785	0.0604019	0.722099
chr6_37400551_37402193	115.442	0.507945	0.2554	1.98882	0.0467209	0.633374
chr14_37715717_37715959	5.43094	0.50791	0.764052	0.664759	0.506205	0.999931
chr9_140899275_140899920	33.9651	0.507865	0.336	1.5115	0.130661	0.952957
chr4_140340522_140341030	16.7176	0.507793	0.461046	1.10139	0.270726	0.999931
chr6_123763047_123763352	8.78288	0.50779	0.623177	0.814841	0.415163	0.999931
chr11_13356889_13357058	11.3381	0.507784	0.512259	0.991264	0.321557	0.999931
chr6_53875710_53876376	17.8699	0.507774	0.456642	1.11198	0.266149	0.999931
chr7_53189123_53189540	14.8668	0.50775	0.464841	1.09231	0.274697	0.999931
chr11_130348100_130348592	43.4009	0.507702	0.326414	1.55539	0.119853	0.927969
chrX_20432778_20433421	21.3014	0.507701	0.389903	1.30212	0.192875	0.999931
chr6_134089864_134090388	16.9382	0.50765	0.494228	1.02716	0.304346	0.999931
chr1_201933486_201933717	22.9094	0.507637	0.488775	1.03859	0.298995	0.999931
chr18_19733477_19733857	10.136	0.507625	0.586796	0.865079	0.386996	0.999931
chr4_122611202_122612265	35.6034	0.507611	0.361848	1.40283	0.160668	0.999289
chr3_168185061_168185602	20.3022	0.507595	0.404195	1.25582	0.209182	0.999931
chr3_129407063_129407622	65.9427	0.507532	0.273886	1.85308	0.0638709	0.739616
chr15_67401770_67402093	21.1636	0.50753	0.412187	1.23131	0.218207	0.999931
chr9_85019842_85020424	22.9703	0.507516	0.382	1.32857	0.183989	0.999931
chr16_30546834_30547398	28.7495	0.507498	0.357574	1.41928	0.155817	0.995398
chr15_90544482_90546001	113.929	0.50748	0.254317	1.99546	0.0459922	0.628632
chr3_120288118_120288743	30.8628	0.507475	0.353056	1.43738	0.150611	0.987705
chr4_165190298_165190521	5.38427	0.507467	0.723127	0.701768	0.482824	0.999931
chr15_63400104_63400705	88.0566	0.50745	0.338043	1.50114	0.133319	0.958442
chr16_88767142_88767786	38.0387	0.507426	0.336391	1.50844	0.131441	0.954615
chr1_180580239_180580922	21.0669	0.507424	0.412296	1.23073	0.218425	0.999931
chr13_43294634_43294987	12.9788	0.507415	0.512194	0.99067	0.321847	0.999931
chr5_57368081_57368628	20.9422	0.507346	0.406007	1.2496	0.211446	0.999931
chr9_22211723_22211927	16.2429	0.507283	0.467228	1.08573	0.277599	0.999931
chr2_116327148_116327377	11.982	0.507272	0.524558	0.967046	0.333521	0.999931
chr16_13064935_13065554	32.8546	0.507239	0.359133	1.4124	0.157833	0.997468
chr5_107528971_107529458	20.5097	0.507237	0.415637	1.22038	0.222319	0.999931
chr15_43506819_43507509	22.5838	0.507211	0.396552	1.27905	0.200878	0.999931
chr3_71158328_71159203	32.309	0.507196	0.345065	1.46986	0.141601	0.971866
chr11_131941868_131942994	39.6268	0.507164	0.318527	1.59222	0.111336	0.906325
chr5_81446390_81446736	8.01591	0.507161	0.646684	0.784248	0.432895	0.999931
chr1_232634935_232635641	16.3336	0.507073	0.448958	1.12944	0.258711	0.999931
chr7_106444_106589	5.22903	0.506945	0.793225	0.639094	0.522762	0.999931
chr2_65586463_65586932	21.3686	0.506931	0.434034	1.16795	0.242826	0.999931
chr18_73586385_73587118	36.8937	0.506925	0.322202	1.57332	0.115646	0.916576
chr11_10344451_10345033	26.2651	0.506862	0.367592	1.37887	0.167934	0.999931
chr21_16235968_16237326	66.0585	0.50686	0.26642	1.90248	0.0571081	0.701497
chr2_125233935_125234389	31.5592	0.506844	0.353545	1.43361	0.151685	0.989186
chr3_49334188_49335025	19.6649	0.506843	0.418329	1.21159	0.22567	0.999931
chr6_153184953_153185446	19.1432	0.506824	0.412702	1.22806	0.219423	0.999931
chr9_125087126_125087840	21.4337	0.506824	0.431905	1.17346	0.240611	0.999931
chr8_80836624_80836769	9.77612	0.5068	0.557992	0.908258	0.363742	0.999931
chr19_668999_669309	15.3589	0.506746	0.50126	1.01094	0.312043	0.999931
chr10_123494253_123494601	10.5974	0.506718	0.547639	0.925278	0.354821	0.999931
chr16_50189500_50189758	24.7924	0.506697	0.381941	1.32664	0.184628	0.999931
chr9_1231969_1232898	25.1693	0.506666	0.376651	1.34519	0.178565	0.999931
chr15_71033423_71033842	28.6483	0.506648	0.357471	1.41731	0.156392	0.995891
chr1_21348773_21349250	39.8794	0.506648	0.35381	1.43198	0.152151	0.989935
chr7_107735421_107736278	48.1611	0.506643	0.297052	1.70557	0.088088	0.842362
chr9_97887994_97888209	15.321	0.506628	0.473818	1.06925	0.284958	0.999931
chr2_100005910_100006226	19.6821	0.506601	0.444262	1.14032	0.254152	0.999931
chr6_79979572_79980093	22.9298	0.5066	0.407791	1.2423	0.214124	0.999931
chr4_112975193_112975521	12.3214	0.506599	0.53491	0.947074	0.343601	0.999931
chr8_23405147_23405612	16.1269	0.506595	0.446738	1.13399	0.256799	0.999931
chr13_24144224_24144995	64.0744	0.506577	0.32767	1.546	0.122105	0.932762
chr4_126729171_126729497	10.8124	0.506574	0.526239	0.962631	0.335733	0.999931
chr1_232840080_232840849	15.1259	0.506547	0.453974	1.11581	0.264505	0.999931
chr4_46676520_46676946	11.2416	0.506501	0.563562	0.898749	0.368786	0.999931
chr11_18225265_18225780	17.5179	0.506493	0.420223	1.2053	0.228089	0.999931
chr17_36173330_36173807	45.4031	0.506477	0.378229	1.33908	0.180546	0.999931
chr7_141062325_141062839	38.6286	0.506476	0.343919	1.47266	0.140842	0.969863
chr1_183991909_183992164	11.5385	0.506458	0.511059	0.990995	0.321688	0.999931
chr14_69056211_69056946	25.8511	0.506432	0.411087	1.23193	0.217975	0.999931
chr6_74778960_74779202	9.40982	0.506411	0.578525	0.875349	0.381384	0.999931
chr17_53528569_53529002	25.9901	0.506334	0.375425	1.34869	0.177435	0.999931
chr10_52127633_52127939	9.26533	0.50633	0.566755	0.893384	0.371652	0.999931
chr4_102112326_102113292	29.8659	0.506273	0.341329	1.48324	0.13801	0.965996
chr11_102150457_102150816	24.4573	0.506084	0.400889	1.26241	0.206803	0.999931
chr3_37011034_37011793	64.6661	0.506058	0.279338	1.81164	0.0700425	0.767821
chr3_44887061_44887746	108.597	0.505939	0.259638	1.94863	0.0513392	0.665757
chr6_104120163_104120465	10.3673	0.505898	0.561821	0.90046	0.367875	0.999931
chr12_62924455_62924739	9.17854	0.505887	0.620311	0.815538	0.414765	0.999931
chr6_1630600_1631395	31.6415	0.505884	0.388343	1.30267	0.192686	0.999931
chr1_31464746_31465243	16.9208	0.505871	0.464187	1.0898	0.275801	0.999931
chr3_123928278_123928687	15.9489	0.505783	0.520517	0.971693	0.331203	0.999931
chr8_8405833_8406572	50.2772	0.505778	0.293741	1.72185	0.0850973	0.832062
chr3_30700784_30701191	15.7033	0.505759	0.469183	1.07796	0.281053	0.999931
chr15_85270781_85271118	9.41858	0.50575	0.591065	0.855658	0.392187	0.999931
chr14_74208129_74209285	106.626	0.505743	0.253456	1.99538	0.046001	0.628632
chr8_22443155_22443581	45.085	0.505742	0.325602	1.55325	0.120362	0.928998
chr13_49673370_49673638	10.9336	0.50574	0.543872	0.929888	0.352429	0.999931
chr14_85865539_85866066	12.1809	0.505739	0.526818	0.959988	0.337061	0.999931
chr4_54948249_54948797	37.0168	0.505709	0.345485	1.46376	0.143258	0.975233
chr9_4547155_4547533	15.0204	0.50569	0.507401	0.996628	0.318945	0.999931
chr5_172925315_172926572	64.5847	0.50565	0.279179	1.8112	0.0701095	0.7683
chrX_31526227_31527268	84.2231	0.505648	0.316286	1.5987	0.109887	0.903251
chr10_77467310_77468073	15.8975	0.505634	0.473998	1.06674	0.286089	0.999931
chr3_62224187_62224476	14.2511	0.505609	0.492194	1.02725	0.304301	0.999931
chr17_62645328_62645687	24.7175	0.505499	0.380321	1.32914	0.183802	0.999931
chr11_38276404_38276891	15.1395	0.505494	0.485589	1.04099	0.297879	0.999931
chr11_15200179_15201282	24.2192	0.50545	0.382264	1.32226	0.186083	0.999931
chr2_97173755_97174168	20.5978	0.505419	0.406183	1.24431	0.213384	0.999931
chr7_11224686_11225366	53.787	0.505409	0.402448	1.25584	0.209176	0.999931
chr7_79775045_79775638	70.3706	0.505374	0.303914	1.66289	0.0963353	0.865788
chrX_147648516_147649262	43.3667	0.505347	0.308571	1.6377	0.101484	0.880783
chr12_10336912_10337397	18.9423	0.505342	0.500988	1.00869	0.313124	0.999931
chr2_56575345_56576038	23.8029	0.505339	0.383765	1.31679	0.187908	0.999931
chr17_39116344_39116770	10.7255	0.505261	0.559248	0.903464	0.36628	0.999931
chr6_82271416_82272438	41.0535	0.505237	0.322205	1.56806	0.116867	0.920674
chr9_82309746_82309940	11.8076	0.505185	0.578547	0.873196	0.382556	0.999931
chr21_36445284_36445707	10.0231	0.505163	0.578486	0.873251	0.382526	0.999931
chr11_56840061_56840411	24.4884	0.505154	0.416833	1.21189	0.225556	0.999931
chr7_41956059_41956558	31.5265	0.505129	0.407855	1.2385	0.21553	0.999931
chr22_30401357_30401635	14.3466	0.505111	0.486443	1.03838	0.299095	0.999931
chr17_13209826_13210155	13.3106	0.505105	0.480019	1.05226	0.29268	0.999931
chr17_53163915_53164254	12.4761	0.505105	0.522369	0.96695	0.333569	0.999931
chr1_168019647_168019898	7.22717	0.505063	0.639968	0.7892	0.429995	0.999931
chr4_39063859_39064608	17.4615	0.505047	0.427726	1.18077	0.237693	0.999931
chr2_178100800_178101403	29.2154	0.505026	0.370941	1.36147	0.173365	0.999931
chr7_2797394_2798306	97.0329	0.50499	0.280936	1.79753	0.072252	0.779793
chr20_39279883_39280280	14.3793	0.5049	0.480265	1.05129	0.293123	0.999931
chr10_72501979_72502662	32.7165	0.504874	0.389844	1.29507	0.195297	0.999931
chr4_160376561_160377232	20.3767	0.504868	0.421345	1.19823	0.230828	0.999931
chr7_41140728_41141166	18.1051	0.504834	0.433395	1.16484	0.244086	0.999931
chr15_38766292_38766773	23.262	0.504763	0.384075	1.31423	0.188769	0.999931
chr5_135078939_135079966	66.2341	0.504759	0.281844	1.79092	0.0733065	0.784218
chr1_21777772_21778174	24.7761	0.504755	0.416312	1.21245	0.225342	0.999931
chr4_152405788_152406130	22.0911	0.504732	0.387413	1.30282	0.192635	0.999931
chr5_63883221_63883707	15.9654	0.504731	0.481791	1.04761	0.294817	0.999931
chr9_8760565_8760782	8.06603	0.504567	0.6008	0.839825	0.401007	0.999931
chr10_67012612_67012782	6.38941	0.504538	0.77614	0.650061	0.515653	0.999931
chr21_46720142_46721137	58.2123	0.504537	0.314709	1.60319	0.108894	0.901665
chr6_34458418_34459341	24.4974	0.504502	0.412171	1.22401	0.220947	0.999931
chr3_17673888_17674210	11.8991	0.504463	0.51775	0.974337	0.329889	0.999931
chr9_83263866_83264301	22.945	0.504429	0.430767	1.171	0.241598	0.999931
chr22_21392034_21392551	54.4629	0.504394	0.343602	1.46796	0.142116	0.973206
chr6_13408155_13408493	12.7873	0.504393	0.537157	0.939005	0.347728	0.999931
chr12_117650379_117650871	18.3154	0.504385	0.419436	1.20253	0.229158	0.999931
chr3_49987432_49988087	20.1469	0.504378	0.408215	1.23557	0.216619	0.999931
chr4_62377874_62378066	7.92915	0.504286	0.616173	0.818417	0.413119	0.999931
chr11_13783341_13783726	13.509	0.504283	0.536764	0.939487	0.347481	0.999931
chr12_108440780_108441317	21.5376	0.504253	0.427435	1.17972	0.238112	0.999931
chr13_43321541_43321965	13.6156	0.504225	0.50856	0.991476	0.321453	0.999931
chr3_65046049_65046644	11.4558	0.504152	0.519092	0.97122	0.331439	0.999931
chr6_56685651_56686226	18.5849	0.504148	0.438724	1.14912	0.250505	0.999931
chr6_141784427_141784635	6.18872	0.504137	0.678304	0.743231	0.457342	0.999931
chr2_223703526_223703872	9.50879	0.504112	0.560903	0.898751	0.368785	0.999931
chr2_150302178_150302460	9.77851	0.504082	0.570108	0.884186	0.376596	0.999931
chr4_158972350_158973111	31.2786	0.504079	0.378906	1.33035	0.183402	0.999931
chr5_107980309_107980676	15.561	0.504042	0.471556	1.06889	0.285119	0.999931
chr1_162602085_162602308	18.5533	0.504009	0.435729	1.1567	0.247393	0.999931
chr8_100649497_100650035	20.5372	0.503985	0.422683	1.19235	0.233125	0.999931
chr5_135349692_135350379	33.5632	0.503954	0.399625	1.26106	0.207286	0.999931
chr2_42098350_42098728	13.7958	0.503948	0.462902	1.08867	0.276299	0.999931
chr3_154788669_154789155	37.3703	0.503938	0.389946	1.29233	0.196244	0.999931
chr1_172132590_172132925	14.8925	0.503917	0.485531	1.03787	0.299331	0.999931
chr4_103462739_103463242	10.3213	0.503915	0.545302	0.924103	0.355433	0.999931
chr4_38135811_38136146	23.757	0.503885	0.39235	1.28427	0.199046	0.999931
chr5_54198584_54198980	25.1622	0.503873	0.406012	1.24103	0.214594	0.999931
chr15_70027563_70027834	16.737	0.503871	0.494648	1.01865	0.308371	0.999931
chr3_58257998_58258150	7.51377	0.503807	0.660624	0.762623	0.445688	0.999931
chr4_47645096_47645272	7.3566	0.503806	0.62713	0.803352	0.421771	0.999931
chr12_121199267_121200038	100.831	0.503777	0.289093	1.74261	0.0814019	0.81774
chr4_20321536_20322457	47.1602	0.503772	0.294738	1.70922	0.0874107	0.840374
chr6_85557090_85557883	26.288	0.503729	0.413881	1.21709	0.223571	0.999931
chr17_35748581_35749363	44.1244	0.503668	0.315328	1.59728	0.110203	0.903692
chr5_71302283_71302520	9.45064	0.503656	0.597292	0.843232	0.399099	0.999931
chr15_86125864_86126332	18.4927	0.503649	0.411919	1.22269	0.221447	0.999931
chr5_141371905_141372166	8.14289	0.503585	0.616491	0.816857	0.41401	0.999931
chr10_62576307_62576586	13.1146	0.503561	0.476582	1.05661	0.29069	0.999931
chr1_12465425_12466894	66.0134	0.503539	0.273099	1.84379	0.0652132	0.746722
chr7_46604894_46605318	14.4101	0.50353	0.485129	1.03793	0.299303	0.999931
chr13_111607295_111608167	66.1945	0.503519	0.282181	1.78439	0.074361	0.789004
chr13_111862773_111863594	66.4299	0.503513	0.303944	1.6566	0.0976004	0.869055
chr2_107724964_107725330	22.9459	0.503481	0.420571	1.19714	0.231254	0.999931
chr15_49154152_49154295	7.48059	0.503452	0.605546	0.831402	0.405746	0.999931
chr6_24321611_24322265	16.2507	0.503441	0.484331	1.03946	0.298592	0.999931
chr18_20427453_20427794	22.8946	0.503367	0.439554	1.14518	0.252136	0.999931
chr7_20274788_20275279	17.7188	0.503336	0.445777	1.12912	0.258847	0.999931
chr5_141740429_141740687	19.2631	0.503326	0.404852	1.24324	0.213781	0.999931
chr20_5574190_5574804	15.616	0.503308	0.443533	1.13477	0.256471	0.999931
chr2_55783165_55783514	19.611	0.503306	0.419597	1.1995	0.230334	0.999931
chr10_13829076_13829355	15.9792	0.503287	0.472855	1.06436	0.287167	0.999931
chrX_96565293_96565772	22.6551	0.50328	0.395924	1.27115	0.203675	0.999931
chrX_115403487_115403922	15.6512	0.503247	0.46263	1.08779	0.276686	0.999931
chr6_114063078_114064117	51.9117	0.503226	0.314077	1.60224	0.109103	0.902052
chr11_82946605_82947539	29.0829	0.503216	0.355832	1.4142	0.157304	0.996712
chr2_40008327_40008594	11.8494	0.503191	0.498736	1.00893	0.313007	0.999931
chr12_109955389_109955794	21.5199	0.50314	0.397123	1.26696	0.205169	0.999931
chr5_169739627_169740067	37.6347	0.503101	0.36524	1.37745	0.168373	0.999931
chr22_19767751_19768146	29.1147	0.503079	0.347961	1.44579	0.148236	0.983819
chr17_11982182_11982409	9.84721	0.503056	0.570027	0.882513	0.3775	0.999931
chr6_74287402_74287787	18.8663	0.503025	0.422997	1.18919	0.234364	0.999931
chr7_70193736_70194401	25.7403	0.503009	0.374136	1.34445	0.178802	0.999931
chr12_76864187_76864634	27.7365	0.502979	0.363086	1.38529	0.165964	0.999931
chr21_34661338_34661967	25.065	0.502976	0.389868	1.29012	0.19701	0.999931
chr3_36974542_36974846	9.12832	0.502974	0.58195	0.864291	0.387428	0.999931
chr6_36558057_36558282	16.044	0.502931	0.451857	1.11303	0.265695	0.999931
chr10_10952910_10954037	117.342	0.502926	0.276318	1.8201	0.068744	0.761184
chr11_8981210_8981392	16.686	0.5029	0.435365	1.15512	0.24804	0.999931
chr15_52018427_52020015	97.4219	0.502896	0.270582	1.85857	0.0630878	0.735809
chr1_246276937_246277220	14.4934	0.502856	0.480252	1.04707	0.295069	0.999931
chr9_109641225_109642713	62.9256	0.502828	0.29657	1.69548	0.089985	0.84728
chr6_111434822_111435393	27.0319	0.502802	0.362438	1.38727	0.165358	0.999931
chr5_123463231_123463845	20.7759	0.502794	0.397288	1.26557	0.205668	0.999931
chr21_46707555_46708564	128.954	0.502746	0.292627	1.71805	0.0857882	0.83434
chrX_39709871_39710185	11.8922	0.50274	0.52626	0.955308	0.339422	0.999931
chr19_43032439_43033871	56.9206	0.502663	0.275471	1.82474	0.0680402	0.758603
chr10_116451198_116451850	21.3341	0.502597	0.415308	1.21018	0.22621	0.999931
chr1_43397679_43398558	44.0407	0.502577	0.340929	1.47414	0.140443	0.969383
chr15_78515811_78516540	18.2034	0.502519	0.433995	1.15789	0.246908	0.999931
chr20_50247801_50248414	30.5521	0.502513	0.389898	1.28883	0.197457	0.999931
chr16_18980433_18980874	24.1741	0.502453	0.383415	1.31047	0.190038	0.999931
chr2_36198211_36198664	14.7975	0.502428	0.459649	1.09307	0.274364	0.999931
chr14_52547030_52548181	45.3311	0.502428	0.300009	1.67471	0.093991	0.859143
chr2_135531002_135532157	38.7489	0.502423	0.320568	1.56729	0.117047	0.921468
chr18_20016089_20016583	16.964	0.502406	0.434369	1.15664	0.247421	0.999931
chr2_226463599_226464181	13.6247	0.502359	0.509543	0.9859	0.324182	0.999931
chr8_115018045_115018508	8.10506	0.502347	0.625595	0.80299	0.421981	0.999931
chr2_146502611_146503158	23.5603	0.502334	0.390179	1.28745	0.197939	0.999931
chr5_151055271_151055522	15.3875	0.502333	0.467822	1.07377	0.282925	0.999931
chr1_14630975_14631398	14.649	0.502329	0.550175	0.913034	0.361225	0.999931
chr12_6403851_6404932	46.7805	0.502246	0.307175	1.63505	0.102039	0.88218
chr2_169868703_169869218	47.931	0.502234	0.301511	1.66573	0.0957679	0.864252
chr16_70232424_70232904	20.5302	0.502209	0.418294	1.20061	0.229901	0.999931
chr7_75923925_75924433	59.4737	0.502176	0.290437	1.72903	0.083803	0.826943
chr6_85142340_85142615	13.0025	0.502137	0.58718	0.855168	0.392458	0.999931
chr3_23418180_23418796	15.8297	0.502107	0.485693	1.0338	0.301231	0.999931
chr2_39970416_39970987	19.7749	0.502102	0.4084	1.22944	0.218908	0.999931
chr7_41426677_41427136	11.7532	0.502096	0.519289	0.966892	0.333598	0.999931
chr6_161177935_161178199	12.8611	0.502085	0.50309	0.998002	0.318278	0.999931
chr1_6930768_6930941	12.6957	0.502048	0.503421	0.997273	0.318632	0.999931
chr2_9830376_9831052	17.3624	0.502042	0.442437	1.13472	0.256493	0.999931
chr2_22421779_22422220	15.7529	0.502016	0.444531	1.12932	0.258764	0.999931
chr6_151219341_151219792	27.2191	0.502014	0.434562	1.15522	0.248001	0.999931
chr5_79500309_79501340	77.9584	0.501991	0.283041	1.77356	0.0761359	0.796203
chr2_145267923_145268552	61.6466	0.501979	0.321624	1.56076	0.118579	0.9257
chr5_172234143_172234680	14.0921	0.501963	0.491765	1.02074	0.307379	0.999931
chr19_55624809_55625404	74.6892	0.501943	0.339484	1.47855	0.139262	0.967411
chr10_16540566_16541070	11.2128	0.50194	0.546233	0.918912	0.358141	0.999931
chr8_7996685_7996938	5.29387	0.501932	0.76497	0.656145	0.511731	0.999931
chr2_163238875_163239170	20.0188	0.501929	0.400039	1.2547	0.209587	0.999931
chr17_67043339_67044086	36.8766	0.501897	0.323358	1.55214	0.120628	0.929631
chr11_10678915_10680922	89.9848	0.501877	0.244559	2.05217	0.0401529	0.582778
chr1_208711113_208711525	19.1907	0.501865	0.419875	1.19527	0.231981	0.999931
chr16_51356844_51357193	12.291	0.501864	0.551644	0.909759	0.36295	0.999931
chr14_23182223_23182813	15.6371	0.501853	0.446748	1.12335	0.26129	0.999931
chr18_29066086_29067424	62.4703	0.501744	0.288498	1.73916	0.0820068	0.819932
chr15_75472688_75473529	83.3597	0.5017	0.30313	1.65507	0.0979111	0.869714
chr13_54381464_54381991	26.3539	0.501648	0.377399	1.32923	0.183773	0.999931
chr3_60693923_60694155	10.7766	0.501648	0.550864	0.910657	0.362476	0.999931
chr3_84494652_84494937	10.105	0.501615	0.549013	0.913667	0.360892	0.999931
chr2_113881949_113882635	35.1319	0.501606	0.344978	1.45402	0.14594	0.979338
chr17_40961404_40961714	9.37892	0.501578	0.595233	0.842657	0.39942	0.999931
chr5_15616014_15616278	12.0585	0.501577	0.51248	0.978724	0.327716	0.999931
chr5_98916963_98917170	7.31797	0.501575	0.635727	0.788978	0.430125	0.999931
chr5_86596719_86596952	8.37855	0.50157	0.617243	0.812599	0.416448	0.999931
chr3_177606341_177606851	21.0253	0.501568	0.41351	1.21295	0.225148	0.999931
chr14_76343661_76344170	22.2757	0.501546	0.422757	1.18637	0.235477	0.999931
chr3_108180375_108181204	29.5673	0.501474	0.345775	1.45029	0.146978	0.981053
chr6_157200943_157201455	14.9788	0.501401	0.45914	1.09204	0.274814	0.999931
chr6_2542882_2543765	32.1157	0.501377	0.370649	1.3527	0.176152	0.999931
chr1_77813387_77813670	16.3008	0.501297	0.47251	1.06092	0.288725	0.999931
chr3_28358897_28359306	16.7159	0.501283	0.437511	1.14576	0.251894	0.999931
chr4_25175008_25175564	28.758	0.501231	0.377653	1.32723	0.184433	0.999931
chr6_154048829_154049328	28.2627	0.501159	0.368765	1.35902	0.174141	0.999931
chr17_28593816_28594122	11.1641	0.501142	0.536359	0.934341	0.350128	0.999931
chr4_61590103_61590903	32.084	0.501097	0.381536	1.31337	0.189058	0.999931
chr10_94766166_94766458	13.0912	0.501093	0.472785	1.05988	0.289201	0.999931
chr12_53368438_53369638	61.9965	0.500952	0.31331	1.5989	0.109843	0.903251
chr11_81384188_81384347	9.92053	0.500937	0.652388	0.767851	0.442575	0.999931
chr20_56048316_56048618	26.0461	0.50092	0.364432	1.37452	0.169279	0.999931
chr1_227328101_227328384	11.4232	0.50091	0.544578	0.919813	0.35767	0.999931
chr2_221925086_221925464	16.1159	0.500781	0.448182	1.11736	0.263839	0.999931
chr3_171358231_171358877	40.0446	0.500781	0.319074	1.56949	0.116535	0.919644
chr7_47823526_47823826	17.3611	0.500762	0.480013	1.04323	0.296844	0.999931
chr5_167836032_167837450	103.449	0.500668	0.267161	1.87404	0.0609256	0.725395
chr5_9653741_9654240	43.2703	0.500647	0.312135	1.60395	0.108726	0.901308
chr9_80560723_80561095	26.053	0.50062	0.374084	1.33825	0.180814	0.999931
chr11_61412816_61413508	16.9928	0.500596	0.465707	1.07492	0.282412	0.999931
chr10_111734646_111734939	9.79127	0.500549	0.553491	0.904349	0.36581	0.999931
chr1_106810722_106810999	11.2008	0.500441	0.513027	0.975468	0.329328	0.999931
chr1_43396639_43397202	35.9719	0.500437	0.37294	1.34187	0.179638	0.999931
chr2_200852801_200853558	26.3445	0.500353	0.371856	1.34556	0.178446	0.999931
chr10_116310645_116312168	41.789	0.500275	0.332259	1.50568	0.132149	0.956481
chr2_71007055_71007586	9.92866	0.500237	0.543571	0.92028	0.357427	0.999931
chr20_50413903_50414102	12.2637	0.500236	0.504415	0.991715	0.321337	0.999931
chr6_20119800_20120357	12.9919	0.500221	0.493988	1.01262	0.311244	0.999931
chr11_95107219_95108007	17.6289	0.500211	0.452964	1.10431	0.26946	0.999931
chr8_41188774_41189003	15.6278	0.500208	0.468578	1.0675	0.285745	0.999931
chr16_47541548_47541906	10.1535	0.500104	0.577597	0.865835	0.386581	0.999931
chr7_121202373_121202620	7.42051	0.500062	0.636721	0.78537	0.432237	0.999931
chr7_79408406_79408641	11.9769	0.500049	0.560912	0.891492	0.372665	0.999931
chr3_55888466_55888933	17.373	0.499991	0.457419	1.09307	0.274363	0.999931
chr2_145353537_145354202	29.4272	0.49999	0.357964	1.39676	0.162486	0.999931
chr10_23919867_23920129	14.0255	0.499982	0.505795	0.988507	0.322904	0.999931
chr7_123147100_123147434	8.82694	0.499981	0.617999	0.809033	0.418496	0.999931
chr7_137637844_137638880	89.9644	0.499972	0.278393	1.79592	0.0725069	0.780615
chr12_50410968_50411271	11.3044	0.499923	0.533715	0.936685	0.34892	0.999931
chr11_86522816_86523273	21.9145	0.499862	0.395884	1.26265	0.206715	0.999931
chr1_85961094_85961561	9.86527	0.49984	0.543257	0.920081	0.35753	0.999931
chr10_93127078_93127832	29.6162	0.49984	0.354756	1.40897	0.158845	0.998541
chr20_17644841_17645280	19.1985	0.499816	0.472001	1.05893	0.289631	0.999931
chr4_106227158_106227858	16.5474	0.499776	0.50536	0.988951	0.322687	0.999931
chr6_2750008_2750451	15.9422	0.499739	0.439018	1.13831	0.254991	0.999931
chr8_42409523_42410608	39.7257	0.499734	0.316101	1.58093	0.113894	0.912242
chr5_10366753_10367235	16.5118	0.499625	0.437232	1.1427	0.253163	0.999931
chr9_124452515_124452929	33.5798	0.499587	0.380895	1.31161	0.189651	0.999931
chr2_83330692_83331019	10.8526	0.499521	0.526382	0.94897	0.342636	0.999931
chr19_2468631_2468904	8.80824	0.499515	0.597315	0.836266	0.403005	0.999931
chr9_85813285_85813754	16.0388	0.499457	0.437244	1.14228	0.253336	0.999931
chr21_46382288_46382861	67.6319	0.499438	0.306235	1.6309	0.102912	0.8857
chr4_7893917_7894323	17.6981	0.499411	0.444036	1.12471	0.260713	0.999931
chr15_25144618_25145675	26.1177	0.499374	0.388876	1.28415	0.19909	0.999931
chr8_81846091_81846855	19.5269	0.499358	0.431681	1.15678	0.247364	0.999931
chr4_23890023_23890985	83.6489	0.499319	0.253745	1.9678	0.049091	0.649068
chr1_95258464_95259175	19.3472	0.499304	0.420951	1.18613	0.23557	0.999931
chr6_33729078_33730358	66.9408	0.49927	0.278012	1.79585	0.0725176	0.780615
chr16_9127258_9127527	7.08459	0.499234	0.643649	0.775631	0.437967	0.999931
chr4_185086425_185086800	20.8574	0.499217	0.434182	1.14979	0.250231	0.999931
chr5_101847438_101847745	8.48828	0.49918	0.589636	0.84659	0.397224	0.999931
chr5_142975415_142976171	23.2199	0.499171	0.428126	1.16594	0.243637	0.999931
chrX_18787839_18788415	18.3765	0.499141	0.44607	1.11898	0.263151	0.999931
chr9_72871063_72871442	29.6743	0.499102	0.381539	1.30813	0.19083	0.999931
chr12_27959076_27959578	10.5676	0.499067	0.519562	0.960554	0.336777	0.999931
chr14_54571576_54571959	12.4984	0.499055	0.547902	0.910848	0.362375	0.999931
chr6_2196460_2196734	11.2149	0.499015	0.549886	0.907487	0.36415	0.999931
chr1_45836227_45836588	10.3613	0.499011	0.587824	0.848913	0.39593	0.999931
chr9_116318117_116318409	19.3766	0.499002	0.467871	1.06654	0.286181	0.999931
chr22_42362637_42363254	27.7342	0.498987	0.363621	1.37227	0.169979	0.999931
chr11_112483763_112484508	38.3741	0.498856	0.376484	1.32504	0.185158	0.999931
chr1_199477071_199477624	12.7762	0.498832	0.524507	0.951049	0.341579	0.999931
chr4_142167453_142167704	19.9998	0.498832	0.426592	1.16934	0.242266	0.999931
chr4_100358843_100359287	13.3825	0.498745	0.533682	0.934536	0.350027	0.999931
chrX_14057418_14057703	9.64093	0.49872	0.554532	0.899352	0.368465	0.999931
chr12_96158741_96159278	21.243	0.498701	0.400312	1.24578	0.212845	0.999931
chr2_157342755_157343069	9.82644	0.498645	0.552791	0.902051	0.36703	0.999931
chr8_102458191_102458894	25.8456	0.498631	0.396182	1.25859	0.208179	0.999931
chr15_89595160_89595455	15.02	0.498625	0.47611	1.04729	0.294967	0.999931
chr7_9528188_9528467	18.8116	0.498614	0.464916	1.07248	0.283503	0.999931
chr15_80386279_80386776	15.3175	0.498591	0.448933	1.11062	0.266734	0.999931
chr17_42620410_42621629	95.1245	0.498565	0.284402	1.75303	0.0795968	0.810604
chr2_235909278_235910205	80.319	0.498561	0.265116	1.88054	0.0600349	0.719839
chr13_30969085_30969778	16.5605	0.498498	0.454958	1.0957	0.273209	0.999931
chr5_127730591_127731556	61.6835	0.498381	0.345003	1.44457	0.148579	0.984446
chr17_21032496_21032770	17.0879	0.498322	0.430171	1.15843	0.246689	0.999931
chr2_169934259_169934771	28.902	0.498306	0.376117	1.32487	0.185214	0.999931
chr17_73996296_73997012	19.2536	0.498296	0.426339	1.16878	0.242493	0.999931
chr2_109108787_109109222	16.2439	0.498287	0.489083	1.01882	0.308289	0.999931
chr6_36702875_36703932	66.182	0.498252	0.279251	1.78424	0.074384	0.789009
chr1_226890645_226891529	40.585	0.498243	0.308291	1.61614	0.106064	0.893797
chr11_120218012_120218230	10.1889	0.498236	0.540315	0.922121	0.356466	0.999931
chr6_150820987_150821243	9.06271	0.498165	0.610322	0.816233	0.414367	0.999931
chrX_96660137_96660475	10.1748	0.498145	0.565913	0.88025	0.378724	0.999931
chr11_127260336_127260798	18.204	0.498081	0.417472	1.19309	0.232835	0.999931
chr2_26159629_26160514	30.6081	0.49806	0.343399	1.45038	0.146952	0.981053
chr7_115858089_115858542	16.4659	0.497951	0.432889	1.1503	0.250022	0.999931
chr1_25650985_25651360	9.76844	0.49795	0.602098	0.827024	0.408223	0.999931
chr9_22237753_22238216	19.1504	0.497928	0.428365	1.16239	0.245076	0.999931
chr2_109200306_109200879	57.8478	0.497873	0.285975	1.74096	0.0816899	0.81876
chr2_218027282_218027747	12.61	0.497869	0.514441	0.967787	0.333151	0.999931
chr12_102933356_102934147	39.1038	0.497816	0.343971	1.44726	0.147824	0.982844
chr2_103059638_103060092	15.0288	0.497789	0.469056	1.06126	0.288574	0.999931
chr1_167789225_167789703	35.1766	0.497682	0.329767	1.50919	0.131249	0.954451
chr4_54325811_54326276	15.236	0.497632	0.471801	1.05475	0.291539	0.999931
chr2_149372990_149373455	23.1873	0.497599	0.381978	1.30269	0.19268	0.999931
chr16_89647520_89648178	37.3633	0.497578	0.359619	1.38362	0.166474	0.999931
chrX_14082883_14083696	28.9405	0.497567	0.358748	1.38696	0.165455	0.999931
chr2_138721303_138722414	34.9797	0.497527	0.332656	1.49562	0.134753	0.961236
chr2_165970906_165971394	13.4284	0.497507	0.515465	0.965162	0.334464	0.999931
chr8_130327415_130327735	15.164	0.49732	0.465424	1.06853	0.28528	0.999931
chr4_149232711_149233191	14.2659	0.497319	0.513822	0.967881	0.333104	0.999931
chr7_102256890_102257325	15.3975	0.497295	0.506568	0.981695	0.32625	0.999931
chr14_25863455_25864678	30.4441	0.497285	0.374985	1.32614	0.184792	0.999931
chr14_65103132_65103824	24.6952	0.497268	0.366187	1.35796	0.174475	0.999931
chr1_85832180_85832594	18.0911	0.497226	0.481661	1.03231	0.301925	0.999931
chr20_11247844_11248268	45.7071	0.49719	0.309681	1.60549	0.108386	0.900795
chr17_41195494_41195665	8.27677	0.497182	0.612558	0.811649	0.416993	0.999931
chr16_82727827_82728875	27.6907	0.497177	0.378452	1.31371	0.188943	0.999931
chr2_91764443_91764807	31.6807	0.497168	0.370525	1.34179	0.179663	0.999931
chr2_179493366_179493730	46.4938	0.497146	0.340092	1.4618	0.143797	0.976257
chr22_20653400_20653583	4.40952	0.496998	0.811682	0.612306	0.540335	0.999931
chr14_32030292_32030959	33.5825	0.496928	0.338752	1.46694	0.142394	0.973364
chr2_127270640_127271192	29.5187	0.496881	0.363136	1.36831	0.171216	0.999931
chr5_58221594_58222122	14.9024	0.496874	0.493475	1.00689	0.313988	0.999931
chr17_63590281_63591113	22.0778	0.496796	0.400964	1.239	0.215344	0.999931
chr14_47769979_47770342	11.1927	0.496789	0.516549	0.961746	0.336177	0.999931
chrX_134220425_134221007	22.1772	0.496766	0.40888	1.21494	0.224388	0.999931
chr2_96426706_96427611	31.2797	0.496765	0.33916	1.46469	0.143006	0.974588
chr7_40261523_40262068	18.9799	0.496763	0.436488	1.13809	0.255083	0.999931
chr20_34733950_34734618	43.5937	0.496736	0.318834	1.55798	0.119238	0.92645
chr1_57297496_57297770	8.96771	0.496721	0.564624	0.879738	0.379001	0.999931
chr13_71912312_71912667	13.9797	0.496704	0.537388	0.924292	0.355334	0.999931
chr5_156461139_156462050	76.1511	0.496703	0.272088	1.82552	0.067922	0.757931
chr21_30161708_30162186	13.3618	0.496674	0.481004	1.03258	0.301802	0.999931
chr19_10119256_10120288	57.4167	0.496606	0.280773	1.76871	0.0769422	0.798658
chr1_172692519_172692833	11.7779	0.496603	0.508615	0.976384	0.328874	0.999931
chr6_159496510_159496852	8.22369	0.496581	0.610072	0.81397	0.415662	0.999931
chr4_156349343_156349707	15.8787	0.496571	0.436184	1.13844	0.254935	0.999931
chr16_11085502_11086287	47.0866	0.49657	0.306057	1.62248	0.104701	0.889405
chr11_114237344_114237955	22.0714	0.496566	0.420647	1.18048	0.237809	0.999931
chr4_106392836_106392990	17.7706	0.496559	0.41653	1.19213	0.233209	0.999931
chr19_10594195_10594632	14.5754	0.496522	0.461488	1.07592	0.281965	0.999931
chr17_64940339_64941105	60.6075	0.496477	0.294065	1.68832	0.0913496	0.851948
chr1_8739157_8739721	17.702	0.496408	0.432919	1.14665	0.251525	0.999931
chr14_58797802_58798237	43.4143	0.496381	0.361115	1.37458	0.169262	0.999931
chr6_19327608_19328126	14.5042	0.496373	0.475467	1.04397	0.296499	0.999931
chr11_10288848_10289268	7.48481	0.49635	0.631231	0.78632	0.43168	0.999931
chr2_69365504_69365915	19.9334	0.49632	0.431333	1.15067	0.24987	0.999931
chr7_37247811_37248531	46.8323	0.496287	0.304086	1.63206	0.102666	0.884625
chr3_70599812_70600345	13.2758	0.496268	0.490522	1.01171	0.311675	0.999931
chr3_147663764_147664321	33.2098	0.496264	0.344408	1.44092	0.149608	0.986486
chr12_15366246_15366651	10.2495	0.496197	0.545088	0.910306	0.362661	0.999931
chr3_188066428_188066952	41.6069	0.496174	0.310117	1.59996	0.109608	0.903251
chr11_20016489_20017066	18.013	0.496161	0.458763	1.08152	0.279466	0.999931
chr3_149953617_149953990	38.0764	0.496151	0.354063	1.40131	0.161122	0.999931
chr3_172566749_172567046	10.3393	0.496135	0.572467	0.866662	0.386127	0.999931
chr5_57158241_57159071	31.5923	0.496117	0.360929	1.37456	0.169269	0.999931
chr4_119662552_119662846	8.02432	0.496105	0.584311	0.849044	0.395857	0.999931
chr12_14360816_14361654	23.76	0.496059	0.379183	1.30823	0.190795	0.999931
chr17_10181636_10181939	10.2553	0.496055	0.531571	0.933186	0.350724	0.999931
chr17_31221097_31221611	18.7907	0.496037	0.46705	1.06206	0.288207	0.999931
chr1_71479834_71480211	28.5143	0.496007	0.361038	1.37384	0.169492	0.999931
chr6_150076860_150077172	10.0455	0.495994	0.596164	0.831977	0.405422	0.999931
chr21_36384093_36384290	7.01295	0.495932	0.70343	0.705019	0.480799	0.999931
chr1_228977730_228978302	41.7518	0.49592	0.351825	1.40957	0.158668	0.998334
chr6_16752766_16753005	13.1842	0.495919	0.497048	0.997729	0.318411	0.999931
chr15_37175991_37176265	23.983	0.495872	0.385105	1.28763	0.197875	0.999931
chrX_103903729_103904324	20.488	0.49585	0.421556	1.17624	0.2395	0.999931
chr9_93063277_93063943	56.7822	0.495848	0.329106	1.50665	0.1319	0.955804
chr14_93341424_93341946	12.6554	0.495823	0.484063	1.02429	0.305697	0.999931
chr9_92704127_92704914	64.3916	0.495815	0.303607	1.63308	0.102451	0.883916
chr6_12348814_12349394	37.3018	0.495757	0.409521	1.21058	0.226057	0.999931
chr4_140177616_140177772	7.45214	0.495733	0.62099	0.798294	0.4247	0.999931
chr10_135382379_135382632	6.52798	0.495687	0.669233	0.74068	0.458888	0.999931
chr11_102027923_102028254	17.1943	0.495652	0.47618	1.04089	0.297926	0.999931
chr13_92437624_92438379	27.1322	0.495639	0.381966	1.2976	0.194425	0.999931
chr5_32541458_32541657	10.5312	0.495606	0.53921	0.919135	0.358025	0.999931
chr17_1268801_1269337	29.1365	0.495501	0.348434	1.42208	0.155003	0.994463
chr11_65868197_65868475	7.51475	0.495491	0.655859	0.755484	0.449959	0.999931
chr12_68380490_68380689	8.12613	0.495458	0.66745	0.742315	0.457897	0.999931
chr13_67944072_67944433	19.7424	0.495342	0.450316	1.09999	0.271338	0.999931
chr11_128231341_128231947	24.523	0.495315	0.379963	1.30359	0.192374	0.999931
chr2_179182627_179183023	10.0062	0.495284	0.577518	0.857608	0.391109	0.999931
chr22_50161104_50161577	23.3579	0.495253	0.380642	1.3011	0.193225	0.999931
chr6_167693635_167694456	20.5	0.495249	0.411443	1.20369	0.22871	0.999931
chr5_122694402_122694836	19.643	0.495232	0.481075	1.02943	0.303278	0.999931
chr1_41341426_41341662	15.0543	0.495232	0.49351	1.00349	0.315625	0.999931
chr3_117390172_117391042	69.7766	0.49519	0.297555	1.66419	0.096074	0.865093
chr3_178157304_178157726	22.9791	0.495187	0.413108	1.19869	0.23065	0.999931
chr2_137929714_137930121	15.599	0.495133	0.490964	1.00849	0.313218	0.999931
chr4_169672891_169673474	16.0944	0.495059	0.450623	1.09861	0.271938	0.999931
chr9_33374871_33375159	20.6678	0.495039	0.401549	1.23282	0.217642	0.999931
chr9_14433821_14434239	14.2154	0.495025	0.474699	1.04282	0.297032	0.999931
chr19_11646713_11647092	26.4593	0.495006	0.375175	1.3194	0.187035	0.999931
chr9_84946640_84947411	41.737	0.494997	0.385841	1.2829	0.199525	0.999931
chr6_73469873_73470390	22.0008	0.494965	0.393179	1.25888	0.208074	0.999931
chr20_44409890_44410740	42.6178	0.494947	0.365387	1.35458	0.17555	0.999931
chr7_108253546_108253840	8.07478	0.494931	0.594069	0.83312	0.404777	0.999931
chr12_64399835_64400432	32.371	0.494917	0.346803	1.42708	0.153556	0.992655
chr2_85647704_85648556	51.2373	0.494834	0.303712	1.62928	0.103253	0.885772
chr2_213021505_213022070	37.5874	0.494823	0.36703	1.34818	0.1776	0.999931
chr5_127612154_127612776	17.0357	0.494815	0.50815	0.973758	0.330177	0.999931
chr8_25587182_25587367	10.3617	0.494798	0.582434	0.849536	0.395583	0.999931
chr1_53573228_53573515	24.5726	0.494735	0.448268	1.10366	0.269741	0.999931
chr3_58426345_58426620	8.82315	0.494713	0.589932	0.838594	0.401697	0.999931
chr15_68984037_68984434	28.0637	0.494711	0.374559	1.32078	0.186574	0.999931
chr7_151295196_151295481	30.3231	0.494577	0.405008	1.22115	0.222028	0.999931
chr3_33963121_33963445	8.96749	0.494568	0.565897	0.873954	0.382144	0.999931
chr6_17098867_17099213	38.7867	0.494539	0.347677	1.42241	0.154907	0.994394
chr9_138360799_138361437	21.5669	0.494526	0.434603	1.13788	0.25517	0.999931
chr1_19336304_19336689	19.1838	0.494526	0.449701	1.09968	0.271473	0.999931
chr7_80096053_80096682	19.7104	0.494468	0.425276	1.1627	0.244952	0.999931
chr14_65138295_65138634	20.664	0.49446	0.413217	1.19661	0.231458	0.999931
chr6_88681477_88681891	19.2012	0.494377	0.446318	1.10768	0.268001	0.999931
chr12_133387176_133387476	11.0299	0.494342	0.507795	0.973508	0.330301	0.999931
chr1_230258334_230258905	39.8919	0.494313	0.335587	1.47298	0.140757	0.969863
chr12_4464509_4465345	35.541	0.494239	0.337805	1.46309	0.143443	0.975328
chr4_148662566_148663270	29.3525	0.494213	0.35893	1.37691	0.168542	0.999931
chr17_45579342_45580167	58.9239	0.494193	0.299446	1.65036	0.0988691	0.873332
chrX_32914168_32914737	25.552	0.494191	0.460601	1.07293	0.283304	0.999931
chr6_112543589_112543949	9.78529	0.494076	0.582658	0.847968	0.396456	0.999931
chr10_114745833_114746942	55.0852	0.494072	0.290471	1.70093	0.0889553	0.84505
chr16_77322920_77323746	50.338	0.494014	0.333046	1.48332	0.137989	0.965996
chr8_79109635_79110005	17.1177	0.49401	0.497449	0.993088	0.320667	0.999931
chr6_97507314_97507609	10.348	0.49396	0.575393	0.858473	0.390631	0.999931
chr4_89377764_89378965	91.4076	0.493956	0.251248	1.96601	0.0492976	0.650899
chr15_101554038_101554893	34.8467	0.493885	0.338562	1.45877	0.144628	0.977321
chr16_29086230_29086674	12.1788	0.493879	0.496698	0.994323	0.320066	0.999931
chr14_100778479_100780532	81.6191	0.49387	0.251917	1.96044	0.0499439	0.655363
chr7_9232634_9232933	8.18656	0.493865	0.63393	0.779053	0.435949	0.999931
chr14_20895429_20895818	10.7752	0.493855	0.539883	0.914745	0.360326	0.999931
chr15_101829080_101829499	8.63825	0.493852	0.567961	0.869517	0.384564	0.999931
chr1_229732872_229733351	13.7013	0.493851	0.480158	1.02852	0.303707	0.999931
chr5_40587471_40587926	12.095	0.493849	0.51328	0.962144	0.335978	0.999931
chr6_913021_913535	14.6701	0.493835	0.465277	1.06138	0.288518	0.999931
chr4_4504385_4504765	11.8233	0.493746	0.524583	0.941216	0.346594	0.999931
chr10_75886913_75887172	12.0293	0.493657	0.50436	0.978779	0.327689	0.999931
chr10_3493818_3494788	39.1274	0.493657	0.330718	1.49268	0.13552	0.96238
chr14_75179353_75180113	54.5126	0.493642	0.292546	1.6874	0.0915269	0.852451
chr5_165712387_165712832	13.9934	0.493634	0.505221	0.977065	0.328537	0.999931
chr6_153858580_153858908	13.1047	0.493626	0.514662	0.959127	0.337495	0.999931
chr17_78706149_78706389	7.72556	0.493618	0.686358	0.719184	0.472027	0.999931
chr11_73045195_73046921	168.312	0.49353	0.230613	2.14008	0.0323484	0.512628
chr8_77903618_77904593	28.0596	0.493517	0.354659	1.39153	0.164066	0.999931
chr18_7177083_7177369	22.8977	0.493512	0.39985	1.23424	0.217113	0.999931
chr7_134374694_134375799	40.3654	0.493511	0.317013	1.55675	0.11953	0.927026
chr2_177518378_177518887	28.4737	0.493482	0.371711	1.32759	0.184312	0.999931
chr16_65210590_65211063	14.7732	0.493468	0.496367	0.994159	0.320145	0.999931
chr3_142854049_142854422	12.015	0.49343	0.523043	0.943384	0.345485	0.999931
chr8_49229001_49229630	21.3155	0.493317	0.406201	1.21447	0.22457	0.999931
chr18_55981608_55981902	21.3916	0.493261	0.417958	1.18017	0.237934	0.999931
chr8_38895545_38896024	34.3495	0.493249	0.367674	1.34154	0.179746	0.999931
chr5_121682902_121683189	12.4993	0.493231	0.533727	0.924127	0.35542	0.999931
chr15_59086000_59086415	20.89	0.493205	0.416569	1.18397	0.236425	0.999931
chr1_209571889_209572305	15.3297	0.493173	0.490582	1.00528	0.314761	0.999931
chr6_22878136_22878390	22.8388	0.493155	0.414641	1.18936	0.2343	0.999931
chr6_157473191_157473406	18.8702	0.493139	0.511212	0.964647	0.334722	0.999931
chr8_37796020_37796707	34.3592	0.493133	0.374377	1.31721	0.187768	0.999931
chr1_181007516_181007864	15.0959	0.49312	0.454779	1.08431	0.278228	0.999931
chr9_114956017_114956817	20.7717	0.493104	0.49191	1.00243	0.316137	0.999931
chr8_104196815_104197413	29.1872	0.493066	0.39145	1.25959	0.207818	0.999931
chr1_190074212_190074549	13.6941	0.492926	0.488233	1.00961	0.312682	0.999931
chr11_105007982_105008541	22.3951	0.492888	0.398047	1.23827	0.215617	0.999931
chr6_105931521_105931740	7.50714	0.492859	0.622137	0.792204	0.428242	0.999931
chr20_13381089_13381716	35.1803	0.492761	0.352693	1.39714	0.162372	0.999931
chr2_238168762_238168934	11.7409	0.492748	0.555435	0.887138	0.375004	0.999931
chrX_43502982_43503870	28.3889	0.492739	0.363196	1.35668	0.174884	0.999931
chr4_133634028_133635396	28.9027	0.492731	0.397819	1.23858	0.2155	0.999931
chr15_33357090_33357314	8.40928	0.492675	0.622872	0.790973	0.42896	0.999931
chr8_55646890_55647240	7.86804	0.492669	0.618049	0.797136	0.425372	0.999931
chr9_138427881_138428461	26.3773	0.492668	0.427721	1.15184	0.249385	0.999931
chr6_139446139_139446301	15.0126	0.492665	0.449839	1.0952	0.273428	0.999931
chr10_95143193_95143963	43.1246	0.492577	0.356832	1.38042	0.167458	0.999931
chr1_85686445_85686890	22.1666	0.49256	0.420464	1.17147	0.241411	0.999931
chr1_101184984_101185574	23.6528	0.49256	0.378841	1.30017	0.193541	0.999931
chr3_122208672_122209159	14.2425	0.492504	0.50627	0.972808	0.330649	0.999931
chr12_27496451_27496890	22.6845	0.492437	0.408497	1.20548	0.228017	0.999931
chr1_59608750_59609095	24.3744	0.492436	0.382187	1.28847	0.197583	0.999931
chr10_76601467_76601779	8.67672	0.492421	0.630708	0.780743	0.434954	0.999931
chr5_106852286_106852495	15.1202	0.492417	0.51821	0.950227	0.341997	0.999931
chr20_36685820_36686230	20.3794	0.492391	0.403022	1.22175	0.221803	0.999931
chr5_102430431_102430748	13.6533	0.49235	0.5635	0.873736	0.382262	0.999931
chr6_134362117_134362550	13.7231	0.492319	0.496884	0.990811	0.321778	0.999931
chr1_88177878_88178481	21.3188	0.492303	0.414075	1.18892	0.234471	0.999931
chr13_42748513_42749225	21.83	0.492252	0.458489	1.07364	0.282984	0.999931
chr13_21723484_21724171	23.9433	0.492214	0.40722	1.20872	0.226772	0.999931
chr5_136557599_136558061	13.6769	0.492207	0.466843	1.05433	0.291731	0.999931
chr1_39724235_39724755	24.4292	0.492203	0.377175	1.30497	0.191902	0.999931
chr2_177418391_177419352	24.7766	0.492162	0.381301	1.29074	0.196792	0.999931
chr17_67892662_67893242	13.6552	0.492124	0.541571	0.908699	0.363509	0.999931
chr2_17972413_17973170	30.1962	0.492056	0.392807	1.25267	0.210328	0.999931
chr3_99614639_99615248	16.2132	0.491996	0.437906	1.12352	0.261218	0.999931
chr4_48670458_48670812	8.45107	0.491991	0.654033	0.752242	0.451906	0.999931
chr10_20560376_20560755	14.3607	0.491954	0.462859	1.06286	0.287846	0.999931
chr5_25858053_25858349	9.06779	0.491938	0.60125	0.818191	0.413248	0.999931
chr9_113422107_113422485	12.3067	0.491908	0.54819	0.89733	0.369543	0.999931
chr9_139683620_139684038	72.9843	0.491901	0.589975	0.833766	0.404413	0.999931
chr10_36570798_36571648	34.7636	0.491848	0.331775	1.48248	0.138213	0.966239
chr6_73127573_73127711	8.26135	0.491844	0.617635	0.796334	0.425838	0.999931
chr18_48375778_48376047	13.7733	0.491801	0.506208	0.97154	0.331279	0.999931
chr6_55965961_55966144	6.51799	0.491766	0.694109	0.708485	0.478644	0.999931
chr5_169648392_169648694	17.3426	0.491747	0.450721	1.09102	0.275263	0.999931
chr9_117770753_117771372	30.7133	0.491722	0.36269	1.35576	0.175175	0.999931
chr2_25961241_25962039	31.5668	0.491715	0.357198	1.37659	0.168639	0.999931
chr14_66475727_66476173	31.2453	0.49171	0.392312	1.25336	0.210074	0.999931
chr5_156998036_156998947	86.7546	0.491677	0.259153	1.89725	0.057795	0.705631
chr12_1697178_1697481	15.3143	0.491595	0.457915	1.07355	0.283024	0.999931
chr1_147051300_147052264	24.0056	0.491591	0.41178	1.19382	0.232548	0.999931
chr2_144713035_144713397	14.7352	0.491586	0.484753	1.0141	0.310537	0.999931
chr11_111419181_111420603	63.3802	0.491567	0.278843	1.76288	0.0779205	0.80314
chr10_91275856_91276284	30.4178	0.491561	0.400698	1.22676	0.219912	0.999931
chr3_178336128_178336391	10.5377	0.491521	0.556822	0.882725	0.377385	0.999931
chr5_37668659_37669023	37.3877	0.491498	0.368637	1.33329	0.182438	0.999931
chr7_107134714_107135049	12.0644	0.491419	0.50909	0.965289	0.3344	0.999931
chr2_97968153_97968750	16.5885	0.49138	0.444381	1.10576	0.26883	0.999931
chr12_13492451_13493013	13.6704	0.491372	0.498423	0.985853	0.324205	0.999931
chr3_75692010_75692549	10.212	0.491359	0.545128	0.901364	0.367395	0.999931
chr17_61011171_61011626	12.7015	0.49135	0.507647	0.967896	0.333096	0.999931
chr5_78993083_78993496	23.5915	0.491342	0.385049	1.27605	0.201938	0.999931
chr11_80636121_80636724	13.1329	0.491296	0.518733	0.947107	0.343584	0.999931
chr3_187916632_187917159	31.3301	0.49128	0.383434	1.28126	0.200101	0.999931
chr10_372170_372929	66.6504	0.491252	0.345137	1.42335	0.154633	0.99375
chr3_26147408_26147879	15.7932	0.4912	0.466963	1.0519	0.292844	0.999931
chr12_1280734_1281158	16.0122	0.491196	0.480812	1.0216	0.306971	0.999931
chr22_30263959_30264359	20.9611	0.491196	0.411884	1.19256	0.233042	0.999931
chr20_8674372_8674687	23.2883	0.491189	0.425412	1.15462	0.248246	0.999931
chr1_197360275_197360767	12.199	0.491158	0.510639	0.96185	0.336125	0.999931
chr15_78463439_78464154	15.5746	0.491135	0.495488	0.991214	0.321581	0.999931
chr8_30660307_30660570	27.9884	0.491104	0.409152	1.2003	0.230024	0.999931
chr11_12197271_12197843	26.7234	0.491068	0.379104	1.29534	0.195203	0.999931
chr9_75276337_75276544	9.56614	0.491042	0.621962	0.789505	0.429817	0.999931
chr2_43166006_43166449	11.7782	0.491029	0.553221	0.887583	0.374765	0.999931
chr10_10956220_10956381	18.5973	0.491018	0.427966	1.14733	0.251246	0.999931
chr1_221290906_221291342	9.34399	0.491012	0.612638	0.801471	0.422859	0.999931
chr5_154173608_154175002	51.5707	0.490886	0.322894	1.52027	0.128443	0.948331
chr2_15529117_15529482	14.6412	0.490875	0.484563	1.01303	0.311048	0.999931
chr1_155410642_155411184	16.8463	0.490867	0.437981	1.12075	0.262394	0.999931
chr6_111906615_111907059	12.4502	0.490858	0.521894	0.940532	0.346945	0.999931
chr5_144624891_144625369	16.8002	0.49085	0.436841	1.12364	0.261168	0.999931
chr6_131019195_131019530	13.8831	0.490843	0.470368	1.04353	0.296703	0.999931
chr4_104012758_104013232	17.5317	0.490828	0.427269	1.14876	0.250657	0.999931
chr15_98854928_98855244	14.5761	0.490818	0.459759	1.06755	0.285721	0.999931
chr4_61750107_61750651	14.0281	0.490805	0.482513	1.01719	0.309065	0.999931
chr19_4575125_4576324	55.7791	0.490779	0.330426	1.48529	0.137467	0.964958
chr22_45596925_45598112	61.2595	0.490763	0.331527	1.48031	0.13879	0.967037
chr12_91719798_91720451	13.1394	0.490726	0.497751	0.985886	0.324189	0.999931
chr2_60743029_60744000	44.1797	0.49071	0.318526	1.54056	0.123423	0.93575
chr10_34887694_34888620	23.9028	0.490675	0.391112	1.25456	0.209638	0.999931
chr2_20001134_20001477	14.5715	0.490601	0.462234	1.06137	0.288522	0.999931
chr1_51887758_51887913	18.2202	0.490557	0.419769	1.16864	0.24255	0.999931
chr11_6526834_6527341	26.6228	0.490528	0.355611	1.37939	0.167773	0.999931
chr15_47815548_47816617	42.4788	0.490471	0.312176	1.57113	0.116152	0.917986
chr12_59818017_59818267	13.6691	0.490433	0.4873	1.00643	0.314209	0.999931
chr2_40467063_40467684	31.483	0.490433	0.395867	1.23888	0.215388	0.999931
chr11_113399647_113400295	29.0985	0.490422	0.353955	1.38555	0.165884	0.999931
chr2_33709444_33709966	19.6872	0.490389	0.417146	1.17558	0.239761	0.999931
chr1_25794606_25795075	30.0606	0.490297	0.345463	1.41925	0.155827	0.995398
chr20_33463699_33464820	214.137	0.490249	0.224888	2.17997	0.0292595	0.484315
chr4_39707904_39708904	23.3958	0.490208	0.393439	1.24596	0.21278	0.999931
chr11_103721747_103722437	36.5557	0.490175	0.337706	1.45148	0.146645	0.98029
chr3_57231067_57231299	6.5971	0.490158	0.653384	0.750183	0.453144	0.999931
chr20_17570847_17571233	19.462	0.490134	0.425889	1.15085	0.249794	0.999931
chr5_55231942_55232272	15.5757	0.490129	0.450773	1.08731	0.276902	0.999931
chr6_168241283_168241784	13.9483	0.489971	0.487158	1.00577	0.314524	0.999931
chr6_163813597_163813994	21.9361	0.48997	0.394639	1.24157	0.214397	0.999931
chr8_67447231_67448312	32.1094	0.489924	0.348671	1.40512	0.159986	0.998541
chr5_30279353_30279666	36.3365	0.489918	0.354069	1.38368	0.166456	0.999931
chr9_137383849_137384534	48.5271	0.489896	0.367805	1.33194	0.182879	0.999931
chr1_120687826_120687980	6.36203	0.489893	0.673419	0.727471	0.466937	0.999931
chr13_59685867_59686855	34.8992	0.489858	0.347805	1.40843	0.159004	0.998541
chr2_208905048_208905778	48.5495	0.489836	0.296422	1.6525	0.0984334	0.871386
chr5_125812965_125813541	21.2361	0.489761	0.470686	1.04053	0.298095	0.999931
chr6_37707837_37708599	25.938	0.489685	0.368602	1.32849	0.184016	0.999931
chr4_9605529_9606315	21.3402	0.489683	0.411259	1.19069	0.233774	0.999931
chr5_34743701_34744354	45.135	0.489663	0.331725	1.47611	0.139915	0.968588
chr1_42645071_42645429	18.2452	0.489617	0.464645	1.05375	0.291999	0.999931
chr6_99777927_99778381	13.7065	0.489609	0.480804	1.01831	0.308529	0.999931
chr21_32892861_32893398	17.0842	0.489606	0.443633	1.10363	0.269754	0.999931
chr4_153011663_153012370	89.9152	0.48955	0.24877	1.96788	0.0490816	0.649039
chr2_13105666_13105852	12.2009	0.489518	0.503732	0.971783	0.331159	0.999931
chr19_1253013_1253651	69.5051	0.489511	0.27739	1.76471	0.0776133	0.801702
chr16_4967193_4967768	35.0443	0.48947	0.333104	1.46942	0.141719	0.972214
chr15_72084984_72085133	6.89525	0.489448	0.711863	0.687559	0.49173	0.999931
chr3_82924377_82924965	24.0853	0.489415	0.420666	1.16343	0.244656	0.999931
chr7_41025858_41026415	19.9147	0.489407	0.424536	1.1528	0.248991	0.999931
chr8_1376720_1377217	15.2811	0.489386	0.491137	0.996434	0.319039	0.999931
chr21_20949809_20949974	6.68364	0.489364	0.662546	0.738612	0.460143	0.999931
chr13_43938389_43938673	14.1107	0.48934	0.479026	1.02153	0.307003	0.999931
chr17_76858338_76858697	10.5706	0.489334	0.536423	0.912217	0.361655	0.999931
chr11_44787616_44788814	97.5029	0.48931	0.280164	1.74651	0.0807223	0.81461
chr8_30073263_30073694	87.6503	0.489294	0.296812	1.6485	0.0992502	0.874973
chr2_237905671_237906415	20.9463	0.489277	0.399876	1.22357	0.221114	0.999931
chr4_87959766_87960719	55.1487	0.489178	0.319553	1.53082	0.125814	0.942117
chr5_38500772_38501401	19.4308	0.48908	0.407604	1.19989	0.230182	0.999931
chr11_95807842_95808205	9.5799	0.489061	0.590111	0.828762	0.407239	0.999931
chr2_42427800_42428039	11.2831	0.489032	0.588776	0.830592	0.406204	0.999931
chr4_159731100_159732288	100.903	0.489025	0.273082	1.79076	0.0733314	0.784218
chr4_139198306_139198985	22.9604	0.488873	0.4029	1.21338	0.224983	0.999931
chrX_73746314_73747035	32.1268	0.488868	0.355728	1.37427	0.169357	0.999931
chr6_90699446_90699898	34.6857	0.488849	0.38418	1.27245	0.203214	0.999931
chr6_144996333_144997011	32.1319	0.48884	0.388911	1.25694	0.208774	0.999931
chr9_73316049_73316748	16.4985	0.488837	0.490504	0.996601	0.318958	0.999931
chr7_86389590_86389908	13.035	0.488833	0.496953	0.98366	0.325282	0.999931
chr15_74466148_74466905	32.3355	0.488809	0.347061	1.40842	0.159006	0.998541
chr11_82691358_82691855	15.8104	0.488749	0.50848	0.961197	0.336453	0.999931
chr16_72864126_72864563	19.6094	0.488738	0.414169	1.18005	0.237982	0.999931
chr12_32142508_32143323	45.394	0.488736	0.308996	1.58169	0.11372	0.911482
chrX_40132554_40133128	25.4163	0.488717	0.428458	1.14064	0.254019	0.999931
chr12_87534073_87534320	9.63239	0.488693	0.62747	0.778831	0.43608	0.999931
chr7_33030699_33031378	17.433	0.488674	0.49525	0.986723	0.323779	0.999931
chr4_103090483_103091155	33.0379	0.488653	0.358682	1.36236	0.173085	0.999931
chr6_142528287_142528813	19.3523	0.488634	0.422812	1.15568	0.247814	0.999931
chr15_43182533_43183114	18.425	0.48859	0.428353	1.14063	0.254026	0.999931
chr9_2599974_2600342	19.2941	0.488586	0.459173	1.06406	0.287303	0.999931
chr6_81666591_81666954	11.9232	0.488572	0.559683	0.872943	0.382694	0.999931
chr7_80351312_80352474	53.5062	0.488553	0.289032	1.69031	0.0909689	0.850478
chr3_58787839_58788359	13.4978	0.488551	0.508205	0.961326	0.336388	0.999931
chr18_39518482_39518671	16.5729	0.48855	0.474414	1.0298	0.303105	0.999931
chr6_105061255_105061927	30.2602	0.488539	0.360251	1.35611	0.175064	0.999931
chr13_42570064_42570463	15.2763	0.488534	0.468727	1.04226	0.297293	0.999931
chr16_25066826_25067207	19.312	0.488494	0.416058	1.1741	0.240354	0.999931
chr11_32401242_32401944	42.3782	0.488475	0.312443	1.56341	0.117957	0.924072
chr2_169853502_169853992	33.7027	0.488474	0.338363	1.44364	0.14884	0.984838
chr6_113885574_113886560	115.008	0.488409	0.295701	1.6517	0.0985961	0.871886
chr15_98641280_98641460	5.85757	0.488396	0.718583	0.679666	0.496716	0.999931
chr7_139587933_139588442	18.2233	0.488387	0.475936	1.02616	0.304815	0.999931
chr2_227448362_227448820	32.2697	0.488378	0.392677	1.24372	0.213604	0.999931
chr12_107472908_107473740	28.8315	0.488343	0.369499	1.32163	0.18629	0.999931
chr15_78364595_78365364	63.6362	0.488283	0.315108	1.54957	0.121244	0.930583
chr7_68428615_68428877	8.93739	0.48828	0.592054	0.824723	0.409529	0.999931
chr4_40175074_40175437	8.89472	0.488278	0.564149	0.865512	0.386758	0.999931
chr12_114623968_114624876	25.4849	0.488258	0.378165	1.29112	0.196661	0.999931
chr5_127639589_127640308	18.8284	0.488256	0.452387	1.07929	0.280459	0.999931
chr9_26324743_26325563	16.8605	0.488241	0.430619	1.13381	0.256873	0.999931
chr7_12515027_12515671	57.3206	0.488241	0.294915	1.65553	0.0978172	0.86942
chr8_83515755_83515967	14.5158	0.488219	0.541297	0.901943	0.367087	0.999931
chr15_78297211_78297935	79.7945	0.488211	0.286753	1.70255	0.0886523	0.844162
chr1_53140502_53141245	43.346	0.488207	0.338401	1.44269	0.149109	0.985206
chr12_33071857_33072679	22.0901	0.488173	0.387344	1.26031	0.207557	0.999931
chr3_64172675_64173611	86.9468	0.488144	0.289487	1.68624	0.0917499	0.853282
chr9_118012751_118013284	29.0226	0.488135	0.420571	1.16065	0.245784	0.999931
chr3_3317825_3318725	32.2591	0.488123	0.362097	1.34804	0.177645	0.999931
chr11_92002249_92002657	29.2455	0.488114	0.347218	1.40578	0.159788	0.998541
chr11_2696767_2697219	47.7659	0.488071	0.306846	1.59061	0.111697	0.90684
chr14_35859709_35860645	34.9287	0.48804	0.395007	1.23552	0.216636	0.999931
chr3_59112373_59113181	51.094	0.487902	0.330085	1.47811	0.139378	0.967411
chr2_75797994_75798974	42.5106	0.4879	0.34344	1.42063	0.155425	0.994902
chrX_79767444_79768214	28.6421	0.487888	0.360325	1.35402	0.175729	0.999931
chr10_705612_706692	104.011	0.487838	0.241289	2.0218	0.043197	0.605896
chr9_133646466_133646752	23.4104	0.487833	0.378971	1.28726	0.198005	0.999931
chr6_15905930_15906884	37.1376	0.487785	0.33305	1.4646	0.143029	0.974681
chr7_98960340_98960876	25.9708	0.48778	0.41203	1.18385	0.236474	0.999931
chr11_78998918_78999810	27.71	0.487754	0.404971	1.20442	0.228428	0.999931
chr2_207931989_207932655	29.762	0.487742	0.382971	1.27358	0.202814	0.999931
chr11_71445388_71445691	11.4695	0.487721	0.50382	0.968045	0.333022	0.999931
chr14_25434959_25435762	50.0172	0.487695	0.333779	1.46113	0.143979	0.976609
chr2_238207007_238207669	33.9136	0.487607	0.353863	1.37796	0.168217	0.999931
chr16_10215337_10215656	12.068	0.487596	0.51593	0.945081	0.344617	0.999931
chr9_97973413_97973771	13.4446	0.487562	0.498874	0.977325	0.328408	0.999931
chr9_22734239_22734407	7.44589	0.48752	0.728361	0.669338	0.50328	0.999931
chr12_70948940_70949375	10.4966	0.487502	0.525475	0.927736	0.353545	0.999931
chr15_38192602_38193405	51.0255	0.48746	0.315901	1.54308	0.122812	0.934611
chr2_233657323_233657854	48.565	0.48744	0.352914	1.38119	0.167222	0.999931
chr2_77097103_77098133	27.9497	0.487413	0.377837	1.29001	0.197047	0.999931
chr18_29092375_29092765	25.8443	0.487403	0.382304	1.27491	0.202342	0.999931
chr22_37955940_37958137	113.411	0.487328	0.270156	1.80388	0.0712505	0.774079
chr6_13496497_13497021	18.561	0.487305	0.421081	1.15727	0.247161	0.999931
chr15_82422142_82422475	19.6868	0.487283	0.533569	0.913252	0.36111	0.999931
chr10_30163633_30164039	19.3557	0.487258	0.449874	1.0831	0.278765	0.999931
chr22_39436208_39437490	113.254	0.487184	0.264026	1.84521	0.0650071	0.74606
chr8_18836065_18836696	47.9833	0.487165	0.326714	1.49111	0.135934	0.963148
chr3_117321956_117322323	13.746	0.487153	0.474909	1.02578	0.304994	0.999931
chr3_124773461_124775486	174.003	0.487128	0.239802	2.03137	0.042217	0.598528
chr18_49861316_49861579	15.4933	0.487104	0.511486	0.952331	0.340929	0.999931
chr5_155574221_155574491	14.795	0.487102	0.549208	0.886917	0.375124	0.999931
chr16_28205156_28206107	34.5358	0.487096	0.343454	1.41823	0.156125	0.99559
chr3_187465905_187466054	20.4049	0.487075	0.409332	1.18992	0.234076	0.999931
chr4_109176369_109176895	20.1969	0.487039	0.409545	1.18922	0.234354	0.999931
chr10_22907044_22907705	39.2859	0.487024	0.316235	1.54007	0.123543	0.93575
chr7_133260415_133260800	21.4172	0.486975	0.442939	1.09942	0.271586	0.999931
chr11_19959719_19960027	15.1119	0.486921	0.45273	1.07552	0.282141	0.999931
chr4_160606505_160607271	16.8032	0.486893	0.431711	1.12782	0.259396	0.999931
chr5_95570862_95571628	30.278	0.486881	0.383142	1.27076	0.203815	0.999931
chr15_82470136_82471059	37.0346	0.486831	0.346545	1.40481	0.160077	0.998682
chr3_128268124_128268892	39.8394	0.486751	0.322272	1.51037	0.130948	0.953729
chr5_15577224_15577616	28.3785	0.486725	0.383674	1.26859	0.204586	0.999931
chr3_71560155_71560610	34.9496	0.486706	0.39051	1.24633	0.212642	0.999931
chr12_26681612_26682465	33.3241	0.48668	0.358351	1.35811	0.174428	0.999931
chr9_734873_735585	75.6627	0.48665	0.274517	1.77275	0.0762696	0.796639
chr7_124632790_124633107	21.1506	0.486628	0.413376	1.1772	0.239114	0.999931
chr2_125677531_125678047	22.3572	0.486611	0.394401	1.2338	0.217278	0.999931
chr13_27557203_27557712	94.2556	0.486573	0.282537	1.72215	0.0850418	0.832046
chr4_21554418_21554987	16.5537	0.486548	0.427202	1.13892	0.254738	0.999931
chr10_23094139_23094703	15.2657	0.486508	0.490901	0.99105	0.321661	0.999931
chr2_32976053_32976689	23.9412	0.486484	0.385661	1.26143	0.207155	0.999931
chr8_138081190_138081837	32.5731	0.486476	0.404688	1.2021	0.229324	0.999931
chr21_34172478_34172728	8.26497	0.48647	0.691236	0.703768	0.481577	0.999931
chr19_42298874_42299343	13.3021	0.486434	0.510814	0.952272	0.340959	0.999931
chr1_94987639_94988141	13.4368	0.486337	0.475025	1.02381	0.305923	0.999931
chr7_69732352_69733286	24.8013	0.486321	0.38807	1.25318	0.210141	0.999931
chr2_72364551_72365743	77.6626	0.48631	0.271275	1.79268	0.0730243	0.782902
chr4_174412400_174412903	24.2232	0.486297	0.38195	1.2732	0.202949	0.999931
chrX_31890211_31890628	20.1031	0.486281	0.396561	1.22624	0.220107	0.999931
chr7_41087345_41087929	37.7517	0.486271	0.341643	1.42333	0.15464	0.99375
chr7_13959650_13960345	116.026	0.486238	0.258961	1.87765	0.0604296	0.72228
chr10_36738918_36739669	65.0037	0.486218	0.280685	1.73226	0.0832275	0.824536
chr12_70049186_70050057	46.7738	0.486169	0.325979	1.49141	0.135853	0.963148
chr1_6862077_6862732	16.6699	0.486129	0.44046	1.10368	0.26973	0.999931
chr8_11543321_11543630	15.6528	0.486125	0.454924	1.06858	0.285257	0.999931
chr9_84447476_84448029	30.4114	0.486121	0.411261	1.18203	0.237195	0.999931
chr14_46276271_46276991	31.6528	0.48612	0.3524	1.37945	0.167755	0.999931
chr2_119372171_119373322	106.983	0.486068	0.254844	1.90731	0.05648	0.698741
chr16_28647507_28648112	26.7823	0.485978	0.437158	1.11168	0.266277	0.999931
chr7_130406735_130407134	26.1046	0.485959	0.371667	1.30751	0.191039	0.999931
chr4_190655993_190656522	27.9943	0.485932	0.369212	1.31613	0.18813	0.999931
chr5_177876085_177876618	18.2151	0.485911	0.417217	1.16465	0.244161	0.999931
chr2_8053841_8054480	25.1294	0.485896	0.390031	1.24579	0.212842	0.999931
chr7_43250954_43251768	37.4684	0.485847	0.375135	1.29512	0.195278	0.999931
chr18_5510214_5510770	41.5481	0.485843	0.325286	1.49359	0.135283	0.961866
chr12_41445710_41446129	16.5369	0.4858	0.451607	1.07571	0.282055	0.999931
chr2_165911021_165912304	64.6888	0.485788	0.280065	1.73455	0.0828199	0.822759
chr20_60203812_60204312	11.2853	0.485774	0.505031	0.961869	0.336116	0.999931
chr5_77890736_77891449	30.5858	0.485717	0.352958	1.37613	0.16878	0.999931
chr10_13001974_13002909	32.125	0.485681	0.371483	1.30741	0.191073	0.999931
chr15_84107372_84107710	13.0308	0.485672	0.490311	0.990538	0.321911	0.999931
chr10_18912431_18912876	23.0799	0.48556	0.394157	1.23189	0.217989	0.999931
chr22_27598523_27599202	67.1287	0.485557	0.302106	1.60724	0.108002	0.899778
chr19_31557388_31557762	11.4125	0.485547	0.552011	0.879595	0.379079	0.999931
chr7_47540910_47541575	90.8899	0.48554	0.289155	1.67917	0.0931188	0.856968
chr7_46430708_46431243	22.7843	0.485492	0.411581	1.17958	0.238168	0.999931
chr19_16291504_16291705	26.1677	0.485489	0.402744	1.20545	0.228028	0.999931
chr20_45324526_45325082	26.3466	0.485484	0.386184	1.25713	0.208707	0.999931
chr19_12900397_12901227	145.288	0.485447	0.258641	1.87692	0.0605296	0.723214
chr1_234835445_234836528	51.5366	0.485333	0.288157	1.68426	0.0921306	0.854745
chr12_106819007_106819444	8.2119	0.485326	0.615848	0.788061	0.430661	0.999931
chr1_59909007_59909427	27.6642	0.485316	0.393903	1.23207	0.217923	0.999931
chr20_13287411_13287954	15.0129	0.485279	0.466292	1.04072	0.298005	0.999931
chr11_44765652_44766189	20.5793	0.485262	0.413588	1.1733	0.240676	0.999931
chr13_99228333_99230323	196.651	0.485248	0.234619	2.06824	0.0386173	0.56954
chr16_60224820_60225314	13.129	0.485165	0.50158	0.967273	0.333408	0.999931
chr3_125086523_125086984	14.5102	0.48514	0.455311	1.06551	0.286644	0.999931
chr13_83051667_83051915	11.095	0.485109	0.522314	0.928769	0.353009	0.999931
chr6_12557899_12558700	35.1256	0.4851	0.349007	1.38994	0.164546	0.999931
chr2_238190569_238190981	10.346	0.485096	0.568926	0.852653	0.393852	0.999931
chr1_6329554_6330370	42.4622	0.485067	0.336534	1.44136	0.149482	0.98599
chr2_45781327_45781677	11.5026	0.485033	0.5312	0.913089	0.361196	0.999931
chr6_163826389_163827655	53.2463	0.48502	0.312889	1.55014	0.121109	0.930583
chrX_9291310_9291751	13.7033	0.485011	0.560667	0.865061	0.387005	0.999931
chr2_36713524_36714064	25.9914	0.484984	0.39223	1.23648	0.21628	0.999931
chr14_21686257_21687191	27.7475	0.484948	0.402398	1.20515	0.228147	0.999931
chr1_44209008_44209478	11.4449	0.484933	0.535556	0.905477	0.365213	0.999931
chr3_53303916_53304890	89.8482	0.484841	0.2597	1.86693	0.0619118	0.73013
chr13_22639083_22640082	42.5122	0.484811	0.31504	1.53889	0.123832	0.936479
chr2_242820223_242820574	26.4354	0.484778	0.360202	1.34585	0.178351	0.999931
chr3_135981385_135981878	14.5604	0.484773	0.474983	1.02061	0.307439	0.999931
chr3_170806519_170807953	80.2852	0.48473	0.276719	1.7517	0.0798246	0.811113
chr1_229007099_229007746	26.1369	0.484712	0.377161	1.28516	0.198736	0.999931
chr2_174075223_174075590	21.0035	0.484646	0.402612	1.20376	0.228684	0.999931
chr22_24576846_24577692	37.1735	0.484631	0.335757	1.4434	0.148908	0.984838
chr21_42853196_42853408	21.5086	0.484618	0.462099	1.04873	0.294301	0.999931
chr11_307901_308691	83.9464	0.48459	0.295646	1.63909	0.101195	0.880033
chr8_94410157_94410949	34.9797	0.484557	0.332594	1.4569	0.145143	0.9783
chr5_91976754_91977513	29.5544	0.484554	0.347133	1.39587	0.162753	0.999931
chr6_140029715_140030517	45.5774	0.484521	0.325551	1.48831	0.136669	0.964314
chr4_185455598_185455993	52.6136	0.484521	0.310926	1.55832	0.119158	0.926412
chr2_218258109_218258767	16.3923	0.48447	0.464055	1.04399	0.296489	0.999931
chr3_120005430_120005904	11.533	0.484432	0.537207	0.90176	0.367184	0.999931
chr11_44891801_44892125	16.2728	0.484414	0.471325	1.02777	0.304057	0.999931
chr8_19576222_19576649	24.4143	0.484374	0.44522	1.08794	0.27662	0.999931
chr3_192553683_192554526	26.8188	0.484322	0.367247	1.31879	0.187239	0.999931
chr1_49799590_49799945	16.4517	0.484289	0.490714	0.986907	0.323688	0.999931
chrX_2720499_2721084	26.8653	0.484231	0.37732	1.28334	0.199372	0.999931
chr9_73094704_73095164	17.1429	0.484211	0.427325	1.13312	0.257163	0.999931
chr6_160567780_160568540	17.2819	0.484185	0.452688	1.06958	0.28481	0.999931
chr2_33780139_33780605	17.5267	0.484132	0.438676	1.10362	0.269757	0.999931
chr1_7568884_7569625	32.6913	0.484058	0.331302	1.46108	0.143993	0.976609
chr3_197581831_197582290	44.6294	0.483987	0.343816	1.40769	0.159223	0.998541
chr12_42524423_42524727	11.5022	0.48392	0.513706	0.942016	0.346184	0.999931
chr18_55880630_55880936	19.4992	0.483872	0.481292	1.00536	0.314724	0.999931
chr2_112459723_112460154	24.4872	0.483871	0.375097	1.28999	0.197055	0.999931
chr15_70446505_70447705	102.771	0.483815	0.302222	1.60086	0.109407	0.902744
chr5_160679286_160680546	40.4991	0.483771	0.346206	1.39735	0.162309	0.999931
chr18_77316965_77318000	18.5078	0.483766	0.463523	1.04367	0.296637	0.999931
chr1_223903917_223904411	39.5205	0.483762	0.355006	1.36269	0.172982	0.999931
chr13_36728635_36729395	27.8243	0.483738	0.353428	1.3687	0.171092	0.999931
chr4_60419131_60419745	27.8289	0.483702	0.390745	1.2379	0.215754	0.999931
chr12_122310317_122311232	61.6436	0.483701	0.282078	1.71478	0.0863858	0.836961
chr2_189191526_189192115	26.6301	0.483655	0.367547	1.3159	0.188207	0.999931
chr8_111521363_111521755	14.1745	0.483646	0.463893	1.04258	0.297143	0.999931
chr22_40350846_40351022	13.4778	0.48362	0.481471	1.00446	0.315155	0.999931
chrX_8035902_8036810	27.3737	0.483597	0.366886	1.31811	0.187466	0.999931
chr5_111283984_111284561	27.5937	0.483594	0.369562	1.30856	0.190684	0.999931
chr20_46923798_46924686	42.0569	0.483553	0.324181	1.49162	0.1358	0.963148
chr18_74819949_74820671	32.9463	0.483541	0.335795	1.43999	0.149871	0.986986
chr8_120098706_120099278	27.7499	0.48354	0.369824	1.30749	0.191047	0.999931
chr3_70881334_70882368	23.869	0.483364	0.373795	1.29313	0.195967	0.999931
chr18_56029348_56029887	23.8339	0.483362	0.383883	1.25914	0.20798	0.999931
chr1_22429361_22430134	26.9392	0.483301	0.370862	1.30318	0.192512	0.999931
chr13_33826325_33826655	34.6338	0.48328	0.367855	1.31378	0.188921	0.999931
chr4_139011684_139012048	14.993	0.483261	0.485581	0.995222	0.319628	0.999931
chr8_87719627_87719920	12.3573	0.483228	0.497781	0.970765	0.331665	0.999931
chr18_55844274_55844783	18.4294	0.483199	0.435226	1.11022	0.266902	0.999931
chr2_136647643_136648185	15.853	0.483163	0.471671	1.02436	0.305663	0.999931
chr6_13795426_13795945	16.5602	0.483069	0.446986	1.08072	0.27982	0.999931
chr3_94263043_94263512	14.2222	0.483049	0.499026	0.967984	0.333052	0.999931
chr17_39852145_39852645	23.1386	0.483048	0.423258	1.14126	0.253761	0.999931
chr6_130165580_130165949	14.6767	0.483012	0.49377	0.978211	0.32797	0.999931
chr22_29326521_29326976	12.3687	0.483007	0.504764	0.956896	0.33862	0.999931
chr1_197065208_197065839	26.5053	0.482944	0.385503	1.25276	0.210293	0.999931
chr6_16760011_16761369	145.812	0.482942	0.282724	1.70818	0.0876039	0.840818
chr5_59046997_59047968	33.2611	0.482922	0.37627	1.28345	0.199336	0.999931
chr8_131281145_131281960	35.9246	0.482888	0.32653	1.47885	0.139181	0.967405
chr7_24256163_24256845	20.9384	0.482872	0.415229	1.1629	0.244869	0.999931
chr9_108892674_108892936	6.10579	0.482838	0.714239	0.676017	0.49903	0.999931
chr9_31103842_31104314	17.2691	0.482816	0.452578	1.06681	0.286056	0.999931
chr18_25184527_25184795	12.25	0.482759	0.548792	0.879677	0.379034	0.999931
chr13_99629965_99630780	73.145	0.482759	0.268706	1.79661	0.0723976	0.78025
chr3_111521062_111521436	14.0563	0.48272	0.468493	1.03037	0.302837	0.999931
chr3_45149601_45150052	13.2302	0.482707	0.481391	1.00273	0.315989	0.999931
chr5_28779388_28779566	11.8325	0.482686	0.519544	0.929059	0.352859	0.999931
chr6_84629637_84630153	18.1968	0.482575	0.47633	1.01311	0.311007	0.999931
chr14_95565427_95565589	12.7607	0.48252	0.481866	1.00136	0.316654	0.999931
chr15_67006916_67007273	22.5045	0.482481	0.387353	1.24558	0.212917	0.999931
chr1_197819263_197819877	16.0347	0.482453	0.433432	1.1131	0.265665	0.999931
chr5_133436036_133436787	30.3675	0.482415	0.39589	1.21856	0.223012	0.999931
chr8_125053374_125054248	86.643	0.482375	0.279214	1.72762	0.0840562	0.827656
chr18_75951867_75952433	12.932	0.482374	0.56101	0.859832	0.389882	0.999931
chr1_42786518_42786705	12.4318	0.482354	0.50222	0.960443	0.336832	0.999931
chr11_134077448_134077628	9.82178	0.482325	0.53914	0.894619	0.370991	0.999931
chr22_21221181_21222547	66.8847	0.482281	0.288159	1.67367	0.0941965	0.8596
chr5_124610669_124611293	29.3295	0.482259	0.371072	1.29964	0.193725	0.999931
chr15_78910684_78911499	69.2266	0.482243	0.293287	1.64427	0.10012	0.878055
chr11_109397684_109398528	24.595	0.482225	0.401455	1.20119	0.229677	0.999931
chr12_13309296_13309536	10.6056	0.482208	0.556474	0.866541	0.386193	0.999931
chr3_154604270_154604625	24.498	0.482189	0.452735	1.06506	0.28685	0.999931
chr15_52945139_52945890	33.1993	0.482185	0.340863	1.4146	0.157185	0.996685
chr2_21512917_21513381	35.91	0.482042	0.361412	1.33377	0.182278	0.999931
chr4_13785504_13786176	14.1181	0.482037	0.469166	1.02743	0.304216	0.999931
chr9_87017400_87017830	13.2893	0.482015	0.493364	0.976996	0.328571	0.999931
chr12_58230638_58231085	43.6542	0.481987	0.325245	1.48192	0.138362	0.966512
chr12_23897700_23898099	20.1934	0.481925	0.408719	1.17911	0.238355	0.999931
chr20_51693988_51694416	9.90708	0.48185	0.560166	0.860193	0.389683	0.999931
chr15_47936733_47937364	19.0298	0.481848	0.418229	1.15212	0.249274	0.999931
chr6_15343708_15344255	26.8965	0.481816	0.361201	1.33393	0.182227	0.999931
chr4_21452735_21452985	13.7704	0.481728	0.479556	1.00453	0.315124	0.999931
chr15_100582893_100583648	25.6257	0.48172	0.396731	1.21422	0.224662	0.999931
chr5_110868254_110868889	34.0756	0.481699	0.336585	1.43114	0.152391	0.990792
chr2_8818893_8819578	84.8225	0.481694	0.273971	1.75819	0.0787149	0.807053
chr12_122883784_122884672	38.5896	0.481674	0.328227	1.4675	0.142239	0.973206
chr2_67144363_67144959	23.6091	0.481668	0.410954	1.17207	0.241167	0.999931
chr14_69504947_69506314	75.6744	0.481617	0.28616	1.68304	0.0923678	0.855139
chr6_90893252_90893764	27.1303	0.481606	0.363827	1.32372	0.185596	0.999931
chr2_38977594_38979303	153.774	0.48156	0.248457	1.93821	0.052598	0.67378
chr2_223621826_223622212	11.959	0.481557	0.518633	0.928512	0.353142	0.999931
chr3_77219027_77219318	9.82403	0.481539	0.592424	0.812829	0.416316	0.999931
chr16_64487634_64487832	13.0166	0.481513	0.543282	0.886305	0.375453	0.999931
chr7_40271855_40272386	18.6335	0.481445	0.420828	1.14404	0.252606	0.999931
chr12_43053862_43054203	9.19662	0.48144	0.556158	0.865653	0.38668	0.999931
chr18_31049673_31050007	12.1278	0.481438	0.489768	0.982992	0.325611	0.999931
chr11_80357917_80358433	13.8052	0.481437	0.463274	1.03921	0.298709	0.999931
chr3_156210236_156211091	28.965	0.481419	0.413009	1.16564	0.243761	0.999931
chr17_43247863_43249084	57.2083	0.481408	0.295362	1.62989	0.103125	0.885772
chrX_14090888_14091950	27.8124	0.481368	0.425703	1.13076	0.258156	0.999931
chr7_28391923_28392358	22.921	0.481349	0.434114	1.10881	0.267513	0.999931
chr12_18301969_18302453	17.7611	0.481337	0.462041	1.04176	0.297522	0.999931
chr8_12380603_12380828	5.43743	0.481328	0.706026	0.681743	0.495402	0.999931
chr21_46769573_46770278	63.715	0.481323	0.320573	1.50145	0.13324	0.958381
chr2_163028978_163029802	15.4254	0.481313	0.467468	1.02962	0.30319	0.999931
chr10_729551_730359	35.6471	0.481281	0.359261	1.33964	0.180363	0.999931
chr6_142634413_142634781	11.7152	0.481218	0.522033	0.921815	0.356625	0.999931
chr1_150033663_150034112	14.5691	0.481204	0.470699	1.02232	0.306631	0.999931
chr4_33303884_33304278	14.4015	0.481183	0.51907	0.92701	0.353922	0.999931
chr8_30975092_30975380	11.1499	0.481163	0.568787	0.845945	0.397583	0.999931
chrX_73642424_73643083	57.8657	0.481127	0.291077	1.65292	0.0983468	0.871224
chr21_34752307_34753261	27.6132	0.481085	0.359826	1.33699	0.181225	0.999931
chr22_45993127_45994842	109.86	0.481082	0.254614	1.88946	0.0588301	0.711352
chr17_64455974_64456330	14.8555	0.481055	0.525033	0.916238	0.359542	0.999931
chr2_9521002_9521762	40.6677	0.481041	0.339381	1.41741	0.156363	0.995891
chr9_18855623_18856121	22.1816	0.481034	0.404818	1.18827	0.234726	0.999931
chr5_153797715_153798415	34.9308	0.481014	0.368224	1.30631	0.191449	0.999931
chr4_8458880_8459168	8.7653	0.480953	0.66753	0.720495	0.47122	0.999931
chr1_16992528_16993851	54.4288	0.480909	0.337508	1.42488	0.154191	0.993566
chr1_201352971_201353734	106.244	0.480909	0.2656	1.81065	0.0701953	0.768653
chr11_10613934_10614198	22.7305	0.480886	0.425832	1.12929	0.258778	0.999931
chr10_36403677_36404347	60.5537	0.480882	0.2823	1.70345	0.0884847	0.843779
chr7_79239727_79240597	49.1863	0.480869	0.319427	1.50541	0.132218	0.956481
chr3_171591986_171592470	46.9202	0.480811	0.330262	1.45585	0.145435	0.978897
chr13_94050290_94050856	14.6619	0.480786	0.460902	1.04314	0.296883	0.999931
chr14_22901572_22902303	51.6555	0.480779	0.293645	1.63728	0.101572	0.880963
chr22_27635015_27635758	103.616	0.480767	0.283326	1.69687	0.0897214	0.846747
chr19_12907109_12907762	56.0785	0.48068	0.303463	1.58398	0.113198	0.91084
chr9_139691172_139691797	156.95	0.480624	0.29607	1.62334	0.104516	0.889101
chr16_11173540_11174127	54.5346	0.480599	0.309445	1.5531	0.120399	0.928998
chr13_31317466_31318175	37.2982	0.480594	0.333884	1.43941	0.150036	0.987129
chr6_18307099_18307727	39.6491	0.48055	0.358471	1.34055	0.180065	0.999931
chr7_52763780_52764393	26.9937	0.480522	0.361694	1.32853	0.184003	0.999931
chr11_35802845_35803135	12.1877	0.480477	0.539736	0.890209	0.373354	0.999931
chr8_58843398_58844078	48.3905	0.480443	0.30224	1.58961	0.111924	0.907425
chr5_127607685_127608083	16.1428	0.480342	0.528308	0.909208	0.36324	0.999931
chr7_47500778_47501272	40.4472	0.480323	0.330285	1.45427	0.145872	0.979338
chr10_22239477_22239884	9.79539	0.480322	0.557905	0.860938	0.389272	0.999931
chr6_166062309_166063563	54.4839	0.480301	0.286486	1.67652	0.0936355	0.858122
chr5_79442898_79443551	23.7463	0.480272	0.398897	1.204	0.22859	0.999931
chr4_103633761_103634631	22.82	0.480177	0.402965	1.19161	0.233414	0.999931
chr6_125330341_125330994	14.3027	0.480175	0.482145	0.995914	0.319292	0.999931
chr10_33444606_33445047	17.2733	0.48017	0.422402	1.13676	0.255638	0.999931
chr12_124670579_124671329	25.3805	0.480138	0.398952	1.2035	0.228783	0.999931
chr3_168059164_168059589	35.3514	0.480107	0.335306	1.43185	0.152188	0.989959
chr13_97769040_97769277	19.3541	0.48009	0.489374	0.981028	0.326579	0.999931
chr3_146234785_146234942	11.7006	0.480085	0.529389	0.906867	0.364477	0.999931
chr16_9891112_9891667	17.8106	0.480055	0.437707	1.09675	0.272751	0.999931
chr10_30175166_30175859	26.84	0.480047	0.385086	1.2466	0.212546	0.999931
chr8_127829276_127829806	25.7265	0.480037	0.385311	1.24584	0.212822	0.999931
chr7_121077844_121078862	102.006	0.480028	0.258464	1.85723	0.0632784	0.736917
chr5_52190908_52191206	12.4473	0.480015	0.524221	0.915674	0.359838	0.999931
chr3_15671675_15672120	29.5312	0.479997	0.355214	1.35129	0.176602	0.999931
chr12_78786837_78787115	8.8506	0.479948	0.56299	0.852498	0.393938	0.999931
chr3_61860526_61861493	27.4799	0.47993	0.361389	1.32802	0.184173	0.999931
chr5_119793665_119794208	32.3466	0.479889	0.34387	1.39555	0.162849	0.999931
chrX_128711488_128711744	17.9419	0.479877	0.456146	1.05203	0.292788	0.999931
chr7_17443693_17443939	8.71916	0.479864	0.613514	0.782156	0.434123	0.999931
chr8_60512935_60513445	29.5281	0.479768	0.391078	1.22678	0.219904	0.999931
chr10_77372678_77374493	77.5351	0.479747	0.25807	1.85898	0.0630295	0.735287
chr3_44902977_44904128	64.5538	0.479738	0.281247	1.70575	0.0880541	0.842316
chr6_683754_684359	105.863	0.479667	0.294332	1.62968	0.103169	0.885772
chrX_95395881_95396283	17.4797	0.479666	0.465892	1.02956	0.303214	0.999931
chr16_68970744_68971085	15.5851	0.479617	0.474648	1.01047	0.312271	0.999931
chr14_22293415_22293587	12.3527	0.479598	0.503289	0.952927	0.340627	0.999931
chr17_60498741_60499147	21.5774	0.479484	0.387465	1.23749	0.215905	0.999931
chr1_230220166_230220817	55.9571	0.47948	0.320264	1.49714	0.134357	0.960465
chr2_42949245_42950359	62.963	0.479475	0.296713	1.61596	0.106104	0.893797
chr11_114224897_114225170	13.6806	0.479473	0.540334	0.887364	0.374883	0.999931
chrX_31056917_31057461	25.6619	0.479472	0.370142	1.29537	0.195192	0.999931
chrX_47382699_47383412	29.209	0.479459	0.365009	1.31355	0.188996	0.999931
chr11_127401168_127401379	10.7946	0.479427	0.539729	0.888274	0.374394	0.999931
chr12_67807509_67807987	12.9751	0.479401	0.49942	0.959914	0.337098	0.999931
chr3_36414537_36414942	12.887	0.47935	0.496301	0.965844	0.334122	0.999931
chr4_78279432_78279931	19.4443	0.479309	0.408004	1.17476	0.240089	0.999931
chr4_42847421_42847907	13.4561	0.479293	0.504684	0.94969	0.34227	0.999931
chrX_24568206_24568693	13.1504	0.479289	0.487354	0.983452	0.325385	0.999931
chr2_36682848_36684073	68.1317	0.479207	0.289712	1.65408	0.0981118	0.870537
chr12_15049540_15050061	17.7279	0.479175	0.453314	1.05705	0.290489	0.999931
chr7_109811021_109811278	7.66903	0.479166	0.602961	0.794689	0.426794	0.999931
chr6_87662588_87663322	24.7163	0.479114	0.407468	1.17583	0.239662	0.999931
chr1_210869748_210870730	35.4159	0.479108	0.321567	1.48992	0.136246	0.963294
chr5_143051689_143052202	16.664	0.479103	0.446776	1.07236	0.283561	0.999931
chr5_109713254_109714205	35.9058	0.479093	0.390446	1.22704	0.219807	0.999931
chr4_79408104_79408313	8.08382	0.479091	0.616288	0.777383	0.436933	0.999931
chr1_15869738_15870536	49.9413	0.479068	0.312244	1.53428	0.124962	0.939944
chr7_132185454_132186266	32.8797	0.479014	0.337931	1.41749	0.15634	0.995891
chr11_109669226_109669658	11.0201	0.478941	0.531031	0.901907	0.367106	0.999931
chr5_70585714_70586101	44.3769	0.478906	0.323749	1.47925	0.139073	0.967308
chrX_13520679_13521023	12.0641	0.478895	0.500714	0.956425	0.338857	0.999931
chr6_152086738_152087025	15.1248	0.47885	0.456444	1.04909	0.294138	0.999931
chr1_919181_919927	56.395	0.478801	0.369868	1.29452	0.195487	0.999931
chr2_38528650_38529327	15.7807	0.478721	0.436035	1.0979	0.27225	0.999931
chr12_84993182_84993669	24.938	0.478663	0.408613	1.17143	0.241425	0.999931
chr7_35749185_35749326	9.46605	0.478649	0.549004	0.87185	0.38329	0.999931
chr12_91106369_91106810	16.3432	0.478536	0.457428	1.04615	0.295494	0.999931
chr2_224162426_224162998	14.5656	0.478461	0.50583	0.945893	0.344203	0.999931
chr10_33798026_33799105	44.5425	0.478459	0.342434	1.39723	0.162345	0.999931
chr2_106865135_106865775	8.50982	0.478451	0.592836	0.807054	0.419636	0.999931
chr1_113118114_113118452	19.3318	0.478444	0.458975	1.04242	0.297218	0.999931
chr1_54258415_54258830	15.3217	0.478384	0.468807	1.02043	0.307525	0.999931
chr3_29274504_29274998	34.4546	0.47838	0.338996	1.41117	0.158195	0.998238
chr11_103798966_103800645	86.3733	0.478344	0.254755	1.87766	0.0604278	0.72228
chr5_142319553_142319808	11.9419	0.4783	0.546285	0.875549	0.381275	0.999931
chr10_3710553_3711131	22.6897	0.47829	0.395876	1.20818	0.226978	0.999931
chr5_149974874_149975796	74.4272	0.478251	0.278492	1.71729	0.0859265	0.834695
chr7_144210366_144210812	16.7535	0.478243	0.425836	1.12307	0.261408	0.999931
chr5_55865543_55865939	13.7042	0.478239	0.547883	0.872886	0.382725	0.999931
chr2_54737918_54738454	33.6664	0.478188	0.345646	1.38346	0.166522	0.999931
chr16_65558674_65559285	37.2904	0.478164	0.368766	1.29666	0.194749	0.999931
chr2_178107271_178107550	20.5276	0.478163	0.442228	1.08126	0.279582	0.999931
chr5_149415977_149416543	97.3512	0.47812	0.292151	1.63655	0.101724	0.881419
chr3_25198129_25198585	46.599	0.478076	0.294635	1.6226	0.104674	0.889391
chr16_14051026_14052013	43.5337	0.478071	0.330891	1.4448	0.148514	0.984187
chr5_82260063_82260582	14.6421	0.478058	0.498157	0.959652	0.337231	0.999931
chr2_86931532_86932103	38.4826	0.478019	0.33708	1.41812	0.156157	0.99559
chr5_142916023_142916496	19.5222	0.477995	0.416054	1.14888	0.250606	0.999931
chr11_45070232_45071307	42.6604	0.477992	0.303056	1.57724	0.11474	0.914747
chr14_59000086_59000801	48.7755	0.477989	0.300447	1.59093	0.111626	0.906716
chr3_124564160_124564637	24.715	0.477975	0.397055	1.2038	0.228667	0.999931
chr17_12668873_12669184	21.5425	0.477958	0.447113	1.06899	0.285075	0.999931
chrX_10050973_10051715	48.3254	0.47795	0.301037	1.58768	0.112358	0.908776
chr11_9759754_9760032	9.25851	0.477947	0.572778	0.834436	0.404035	0.999931
chr12_89864493_89864786	10.5639	0.477926	0.521847	0.915835	0.359753	0.999931
chr5_90620091_90620351	7.02705	0.477884	0.652977	0.731854	0.464258	0.999931
chr1_77237482_77238071	15.7897	0.477841	0.442657	1.07948	0.280372	0.999931
chr1_221891623_221892051	32.4285	0.477839	0.382357	1.24972	0.211401	0.999931
chr11_74009723_74010361	14.5196	0.477651	0.466415	1.02409	0.305793	0.999931
chr4_7323867_7324767	46.6825	0.4776	0.330461	1.44525	0.148386	0.983884
chr18_3211728_3211968	22.325	0.477599	0.384869	1.24094	0.214628	0.999931
chr15_91006297_91007263	27.4328	0.477575	0.391618	1.21949	0.222657	0.999931
chr12_89227456_89228158	22.1023	0.477529	0.392947	1.21525	0.224271	0.999931
chr5_130691642_130691999	12.4179	0.477525	0.504127	0.947233	0.34352	0.999931
chr1_163137617_163138195	22.2225	0.477507	0.415169	1.15015	0.250082	0.999931
chr16_52401663_52402092	17.2861	0.477505	0.456552	1.04589	0.29561	0.999931
chr19_7572665_7573242	28.1584	0.477504	0.361647	1.32036	0.186715	0.999931
chr6_20811375_20811667	11.5045	0.477498	0.519594	0.918984	0.358104	0.999931
chr4_20689502_20689850	14.5431	0.477446	0.492256	0.969915	0.332089	0.999931
chr9_135282169_135282472	21.8548	0.477443	0.401198	1.19004	0.234029	0.999931
chr2_71509552_71510014	22.8781	0.477414	0.383419	1.24515	0.213076	0.999931
chr11_33769635_33769906	10.6825	0.477407	0.609233	0.783619	0.433264	0.999931
chr20_31410850_31411285	34.624	0.477398	0.334911	1.42545	0.154027	0.993337
chr2_108800974_108801238	10.8279	0.477389	0.513058	0.930479	0.352123	0.999931
chr7_131980002_131980393	24.0709	0.477365	0.433253	1.10182	0.270542	0.999931
chr14_59271551_59272074	24.5445	0.477229	0.383846	1.24328	0.213764	0.999931
chr5_149606751_149607909	31.7069	0.4772	0.340902	1.39982	0.161568	0.999931
chr17_76080989_76081278	17.607	0.477162	0.427166	1.11704	0.263976	0.999931
chr9_83119481_83120015	16.6001	0.477154	0.484666	0.984501	0.324869	0.999931
chr18_4749888_4750906	44.5063	0.477092	0.315598	1.51171	0.130608	0.952957
chr8_61737982_61738349	14.0438	0.477063	0.478841	0.996287	0.319111	0.999931
chr22_36835792_36836356	27.1293	0.477044	0.429917	1.10962	0.267163	0.999931
chr4_79490553_79490874	13.3668	0.477037	0.494619	0.964454	0.334818	0.999931
chr3_8531781_8532224	40.7417	0.477001	0.334488	1.42606	0.15385	0.993337
chr10_53149560_53150046	14.9717	0.477	0.467666	1.01996	0.307747	0.999931
chrX_52926195_52926903	28.0226	0.476975	0.405456	1.17639	0.239438	0.999931
chr15_70053056_70053749	33.095	0.476968	0.35357	1.34901	0.177335	0.999931
chr14_90865923_90866143	28.217	0.476966	0.358978	1.32868	0.183954	0.999931
chr10_43894937_43895222	25.4185	0.476874	0.449658	1.06053	0.288905	0.999931
chr5_102676741_102676970	7.05133	0.476818	0.638314	0.746996	0.455066	0.999931
chr1_192549664_192549987	11.8784	0.476816	0.50243	0.94902	0.342611	0.999931
chr8_18120275_18120699	23.2213	0.476811	0.38527	1.2376	0.215864	0.999931
chr1_76532246_76532405	6.26087	0.476808	0.690345	0.690681	0.489766	0.999931
chr2_86611023_86611308	9.47256	0.476766	0.548904	0.868578	0.385078	0.999931
chr20_14895862_14896536	45.4816	0.476756	0.30185	1.57945	0.114234	0.913226
chr9_109375503_109376071	48.7367	0.476728	0.304545	1.56538	0.117495	0.92297
chr1_31480133_31480786	25.8643	0.476707	0.388844	1.22596	0.220214	0.999931
chr7_86592587_86593412	32.4708	0.476701	0.347497	1.37181	0.170122	0.999931
chr3_149780132_149780748	20.0611	0.476646	0.43346	1.09963	0.271494	0.999931
chr4_171312307_171312896	42.0287	0.476592	0.370816	1.28525	0.198705	0.999931
chr6_33796576_33797509	46.1105	0.47657	0.304976	1.56265	0.118136	0.924874
chr10_78188314_78188734	22.6965	0.476536	0.439326	1.0847	0.278056	0.999931
chr7_130757433_130757705	16.0623	0.476523	0.459533	1.03697	0.299749	0.999931
chr9_71790009_71790642	54.4034	0.476475	0.283925	1.67817	0.0933138	0.857421
chr18_46468904_46469391	54.4016	0.476469	0.329033	1.44809	0.147592	0.982499
chr12_127593292_127593635	11.189	0.476419	0.513967	0.926946	0.353955	0.999931
chr19_34709007_34709778	44.0822	0.476415	0.36553	1.30335	0.192454	0.999931
chr2_199239138_199239340	10.2158	0.476414	0.545527	0.87331	0.382494	0.999931
chr12_53955310_53955700	12.1826	0.476368	0.517738	0.920095	0.357523	0.999931
chr13_57697802_57698096	19.2175	0.476366	0.427112	1.11532	0.264714	0.999931
chr8_121390731_121391320	34.9674	0.476362	0.329112	1.44742	0.14778	0.982687
chr1_39630501_39631239	48.5345	0.476361	0.343404	1.38717	0.165389	0.999931
chr17_79881230_79881975	65.5336	0.47632	0.289107	1.64756	0.0994439	0.875934
chr17_2731792_2732143	14.6282	0.476286	0.454294	1.04841	0.29445	0.999931
chr3_70033038_70033370	7.84327	0.476173	0.624569	0.762402	0.44582	0.999931
chr1_87979042_87979199	6.63087	0.476161	0.733191	0.649436	0.516056	0.999931
chr6_93377522_93378002	55.2247	0.476158	0.300747	1.58325	0.113365	0.91113
chr14_82297535_82298143	13.9426	0.476156	0.492681	0.96646	0.333814	0.999931
chr9_99398223_99398970	15.1443	0.476135	0.46661	1.02041	0.307532	0.999931
chr19_10381501_10382315	24.8858	0.476134	0.395294	1.20451	0.228394	0.999931
chr4_121763176_121763627	41.8972	0.476089	0.321243	1.48202	0.138335	0.966439
chr18_48263994_48265647	52.5415	0.476073	0.29117	1.63503	0.102042	0.88218
chr7_120923511_120923971	12.2374	0.476044	0.493201	0.965213	0.334438	0.999931
chr13_66904207_66904692	18.9921	0.47601	0.452548	1.05185	0.29287	0.999931
chr1_39900606_39901010	27.4904	0.476008	0.415327	1.1461	0.251752	0.999931
chr21_40934204_40934661	8.34068	0.475993	0.579138	0.821898	0.411135	0.999931
chr9_87230455_87230786	9.83306	0.475979	0.581468	0.818581	0.413026	0.999931
chr11_12595308_12595978	20.7948	0.475954	0.426846	1.11505	0.264829	0.999931
chr11_90963956_90964920	29.4434	0.475935	0.35366	1.34574	0.178385	0.999931
chr1_91535965_91536869	23.0643	0.47589	0.395091	1.20451	0.228394	0.999931
chrX_13893496_13894015	36.1768	0.475859	0.354709	1.34154	0.179744	0.999931
chrX_50561941_50562242	21.0664	0.475756	0.438652	1.08459	0.278105	0.999931
chr13_30914597_30914972	16.1715	0.475744	0.44292	1.07411	0.282774	0.999931
chr12_63019053_63019653	13.2311	0.475619	0.489953	0.970743	0.331676	0.999931
chr5_72426305_72427052	21.03	0.475573	0.414277	1.14796	0.250985	0.999931
chr9_125065887_125066625	66.0379	0.475556	0.301213	1.5788	0.114382	0.913808
chr18_76916786_76917202	21.5981	0.475551	0.483833	0.982883	0.325665	0.999931
chr15_59483702_59484378	17.1345	0.475513	0.486212	0.977995	0.328077	0.999931
chr4_57929181_57929631	19.4436	0.475497	0.41363	1.14957	0.250321	0.999931
chr12_106855429_106856060	24.3263	0.475487	0.382244	1.24394	0.213523	0.999931
chr6_114175923_114176958	65.628	0.475465	0.275017	1.72886	0.083835	0.827039
chr10_30035064_30035688	30.4797	0.475447	0.381415	1.24653	0.212569	0.999931
chr2_107688563_107689059	15.3442	0.475425	0.466484	1.01917	0.308124	0.999931
chr10_79407046_79407890	16.6577	0.475387	0.473974	1.00298	0.31587	0.999931
chr8_112691387_112691564	6.00678	0.475321	0.706378	0.672899	0.501011	0.999931
chr4_152225524_152226195	17.0403	0.475309	0.440988	1.07783	0.28111	0.999931
chr10_107760440_107760925	11.6987	0.475276	0.548878	0.865903	0.386543	0.999931
chr2_124176481_124176982	15.377	0.475276	0.48134	0.987401	0.323446	0.999931
chr6_24891316_24891611	11.4126	0.475272	0.531525	0.894167	0.371233	0.999931
chr9_102028196_102029394	29.2469	0.475265	0.356095	1.33466	0.181988	0.999931
chr10_86596698_86597417	40.4995	0.475255	0.347994	1.3657	0.172034	0.999931
chr4_135018690_135018941	8.90916	0.475215	0.625438	0.759811	0.447368	0.999931
chr3_195934720_195935359	20.9227	0.475196	0.397115	1.19662	0.231455	0.999931
chr9_19183780_19184819	37.8941	0.475188	0.318892	1.49012	0.136192	0.963294
chr17_18301055_18301229	4.56077	0.475171	0.823234	0.5772	0.563804	0.999931
chr18_48565425_48565931	14.4701	0.475136	0.478282	0.993422	0.320504	0.999931
chr18_37526611_37527155	19.5102	0.475135	0.44221	1.07446	0.282618	0.999931
chr14_101155140_101155597	17.8203	0.475086	0.426663	1.11349	0.265497	0.999931
chr1_160690137_160690411	12.5146	0.475072	0.494552	0.96061	0.336748	0.999931
chr5_110977629_110977899	17.1493	0.474972	0.505641	0.939346	0.347553	0.999931
chr5_106246316_106246554	9.05468	0.474944	0.645518	0.735756	0.461879	0.999931
chr7_81679359_81679927	25.2851	0.474938	0.378931	1.25336	0.210074	0.999931
chr13_53672545_53673016	28.0646	0.474907	0.357394	1.3288	0.183913	0.999931
chr20_32391659_32392267	42.8054	0.474876	0.32777	1.44881	0.147392	0.981964
chr1_220530557_220531231	17.057	0.474868	0.460562	1.03106	0.302511	0.999931
chr11_104279370_104279731	11.8669	0.474854	0.518926	0.91507	0.360155	0.999931
chr5_80716040_80716364	15.2241	0.474851	0.496142	0.957087	0.338523	0.999931
chr3_134076412_134077519	144.621	0.474847	0.238943	1.98728	0.0468914	0.634529
chr15_90418296_90418656	17.564	0.474841	0.417177	1.13822	0.255027	0.999931
chr1_88026750_88027201	14.9276	0.474836	0.462385	1.02693	0.304455	0.999931
chr18_33835163_33835625	13.974	0.474801	0.4876	0.973751	0.33018	0.999931
chr2_147972563_147972935	13.5961	0.47476	0.515992	0.920092	0.357525	0.999931
chr7_9679816_9680364	20.4852	0.474742	0.39792	1.19306	0.232846	0.999931
chr2_237980925_237981388	14.567	0.474721	0.464768	1.02141	0.307058	0.999931
chr4_71891636_71892222	11.718	0.474681	0.513457	0.924481	0.355236	0.999931
chr1_110596240_110596858	26.65	0.474679	0.364328	1.30289	0.192612	0.999931
chr22_22171024_22171571	15.4401	0.474665	0.462065	1.02727	0.304294	0.999931
chrX_45339145_45339777	22.9609	0.474659	0.444412	1.06806	0.285494	0.999931
chr2_237780071_237780816	41.6492	0.474614	0.356298	1.33207	0.182837	0.999931
chr12_65959228_65960391	93.6131	0.474594	0.281062	1.68857	0.0913015	0.851837
chr13_36568332_36569117	33.9337	0.474565	0.356694	1.33045	0.183369	0.999931
chr11_67674475_67674691	11.1166	0.474549	0.584367	0.812073	0.41675	0.999931
chr6_21997724_21998256	23.0619	0.474545	0.421601	1.12558	0.260344	0.999931
chr5_112476663_112477334	24.9274	0.474542	0.399549	1.1877	0.234953	0.999931
chr18_52473221_52473598	67.6201	0.474509	0.312873	1.51662	0.129363	0.950592
chr9_35448448_35449146	23.4294	0.474506	0.401311	1.18239	0.237051	0.999931
chr11_79605854_79606990	37.3585	0.474473	0.353268	1.3431	0.17924	0.999931
chr12_19659422_19660033	24.1951	0.474436	0.397562	1.19336	0.232728	0.999931
chr2_112493409_112494322	34.127	0.474428	0.334407	1.41872	0.155981	0.99559
chr21_17358538_17358973	14.7384	0.474419	0.464772	1.02076	0.30737	0.999931
chr2_65492159_65492616	15.7992	0.474302	0.44568	1.06422	0.287228	0.999931
chrX_49680140_49680681	19.7276	0.474296	0.399296	1.18783	0.2349	0.999931
chr15_63469416_63469740	14.9224	0.474295	0.474756	0.99903	0.31778	0.999931
chr7_23372956_23373719	18.2893	0.474254	0.431127	1.10003	0.271318	0.999931
chr12_124102916_124103446	20.8913	0.474237	0.391224	1.21219	0.225441	0.999931
chr14_24640892_24641583	38.0543	0.474198	0.344778	1.37537	0.169017	0.999931
chr19_18788704_18789247	37.8637	0.474171	0.326189	1.45367	0.146039	0.979531
chr1_183260605_183261241	55.2274	0.474131	0.298016	1.59096	0.111619	0.906716
chr4_33838688_33839031	29.4357	0.474128	0.3554	1.33407	0.182182	0.999931
chr13_74276572_74277302	23.9334	0.474114	0.375368	1.26306	0.206566	0.999931
chrX_55072157_55072440	11.3276	0.474096	0.509459	0.930586	0.352068	0.999931
chr4_69122025_69122397	17.4558	0.474088	0.482848	0.981858	0.32617	0.999931
chr2_9717431_9717789	14.7235	0.474081	0.480955	0.985709	0.324276	0.999931
chr21_22510405_22510628	10.5632	0.474043	0.637406	0.743707	0.457054	0.999931
chr17_31850680_31851054	11.1291	0.474039	0.511927	0.92599	0.354451	0.999931
chr18_66507921_66508617	23.2427	0.474027	0.430453	1.10123	0.270797	0.999931
chrX_74281635_74282052	13.8808	0.473894	0.512605	0.924481	0.355236	0.999931
chr4_45477571_45478097	32.3028	0.47389	0.337758	1.40304	0.160604	0.999071
chr18_8800091_8800815	46.2297	0.47387	0.3007	1.57589	0.115052	0.915625
chr7_95237777_95238712	100.941	0.473848	0.270252	1.75336	0.0795408	0.81031
chr5_124237884_124238191	18.2255	0.473827	0.422174	1.12235	0.261714	0.999931
chr6_4480385_4480784	18.3495	0.473765	0.484463	0.97792	0.328114	0.999931
chr5_157034403_157035037	24.7844	0.473747	0.385154	1.23002	0.218689	0.999931
chr4_130198361_130198907	16.0561	0.473706	0.434325	1.09067	0.275417	0.999931
chr2_186989976_186990184	9.80436	0.473684	0.587982	0.80561	0.420468	0.999931
chr6_118361064_118361434	11.6231	0.473663	0.501979	0.943591	0.345379	0.999931
chr10_33482354_33483133	28.0028	0.473553	0.357809	1.32348	0.185676	0.999931
chr5_124661709_124662158	21.7968	0.473462	0.390448	1.21261	0.225279	0.999931
chr12_109900232_109900710	57.4345	0.473418	0.31796	1.48892	0.136508	0.963946
chr8_90962997_90963315	17.4217	0.473407	0.450015	1.05198	0.292808	0.999931
chr4_121675021_121675320	15.5216	0.473338	0.461267	1.02617	0.304812	0.999931
chr1_180491209_180491725	23.8513	0.473314	0.398379	1.1881	0.234795	0.999931
chr5_173208513_173209499	26.6319	0.473307	0.374673	1.26325	0.206498	0.999931
chr22_45998750_45999064	18.1468	0.473304	0.462185	1.02406	0.305808	0.999931
chr1_210013149_210013894	79.8047	0.473265	0.314876	1.50302	0.132834	0.957676
chr5_37121337_37122053	41.4918	0.473263	0.337271	1.40321	0.160554	0.99894
chr5_106812441_106812867	15.9457	0.473235	0.460079	1.02859	0.303671	0.999931
chr20_10903338_10904105	30.895	0.473235	0.36498	1.29661	0.194767	0.999931
chr5_44075580_44075967	11.2604	0.473205	0.590985	0.800705	0.423302	0.999931
chr20_49261740_49262594	98.4593	0.473182	0.282017	1.67785	0.0933764	0.8576
chr1_57263729_57264168	18.9199	0.473164	0.439121	1.07752	0.281246	0.999931
chr6_55923467_55924005	13.6383	0.473145	0.480125	0.985461	0.324398	0.999931
chr5_71520698_71521429	33.3193	0.473138	0.374306	1.26404	0.206215	0.999931
chr11_74164383_74164726	13.2315	0.473123	0.475962	0.994036	0.320205	0.999931
chr22_40894485_40894785	13.986	0.473106	0.495876	0.954081	0.340043	0.999931
chrX_128813819_128814421	24.255	0.47308	0.382157	1.23792	0.215745	0.999931
chr9_4317105_4317469	13.8535	0.472988	0.525918	0.899356	0.368463	0.999931
chr12_20336383_20336839	15.3069	0.472984	0.495833	0.953919	0.340124	0.999931
chr22_21771206_21772705	69.5919	0.472953	0.272827	1.73353	0.0830022	0.823505
chr3_14361092_14361465	18.4364	0.472949	0.430237	1.09927	0.271649	0.999931
chr8_126203625_126204366	32.728	0.472938	0.386739	1.22289	0.221373	0.999931
chr6_113372358_113372583	6.58562	0.472918	0.664592	0.711592	0.476718	0.999931
chr5_139511397_139511966	22.7352	0.472861	0.41173	1.14847	0.250773	0.999931
chr5_176988379_176988734	15.7198	0.472838	0.476689	0.991922	0.321236	0.999931
chr21_36260369_36262742	188.607	0.472834	0.232404	2.03454	0.0418972	0.596306
chr1_82168654_82168884	10.7623	0.472799	0.529704	0.892573	0.372086	0.999931
chr14_69261682_69263083	104.69	0.472784	0.256715	1.84166	0.0655242	0.748472
chr16_82030664_82031771	64.7402	0.472763	0.310493	1.52262	0.127854	0.947569
chr12_87077381_87077789	16.4658	0.472756	0.442539	1.06828	0.285393	0.999931
chr10_123495962_123496940	36.8906	0.472703	0.316791	1.49216	0.135657	0.962937
chr1_29152550_29152862	15.1941	0.472642	0.505542	0.934921	0.349829	0.999931
chr17_52947510_52948018	13.6615	0.472603	0.512388	0.922355	0.356344	0.999931
chr3_156892080_156893284	103.459	0.472588	0.300614	1.57207	0.115934	0.917233
chrX_43895624_43895970	14.205	0.472556	0.471059	1.00318	0.315775	0.999931
chr11_76599577_76600294	20.623	0.472554	0.400653	1.17946	0.238215	0.999931
chr7_47219929_47220248	13.5489	0.472451	0.478173	0.988034	0.323136	0.999931
chr12_117845924_117846453	12.0406	0.472391	0.495697	0.952984	0.340598	0.999931
chr3_113316454_113317029	17.2062	0.472314	0.452365	1.0441	0.296439	0.999931
chr12_133757913_133758584	24.7699	0.472257	0.376045	1.25585	0.20917	0.999931
chr3_71286605_71287019	12.7878	0.472248	0.499046	0.946302	0.343994	0.999931
chr22_39114547_39114754	17.8521	0.472213	0.441718	1.06904	0.285054	0.999931
chr12_122500756_122502413	159.991	0.472212	0.256319	1.84228	0.0654344	0.747837
chr12_41066549_41067048	19.621	0.47221	0.46378	1.01818	0.308594	0.999931
chr12_39630859_39631302	19.8198	0.472189	0.461277	1.02365	0.305999	0.999931
chr2_80703381_80704045	25.5532	0.472175	0.390567	1.20895	0.226683	0.999931
chr4_185759811_185760305	11.9526	0.472164	0.511852	0.922462	0.356288	0.999931
chr17_56747145_56747703	24.5215	0.472157	0.392708	1.20231	0.229243	0.999931
chr1_171923529_171923814	7.55746	0.472139	0.656702	0.718955	0.472169	0.999931
chr15_39464145_39465412	64.7513	0.472135	0.278213	1.69703	0.0896914	0.846747
chr1_76734010_76734485	14.4957	0.472116	0.469913	1.00469	0.315047	0.999931
chr10_13701909_13702924	28.1573	0.472105	0.362395	1.30274	0.192665	0.999931
chr6_52288837_52289184	26.5921	0.472089	0.365241	1.29254	0.19617	0.999931
chr5_34628011_34628245	10.3897	0.472068	0.612683	0.770493	0.441008	0.999931
chr19_41828924_41830007	128.135	0.472067	0.257013	1.83674	0.0662477	0.75184
chr10_91982163_91982478	11.0697	0.472066	0.594878	0.793551	0.427457	0.999931
chr1_928533_929609	135.755	0.472066	0.89293	0.52867	0.597034	0.999931
chr2_168366064_168366689	24.2821	0.472014	0.390194	1.20969	0.226398	0.999931
chr8_49569779_49570161	27.4938	0.471914	0.38902	1.21309	0.225097	0.999931
chr5_107856725_107857252	11.9237	0.471884	0.511693	0.922201	0.356424	0.999931
chr9_20446281_20446486	7.21484	0.471877	0.630977	0.747851	0.45455	0.999931
chr12_67253964_67254736	25.2976	0.471875	0.381607	1.23655	0.216255	0.999931
chr7_140207730_140208136	30.1588	0.471859	0.36094	1.30731	0.191109	0.999931
chr11_116146298_116146761	15.4074	0.471787	0.52367	0.900924	0.367629	0.999931
chr21_15401001_15401273	21.6656	0.471735	0.497382	0.948436	0.342908	0.999931
chr11_20013746_20014050	21.992	0.471716	0.401043	1.17622	0.239506	0.999931
chr6_78166193_78166600	20.889	0.471696	0.480894	0.980874	0.326655	0.999931
chr15_33799086_33799274	11.2845	0.471683	0.54617	0.86362	0.387797	0.999931
chr8_82986258_82986899	18.64	0.471653	0.438072	1.07665	0.281635	0.999931
chr2_101417273_101418125	31.8523	0.471618	0.351538	1.34158	0.179731	0.999931
chr8_38517474_38518130	41.0471	0.471602	0.359907	1.31034	0.190079	0.999931
chr3_149435033_149435490	16.1367	0.47157	0.442446	1.06582	0.286503	0.999931
chr5_145973584_145974775	30.3009	0.471561	0.365976	1.2885	0.197571	0.999931
chr16_86774629_86775516	51.3666	0.471537	0.292771	1.6106	0.107267	0.898215
chr5_59085022_59085352	17.8422	0.471534	0.473118	0.996651	0.318934	0.999931
chr10_27531827_27532287	40.8074	0.471529	0.309433	1.52385	0.127547	0.946979
chr17_7959507_7960087	18.1489	0.471528	0.424721	1.11021	0.26691	0.999931
chr20_10290035_10290468	19.6427	0.471522	0.447074	1.05468	0.291569	0.999931
chr16_57117919_57118748	36.286	0.471507	0.328439	1.4356	0.151116	0.988475
chrX_73136509_73137580	53.1783	0.471489	0.289289	1.62982	0.10314	0.885772
chr9_100321273_100321727	19.6337	0.471457	0.425257	1.10864	0.267585	0.999931
chr2_20525995_20526395	21.4968	0.471451	0.409256	1.15197	0.249333	0.999931
chr6_40316691_40317307	45.2706	0.471418	0.332625	1.41727	0.156405	0.995891
chr14_50465981_50466158	15.0617	0.471418	0.457525	1.03036	0.302839	0.999931
chr6_25343089_25343374	12.2312	0.471416	0.540592	0.872037	0.383188	0.999931
chr12_122157834_122158754	34.0173	0.4714	0.337085	1.39846	0.161974	0.999931
chr3_126326072_126326753	22.6115	0.471371	0.405112	1.16356	0.244603	0.999931
chr13_24152698_24154269	217.832	0.471316	0.260518	1.80915	0.070428	0.769732
chr15_37886548_37886920	9.14664	0.471301	0.558784	0.84344	0.398983	0.999931
chr3_60287035_60287231	5.86989	0.471258	0.71028	0.663482	0.507022	0.999931
chr11_36766019_36766539	26.5831	0.471239	0.381765	1.23437	0.217065	0.999931
chr3_39219257_39219741	55.8972	0.471171	0.320507	1.47008	0.14154	0.971664
chr17_12934952_12935524	13.9119	0.47111	0.473936	0.994037	0.320205	0.999931
chr7_103300928_103301228	12.1791	0.471092	0.493495	0.954605	0.339778	0.999931
chr18_52462078_52462591	11.8514	0.47108	0.52625	0.895164	0.370699	0.999931
chr6_115069240_115069483	6.64836	0.471049	0.6581	0.715771	0.474133	0.999931
chr22_26143267_26143574	20.6236	0.470983	0.436353	1.07936	0.280425	0.999931
chr3_150814385_150815081	39.4907	0.470964	0.319691	1.47319	0.140701	0.969845
chr2_99528770_99529302	23.284	0.470941	0.400572	1.17567	0.239727	0.999931
chr8_72009955_72010259	8.25577	0.47091	0.596865	0.788972	0.430128	0.999931
chr11_109514624_109515386	61.0699	0.470892	0.314726	1.4962	0.134602	0.960711
chr1_23520500_23521480	29.8656	0.470881	0.39771	1.18398	0.236421	0.999931
chr2_235397407_235397983	13.7194	0.470786	0.491921	0.957035	0.33855	0.999931
chr6_15132956_15133705	16.2311	0.47078	0.458647	1.02646	0.304677	0.999931
chr2_27805577_27806526	50.2602	0.470758	0.303058	1.55336	0.120338	0.928998
chr3_65232306_65232734	29.3469	0.470737	0.398992	1.17982	0.238073	0.999931
chr1_228602732_228603177	12.8725	0.470734	0.505543	0.931146	0.351778	0.999931
chr13_95841512_95842024	20.6507	0.470702	0.408779	1.15148	0.249533	0.999931
chr12_89936729_89937007	13.161	0.470701	0.488134	0.964288	0.334902	0.999931
chr4_6237826_6238253	11.0909	0.470696	0.552722	0.851595	0.394439	0.999931
chr2_30687946_30688304	8.00328	0.470695	0.607797	0.774428	0.438678	0.999931
chr11_26752149_26752930	36.2082	0.470674	0.342283	1.3751	0.169099	0.999931
chr9_4748678_4750711	71.3058	0.470671	0.278174	1.692	0.0906456	0.849686
chrY_13328993_13329348	4.97691	0.470625	0.800798	0.587695	0.556737	0.999931
chr3_195743473_195743714	20.582	0.470621	0.440775	1.06771	0.28565	0.999931
chr2_217383676_217384369	20.4073	0.470545	0.402515	1.16901	0.242399	0.999931
chr1_98789457_98789910	24.48	0.470531	0.444743	1.05798	0.290063	0.999931
chr4_157468576_157468850	11.1282	0.470501	0.558468	0.842485	0.399516	0.999931
chr3_148838010_148838681	19.5284	0.470374	0.430398	1.09288	0.274446	0.999931
chr18_4384937_4385240	12.1845	0.470326	0.509572	0.922983	0.356016	0.999931
chr8_48424696_48425336	62.1698	0.47029	0.301997	1.55726	0.119408	0.926769
chr5_35815601_35816078	13.461	0.470258	0.475524	0.988924	0.3227	0.999931
chr15_62788305_62788775	21.1314	0.470228	0.393788	1.19411	0.232433	0.999931
chr6_26556748_26557154	25.3021	0.470197	0.421282	1.11611	0.264376	0.999931
chr15_53764930_53765348	7.70189	0.470195	0.648117	0.725478	0.468159	0.999931
chr5_180614596_180615012	36.4698	0.470176	0.320012	1.46924	0.141767	0.972367
chr5_179742739_179743158	12.4504	0.470167	0.495116	0.949611	0.34231	0.999931
chr18_74411903_74412371	27.6439	0.470086	0.371545	1.26522	0.205793	0.999931
chr18_69678413_69678712	9.1773	0.470052	0.650524	0.722575	0.469941	0.999931
chr4_47487014_47487683	103.496	0.470043	0.257803	1.82326	0.0682641	0.759131
chr22_22221132_22222606	114.119	0.470024	0.250134	1.87908	0.0602331	0.720879
chr2_54797977_54798525	49.6385	0.469987	0.304214	1.54493	0.122364	0.933801
chr5_138872164_138872782	36.6613	0.469914	0.336674	1.39575	0.162789	0.999931
chr3_115719269_115719593	10.8259	0.469858	0.530568	0.885576	0.375846	0.999931
chr3_81540079_81540450	33.2957	0.469844	0.345692	1.35914	0.174101	0.999931
chr2_47564023_47564484	17.3214	0.469785	0.451995	1.03936	0.298638	0.999931
chr2_184444323_184444910	15.5102	0.469763	0.445695	1.054	0.291882	0.999931
chr7_31166726_31166865	6.91148	0.469753	0.657642	0.714299	0.475042	0.999931
chr5_112296030_112297048	34.1278	0.469745	0.331724	1.41607	0.156755	0.996237
chr11_130642270_130642929	29.7643	0.469699	0.39574	1.18689	0.235271	0.999931
chr1_212244008_212244313	11.3429	0.469677	0.522798	0.898391	0.368977	0.999931
chr16_11328718_11329075	15.1107	0.469595	0.476606	0.985289	0.324482	0.999931
chr1_10588263_10589391	77.387	0.469562	0.305555	1.53675	0.124354	0.93825
chr13_99118993_99119300	14.1329	0.469474	0.475492	0.987345	0.323474	0.999931
chr2_169028438_169028892	25.3864	0.469435	0.398995	1.17654	0.239378	0.999931
chr16_82687155_82688072	69.3804	0.469433	0.295738	1.58733	0.112438	0.908776
chr1_71484824_71485556	66.7283	0.469425	0.280698	1.67235	0.0944556	0.860067
chr11_112501788_112502489	16.8759	0.469423	0.493585	0.951049	0.34158	0.999931
chr16_87110636_87111276	11.3446	0.469406	0.519198	0.904098	0.365943	0.999931
chr2_88337771_88338367	23.4819	0.469388	0.413126	1.13619	0.255879	0.999931
chr6_70683776_70684421	28.7469	0.46927	0.349984	1.34083	0.179975	0.999931
chr6_64017506_64018007	36.9493	0.469253	0.316334	1.48341	0.137965	0.965996
chr7_117839690_117840417	23.6293	0.469252	0.380909	1.23193	0.217976	0.999931
chr2_74226986_74227661	55.7772	0.469238	0.290163	1.61715	0.105845	0.892951
chr1_183203473_183204560	75.9448	0.469224	0.264492	1.77406	0.076053	0.795971
chr21_40297591_40298422	72.7123	0.469158	0.269262	1.74239	0.0814407	0.817808
chr20_12875831_12876367	15.0075	0.469145	0.513587	0.913467	0.360997	0.999931
chr11_10681318_10681695	21.4148	0.469137	0.426004	1.10125	0.270787	0.999931
chr15_29142182_29142454	11.3666	0.469095	0.574441	0.816611	0.414151	0.999931
chr16_57125305_57127311	189.206	0.469059	0.236059	1.98704	0.046918	0.634665
chr1_226149955_226150519	12.7962	0.469015	0.486195	0.964665	0.334713	0.999931
chr17_30070819_30071175	16.5174	0.469014	0.43457	1.07926	0.280472	0.999931
chr14_103671323_103671835	24.9713	0.468992	0.436129	1.07535	0.282218	0.999931
chr1_7556896_7557829	27.559	0.468881	0.370018	1.26718	0.20509	0.999931
chr3_11330570_11331308	31.6305	0.468848	0.376429	1.24551	0.212943	0.999931
chr15_76069162_76069845	19.6186	0.468818	0.477217	0.982402	0.325902	0.999931
chr7_24416652_24417495	21.8275	0.468772	0.405232	1.1568	0.247354	0.999931
chr11_12063888_12064137	14.7851	0.468744	0.532221	0.880732	0.378463	0.999931
chr12_6481533_6482016	39.1721	0.46872	0.356928	1.31321	0.189114	0.999931
chr3_12799607_12800195	43.0294	0.468699	0.305425	1.53458	0.124887	0.93984
chr9_8660365_8661305	22.5495	0.468659	0.380493	1.23172	0.218055	0.999931
chr3_184329664_184329960	11.7521	0.468652	0.49654	0.943836	0.345253	0.999931
chr7_75747665_75747960	9.19423	0.468585	0.598986	0.782297	0.43404	0.999931
chr3_152046732_152046947	9.5256	0.46848	0.585236	0.800498	0.423422	0.999931
chr12_116581596_116582150	33.9667	0.468447	0.336139	1.39361	0.163435	0.999931
chr17_34114048_34114394	20.3846	0.468415	0.436502	1.07311	0.28322	0.999931
chr4_83139444_83139770	9.28011	0.468413	0.574148	0.81584	0.414592	0.999931
chr2_53821490_53821910	11.1872	0.468391	0.539036	0.868942	0.384879	0.999931
chr17_16283862_16284995	101.521	0.468303	0.264583	1.76997	0.0767322	0.797372
chr2_227808297_227809063	24.513	0.468269	0.386088	1.21285	0.225186	0.999931
chr2_8231030_8231496	18.9332	0.468259	0.42614	1.09884	0.271838	0.999931
chr4_153526756_153527277	15.9681	0.46821	0.460083	1.01766	0.308838	0.999931
chr18_77551040_77551996	59.3488	0.468181	0.283288	1.65267	0.0983981	0.871344
chr1_225040641_225041065	11.3961	0.46817	0.509927	0.918112	0.35856	0.999931
chr18_20036224_20036924	29.2408	0.46816	0.346842	1.34978	0.177086	0.999931
chr6_23697111_23697593	12.1253	0.468153	0.546771	0.856214	0.391879	0.999931
chr8_111820390_111820894	22.3263	0.468127	0.429157	1.09081	0.275358	0.999931
chr15_71341171_71341643	35.7671	0.468122	0.338556	1.3827	0.166756	0.999931
chr5_50103056_50104582	37.38	0.468117	0.343678	1.36208	0.173172	0.999931
chr1_11898477_11898974	26.0397	0.468074	0.363544	1.28753	0.19791	0.999931
chr5_149455264_149455752	14.7603	0.468058	0.474166	0.987119	0.323585	0.999931
chr22_28276748_28277192	18.3947	0.468025	0.45274	1.03376	0.301248	0.999931
chr12_111087077_111087629	11.5044	0.468014	0.505228	0.926342	0.354268	0.999931
chr5_168745622_168745912	16.4919	0.468013	0.532935	0.878181	0.379846	0.999931
chr11_19973248_19973695	20.7469	0.468004	0.414328	1.12955	0.258667	0.999931
chr11_131449686_131450187	19.3606	0.467981	0.428754	1.09149	0.275057	0.999931
chr6_56673584_56674173	30.221	0.467962	0.349077	1.34057	0.18006	0.999931
chr9_14030263_14031423	45.4643	0.467947	0.313363	1.49331	0.135357	0.962037
chr6_26157187_26159140	112.486	0.467891	0.278857	1.67789	0.093369	0.8576
chr1_214296505_214296988	34.6697	0.467886	0.350493	1.33494	0.181896	0.999931
chr2_149792373_149792748	9.64139	0.467885	0.598627	0.781596	0.434452	0.999931
chr5_172086712_172087675	129.554	0.46783	0.250527	1.86738	0.0618479	0.729941
chr15_22984455_22985720	80.5884	0.467815	0.297882	1.57047	0.116306	0.918598
chr3_181276590_181277096	15.9823	0.467813	0.499601	0.936374	0.349081	0.999931
chr1_40498074_40498384	13.3741	0.467806	0.494125	0.946736	0.343773	0.999931
chr13_98683254_98683593	12.2533	0.4678	0.532125	0.879116	0.379338	0.999931
chr11_11049493_11049898	22.4556	0.467797	0.395121	1.18393	0.236439	0.999931
chr10_73746534_73746918	15.8703	0.467795	0.451717	1.03559	0.300392	0.999931
chr5_115799559_115800519	31.3282	0.46779	0.33491	1.39676	0.162484	0.999931
chr7_88030524_88030979	11.2363	0.467705	0.534839	0.874478	0.381858	0.999931
chr16_17877881_17878184	8.92074	0.46766	0.580129	0.806131	0.420167	0.999931
chr3_142695503_142695747	26.8633	0.46766	0.393177	1.18944	0.234267	0.999931
chr3_178825914_178826318	19.5191	0.467656	0.430099	1.08732	0.276895	0.999931
chr13_34243221_34243516	8.29693	0.467647	0.602111	0.776679	0.437348	0.999931
chr14_55770527_55770780	8.02423	0.467605	0.625529	0.747535	0.454741	0.999931
chr1_221163907_221164670	16.2932	0.467595	0.476772	0.980752	0.326715	0.999931
chr8_95385445_95385896	16.9722	0.467586	0.519385	0.900268	0.367978	0.999931
chr6_5519378_5519715	24.2738	0.467564	0.419783	1.11382	0.265356	0.999931
chr7_48682993_48684016	45.0536	0.467563	0.313267	1.49254	0.135558	0.962501
chr10_24263887_24264695	17.308	0.467538	0.432837	1.08017	0.280066	0.999931
chr10_62421420_62421746	16.6893	0.467536	0.501744	0.931821	0.351429	0.999931
chr6_49891581_49891851	20.1588	0.467516	0.407202	1.14812	0.25092	0.999931
chr18_57183601_57184298	43.0423	0.467497	0.318717	1.46681	0.142428	0.973364
chr13_111526851_111527398	40.1207	0.467428	0.31257	1.49544	0.134801	0.961236
chr5_54125597_54125767	8.77842	0.467391	0.659248	0.708976	0.478339	0.999931
chr8_5471314_5471853	19.9388	0.467351	0.468546	0.99745	0.318546	0.999931
chr13_110664342_110664873	43.4561	0.467261	0.312572	1.49489	0.134943	0.961475
chr17_2315876_2316297	13.238	0.467223	0.487049	0.959292	0.337411	0.999931
chr12_10364805_10366841	225.347	0.467221	0.234993	1.98824	0.0467856	0.63392
chr11_114134586_114134814	14.5384	0.467198	0.465944	1.00269	0.31601	0.999931
chr2_183537269_183537840	32.7274	0.467177	0.362924	1.28726	0.198004	0.999931
chr16_77952482_77953241	27.4687	0.467151	0.362945	1.28711	0.198056	0.999931
chr4_156893338_156893519	6.69559	0.467147	0.640554	0.729286	0.465827	0.999931
chr17_63273716_63274064	15.2944	0.467081	0.490016	0.953195	0.340491	0.999931
chrX_30301647_30302218	18.3852	0.467023	0.45664	1.02274	0.306432	0.999931
chr4_157219280_157219704	21.1658	0.467007	0.40518	1.15259	0.249078	0.999931
chr17_73663016_73663811	65.2256	0.466989	0.310615	1.50343	0.132727	0.957643
chr13_41548765_41549257	13.9049	0.466986	0.504571	0.925511	0.3547	0.999931
chr4_109388220_109388666	15.2018	0.466969	0.487105	0.958662	0.337729	0.999931
chr9_19223737_19224346	18.7145	0.466954	0.410943	1.1363	0.255831	0.999931
chr20_52720017_52720191	9.37495	0.466892	0.555768	0.840085	0.400861	0.999931
chr4_88071873_88072388	13.7803	0.466888	0.485494	0.961676	0.336212	0.999931
chr9_67702378_67702916	47.2982	0.466872	0.341327	1.36781	0.17137	0.999931
chr7_35801501_35801751	9.85068	0.466866	0.596688	0.782429	0.433963	0.999931
chr15_50919530_50920091	19.9202	0.46685	0.417889	1.11716	0.263925	0.999931
chr6_19479260_19479583	20.1926	0.466845	0.459352	1.01631	0.30948	0.999931
chr6_105929873_105930319	11.6293	0.466834	0.500675	0.932409	0.351125	0.999931
chr8_120875379_120875612	16.9189	0.466819	0.442119	1.05587	0.291028	0.999931
chr10_18368664_18369023	11.3359	0.466818	0.562173	0.830383	0.406322	0.999931
chr1_32166446_32167635	55.6607	0.46677	0.279074	1.67257	0.0944121	0.860067
chr1_224685843_224686170	15.1463	0.466767	0.45328	1.02975	0.303125	0.999931
chr12_94332_94809	14.1967	0.466762	0.480651	0.971103	0.331497	0.999931
chr7_36700755_36701420	15.5511	0.466675	0.453285	1.02954	0.303226	0.999931
chr2_222861811_222862568	51.281	0.466666	0.320153	1.45763	0.144942	0.977971
chr2_20907375_20907729	10.6334	0.466648	0.514542	0.906918	0.36445	0.999931
chr4_71479153_71480138	21.8675	0.466622	0.396988	1.17541	0.239832	0.999931
chr15_57337107_57337871	18.4446	0.466621	0.434558	1.07378	0.282921	0.999931
chr7_28473371_28473827	30.261	0.466504	0.357823	1.30373	0.192326	0.999931
chr12_19303275_19304067	35.0352	0.466492	0.365245	1.2772	0.20153	0.999931
chr5_174486729_174487499	44.8833	0.466474	0.301594	1.5467	0.121936	0.932211
chr11_26952444_26952774	14.1777	0.466474	0.50137	0.930399	0.352165	0.999931
chr15_63165517_63165781	19.6409	0.466455	0.441222	1.05719	0.290425	0.999931
chr4_186487646_186488871	76.3104	0.466452	0.288054	1.61932	0.105379	0.891418
chr17_40588416_40588733	11.2629	0.466437	0.552082	0.844868	0.398185	0.999931
chr3_138213087_138213589	14.9213	0.466352	0.487814	0.956002	0.339071	0.999931
chr12_67358233_67358711	22.2	0.466339	0.441077	1.05727	0.290387	0.999931
chr17_56025977_56026446	37.7518	0.466298	0.33413	1.39556	0.162848	0.999931
chr17_44029398_44029561	3.69762	0.466294	0.851751	0.547453	0.584067	0.999931
chr7_133512564_133513391	22.0308	0.466259	0.394326	1.18242	0.237039	0.999931
chr9_24912710_24913236	27.9057	0.466232	0.393827	1.18385	0.236473	0.999931
chr17_2295743_2297456	323.647	0.466213	0.266019	1.75255	0.0796786	0.810847
chr8_30634915_30636040	60.4404	0.466192	0.27954	1.66771	0.0953729	0.863662
chr12_58837566_58838188	13.5633	0.466185	0.480135	0.970946	0.331575	0.999931
chr12_46102732_46102963	16.3304	0.46616	0.492275	0.946952	0.343663	0.999931
chr2_139231760_139232090	14.4206	0.466124	0.50885	0.916034	0.359649	0.999931
chr18_45699044_45699546	10.421	0.466114	0.522433	0.892198	0.372287	0.999931
chr7_151369553_151370658	42.2698	0.46607	0.309585	1.50547	0.132204	0.956481
chr4_149236237_149236582	24.7876	0.466064	0.422865	1.10216	0.270393	0.999931
chr12_14569566_14569924	25.0187	0.466043	0.366957	1.27002	0.204077	0.999931
chr12_112211849_112212673	39.0011	0.465986	0.338483	1.37669	0.168608	0.999931
chr11_78587573_78588378	17.094	0.465982	0.423381	1.10062	0.271062	0.999931
chr8_68229115_68229691	33.0584	0.46597	0.380444	1.22481	0.220648	0.999931
chr3_49486454_49486972	24.116	0.465947	0.370754	1.25676	0.208842	0.999931
chr3_69437408_69437660	13.7508	0.465945	0.479552	0.971625	0.331237	0.999931
chr5_148832742_148833212	30.4447	0.465936	0.353395	1.31846	0.187351	0.999931
chr2_239637243_239638024	46.9644	0.465935	0.306415	1.5206	0.128361	0.948229
chr18_67711905_67712415	22.3998	0.465865	0.405489	1.1489	0.250598	0.999931
chr18_73511827_73512228	25.8924	0.465863	0.371126	1.25527	0.20938	0.999931
chr8_27207296_27207841	15.0382	0.465849	0.451086	1.03273	0.301732	0.999931
chr2_86113748_86114253	43.9233	0.465745	0.328398	1.41823	0.156122	0.99559
chr9_20788645_20788956	11.0611	0.465705	0.514593	0.904997	0.365467	0.999931
chr15_100243880_100244112	22.7956	0.46565	0.389611	1.19517	0.232022	0.999931
chr6_139004033_139004942	31.854	0.465647	0.346151	1.34521	0.178557	0.999931
chr19_48101980_48102499	55.9738	0.465643	0.298357	1.56069	0.118596	0.9257
chrX_114545768_114546619	53.1759	0.465635	0.307322	1.51514	0.129738	0.951607
chr9_35026231_35026972	20.1273	0.465624	0.405118	1.14935	0.25041	0.999931
chr15_47723734_47723994	9.93835	0.465592	0.572674	0.813014	0.41621	0.999931
chr9_103191639_103191921	35.0641	0.465538	0.358138	1.29989	0.19364	0.999931
chr6_133823603_133824465	43.1289	0.465527	0.318184	1.46307	0.143447	0.975328
chr6_26533056_26533646	47.5095	0.465509	0.317944	1.46412	0.143161	0.975111
chr7_102252543_102252753	5.39968	0.465503	0.727191	0.640139	0.522082	0.999931
chr4_115843431_115844272	14.5107	0.465489	0.473888	0.982278	0.325963	0.999931
chr18_52828885_52829477	12.3588	0.465462	0.519223	0.89646	0.370007	0.999931
chr7_97110151_97110606	30.6529	0.465459	0.351909	1.32267	0.185945	0.999931
chr1_178207920_178208148	13.804	0.465431	0.502663	0.92593	0.354483	0.999931
chr13_34068947_34069303	22.0031	0.465429	0.425135	1.09478	0.273613	0.999931
chr1_209522641_209523589	38.107	0.465394	0.364615	1.2764	0.201815	0.999931
chr9_89109383_89110085	29.4555	0.465354	0.422687	1.10094	0.270922	0.999931
chr9_121546354_121546755	12.7073	0.465344	0.55921	0.832145	0.405327	0.999931
chr6_41455741_41456789	71.993	0.465313	0.264792	1.75728	0.0788701	0.807778
chr4_119862684_119863292	18.0467	0.465233	0.439988	1.05738	0.29034	0.999931
chr14_96719243_96720035	55.7281	0.465207	0.330911	1.40584	0.159773	0.998541
chr8_38729471_38730110	16.0567	0.465166	0.445016	1.04528	0.295894	0.999931
chr9_30793376_30794155	32.44	0.465132	0.389099	1.19541	0.231928	0.999931
chr5_141548958_141549517	22.7665	0.465131	0.415761	1.11875	0.263249	0.999931
chr4_57106859_57107394	49.5097	0.46513	0.293968	1.58225	0.113593	0.911482
chr18_56428942_56429392	35.3766	0.465102	0.34863	1.33408	0.182177	0.999931
chr9_22103209_22103590	36.6124	0.465044	0.354196	1.31296	0.189198	0.999931
chr2_70256897_70258146	66.6356	0.465034	0.272003	1.70966	0.0873281	0.840064
chr1_202176480_202177227	30.0543	0.465031	0.343271	1.35471	0.175511	0.999931
chr2_54334178_54334318	11.1867	0.465025	0.50719	0.916865	0.359213	0.999931
chr7_123438015_123438677	26.8976	0.46496	0.393443	1.18177	0.237295	0.999931
chr5_100300638_100301228	17.8056	0.464958	0.484561	0.959546	0.337284	0.999931
chr12_101415712_101416169	17.676	0.464933	0.497977	0.933644	0.350488	0.999931
chr12_40404739_40405777	41.3959	0.464928	0.328602	1.41487	0.157107	0.996685
chr17_10002288_10002950	26.0029	0.4649	0.39236	1.18488	0.236064	0.999931
chr4_1261677_1261995	11.6284	0.464896	0.513464	0.905411	0.365247	0.999931
chr19_9895020_9895516	28.7401	0.464868	0.383344	1.21267	0.225257	0.999931
chr6_90274687_90275452	34.8601	0.464864	0.329734	1.40981	0.158595	0.998302
chr11_111685404_111685713	13.472	0.464815	0.540913	0.859314	0.390167	0.999931
chr11_44802344_44803508	76.5113	0.464811	0.267227	1.73939	0.0819668	0.819836
chr12_100753572_100753936	30.835	0.464783	0.348353	1.33423	0.182128	0.999931
chr2_12777117_12777680	29.0559	0.464778	0.348251	1.33461	0.182005	0.999931
chr2_203815326_203815611	13.4438	0.464733	0.503236	0.923489	0.355753	0.999931
chr5_24239429_24240125	16.3838	0.464703	0.452853	1.02617	0.304813	0.999931
chr6_81237838_81238291	16.8507	0.464663	0.441186	1.05321	0.292243	0.999931
chr10_69362022_69362352	15.3296	0.464654	0.48793	0.952297	0.340946	0.999931
chr1_43603300_43603765	16.5744	0.46464	0.451316	1.02952	0.303235	0.999931
chr4_152461920_152462791	31.1174	0.464571	0.357976	1.29777	0.194366	0.999931
chr16_10432329_10432618	11.1808	0.464556	0.527188	0.881196	0.378212	0.999931
chr22_38597551_38599590	205.23	0.464455	0.250573	1.85357	0.0638006	0.739394
chr12_53066142_53066528	10.3593	0.464453	0.539097	0.861539	0.388941	0.999931
chr7_148469688_148470102	16.9651	0.464451	0.520904	0.891625	0.372594	0.999931
chr7_116869367_116869935	17.2098	0.464445	0.458045	1.01397	0.310596	0.999931
chr5_132844576_132845390	18.3677	0.464438	0.440353	1.05469	0.291566	0.999931
chr1_93270278_93270722	69.0594	0.464368	0.292265	1.58886	0.112092	0.907617
chr4_16445246_16445472	6.44926	0.464358	0.66288	0.700516	0.483605	0.999931
chr7_151201018_151201442	18.321	0.464283	0.439856	1.05553	0.291181	0.999931
chr21_27817926_27818176	14.5015	0.464234	0.494571	0.938661	0.347905	0.999931
chr10_123071854_123072854	29.6492	0.46421	0.343367	1.35194	0.176396	0.999931
chr7_134660685_134661538	18.2651	0.464193	0.451094	1.02904	0.303462	0.999931
chr9_92468508_92468749	15.6114	0.464173	0.468987	0.989736	0.322303	0.999931
chr10_14105656_14106556	46.6158	0.464172	0.300443	1.54496	0.122357	0.933801
chr3_145356859_145357983	65.4091	0.464127	0.267042	1.73803	0.082205	0.820324
chr22_19749358_19749926	30.5562	0.464122	0.370468	1.2528	0.210279	0.999931
chr21_46647794_46648861	108.339	0.464116	0.271498	1.70947	0.0873643	0.840153
chr6_43081325_43082549	62.8894	0.464094	0.288465	1.60884	0.107651	0.898703
chr18_73212614_73212937	17.0291	0.464052	0.473513	0.98002	0.327076	0.999931
chr12_118124754_118125195	17.2876	0.464042	0.443575	1.04614	0.295497	0.999931
chr8_2075672_2075898	34.521	0.464008	0.353346	1.31318	0.189121	0.999931
chr5_79387523_79387864	10.9535	0.463998	0.523177	0.886887	0.37514	0.999931
chr2_160839394_160839861	16.8479	0.463984	0.446259	1.03972	0.298471	0.999931
chr2_23626455_23627040	24.651	0.463934	0.377426	1.22921	0.218994	0.999931
chr11_66801202_66801612	19.1	0.463929	0.437964	1.05929	0.28947	0.999931
chr3_126259192_126259653	16.6043	0.463904	0.452836	1.02444	0.305626	0.999931
chr6_5339989_5340375	9.86932	0.463901	0.550928	0.842035	0.399768	0.999931
chr8_16683550_16683963	49.9738	0.463873	0.325723	1.42413	0.154408	0.993701
chr22_42570166_42570403	9.67007	0.463872	0.587274	0.789874	0.429601	0.999931
chr13_33308736_33309013	10.1457	0.463868	0.54908	0.844809	0.398217	0.999931
chr9_138947143_138948098	22.1534	0.463852	0.390776	1.187	0.235227	0.999931
chr13_26352656_26352823	7.57629	0.46385	0.60332	0.76883	0.441994	0.999931
chr13_43774805_43775296	30.935	0.463799	0.348951	1.32912	0.183807	0.999931
chr12_29778120_29778882	34.8137	0.463762	0.338276	1.37096	0.170389	0.999931
chr4_93763060_93763492	13.307	0.463726	0.507491	0.913762	0.360842	0.999931
chr12_77258655_77259242	24.2682	0.463719	0.374042	1.23975	0.215067	0.999931
chr20_16784529_16785021	16.6501	0.4637	0.427282	1.08523	0.277819	0.999931
chr5_124534134_124534651	44.1768	0.463671	0.343838	1.34852	0.177492	0.999931
chr2_218154424_218155070	87.652	0.463617	0.309532	1.4978	0.134185	0.960362
chr9_92020461_92021540	25.3808	0.463574	0.365229	1.26927	0.204344	0.999931
chr3_118657226_118657578	9.09768	0.463561	0.599941	0.772679	0.439713	0.999931
chr10_80214918_80215919	38.9499	0.463522	0.315745	1.46803	0.142096	0.973182
chr6_140529514_140529711	7.54491	0.463473	0.638678	0.725676	0.468038	0.999931
chr8_49555940_49556664	86.222	0.463444	0.315102	1.47077	0.141352	0.971418
chr17_44657064_44657221	22.8837	0.463438	0.428677	1.08109	0.279658	0.999931
chr13_97918687_97918894	10.8944	0.463386	0.540594	0.857179	0.391346	0.999931
chr13_102108107_102108672	37.1223	0.46333	0.363347	1.27517	0.202249	0.999931
chr7_73269914_73270467	37.1368	0.463327	0.325485	1.4235	0.154592	0.99375
chr6_136372327_136372840	17.2631	0.463318	0.458114	1.01136	0.311844	0.999931
chr1_153537978_153539658	111.639	0.463288	0.239856	1.93153	0.0534177	0.67873
chr20_35101066_35101776	29.0492	0.46324	0.379751	1.21985	0.222522	0.999931
chr10_123250231_123250891	25.8893	0.463167	0.390723	1.18541	0.235855	0.999931
chr10_112117180_112117584	29.8573	0.463151	0.351019	1.31945	0.18702	0.999931
chr1_39657238_39658221	74.1576	0.463136	0.288976	1.60268	0.109006	0.902026
chr13_101044953_101045476	33.8791	0.46305	0.402314	1.15097	0.249746	0.999931
chr13_51259612_51260060	17.6111	0.463044	0.454454	1.0189	0.30825	0.999931
chr13_30008889_30010178	128.576	0.463025	0.260718	1.77596	0.0757395	0.794371
chr2_9518378_9519123	30.2983	0.463011	0.349961	1.32304	0.185823	0.999931
chr9_136036430_136036796	24.6169	0.463002	0.372227	1.24387	0.213548	0.999931
chr3_75551253_75552850	50.9555	0.462998	0.310422	1.49151	0.135827	0.963148
chr19_34374614_34375452	34.8084	0.462953	0.331516	1.39647	0.162572	0.999931
chr6_42870198_42871055	26.554	0.462914	0.393863	1.17532	0.239868	0.999931
chr17_39667319_39667949	13.6729	0.462906	0.475663	0.973181	0.330464	0.999931
chr10_35079936_35080651	15.0352	0.462863	0.465229	0.994914	0.319778	0.999931
chr8_126789144_126790278	59.9751	0.462851	0.298516	1.55051	0.12102	0.930583
chr9_107635287_107635862	51.8539	0.462798	0.324224	1.4274	0.153465	0.992635
chr6_119468287_119469954	96.0035	0.462777	0.246097	1.88047	0.0600441	0.719839
chr21_33625320_33626049	49.9868	0.462633	0.294239	1.5723	0.11588	0.917228
chr9_117314099_117314755	88.5143	0.462621	0.305966	1.512	0.130533	0.952743
chr18_65267178_65267816	31.6629	0.462614	0.354249	1.3059	0.191586	0.999931
chr12_2722791_2723330	28.3872	0.462582	0.38558	1.19971	0.230254	0.999931
chr5_108150319_108150613	7.55809	0.462549	0.609168	0.759313	0.447665	0.999931
chr6_91424915_91425049	6.58625	0.462536	0.703465	0.65751	0.510853	0.999931
chr5_180345925_180346299	12.8629	0.462473	0.566557	0.816287	0.414336	0.999931
chr18_12893888_12894210	12.4272	0.462437	0.504364	0.916873	0.359209	0.999931
chrX_45641226_45641861	20.9765	0.462424	0.402487	1.14892	0.25059	0.999931
chr16_84801152_84801325	7.2089	0.462401	0.690711	0.669457	0.503204	0.999931
chr4_119918644_119919249	41.7696	0.46237	0.320297	1.44357	0.148861	0.984838
chr13_29714417_29714982	74.0411	0.462364	0.306507	1.50849	0.131428	0.954615
chr6_132777873_132778454	28.5673	0.462364	0.361118	1.28037	0.200416	0.999931
chr14_21429399_21429656	23.1517	0.462347	0.382911	1.20745	0.227258	0.999931
chr13_27497510_27498632	41.5316	0.462344	0.338317	1.3666	0.171751	0.999931
chr1_164717489_164718206	42.8605	0.462329	0.366538	1.26134	0.207186	0.999931
chr22_28725555_28726078	12.4777	0.462273	0.525826	0.879137	0.379327	0.999931
chr8_38323546_38324270	42.7814	0.462242	0.355288	1.30103	0.193247	0.999931
chr9_95231578_95232050	13.6043	0.462224	0.483088	0.956812	0.338662	0.999931
chr18_47252292_47253090	72.9037	0.462198	0.27724	1.66714	0.0954861	0.863687
chr7_95757175_95757414	7.09333	0.462166	0.668831	0.691005	0.489562	0.999931
chr3_53164112_53165013	59.9682	0.462158	0.284439	1.6248	0.104204	0.888436
chr19_5547949_5548249	13.0268	0.462151	0.49528	0.933111	0.350763	0.999931
chr20_14128809_14129014	10.0285	0.462062	0.59645	0.774688	0.438524	0.999931
chr8_75673690_75674022	11.0378	0.462059	0.530747	0.870582	0.383983	0.999931
chr1_23134859_23135852	72.1907	0.462024	0.316577	1.45944	0.144445	0.977016
chr19_2982730_2984500	68.0317	0.46202	0.278065	1.66155	0.0966021	0.866656
chr3_105213653_105214209	21.2848	0.462017	0.429947	1.07459	0.282557	0.999931
chr5_142580343_142580859	25.9199	0.462012	0.451899	1.02238	0.306601	0.999931
chr5_137335866_137336059	8.44559	0.462	0.602886	0.766313	0.44349	0.999931
chr3_182026680_182027318	18.6115	0.461976	0.426949	1.08204	0.279235	0.999931
chr12_26250083_26250611	15.5702	0.461952	0.45174	1.02261	0.306494	0.999931
chr2_123391894_123392309	23.2301	0.461924	0.431345	1.07089	0.284218	0.999931
chr5_59135560_59136560	34.5444	0.461906	0.329727	1.40087	0.161252	0.999931
chr7_72618834_72619021	4.07234	0.461871	0.828383	0.557557	0.577147	0.999931
chr4_181375104_181375404	12.5899	0.461861	0.568901	0.811849	0.416878	0.999931
chr12_11871623_11873137	86.2845	0.461835	0.250719	1.84204	0.0654687	0.748081
chr1_9509181_9509795	45.7999	0.461812	0.312393	1.47831	0.139326	0.967411
chr11_23301711_23301950	8.59935	0.461801	0.643367	0.717789	0.472888	0.999931
chr2_37993307_37993564	12.9035	0.461743	0.497181	0.928722	0.353033	0.999931
chr7_5813398_5814004	24.0503	0.461742	0.400638	1.15252	0.249109	0.999931
chr8_118922164_118922786	32.5592	0.461734	0.371728	1.24213	0.214189	0.999931
chr3_20226904_20228429	106.294	0.461654	0.246651	1.87168	0.0612503	0.727266
chr3_37057144_37057559	24.5654	0.461651	0.404416	1.14152	0.253652	0.999931
chr6_42701727_42702127	16.2889	0.461626	0.476775	0.968227	0.332931	0.999931
chr7_47514756_47515301	38.6553	0.461542	0.327992	1.40717	0.159376	0.998541
chr1_39857468_39857947	33.8326	0.461527	0.356148	1.29588	0.195016	0.999931
chr2_183507082_183507316	13.0846	0.461517	0.491143	0.93968	0.347382	0.999931
chr20_1814808_1815331	24.71	0.461423	0.375839	1.22772	0.219554	0.999931
chr5_52908902_52909159	13.4926	0.461364	0.541099	0.852642	0.393858	0.999931
chr2_235531010_235531611	15.0615	0.461304	0.465306	0.991401	0.32149	0.999931
chr14_96741633_96742180	22.9481	0.461288	0.391823	1.17729	0.239081	0.999931
chr7_52351049_52351581	14.4886	0.461287	0.517254	0.891799	0.372501	0.999931
chr20_30434159_30434540	21.0566	0.461264	0.40168	1.14834	0.25083	0.999931
chr12_71426627_71427048	17.7098	0.461248	0.501027	0.920606	0.357256	0.999931
chr22_39096426_39097443	121.278	0.46122	0.289989	1.59047	0.111729	0.90684
chr16_84787951_84789053	38.2754	0.461198	0.320055	1.441	0.149586	0.98648
chr9_7689241_7689746	32.2209	0.461179	0.346693	1.33022	0.183445	0.999931
chr9_138843817_138844342	27.5625	0.461174	0.375287	1.22886	0.219126	0.999931
chr6_62752210_62752579	21.8158	0.46117	0.42079	1.09596	0.273096	0.999931
chr17_73187607_73187854	7.50399	0.46113	0.632095	0.729528	0.465679	0.999931
chr7_151125432_151126328	81.5878	0.461113	0.325665	1.41591	0.1568	0.996362
chr15_87912532_87913051	18.1239	0.461059	0.481755	0.95704	0.338547	0.999931
chr1_234689070_234689685	73.1332	0.461049	0.281793	1.63613	0.101813	0.881902
chr2_142239160_142239429	13.6673	0.461033	0.499957	0.922144	0.356453	0.999931
chr3_120144487_120144993	31.9441	0.461018	0.357216	1.29059	0.196847	0.999931
chr12_94988045_94989073	22.0631	0.461017	0.396787	1.16188	0.245285	0.999931
chr14_100763569_100764415	51.1175	0.460942	0.310603	1.48402	0.137803	0.965996
chr22_27637778_27638402	31.873	0.460939	0.33547	1.37401	0.169439	0.999931
chr2_55709388_55709821	24.6086	0.460933	0.387881	1.18834	0.234701	0.999931
chr7_18252361_18252946	21.5031	0.460925	0.390603	1.18003	0.237987	0.999931
chr4_16198172_16198743	37.5449	0.460916	0.313818	1.46874	0.141904	0.972492
chr7_24868480_24869226	61.9273	0.460914	0.278748	1.65351	0.0982268	0.870821
chr10_112033326_112033763	15.1854	0.460885	0.505135	0.912401	0.361558	0.999931
chr9_117899701_117900201	16.8605	0.460873	0.428277	1.07611	0.281879	0.999931
chr14_34458980_34459697	24.6994	0.460799	0.377749	1.21986	0.222519	0.999931
chr1_31643492_31644035	38.3108	0.460779	0.344398	1.33793	0.18092	0.999931
chr7_3478046_3478306	13.7137	0.460747	0.486574	0.946921	0.343679	0.999931
chr12_106812443_106812714	8.20227	0.460727	0.653462	0.705055	0.480776	0.999931
chr11_125972263_125973010	78.3701	0.460708	0.271067	1.69961	0.0892049	0.845576
chr9_117047772_117048149	21.9842	0.460664	0.397836	1.15792	0.246896	0.999931
chr1_14091023_14091897	44.5572	0.460663	0.303959	1.51554	0.129636	0.95135
chr5_12911345_12911579	17.8946	0.460599	0.476851	0.965919	0.334085	0.999931
chr15_74392276_74392809	36.1603	0.460548	0.365424	1.26031	0.207558	0.999931
chr1_234748344_234748742	58.6955	0.460481	0.364662	1.26276	0.206675	0.999931
chr10_79110299_79110768	29.8346	0.460464	0.365708	1.2591	0.207993	0.999931
chr11_3631053_3631531	14.7605	0.460458	0.484322	0.950727	0.341743	0.999931
chr16_68317704_68318111	8.1358	0.460397	0.645544	0.713191	0.475727	0.999931
chrX_77165582_77166565	62.2564	0.460358	0.329453	1.39734	0.162311	0.999931
chr22_41116798_41117657	37.7144	0.460349	0.321889	1.43015	0.152675	0.990827
chr22_24603591_24604268	23.1579	0.460346	0.412302	1.11653	0.264197	0.999931
chr6_119682391_119682916	23.8828	0.460336	0.410345	1.12183	0.261936	0.999931
chr7_32919112_32919583	10.1015	0.460329	0.564858	0.814946	0.415103	0.999931
chr19_17456926_17457576	25.5059	0.460303	0.363005	1.26804	0.204785	0.999931
chr12_66802645_66803345	13.311	0.460287	0.476933	0.965099	0.334495	0.999931
chr18_28813721_28814234	13.8817	0.460278	0.518204	0.888218	0.374423	0.999931
chr14_68089364_68089741	42.3722	0.460266	0.319923	1.43868	0.150242	0.987705
chr10_79505835_79506942	25.8701	0.460265	0.368824	1.24793	0.212058	0.999931
chr10_35932098_35932557	39.814	0.460245	0.311351	1.47822	0.139349	0.967411
chr3_30553041_30553603	28.6661	0.460215	0.381608	1.20599	0.227822	0.999931
chr15_86737142_86737898	21.0171	0.460215	0.410632	1.12075	0.262395	0.999931
chr10_29128582_29129142	35.3756	0.460213	0.343067	1.34147	0.179768	0.999931
chr9_38598055_38598891	33.6566	0.460193	0.327469	1.4053	0.159931	0.998541
chr10_112411309_112411637	18.5472	0.460186	0.415059	1.10872	0.267549	0.999931
chr13_27913537_27913869	14.845	0.460123	0.470861	0.977196	0.328472	0.999931
chr6_3053797_3054373	21.6758	0.460107	0.401469	1.14606	0.251771	0.999931
chr18_10010585_10010954	16.9574	0.460098	0.475847	0.966903	0.333593	0.999931
chr17_74178161_74178671	39.9417	0.460063	0.318668	1.44371	0.148822	0.984838
chr7_16779865_16780438	57.2232	0.460032	0.300558	1.53059	0.12587	0.942117
chr1_27165279_27165789	15.3923	0.460014	0.44419	1.03563	0.300377	0.999931
chr17_41061272_41061624	13.3029	0.460005	0.528476	0.870437	0.384062	0.999931
chr7_121263232_121263709	12.7554	0.45997	0.489972	0.938768	0.34785	0.999931
chr11_28855245_28855525	16.9908	0.459854	0.451981	1.01742	0.308954	0.999931
chr3_40374960_40375551	11.6486	0.459849	0.570297	0.806333	0.420051	0.999931
chr1_11968192_11969863	330.028	0.459765	0.252512	1.82077	0.0686418	0.76086
chr4_172772530_172772721	8.948	0.459689	0.605745	0.758883	0.447922	0.999931
chr12_46527445_46528556	63.4798	0.459689	0.290327	1.58335	0.113342	0.911082
chr1_113066821_113067361	37.2029	0.459663	0.341641	1.34546	0.178478	0.999931
chr19_11671471_11671698	20.4156	0.459639	0.420151	1.09399	0.273961	0.999931
chr4_122700474_122700673	7.0407	0.459619	0.665032	0.691123	0.489488	0.999931
chr5_36667994_36668691	15.7172	0.459583	0.454382	1.01145	0.311802	0.999931
chr1_42366299_42368417	76.3732	0.459551	0.274545	1.67386	0.0941576	0.8596
chr4_145789551_145789778	9.49108	0.459549	0.630852	0.728458	0.466334	0.999931
chr4_22672660_22672928	22.221	0.459524	0.395411	1.16214	0.245178	0.999931
chr2_128441220_128441762	34.4055	0.459476	0.3473	1.323	0.185837	0.999931
chr11_106986737_106987623	32.1164	0.459441	0.371581	1.23645	0.216292	0.999931
chr1_28498171_28499502	46.4005	0.459432	0.314445	1.46109	0.143991	0.976609
chr1_185241031_185241354	9.1162	0.459417	0.561771	0.817801	0.413471	0.999931
chr21_47415488_47416817	25.8762	0.459417	0.366338	1.25408	0.209813	0.999931
chr7_119304757_119304972	8.33823	0.459403	0.672401	0.683228	0.494463	0.999931
chr1_212334663_212335071	14.653	0.459398	0.500728	0.91746	0.358902	0.999931
chr4_14362812_14363836	19.9962	0.459343	0.405264	1.13344	0.257028	0.999931
chr6_91167972_91168545	12.0365	0.459329	0.541999	0.847472	0.396732	0.999931
chr15_37402434_37403508	83.9023	0.459313	0.274713	1.67197	0.0945298	0.860095
chr3_171712860_171713211	19.697	0.459274	0.450128	1.02032	0.307578	0.999931
chr6_87788837_87789168	15.3068	0.459264	0.445379	1.03118	0.302459	0.999931
chr3_168053879_168054432	35.9629	0.459258	0.344355	1.33368	0.18231	0.999931
chr5_172742630_172743442	33.2885	0.459227	0.341181	1.34599	0.178305	0.999931
chr1_29311908_29312275	14.437	0.459223	0.506183	0.907227	0.364287	0.999931
chr4_142557195_142558466	90.4593	0.459182	0.24978	1.83834	0.0660117	0.750952
chr9_111736264_111736589	11.3871	0.459098	0.522844	0.878077	0.379902	0.999931
chr6_150044936_150045268	13.7966	0.459013	0.468013	0.980768	0.326707	0.999931
chr10_109201708_109202170	18.1055	0.459011	0.481945	0.952413	0.340887	0.999931
chr18_55379555_55380168	17.7783	0.459009	0.424069	1.08239	0.279079	0.999931
chrX_83984808_83985299	18.5086	0.458988	0.422104	1.08738	0.276868	0.999931
chr4_68459470_68459868	13.0026	0.458921	0.477224	0.961648	0.336227	0.999931
chr2_42365721_42366153	34.7996	0.458891	0.343579	1.33562	0.181674	0.999931
chr4_99700353_99701913	116.336	0.458878	0.264003	1.73816	0.0821834	0.820269
chr1_38537456_38537861	14.2926	0.458865	0.49401	0.928858	0.352963	0.999931
chr4_186787101_186787597	17.8147	0.458857	0.455608	1.00713	0.313872	0.999931
chr9_111002295_111002568	12.3709	0.458822	0.554653	0.827224	0.40811	0.999931
chr8_13282576_13283080	23.5536	0.458801	0.408024	1.12445	0.260824	0.999931
chr10_17211566_17212116	23.212	0.458801	0.419223	1.09441	0.273776	0.999931
chr13_21684823_21685315	18.4299	0.458792	0.433165	1.05916	0.289526	0.999931
chr3_124638429_124638995	17.6689	0.458776	0.42552	1.07815	0.280965	0.999931
chr1_47998554_48000487	92.6343	0.458773	0.245206	1.87097	0.0613493	0.727815
chr17_38454781_38455254	24.9751	0.45877	0.384901	1.19192	0.233294	0.999931
chr6_37521403_37521753	25.3155	0.458764	0.459991	0.997331	0.318604	0.999931
chr17_8076042_8077238	108.376	0.458762	0.259882	1.76527	0.0775184	0.801369
chr15_70013763_70014060	8.20788	0.458703	0.632463	0.725265	0.46829	0.999931
chr3_12235042_12235351	13.899	0.458672	0.519643	0.882668	0.377416	0.999931
chr6_71523726_71524586	20.661	0.458664	0.429406	1.06814	0.285459	0.999931
chr12_93571486_93571856	37.7813	0.458641	0.351112	1.30625	0.191467	0.999931
chr17_64629549_64629689	6.3311	0.458621	0.737182	0.622126	0.533859	0.999931
chr7_100142997_100144739	91.3202	0.458573	0.272297	1.68409	0.0921637	0.854934
chr3_136110396_136110754	16.6532	0.458539	0.447656	1.02431	0.305688	0.999931
chr15_83473318_83473618	33.5044	0.458536	0.390725	1.17355	0.240575	0.999931
chr5_113306724_113307347	19.8192	0.45844	0.43562	1.05239	0.292622	0.999931
chr14_59721220_59722190	36.6217	0.458392	0.32396	1.41496	0.157079	0.996685
chr11_76365403_76366273	61.422	0.458376	0.3043	1.50633	0.131984	0.955997
chr15_76478077_76478423	14.2049	0.458332	0.47047	0.9742	0.329957	0.999931
chr21_39114932_39115593	19.7813	0.458277	0.464907	0.98574	0.324261	0.999931
chr17_46671265_46671670	32.4107	0.458235	0.350681	1.3067	0.191315	0.999931
chr20_19668878_19669483	47.2793	0.458225	0.308974	1.48305	0.13806	0.966007
chr14_101309058_101309691	27.428	0.458172	0.379899	1.20604	0.227804	0.999931
chr1_180572308_180573222	42.3394	0.458147	0.326642	1.4026	0.160737	0.999356
chr3_3242439_3242774	18.8936	0.45813	0.407278	1.12486	0.260648	0.999931
chr14_101162935_101163490	39.4528	0.458116	0.341333	1.34214	0.179551	0.999931
chr11_128701156_128701692	25.0751	0.458046	0.373515	1.22631	0.220081	0.999931
chr12_77309970_77310349	23.805	0.458019	0.42185	1.08574	0.277594	0.999931
chr21_35027933_35028591	31.2233	0.457929	0.338834	1.35148	0.176541	0.999931
chr18_44334284_44335621	46.4965	0.457911	0.303305	1.50974	0.131111	0.954048
chr6_5512205_5512429	9.03624	0.457892	0.595963	0.768323	0.442296	0.999931
chr10_34160167_34160833	13.8199	0.457884	0.495145	0.924747	0.355097	0.999931
chr6_108438771_108439656	43.2864	0.457881	0.314214	1.45723	0.145054	0.978224
chr3_14287838_14288228	14.1595	0.457875	0.493504	0.927805	0.353509	0.999931
chr1_147077494_147077692	9.71244	0.457814	0.609297	0.75138	0.452424	0.999931
chr6_56563980_56564254	6.32153	0.457803	0.669404	0.683896	0.494041	0.999931
chr1_116706703_116707413	46.5317	0.457754	0.294439	1.55466	0.120026	0.92829
chr4_125552960_125553296	15.8904	0.457738	0.477263	0.959089	0.337514	0.999931
chr9_90407883_90408518	13.3342	0.457724	0.5045	0.907283	0.364257	0.999931
chr2_70768545_70769141	19.5068	0.457717	0.463041	0.988502	0.322907	0.999931
chr7_129047372_129048198	18.0361	0.457685	0.470218	0.973347	0.330381	0.999931
chr2_163099160_163099513	14.695	0.457678	0.478038	0.95741	0.338361	0.999931
chr9_19431356_19432190	22.3738	0.457663	0.401109	1.14099	0.253873	0.999931
chr17_53718898_53719453	30.982	0.457661	0.35038	1.30618	0.19149	0.999931
chr6_52422315_52423305	30.9893	0.457657	0.33952	1.34796	0.177673	0.999931
chr5_136588059_136588662	14.9055	0.457642	0.466246	0.981546	0.326324	0.999931
chr4_179949492_179949953	21.8718	0.457526	0.402255	1.1374	0.25537	0.999931
chr1_145299547_145299956	21.5488	0.457517	0.396739	1.15319	0.248832	0.999931
chr18_51675482_51675998	18.0042	0.457455	0.475977	0.961086	0.336509	0.999931
chr19_49283881_49284579	27.5081	0.457395	0.358639	1.27536	0.202181	0.999931
chr1_174869352_174869928	20.7037	0.457362	0.429891	1.0639	0.287373	0.999931
chr11_1961080_1961368	31.9235	0.457321	0.40603	1.12632	0.260029	0.999931
chr18_39763236_39763586	19.6313	0.457218	0.481505	0.949561	0.342335	0.999931
chr4_123400741_123401503	68.4304	0.457214	0.311479	1.46788	0.142137	0.973206
chr11_12184832_12185275	62.3385	0.457178	0.289177	1.58097	0.113886	0.912242
chr14_77238799_77239691	147.87	0.45717	0.241953	1.8895	0.0588254	0.711352
chr21_40759426_40759782	30.9822	0.457146	0.345107	1.32465	0.185287	0.999931
chr1_53513405_53514447	50.9422	0.457116	0.314671	1.45268	0.146313	0.979655
chr7_43004310_43005218	30.4188	0.457081	0.365848	1.24937	0.211529	0.999931
chr2_150504900_150505580	87.3403	0.457004	0.304722	1.49974	0.133681	0.95889
chr16_7424718_7424959	12.4593	0.456997	0.531108	0.860459	0.389536	0.999931
chr2_26980737_26981556	59.8335	0.456992	0.352163	1.29767	0.194401	0.999931
chr10_78961570_78961847	9.60803	0.456972	0.560858	0.814773	0.415202	0.999931
chr3_178811665_178812013	14.4018	0.456953	0.477681	0.956607	0.338766	0.999931
chr21_16665451_16665919	44.3909	0.456937	0.321044	1.42328	0.154654	0.99375
chr4_67372797_67373239	30.1601	0.456894	0.371786	1.22892	0.219104	0.999931
chr6_46387415_46387551	7.8658	0.456871	0.602051	0.758857	0.447938	0.999931
chr13_72338379_72338511	7.34687	0.456851	0.660514	0.69166	0.489151	0.999931
chr11_121070247_121070509	40.5765	0.456822	0.358181	1.27539	0.202169	0.999931
chr6_118989995_118990607	22.8333	0.456788	0.414497	1.10203	0.270449	0.999931
chr10_100082921_100083559	37.6801	0.456783	0.342721	1.33281	0.182593	0.999931
chr18_39618916_39619582	39.4646	0.456728	0.351866	1.29802	0.194282	0.999931
chr22_45809298_45810083	38.4676	0.456682	0.318609	1.43336	0.151755	0.989186
chr7_47382031_47382968	25.0677	0.456678	0.377284	1.21044	0.226111	0.999931
chr6_44893007_44893460	13.7615	0.456654	0.492304	0.927586	0.353622	0.999931
chr6_112470455_112471345	27.0103	0.456618	0.405651	1.12564	0.260318	0.999931
chr11_70170957_70171144	12.7747	0.456613	0.496632	0.919419	0.357877	0.999931
chr2_3668457_3668686	13.9997	0.456608	0.507059	0.900503	0.367853	0.999931
chr16_72661143_72661679	12.3295	0.456605	0.509767	0.895713	0.370406	0.999931
chr6_12084104_12084400	13.5924	0.456572	0.476318	0.958543	0.337789	0.999931
chr2_172081823_172082060	16.4445	0.45656	0.495616	0.921198	0.356947	0.999931
chr15_70355973_70356692	31.4954	0.456555	0.358214	1.27453	0.202476	0.999931
chr4_106969462_106970448	55.5649	0.456551	0.330078	1.38316	0.166615	0.999931
chr2_239143033_239143375	24.2664	0.456511	0.377433	1.20952	0.226465	0.999931
chr9_83711945_83712627	14.2918	0.456503	0.470404	0.97045	0.331822	0.999931
chr16_57662118_57662722	63.1622	0.4565	0.281334	1.62263	0.104669	0.889391
chr16_21831338_21832238	49.7951	0.45648	0.335584	1.36025	0.17375	0.999931
chr10_29492909_29493954	33.1021	0.456468	0.338088	1.35015	0.176968	0.999931
chr1_60386848_60387295	12.8507	0.456454	0.523188	0.872446	0.382965	0.999931
chr16_67219203_67219766	82.4909	0.456446	0.278158	1.64096	0.100807	0.879177
chr8_118718943_118719467	30.0814	0.456432	0.369904	1.23392	0.217232	0.999931
chr8_135790277_135791171	44.9309	0.45643	0.324037	1.40857	0.158961	0.998541
chr3_113124024_113124393	15.4875	0.456322	0.493543	0.924585	0.355182	0.999931
chr18_28469256_28470268	20.6651	0.456316	0.404507	1.12808	0.259286	0.999931
chr21_46461328_46461745	10.3628	0.456294	0.543133	0.840115	0.400844	0.999931
chr9_11457979_11458755	35.5583	0.456238	0.324935	1.40409	0.160292	0.998889
chr15_35581353_35581623	8.62773	0.456231	0.610987	0.746712	0.455237	0.999931
chr19_12273545_12274448	81.835	0.456149	0.267118	1.70767	0.0876982	0.841157
chrX_73670992_73671435	23.5949	0.456147	0.413675	1.10267	0.270171	0.999931
chr21_40203373_40203897	16.5798	0.456141	0.48286	0.944666	0.344829	0.999931
chr4_93279147_93279469	17.1047	0.456111	0.428227	1.06512	0.286823	0.999931
chr4_185208801_185209396	24.1173	0.456068	0.383119	1.19041	0.233886	0.999931
chr17_56708490_56709564	148.356	0.456052	0.260926	1.74782	0.0804945	0.813933
chr18_72457694_72458291	23.1134	0.456036	0.425768	1.07109	0.284128	0.999931
chr4_138544276_138544505	11.6493	0.456025	0.497256	0.917083	0.359099	0.999931
chr4_111821448_111821632	6.60994	0.456017	0.684406	0.666297	0.505221	0.999931
chr1_160918985_160919481	39.2483	0.455997	0.327004	1.39447	0.163176	0.999931
chr9_94635771_94636510	35.308	0.455971	0.334819	1.36184	0.173247	0.999931
chr4_27156322_27156764	26.4356	0.455963	0.396668	1.14948	0.250357	0.999931
chr11_70323526_70324110	28.978	0.455957	0.376182	1.21207	0.225487	0.999931
chr11_86371100_86371579	16.4664	0.455921	0.484633	0.940755	0.34683	0.999931
chr2_120337061_120338592	47.6859	0.455879	0.314228	1.45079	0.146838	0.980721
chr2_99895283_99895730	25.3844	0.455877	0.464754	0.980901	0.326642	0.999931
chr1_8143190_8143371	11.9687	0.455837	0.562516	0.810353	0.417737	0.999931
chr3_43913485_43914199	20.2721	0.455801	0.409994	1.11173	0.266256	0.999931
chr15_102502031_102502298	10.1561	0.455789	0.545825	0.835045	0.403693	0.999931
chr8_41548609_41549009	21.0062	0.45578	0.414613	1.09929	0.271641	0.999931
chr9_45363686_45363939	4.75433	0.455738	0.785082	0.580497	0.561579	0.999931
chr16_226038_226376	14.0022	0.455686	0.489501	0.930921	0.351895	0.999931
chr1_110414859_110415489	26.2142	0.455643	0.376269	1.21095	0.225914	0.999931
chr8_85544873_85545304	24.6572	0.455621	0.408089	1.11647	0.264219	0.999931
chr7_80512862_80513216	15.7164	0.455618	0.457198	0.996544	0.318986	0.999931
chr9_19436892_19437642	24.463	0.455606	0.379752	1.19975	0.230238	0.999931
chr15_81623193_81623990	60.8494	0.455582	0.280452	1.62446	0.104278	0.888436
chr8_145900861_145901259	12.3467	0.455561	0.547944	0.831401	0.405747	0.999931
chr3_184056304_184056645	28.3399	0.455489	0.391584	1.1632	0.24475	0.999931
chr6_128921426_128921808	18.5798	0.455437	0.4476	1.01751	0.308912	0.999931
chr20_1825222_1826052	57.5093	0.455411	0.308977	1.47393	0.1405	0.969517
chr12_81897094_81897302	15.1841	0.455323	0.501152	0.908552	0.363587	0.999931
chr1_144989282_144989923	64.8897	0.455317	0.268448	1.69611	0.089865	0.847042
chr12_132851568_132852033	33.2477	0.455309	0.33731	1.34983	0.177072	0.999931
chr17_39556047_39556517	21.4957	0.455293	0.425497	1.07002	0.284608	0.999931
chr2_100627718_100628174	32.9535	0.455288	0.386598	1.17768	0.238926	0.999931
chr3_56955578_56956329	47.826	0.45528	0.321781	1.41488	0.157105	0.996685
chr12_19211282_19211897	20.2187	0.455268	0.424665	1.07206	0.283691	0.999931
chr16_14723401_14724442	96.8161	0.455134	0.246739	1.8446	0.0650964	0.74635
chr14_75744929_75746068	125.907	0.455083	0.309887	1.46854	0.141957	0.972539
chr3_111654904_111655216	9.77081	0.455078	0.561086	0.811066	0.417328	0.999931
chr14_55118781_55119511	62.3933	0.455019	0.319305	1.42503	0.154148	0.993566
chr6_37958611_37959039	17.1278	0.454966	0.507068	0.89725	0.369586	0.999931
chr3_11353796_11354213	12.6694	0.454909	0.485717	0.936573	0.348978	0.999931
chr2_53672636_53673126	11.8135	0.454906	0.498578	0.912407	0.361555	0.999931
chr19_47729168_47730118	93.1819	0.454879	0.301406	1.50919	0.131249	0.954451
chr2_176464583_176465578	34.2106	0.454869	0.337767	1.3467	0.178078	0.999931
chr12_32279767_32279924	5.94755	0.454854	0.74523	0.610353	0.541628	0.999931
chrX_90646812_90647283	20.1858	0.454849	0.45725	0.994749	0.319859	0.999931
chr14_91493756_91494316	30.9349	0.454827	0.406373	1.11924	0.263039	0.999931
chr18_42935673_42936236	18.7361	0.454823	0.429064	1.06004	0.289129	0.999931
chr18_32923694_32924745	97.6049	0.454796	0.287022	1.58453	0.113072	0.910232
chr4_142346261_142346586	13.6847	0.454775	0.474213	0.95901	0.337554	0.999931
chr5_66826388_66826660	14.3074	0.454756	0.477427	0.952513	0.340837	0.999931
chr4_74725157_74725852	24.5605	0.454726	0.396384	1.14719	0.251304	0.999931
chr9_135998445_135999108	91.6265	0.454719	0.258869	1.75656	0.0789929	0.808163
chr21_46974529_46975103	61.9328	0.45468	0.288779	1.57449	0.115374	0.916468
chr3_99752072_99752391	12.7977	0.454666	0.564732	0.805101	0.420761	0.999931
chr11_43441049_43441290	7.41508	0.45465	0.632943	0.71831	0.472566	0.999931
chr2_161230132_161230484	14.0235	0.45461	0.462013	0.983976	0.325127	0.999931
chr6_90847295_90847942	26.7951	0.454591	0.381461	1.19171	0.233375	0.999931
chr12_52541035_52541553	31.3618	0.454559	0.347505	1.30807	0.190851	0.999931
chr6_10954871_10955216	16.8663	0.454552	0.429743	1.05773	0.290179	0.999931
chr14_54575459_54575841	15.1028	0.454523	0.473175	0.960582	0.336762	0.999931
chr9_89275091_89275408	14.0923	0.454516	0.52365	0.867977	0.385407	0.999931
chr4_129307989_129308602	19.2684	0.454514	0.419321	1.08393	0.278396	0.999931
chr9_80758199_80758708	15.4937	0.454507	0.461459	0.984933	0.324657	0.999931
chr14_51993286_51994021	17.0804	0.454465	0.433386	1.04864	0.294344	0.999931
chr20_32653216_32653430	10.0841	0.454464	0.554472	0.819633	0.412425	0.999931
chr17_40669605_40669904	25.9382	0.45441	0.370051	1.22796	0.21946	0.999931
chr6_88426857_88427588	19.4995	0.45437	0.407008	1.11636	0.264266	0.999931
chr14_68699157_68699867	41.0501	0.454346	0.321742	1.41214	0.157908	0.997655
chr8_69983834_69984141	9.46869	0.454334	0.58611	0.775169	0.43824	0.999931
chr7_75683545_75684019	16.6443	0.454328	0.43003	1.0565	0.290739	0.999931
chr22_43499884_43500586	38.8787	0.454318	0.331464	1.37064	0.170487	0.999931
chr5_159463349_159463887	15.3375	0.454293	0.502252	0.904513	0.365723	0.999931
chr6_151767265_151767771	33.034	0.45427	0.370194	1.22711	0.21978	0.999931
chr17_81025662_81025972	16.2231	0.454235	0.433056	1.04891	0.294222	0.999931
chr4_15397777_15398103	12.7701	0.454204	0.500152	0.908131	0.363809	0.999931
chr15_76527431_76527980	24.7165	0.454196	0.366122	1.24056	0.214769	0.999931
chr4_103596188_103596667	69.7028	0.454157	0.301501	1.50632	0.131985	0.955997
chrX_109626538_109627135	57.8348	0.45406	0.32276	1.4068	0.159486	0.998541
chr4_9882375_9883054	27.3647	0.454054	0.372965	1.21742	0.223445	0.999931
chrX_132972840_132973367	12.6324	0.454029	0.496658	0.914168	0.360628	0.999931
chr8_86849019_86849391	14.384	0.453976	0.45348	1.00109	0.316781	0.999931
chr7_23636689_23637751	136.463	0.453968	0.261096	1.7387	0.0820878	0.820098
chr18_44252178_44252796	15.0269	0.453926	0.495816	0.915515	0.359921	0.999931
chr6_12893838_12894357	33.6789	0.453849	0.335167	1.3541	0.175705	0.999931
chr7_110613716_110614437	26.1368	0.453767	0.414276	1.09532	0.273374	0.999931
chr9_89895195_89895694	17.0111	0.453743	0.481239	0.942862	0.345751	0.999931
chr12_80662815_80664177	40.7235	0.453713	0.354008	1.28165	0.199967	0.999931
chr9_131988028_131988672	87.8724	0.453704	0.330004	1.37484	0.16918	0.999931
chr1_90032388_90032726	12.3018	0.453702	0.506018	0.896612	0.369926	0.999931
chr5_137937189_137937402	9.80013	0.453693	0.594021	0.763765	0.445007	0.999931
chr3_15767507_15768039	18.0348	0.453665	0.457853	0.990854	0.321757	0.999931
chr8_102756764_102757113	10.5336	0.453618	0.550502	0.824009	0.409934	0.999931
chr11_304921_305234	22.9917	0.453598	0.388997	1.16607	0.243586	0.999931
chr13_66967150_66968210	25.4062	0.453593	0.405904	1.11749	0.263786	0.999931
chr11_117721824_117722276	37.5723	0.453578	0.356918	1.27082	0.203793	0.999931
chr21_45613106_45613325	6.73585	0.453571	0.655115	0.692354	0.488715	0.999931
chr13_106623673_106624003	11.8986	0.453366	0.552235	0.820965	0.411666	0.999931
chr4_160150345_160150722	57.4457	0.453364	0.324501	1.39711	0.16238	0.999931
chr3_13231040_13231630	20.5137	0.45336	0.438944	1.03284	0.301677	0.999931
chr3_56357787_56358609	70.0918	0.45332	0.333765	1.3582	0.174399	0.999931
chr17_73648704_73649497	26.3333	0.453281	0.372974	1.21532	0.224246	0.999931
chr8_120212856_120213256	20.2285	0.453201	0.439569	1.03101	0.302535	0.999931
chr1_243658559_243659853	37.635	0.453187	0.319876	1.41676	0.156554	0.996008
chr7_106532324_106533466	20.611	0.453154	0.397821	1.13909	0.254666	0.999931
chr10_129766478_129767684	36.4212	0.453148	0.337951	1.34087	0.179964	0.999931
chr20_36629864_36630817	21.7351	0.453128	0.397014	1.14134	0.253728	0.999931
chr4_1037210_1038409	133.165	0.453096	0.249872	1.81331	0.0697839	0.766194
chr9_92684388_92684828	27.3478	0.45306	0.386803	1.1713	0.24148	0.999931
chr2_184860425_184860797	14.8909	0.453049	0.463767	0.976889	0.328624	0.999931
chr14_105760293_105761105	44.2514	0.453035	0.317038	1.42896	0.153015	0.99191
chr14_54894636_54895124	15.6936	0.453014	0.461045	0.98258	0.325814	0.999931
chr7_108643783_108644085	10.8515	0.452987	0.61495	0.736624	0.461351	0.999931
chr3_154848931_154849846	23.8622	0.452939	0.392814	1.15306	0.248885	0.999931
chr8_49559072_49560074	65.0119	0.452936	0.314416	1.44056	0.149708	0.986909
chr13_32539954_32540131	8.78032	0.452909	0.59222	0.764765	0.444411	0.999931
chr6_170747309_170747978	133.359	0.452901	0.260995	1.73529	0.0826899	0.822193
chr2_189994744_189995028	11.873	0.452863	0.58832	0.769756	0.441445	0.999931
chr14_62895218_62895757	16.4421	0.45285	0.468855	0.965863	0.334113	0.999931
chr7_13117232_13117457	8.26517	0.452836	0.630115	0.718656	0.472353	0.999931
chr6_36409171_36409485	49.8435	0.452836	0.317882	1.42454	0.15429	0.993686
chr9_74132968_74133676	17.9632	0.452824	0.430079	1.05289	0.292393	0.999931
chr11_104190794_104191349	30.3637	0.452818	0.389234	1.16336	0.244685	0.999931
chr2_218225466_218226227	20.1772	0.452814	0.414724	1.09184	0.274902	0.999931
chr11_30704789_30705186	9.12681	0.452791	0.614952	0.736302	0.461547	0.999931
chr22_35607766_35608330	18.4959	0.452747	0.463693	0.976393	0.32887	0.999931
chr2_101592955_101594123	39.9931	0.452737	0.312047	1.45086	0.146818	0.980648
chr2_223815647_223815984	14.3555	0.452661	0.534507	0.846875	0.397065	0.999931
chr16_56547956_56548252	14.9538	0.45263	0.459344	0.985384	0.324435	0.999931
chr15_31899190_31899584	10.7595	0.452588	0.517229	0.875026	0.38156	0.999931
chr7_106319867_106320212	9.11189	0.452537	0.608498	0.743695	0.457061	0.999931
chr15_42942397_42942964	35.1304	0.452532	0.357415	1.26613	0.205468	0.999931
chr9_98596732_98597000	8.92378	0.45252	0.609127	0.7429	0.457542	0.999931
chrX_137396291_137397794	33.7256	0.452507	0.367337	1.23186	0.218002	0.999931
chr1_113480223_113480454	13.1886	0.452497	0.517774	0.873928	0.382158	0.999931
chr8_137726341_137726650	11.4893	0.452488	0.529766	0.854128	0.393034	0.999931
chr10_55511826_55512058	15.238	0.452487	0.566399	0.798885	0.424357	0.999931
chr16_57798236_57799060	33.833	0.452468	0.341	1.32689	0.184546	0.999931
chr2_73316461_73317171	102.567	0.452401	0.305483	1.48094	0.138623	0.966842
chr20_954363_955152	33.7774	0.452349	0.332089	1.36213	0.173156	0.999931
chr22_18176956_18177497	18.172	0.45234	0.432436	1.04603	0.295548	0.999931
chr17_78652677_78653302	20.4193	0.452303	0.401406	1.1268	0.259829	0.999931
chr10_112672208_112672602	16.5557	0.452297	0.446128	1.01383	0.310665	0.999931
chr19_52407054_52408422	45.8529	0.452252	0.334496	1.35204	0.176362	0.999931
chr16_18581924_18582983	30.7895	0.452247	0.357037	1.26667	0.205274	0.999931
chr1_114521528_114522417	140.862	0.452237	0.255311	1.77132	0.0765081	0.797244
chr9_114770016_114770478	10.6838	0.452224	0.54345	0.832135	0.405332	0.999931
chr5_89734047_89734577	21.4507	0.452218	0.411152	1.09988	0.271384	0.999931
chr4_12488546_12489274	29.8602	0.452203	0.372408	1.21427	0.224646	0.999931
chr3_68777303_68778011	27.2002	0.452191	0.388087	1.16518	0.243946	0.999931
chr16_3095407_3097638	154.478	0.452177	0.228971	1.97482	0.0482881	0.643976
chr3_48054846_48055074	29.526	0.452169	0.397541	1.13742	0.255365	0.999931
chr18_57385442_57386320	25.6998	0.452167	0.362977	1.24572	0.212868	0.999931
chr1_42950065_42950357	41.4461	0.452154	0.39336	1.14947	0.250364	0.999931
chr10_121446846_121447753	41.0899	0.452129	0.310149	1.45778	0.144902	0.977971
chr3_52251038_52251468	15.1465	0.452082	0.445674	1.01438	0.310402	0.999931
chr6_105159101_105159587	11.1663	0.452066	0.523239	0.863976	0.387601	0.999931
chr2_116127125_116127407	10.6365	0.45194	0.585926	0.771325	0.440514	0.999931
chr14_33634448_33634778	10.2554	0.451877	0.560795	0.80578	0.42037	0.999931
chr20_52445298_52446906	45.6959	0.451867	0.301828	1.4971	0.134367	0.960465
chr1_167641320_167641519	17.3871	0.451862	0.491326	0.919677	0.357742	0.999931
chrX_44830861_44831777	30.1757	0.45186	0.352757	1.28094	0.200214	0.999931
chr13_74890619_74891078	13.1934	0.451825	0.507369	0.890526	0.373184	0.999931
chrX_40653239_40654139	30.1367	0.451823	0.353695	1.27744	0.201448	0.999931
chr3_188635807_188636167	15.4828	0.451816	0.505191	0.894346	0.371137	0.999931
chr15_98272119_98272954	16.7384	0.451752	0.49361	0.9152	0.360087	0.999931
chr20_24357463_24357662	14.4124	0.451747	0.502307	0.899343	0.36847	0.999931
chr14_87507839_87508165	7.25148	0.451693	0.658209	0.686247	0.492558	0.999931
chr1_40098147_40099292	71.9688	0.451647	0.313987	1.43843	0.150313	0.987705
chr6_104973464_104974062	22.2276	0.451644	0.382445	1.18094	0.237627	0.999931
chr13_99990609_99991748	35.6256	0.451637	0.351816	1.28373	0.199236	0.999931
chr8_120145511_120145684	7.27023	0.451618	0.6855	0.658816	0.510014	0.999931
chr4_102739607_102739829	11.3076	0.451593	0.571583	0.790073	0.429485	0.999931
chr5_22969711_22971035	36.5011	0.451559	0.334413	1.3503	0.176918	0.999931
chr1_68355673_68355864	13.7175	0.451548	0.483958	0.933031	0.350804	0.999931
chr16_10355214_10355743	37.359	0.451483	0.366675	1.23129	0.218215	0.999931
chr9_81638123_81638281	8.91031	0.451471	0.676843	0.667025	0.504756	0.999931
chr8_126319383_126320086	28.5633	0.451418	0.353275	1.27781	0.201317	0.999931
chr6_1397197_1397472	24.4808	0.45137	0.402427	1.12162	0.262024	0.999931
chr5_150153812_150154003	19.1408	0.451308	0.42344	1.06581	0.286508	0.999931
chr3_33341406_33342015	24.3096	0.451264	0.408256	1.10534	0.26901	0.999931
chr12_54589454_54590345	37.0701	0.451249	0.338375	1.33358	0.182343	0.999931
chr17_14986517_14986917	20.4703	0.451239	0.430413	1.04839	0.294461	0.999931
chr16_9155224_9155673	11.5308	0.451209	0.513905	0.878002	0.379943	0.999931
chr10_113590056_113590825	14.7251	0.451182	0.495142	0.911218	0.36218	0.999931
chrX_109403802_109404549	27.3678	0.451178	0.357586	1.26173	0.207045	0.999931
chr2_6963245_6963751	25.7964	0.451165	0.425796	1.05958	0.289336	0.999931
chr9_7185487_7186093	32.0455	0.451147	0.357894	1.26056	0.207467	0.999931
chr21_43801442_43801750	8.02374	0.451135	0.602793	0.748408	0.454214	0.999931
chr14_79523130_79523605	23.1139	0.451128	0.435765	1.03526	0.300549	0.999931
chr16_65257222_65257529	6.74505	0.451086	0.656987	0.686598	0.492336	0.999931
chr5_133787124_133788025	49.1993	0.451072	0.31123	1.44932	0.147248	0.981604
chr8_92261076_92261575	18.3008	0.451	0.422716	1.06691	0.286012	0.999931
chr13_114987940_114988389	35.6253	0.450909	0.323011	1.39595	0.162728	0.999931
chr5_16659725_16660303	22.3365	0.450904	0.403259	1.11815	0.263503	0.999931
chr13_53405119_53405626	18.4633	0.450883	0.43273	1.04195	0.297435	0.999931
chr8_38262476_38263241	31.5125	0.45088	0.380205	1.18589	0.235668	0.999931
chr18_51811368_51811750	10.2804	0.450865	0.569795	0.791276	0.428783	0.999931
chr12_76208582_76209447	33.4488	0.450864	0.342794	1.31526	0.188422	0.999931
chr5_29544916_29545104	7.63565	0.450863	0.689524	0.653876	0.513191	0.999931
chr5_88178114_88178468	15.1937	0.450828	0.495785	0.909321	0.36318	0.999931
chr4_13922575_13922892	25.2486	0.450819	0.44253	1.01873	0.308331	0.999931
chr11_84491876_84492165	12.4075	0.450808	0.488549	0.92275	0.356138	0.999931
chr19_1449664_1450340	49.3591	0.450777	0.315086	1.43065	0.152531	0.990827
chr6_63033728_63034327	20.8706	0.450764	0.399888	1.12723	0.259647	0.999931
chr7_17315670_17316232	19.2227	0.450762	0.449653	1.00247	0.316118	0.999931
chr12_79196496_79196729	10.6029	0.450726	0.565316	0.7973	0.425277	0.999931
chr2_46889782_46890503	25.8178	0.450693	0.379197	1.18854	0.234619	0.999931
chr1_83030891_83031412	21.1383	0.450626	0.413257	1.09043	0.275526	0.999931
chr4_72858362_72858670	22.8155	0.450517	0.510135	0.883132	0.377165	0.999931
chr2_60612712_60613297	29.2761	0.450498	0.381838	1.17982	0.238074	0.999931
chr22_43635219_43636045	42.5986	0.450471	0.314283	1.43333	0.151764	0.989186
chr8_4954127_4954619	19.0712	0.45046	0.479419	0.939596	0.347425	0.999931
chr22_35772826_35773222	22.0632	0.450455	0.424986	1.05993	0.289177	0.999931
chr11_117151796_117152517	47.6707	0.450414	0.383782	1.17362	0.240548	0.999931
chr12_27772360_27772657	15.4315	0.450407	0.446953	1.00773	0.313585	0.999931
chr4_15234313_15235111	27.0452	0.450397	0.366574	1.22866	0.219198	0.999931
chr10_95218436_95219089	101.393	0.450392	0.309937	1.45317	0.146176	0.979655
chr2_41932883_41933037	6.30685	0.450387	0.693751	0.649205	0.516206	0.999931
chrX_11083033_11083262	9.55637	0.450316	0.583371	0.77192	0.440162	0.999931
chr9_74437418_74438174	22.7091	0.450315	0.474042	0.949946	0.342139	0.999931
chr1_225067032_225067374	13.0955	0.450299	0.513179	0.87747	0.380231	0.999931
chr5_133575942_133576645	51.5113	0.450282	0.301968	1.49116	0.13592	0.963148
chr7_18460463_18460696	8.18971	0.450269	0.595484	0.756139	0.449566	0.999931
chr16_11396995_11397532	11.2629	0.450259	0.534235	0.842811	0.399334	0.999931
chr10_28470593_28471022	13.8974	0.45025	0.51345	0.876912	0.380535	0.999931
chr1_204290775_204291177	19.6889	0.450248	0.411842	1.09325	0.274282	0.999931
chr9_121766678_121767279	33.4305	0.450234	0.330809	1.36101	0.17351	0.999931
chrX_28805362_28805599	10.0173	0.450209	0.551194	0.816789	0.414049	0.999931
chr3_145872901_145873084	10.4727	0.450189	0.591929	0.760546	0.446928	0.999931
chr2_20811023_20811319	13.3908	0.450145	0.493379	0.912371	0.361574	0.999931
chr3_39748933_39749213	7.11248	0.450133	0.643456	0.699556	0.484205	0.999931
chr1_46502607_46503176	37.05	0.450118	0.318029	1.41534	0.15697	0.996536
chr13_99383986_99384630	19.4049	0.450112	0.414329	1.08636	0.277318	0.999931
chr16_12264014_12264981	38.7795	0.450048	0.318386	1.41353	0.1575	0.99709
chr3_7424443_7424803	12.4665	0.450048	0.491414	0.915822	0.35976	0.999931
chr9_84247442_84248222	32.0243	0.450005	0.350374	1.28435	0.199018	0.999931
chr17_51127624_51127989	16.5331	0.450003	0.539135	0.834675	0.403901	0.999931
chr4_150807119_150807575	18.0037	0.44999	0.442992	1.0158	0.309726	0.999931
chr6_100920599_100920970	11.5889	0.449978	0.495916	0.907368	0.364212	0.999931
chr9_85901703_85902277	18.2143	0.449946	0.46302	0.971763	0.331169	0.999931
chr11_131759914_131760635	40.7974	0.449936	0.328015	1.37169	0.170159	0.999931
chr5_180586225_180586887	32.5716	0.449927	0.34117	1.31877	0.187244	0.999931
chr5_173280436_173280672	13.8854	0.449924	0.515527	0.872747	0.382801	0.999931
chr12_5516535_5516980	44.8928	0.449853	0.301229	1.49339	0.135334	0.962037
chr1_232407787_232408253	15.1611	0.449791	0.506858	0.88741	0.374858	0.999931
chr13_110280191_110281004	17.7955	0.449725	0.421871	1.06603	0.286412	0.999931
chr16_87812442_87813154	58.08	0.449722	0.29902	1.50398	0.132585	0.957448
chr17_60795505_60796279	29.0254	0.44972	0.365382	1.23082	0.218389	0.999931
chr5_76101781_76102326	35.95	0.4496	0.342096	1.31425	0.188761	0.999931
chr11_96010099_96010337	14.6529	0.449593	0.559513	0.803543	0.421661	0.999931
chr17_38642153_38642756	37.9665	0.449567	0.347929	1.29212	0.196315	0.999931
chr20_46501006_46501477	28.2945	0.449532	0.382877	1.17409	0.240359	0.999931
chr3_181419803_181420122	11.9119	0.449514	0.503085	0.893515	0.371581	0.999931
chr1_233008356_233008773	20.0936	0.449483	0.437279	1.02791	0.303993	0.999931
chr8_49670991_49671443	15.3163	0.449439	0.473928	0.948327	0.342963	0.999931
chr1_208649683_208650646	48.9593	0.449435	0.30357	1.4805	0.13874	0.967037
chr2_89233457_89233990	26.4216	0.449428	0.393681	1.14161	0.253618	0.999931
chr13_108968272_108968911	14.3345	0.449405	0.486465	0.923819	0.35558	0.999931
chr1_99905091_99905562	22.7965	0.449378	0.405922	1.10706	0.26827	0.999931
chr9_99763608_99763963	9.40505	0.449366	0.542266	0.828682	0.407284	0.999931
chr4_107208580_107208804	8.26641	0.449354	0.590803	0.760581	0.446907	0.999931
chr12_78252152_78252469	11.092	0.449344	0.5613	0.800541	0.423397	0.999931
chr4_102908919_102909331	28.223	0.449331	0.38424	1.1694	0.242241	0.999931
chr11_78091683_78092112	19.1871	0.449271	0.469063	0.957805	0.338161	0.999931
chr22_21115901_21116184	9.16105	0.449231	0.557884	0.80524	0.420681	0.999931
chr9_117794674_117795441	27.2112	0.449229	0.365253	1.22991	0.218731	0.999931
chr8_2774779_2775090	10.4168	0.449185	0.569501	0.788734	0.430267	0.999931
chr7_73149112_73149469	30.6482	0.449172	0.366727	1.22481	0.220645	0.999931
chr21_48119153_48119895	46.9994	0.449162	0.319812	1.40446	0.160182	0.998889
chr2_230296000_230296335	9.41183	0.44916	0.587322	0.764759	0.444415	0.999931
chr10_43845541_43846112	22.891	0.449154	0.390885	1.14907	0.250527	0.999931
chr5_101743377_101743756	14.6178	0.449115	0.498223	0.901432	0.367358	0.999931
chr2_171595613_171595884	24.4862	0.449088	0.39269	1.14362	0.252782	0.999931
chr20_21700401_21700693	7.55454	0.449038	0.622772	0.72103	0.470891	0.999931
chr17_50222854_50223178	17.9057	0.449031	0.504861	0.889414	0.37378	0.999931
chr6_105584083_105585548	100.02	0.448986	0.255229	1.75915	0.0785518	0.806028
chr17_76929548_76930952	91.1186	0.448982	0.278992	1.6093	0.107551	0.898535
chr18_20138941_20140388	133.619	0.448979	0.251306	1.78658	0.0740051	0.787371
chr4_111084897_111085776	31.9206	0.448975	0.349852	1.28333	0.199376	0.999931
chr3_60635795_60636302	19.1727	0.448975	0.460496	0.974981	0.32957	0.999931
chr8_136935344_136936036	37.0543	0.448932	0.347885	1.29046	0.196891	0.999931
chr11_8033586_8034062	20.9615	0.448912	0.429696	1.04472	0.296152	0.999931
chr16_9172990_9173122	7.75188	0.448852	0.631674	0.710575	0.477348	0.999931
chr11_29677918_29678698	40.7201	0.448851	0.326703	1.37388	0.169479	0.999931
chr9_130846098_130846554	17.6545	0.448814	0.444484	1.00974	0.312619	0.999931
chr11_8119892_8120812	28.3363	0.448809	0.364264	1.2321	0.217913	0.999931
chr2_36465096_36465593	19.8501	0.448786	0.452145	0.992571	0.320919	0.999931
chr5_142623484_142624273	50.8925	0.448782	0.358587	1.25153	0.210741	0.999931
chr16_11390497_11392006	85.4312	0.448766	0.247941	1.80997	0.0702999	0.769133
chr10_123096901_123097344	24.7793	0.448719	0.388022	1.15642	0.247507	0.999931
chr12_21322936_21323277	9.44154	0.44869	0.563317	0.796515	0.425733	0.999931
chr10_120630012_120630980	89.8227	0.448653	0.243693	1.84106	0.0656128	0.748908
chr12_83436331_83437082	21.8185	0.448646	0.421501	1.0644	0.287148	0.999931
chr2_63014552_63014926	20.8327	0.448633	0.397616	1.12831	0.25919	0.999931
chr7_136766464_136766883	29.3129	0.448612	0.356119	1.25972	0.207769	0.999931
chr11_128042130_128042577	19.9125	0.448595	0.400297	1.12066	0.262434	0.999931
chr8_134546765_134547309	27.0114	0.448573	0.360826	1.24318	0.2138	0.999931
chr2_108425524_108425888	22.5816	0.448541	0.461966	0.97094	0.331578	0.999931
chr6_2353876_2354386	20.8837	0.44854	0.391663	1.14522	0.252118	0.999931
chr5_53639961_53640966	26.1106	0.448462	0.399898	1.12144	0.2621	0.999931
chr1_215164058_215164202	5.22833	0.448455	0.857272	0.523119	0.600892	0.999931
chr11_17920408_17920677	10.3143	0.448451	0.536435	0.835985	0.403163	0.999931
chr18_47937359_47937557	10.8003	0.448448	0.532572	0.842042	0.399764	0.999931
chr13_21571590_21572365	60.3287	0.448378	0.3219	1.39291	0.163647	0.999931
chr11_109567871_109568222	11.862	0.448331	0.51997	0.862224	0.388564	0.999931
chr3_116021216_116021423	5.94233	0.448324	0.741638	0.604505	0.545508	0.999931
chr7_138578901_138579358	14.6506	0.448315	0.528847	0.847721	0.396593	0.999931
chr3_2525972_2526606	13.9191	0.448307	0.544409	0.823475	0.410238	0.999931
chr15_62857217_62857357	5.51362	0.448296	0.721524	0.621318	0.53439	0.999931
chr16_14549414_14549925	15.0858	0.448217	0.481853	0.930193	0.352271	0.999931
chr15_90602767_90603118	15.541	0.448178	0.453004	0.989348	0.322493	0.999931
chr12_41352843_41353203	10.4202	0.448168	0.571282	0.784495	0.43275	0.999931
chr14_30664092_30664418	11.6363	0.448157	0.591771	0.757314	0.448862	0.999931
chr6_165802473_165803309	34.9575	0.448153	0.343257	1.30559	0.191692	0.999931
chr10_25351149_25351674	16.5609	0.448115	0.431944	1.03744	0.299532	0.999931
chr6_157429029_157429789	49.5042	0.448112	0.319225	1.40375	0.160394	0.998889
chrX_40886689_40886967	11.2038	0.448103	0.521642	0.859024	0.390327	0.999931
chr10_70757260_70757946	23.867	0.448079	0.437095	1.02513	0.305302	0.999931
chr17_12425839_12426548	53.0199	0.44805	0.2915	1.53705	0.124281	0.938126
chr9_13939085_13939709	15.5954	0.448043	0.469643	0.954008	0.34008	0.999931
chr13_27977101_27978194	93.6074	0.448005	0.259315	1.72765	0.0840515	0.827656
chr1_183971229_183971630	22.1029	0.448	0.397407	1.12731	0.259612	0.999931
chr22_17909429_17909795	11.1574	0.447982	0.508773	0.880514	0.378581	0.999931
chr9_134533033_134533557	27.6136	0.447977	0.367611	1.21862	0.22299	0.999931
chr7_5665302_5665929	36.4236	0.447974	0.362394	1.23615	0.216402	0.999931
chr21_28155783_28156302	20.9104	0.447966	0.41763	1.07264	0.283434	0.999931
chr6_37632647_37633596	49.5814	0.447904	0.299349	1.49626	0.134585	0.96065
chr10_75768035_75768308	19.1483	0.447889	0.487649	0.918467	0.358375	0.999931
chr1_206116547_206116944	6.69439	0.447889	0.703952	0.636249	0.524614	0.999931
chr11_122124348_122124919	16.2163	0.447865	0.442912	1.01118	0.311929	0.999931
chr7_36352115_36352822	18.7474	0.447855	0.408982	1.09505	0.273496	0.999931
chr3_73862538_73862891	17.1695	0.447809	0.438959	1.02016	0.307653	0.999931
chr6_13217484_13218189	42.8072	0.447806	0.319354	1.40222	0.160849	0.999665
chr19_41151731_41152512	25.3976	0.447796	0.386627	1.15821	0.246777	0.999931
chr13_54175264_54175702	15.7372	0.447782	0.487771	0.918016	0.35861	0.999931
chr7_25113163_25113400	11.7629	0.447779	0.519382	0.862138	0.388611	0.999931
chr16_78738225_78738652	13.9183	0.447746	0.525099	0.85269	0.393831	0.999931
chr11_128585621_128587008	69.9626	0.447733	0.292241	1.53207	0.125505	0.941563
chrX_67648258_67648570	20.1888	0.447692	0.438634	1.02065	0.307421	0.999931
chr2_177454651_177455163	17.5205	0.447643	0.444517	1.00703	0.313919	0.999931
chr17_75305067_75305706	26.2329	0.447585	0.37111	1.20607	0.227791	0.999931
chrX_62726175_62726515	10.8394	0.447584	0.51576	0.867814	0.385496	0.999931
chr13_53638798_53639140	13.7865	0.447577	0.482118	0.928356	0.353223	0.999931
chr7_94024665_94024985	18.2582	0.44753	0.414193	1.08049	0.279925	0.999931
chr4_140636722_140637366	27.7113	0.447524	0.422213	1.05995	0.289167	0.999931
chr15_63268508_63269216	44.3818	0.447519	0.37752	1.18542	0.235852	0.999931
chr4_97024118_97024861	40.4826	0.447474	0.316723	1.41283	0.157707	0.997468
chr1_113572134_113572748	18.0274	0.447418	0.470177	0.951594	0.341303	0.999931
chr5_108791329_108791951	57.5772	0.447364	0.319154	1.40172	0.160999	0.999848
chr20_21358459_21358765	9.69213	0.447319	0.591699	0.75599	0.449655	0.999931
chr1_60543937_60544292	14.0772	0.447256	0.501665	0.891543	0.372638	0.999931
chr2_80619709_80619871	14.3881	0.447197	0.48674	0.918759	0.358222	0.999931
chr8_130489787_130490083	27.1327	0.44717	0.396854	1.12679	0.259833	0.999931
chr9_116279162_116280034	38.9134	0.447136	0.333333	1.34141	0.179788	0.999931
chr2_126944851_126945869	54.0514	0.4471	0.308946	1.44718	0.147847	0.982945
chr17_48716314_48717068	62.6855	0.447018	0.330648	1.35195	0.176392	0.999931
chr5_32725971_32726713	30.738	0.447003	0.374028	1.19511	0.232045	0.999931
chr8_127407121_127407709	37.0984	0.446995	0.32311	1.38342	0.166538	0.999931
chr1_149814778_149815389	10.9084	0.446939	0.511817	0.873239	0.382533	0.999931
chr2_128936231_128936992	54.7891	0.446921	0.30621	1.45953	0.14442	0.977016
chr4_86407755_86408134	10.2114	0.446915	0.539604	0.828228	0.407542	0.999931
chr9_116925670_116926448	50.4605	0.446898	0.307988	1.45102	0.146773	0.980648
chr3_189781987_189782247	15.2658	0.446861	0.501594	0.890882	0.372992	0.999931
chr5_16467237_16468171	66.9241	0.44686	0.283304	1.57732	0.114723	0.914747
chr22_44433393_44434003	14.1807	0.446847	0.507653	0.880223	0.378739	0.999931
chr4_1294681_1295185	10.9448	0.446839	0.550297	0.811995	0.416795	0.999931
chr8_8664500_8665135	20.7687	0.446831	0.399408	1.11873	0.263254	0.999931
chr20_46997148_46997762	19.4518	0.446804	0.415341	1.07575	0.282038	0.999931
chr13_51374637_51375897	28.3379	0.44676	0.364616	1.22529	0.220467	0.999931
chr15_28742385_28742587	4.53338	0.446737	0.779529	0.573086	0.566587	0.999931
chr11_33341414_33342906	40.619	0.446706	0.322638	1.38454	0.166192	0.999931
chr3_141928922_141929340	10.9525	0.446667	0.52196	0.85575	0.392136	0.999931
chr13_31144001_31144344	25.9571	0.446636	0.423179	1.05543	0.291228	0.999931
chr3_9958335_9959239	118.254	0.446592	0.230643	1.93629	0.0528323	0.675504
chr6_24389392_24389921	15.3173	0.446584	0.478044	0.93419	0.350206	0.999931
chr12_113859845_113860797	60.5231	0.446541	0.275023	1.62365	0.104451	0.888873
chr4_106083293_106083811	16.3022	0.446496	0.475104	0.939786	0.347327	0.999931
chr3_112870270_112870983	23.7873	0.446493	0.37762	1.18239	0.237052	0.999931
chr8_17388541_17388802	12.2784	0.446492	0.498325	0.895986	0.37026	0.999931
chr15_38706582_38706992	21.6813	0.446436	0.418099	1.06778	0.285622	0.999931
chr10_97087131_97087480	15.3636	0.44643	0.466303	0.957382	0.338375	0.999931
chr4_157212555_157212787	13.0636	0.446402	0.526104	0.848504	0.396157	0.999931
chr1_234622174_234623050	26.4465	0.446386	0.377029	1.18396	0.23643	0.999931
chr7_30509634_30511020	94.4891	0.446345	0.275991	1.61724	0.105826	0.892951
chr7_112625521_112626168	66.8482	0.446325	0.294816	1.51391	0.130049	0.951983
chr14_59007602_59008230	36.3101	0.446293	0.330414	1.35071	0.176789	0.999931
chr22_42062728_42063254	40.4866	0.446275	0.331325	1.34694	0.177999	0.999931
chr8_12990229_12991355	101.417	0.446238	0.278994	1.59946	0.109719	0.903251
chr16_82077576_82078374	25.0432	0.446236	0.406037	1.099	0.271767	0.999931
chr19_31828962_31829451	62.5565	0.446226	0.302128	1.47694	0.139691	0.968144
chr8_61368056_61368504	19.1215	0.446213	0.44405	1.00487	0.314959	0.999931
chr4_20583768_20584237	11.6386	0.446188	0.527387	0.846036	0.397533	0.999931
chr2_23653050_23653547	28.6592	0.446182	0.381768	1.16873	0.242514	0.999931
chrX_54566631_54567125	29.9804	0.446159	0.354418	1.25885	0.208085	0.999931
chr9_129137775_129138048	14.6421	0.446158	0.476599	0.936129	0.349207	0.999931
chr12_8012227_8013514	78.9716	0.4461	0.285874	1.56048	0.118647	0.9257
chr14_76669639_76670040	17.3791	0.445998	0.458835	0.972024	0.331039	0.999931
chr3_122505013_122505231	11.0833	0.445977	0.618834	0.720674	0.47111	0.999931
chr2_150041319_150041872	12.9072	0.445963	0.50105	0.890057	0.373435	0.999931
chr14_59703721_59704097	15.782	0.445962	0.473867	0.941111	0.346648	0.999931
chr3_163527394_163527840	18.967	0.445937	0.418305	1.06606	0.286399	0.999931
chr14_55046396_55046674	42.3482	0.44593	0.696903	0.639874	0.522255	0.999931
chrX_63485208_63485502	12.1409	0.445926	0.55131	0.808848	0.418602	0.999931
chr19_19387164_19387768	74.4049	0.445878	0.295588	1.50844	0.131441	0.954615
chr19_45549102_45549834	40.4892	0.445846	0.346413	1.28704	0.198082	0.999931
chr15_64851127_64851325	7.91552	0.445841	0.639303	0.697386	0.485562	0.999931
chr2_128443096_128443704	42.3953	0.445807	0.316228	1.40976	0.158609	0.998302
chr1_25936491_25936861	20.3755	0.445804	0.400507	1.1131	0.265666	0.999931
chr1_203576457_203576728	11.2236	0.445796	0.542363	0.821952	0.411104	0.999931
chr12_11931826_11932568	25.3064	0.445695	0.364817	1.22169	0.221823	0.999931
chr5_67175357_67175778	12.3547	0.445691	1.03762	0.429534	0.667535	0.999931
chr4_167744268_167744610	9.03702	0.445686	0.638471	0.698052	0.485145	0.999931
chr2_100484166_100484459	12.8535	0.445674	0.485948	0.917123	0.359078	0.999931
chr19_56915092_56916083	105.557	0.445669	0.276421	1.61229	0.1069	0.896946
chr13_73745973_73746433	16.0636	0.445656	0.463421	0.961667	0.336217	0.999931
chr13_76011771_76012046	14.5967	0.445651	0.455256	0.978901	0.327629	0.999931
chr2_142099007_142099484	27.7528	0.445606	0.388074	1.14825	0.250866	0.999931
chrX_140000628_140000976	12.1673	0.445597	0.49847	0.893929	0.37136	0.999931
chr21_46533484_46534364	55.4637	0.445589	0.298237	1.49408	0.135155	0.961757
chr13_44111174_44111719	32.4426	0.445549	0.34219	1.30205	0.192899	0.999931
chr2_28589437_28590055	43.4386	0.44553	0.306539	1.45342	0.146108	0.979531
chr14_34582236_34582920	18.0498	0.445526	0.450971	0.987927	0.323188	0.999931
chr11_126187557_126189211	94.1335	0.445507	0.249334	1.78679	0.0739712	0.787318
chr12_54582505_54583059	65.4342	0.445502	0.285741	1.55911	0.11897	0.926113
chr1_155224481_155226010	124.046	0.44546	0.253644	1.75625	0.0790464	0.808163
chr21_29483520_29484033	34.2842	0.445442	0.327799	1.35889	0.174182	0.999931
chr6_52738258_52738873	29.2759	0.445433	0.379759	1.17294	0.240822	0.999931
chr5_142735403_142735604	13.1778	0.445413	0.493233	0.903047	0.366501	0.999931
chr1_53574678_53575361	47.0625	0.445399	0.304358	1.46341	0.143356	0.975233
chr20_57789033_57789686	31.362	0.44533	0.424675	1.04864	0.294345	0.999931
chrX_148650382_148650877	12.7395	0.445308	0.487646	0.913178	0.361149	0.999931
chr11_69457487_69458372	87.9136	0.44529	0.276882	1.60823	0.107785	0.899343
chr12_106424080_106424852	88.4847	0.445288	0.279943	1.59064	0.111691	0.90684
chr8_98619477_98619872	12.0144	0.445259	0.493504	0.902239	0.36693	0.999931
chr5_90628122_90628499	11.4183	0.44525	0.565519	0.787331	0.431088	0.999931
chr8_97676715_97677411	19.3108	0.445228	0.435001	1.02351	0.306067	0.999931
chr19_2962096_2962513	15.8681	0.445093	0.482505	0.922463	0.356287	0.999931
chr1_202558166_202558944	90.7424	0.445077	0.321659	1.38369	0.166453	0.999931
chr8_22790653_22790959	9.77389	0.445074	0.629429	0.707107	0.4795	0.999931
chr1_76503948_76504319	25.8106	0.445066	0.380817	1.16871	0.242519	0.999931
chr11_36442263_36442952	19.588	0.445064	0.418521	1.06342	0.287591	0.999931
chr6_13625032_13625518	13.5681	0.445024	0.463746	0.959628	0.337242	0.999931
chr9_136429475_136429905	7.79896	0.445019	0.602665	0.738419	0.46026	0.999931
chr4_15715912_15716711	29.4558	0.445004	0.412554	1.07866	0.280741	0.999931
chr3_90140633_90141003	22.3483	0.444999	0.381892	1.16525	0.243918	0.999931
chr8_24891471_24892057	15.151	0.444988	0.51456	0.864793	0.387152	0.999931
chr3_71303540_71304338	38.9434	0.44495	0.350312	1.27016	0.204029	0.999931
chr11_36171115_36171954	66.9608	0.444909	0.288308	1.54317	0.122789	0.934561
chr7_29661996_29662574	21.9338	0.444873	0.480583	0.925694	0.354605	0.999931
chr5_14245123_14245729	23.0776	0.444865	0.394163	1.12863	0.259053	0.999931
chr18_32656281_32656873	26.9965	0.44483	0.383313	1.16049	0.245851	0.999931
chr6_89899648_89900211	30.1434	0.444828	0.348331	1.27703	0.201593	0.999931
chr6_55218841_55219171	10.0313	0.444821	0.580742	0.765953	0.443704	0.999931
chr17_43170156_43171154	97.4672	0.444815	0.565625	0.786413	0.431626	0.999931
chr1_201562125_201563089	52.6635	0.444731	0.357507	1.24398	0.213508	0.999931
chr5_131700984_131701325	60.6915	0.444691	0.314878	1.41227	0.157872	0.997536
chr1_9498603_9499101	22.3025	0.444678	0.411394	1.0809	0.27974	0.999931
chr7_6989767_6990298	17.9849	0.444639	0.488385	0.910426	0.362598	0.999931
chr1_39982436_39982803	16.363	0.444637	0.460367	0.96583	0.334129	0.999931
chr1_28782689_28783091	12.3243	0.444632	0.490636	0.906236	0.364811	0.999931
chr3_81267081_81267447	15.2074	0.444631	0.447479	0.993636	0.3204	0.999931
chr14_24802731_24803272	28.1459	0.444594	0.356343	1.24766	0.212156	0.999931
chr12_12234821_12235386	23.2456	0.444557	0.379492	1.17145	0.241417	0.999931
chr5_148821874_148822754	51.1757	0.444541	0.309637	1.43569	0.151092	0.98843
chr4_85245939_85247127	35.4781	0.444539	0.383352	1.15961	0.246207	0.999931
chr10_68387062_68387380	9.9693	0.444527	0.541763	0.82052	0.41192	0.999931
chr22_33730537_33731422	32.3039	0.44452	0.353807	1.25639	0.208974	0.999931
chr2_180691026_180691490	19.0247	0.444483	0.428786	1.03661	0.299919	0.999931
chr8_17471799_17472491	42.3817	0.444472	0.319349	1.39181	0.163981	0.999931
chr8_79716551_79717741	97.3525	0.444447	0.254581	1.7458	0.0808458	0.815068
chrX_14634983_14635283	13.0233	0.444398	0.482861	0.920345	0.357393	0.999931
chr19_34723500_34724358	65.8549	0.444389	0.296891	1.49681	0.134442	0.960472
chr14_60222224_60222522	10.7585	0.444368	0.556382	0.798674	0.424479	0.999931
chr1_240476256_240476512	14.2522	0.444363	0.500334	0.888132	0.37447	0.999931
chr19_18414976_18416282	95.2623	0.444358	0.248363	1.78915	0.0735913	0.785533
chr5_180649031_180649808	98.4347	0.444334	0.262512	1.69262	0.0905274	0.849439
chr2_98950962_98951317	11.2417	0.444316	0.584788	0.759791	0.44738	0.999931
chr6_26126109_26126539	30.6128	0.444273	0.358273	1.24004	0.214961	0.999931
chr17_20550080_20550555	21.0294	0.444261	0.393102	1.13014	0.258416	0.999931
chr9_88209272_88209491	7.18903	0.444252	0.647123	0.686502	0.492396	0.999931
chr1_16243041_16243677	17.6963	0.444224	0.443013	1.00273	0.315989	0.999931
chr15_35105168_35105545	12.3046	0.444218	0.524257	0.847328	0.396812	0.999931
chr7_18026526_18026894	15.9392	0.444159	0.451496	0.983751	0.325238	0.999931
chr12_92861801_92861961	8.95636	0.444156	0.62493	0.710729	0.477252	0.999931
chr4_41063422_41064100	17.9767	0.44414	0.423483	1.04878	0.294279	0.999931
chr1_45186709_45187579	54.4491	0.44412	0.305487	1.45381	0.145998	0.979501
chr13_52536194_52536561	22.0964	0.444103	0.479371	0.926428	0.354223	0.999931
chr11_125170623_125171290	49.6315	0.444093	0.319106	1.39168	0.164019	0.999931
chr11_121699791_121700379	17.9841	0.444084	0.422775	1.0504	0.293532	0.999931
chr7_133330662_133331134	13.1196	0.444005	0.487728	0.910355	0.362635	0.999931
chr8_24663635_24664104	28.2673	0.443978	0.352524	1.25943	0.207877	0.999931
chr8_69828707_69829457	34.4202	0.443976	0.366912	1.21004	0.226265	0.999931
chr17_57838979_57839597	33.7218	0.443941	0.368517	1.20467	0.228331	0.999931
chr13_42270680_42271145	16.3436	0.443941	0.444582	0.998559	0.318008	0.999931
chr15_64813718_64814369	21.1026	0.44394	0.391591	1.13368	0.256928	0.999931
chr3_152103671_152103836	9.18112	0.443901	0.612278	0.724999	0.468452	0.999931
chr13_109585406_109585694	10.5187	0.443889	0.569818	0.779001	0.435979	0.999931
chr15_57127848_57128236	9.74422	0.443882	0.587559	0.755468	0.449968	0.999931
chr1_197953307_197953667	12.7916	0.443862	0.514355	0.862949	0.388166	0.999931
chr10_10846600_10847106	12.9661	0.443836	0.506975	0.87546	0.381324	0.999931
chr19_14032027_14032692	14.9279	0.443789	0.448159	0.990248	0.322053	0.999931
chr8_3464776_3465137	14.8905	0.44362	0.476279	0.931429	0.351632	0.999931
chr12_24991530_24991945	13.6616	0.443589	0.5315	0.834599	0.403944	0.999931
chr17_43797044_43797346	14.6781	0.443575	0.488897	0.907296	0.36425	0.999931
chr14_35629093_35629584	14.9848	0.443555	0.476965	0.929953	0.352395	0.999931
chr4_19035578_19036313	28.4697	0.443524	0.410144	1.08139	0.279525	0.999931
chr1_182831221_182831500	10.8735	0.443516	0.539316	0.822368	0.410867	0.999931
chr16_30062924_30063165	14.686	0.443513	0.469788	0.944071	0.345134	0.999931
chr5_136655790_136656394	45.8159	0.443489	0.315645	1.40502	0.160014	0.998541
chr15_75246749_75247571	88.9115	0.443477	0.252883	1.75369	0.0794843	0.810022
chr15_50914682_50914818	7.46991	0.443422	0.620228	0.714934	0.47465	0.999931
chr6_168325749_168326198	19.0341	0.443402	0.460508	0.962854	0.335621	0.999931
chr7_47521600_47522588	107.194	0.443392	0.278398	1.59266	0.111237	0.906184
chr13_98186877_98187204	11.3502	0.443373	0.535741	0.827587	0.407904	0.999931
chr1_23961382_23961949	34.0293	0.443322	0.341126	1.29958	0.193743	0.999931
chr2_238632227_238632570	11.5694	0.443311	0.504185	0.879262	0.379259	0.999931
chr21_38822871_38823202	17.2409	0.443309	0.430894	1.02881	0.303567	0.999931
chrX_20085805_20086305	17.3003	0.443265	0.450055	0.984914	0.324666	0.999931
chr14_25390994_25391564	18.6817	0.44325	0.449604	0.985867	0.324198	0.999931
chr2_216300208_216301733	139.787	0.443228	0.257963	1.71818	0.0857637	0.834266
chr18_37352019_37352613	18.1092	0.443219	0.42236	1.04939	0.294	0.999931
chr21_27526272_27526677	13.0696	0.443219	0.551238	0.804043	0.421372	0.999931
chr18_53072809_53073341	21.8839	0.443209	0.397961	1.1137	0.265409	0.999931
chr12_47055078_47055599	36.0895	0.443189	0.331108	1.33851	0.180732	0.999931
chr16_21518477_21518787	17.9529	0.443181	0.433152	1.02315	0.306236	0.999931
chr14_76217629_76218201	16.1705	0.44315	0.468602	0.945685	0.344309	0.999931
chr16_24712097_24712777	35.1916	0.443061	0.38439	1.15263	0.249061	0.999931
chr7_75420691_75421681	30.0953	0.443036	0.346009	1.28042	0.200398	0.999931
chr6_135012422_135012910	14.8303	0.442976	0.474447	0.933667	0.350475	0.999931
chr12_121347426_121347880	11.2948	0.44297	0.514899	0.860305	0.389621	0.999931
chr1_43672262_43673154	149.15	0.442961	0.261338	1.69498	0.0900798	0.847709
chr2_174869074_174870319	38.4085	0.442924	0.369152	1.19984	0.230201	0.999931
chr17_74530895_74531771	37.962	0.442899	0.320749	1.38083	0.167332	0.999931
chr10_4909651_4910632	62.9449	0.442879	0.275343	1.60847	0.107733	0.899076
chr10_21181005_21181384	20.572	0.442872	0.432462	1.02407	0.305802	0.999931
chr9_2411404_2412108	28.0749	0.442831	0.367306	1.20562	0.227964	0.999931
chr9_33615743_33616176	15.6676	0.442819	0.494384	0.895698	0.370414	0.999931
chr12_106316311_106316957	23.5432	0.442814	0.421027	1.05175	0.292915	0.999931
chr4_151066817_151066987	6.91221	0.442774	0.705355	0.627732	0.530179	0.999931
chr16_88278759_88279678	48.813	0.442766	0.315302	1.40426	0.16024	0.998889
chr20_46332568_46332936	20.0275	0.44275	0.488115	0.90706	0.364375	0.999931
chr3_9464369_9465153	56.9217	0.442744	0.291822	1.51717	0.129224	0.950592
chr1_114566659_114567059	12.7404	0.442737	0.47723	0.927722	0.353552	0.999931
chr16_20774733_20775570	37.1786	0.442701	0.335197	1.32072	0.186596	0.999931
chr9_113430779_113431665	21.7061	0.442699	0.397575	1.1135	0.265494	0.999931
chr7_144088811_144089309	18.3713	0.44268	0.416902	1.06183	0.288312	0.999931
chr19_13952059_13952997	92.4155	0.44268	0.337745	1.31069	0.189962	0.999931
chr7_66205146_66206614	183.514	0.442665	0.262195	1.68831	0.0913522	0.851948
chr20_58683291_58683786	16.2103	0.442656	0.454018	0.974975	0.329573	0.999931
chr3_118603621_118603972	24.7806	0.442648	0.378763	1.16867	0.242538	0.999931
chr11_14101393_14101753	16.4095	0.442646	0.452462	0.978307	0.327922	0.999931
chr19_16452847_16453593	67.0089	0.442638	0.271911	1.62788	0.103551	0.886803
chr1_193418040_193418598	20.19	0.442629	0.405276	1.09217	0.274759	0.999931
chr12_112785417_112785832	19.8058	0.442625	0.424313	1.04316	0.296876	0.999931
chr18_67800083_67800604	18.1205	0.442615	0.412611	1.07272	0.283398	0.999931
chr2_1048454_1048879	15.8175	0.442604	0.457479	0.967486	0.333301	0.999931
chr8_49254698_49255583	62.1742	0.44257	0.35107	1.26063	0.207442	0.999931
chr3_27472690_27473127	29.6952	0.442566	0.361244	1.22512	0.220531	0.999931
chr1_237070049_237070876	31.2776	0.442564	0.359815	1.22998	0.218706	0.999931
chr10_89602967_89603251	18.0062	0.442559	0.436407	1.0141	0.310537	0.999931
chr4_77529492_77529931	11.6343	0.442553	0.495695	0.892793	0.371968	0.999931
chr9_2809552_2810843	103.753	0.442514	0.296024	1.49486	0.134952	0.961475
chr9_67301350_67301839	12.9082	0.442488	0.496488	0.891237	0.372802	0.999931
chr1_151467092_151467686	27.9077	0.442486	0.363468	1.2174	0.223452	0.999931
chr17_25803609_25804582	35.2868	0.442446	0.327526	1.35087	0.176736	0.999931
chr20_18993227_18993757	18.9044	0.442407	0.412478	1.07256	0.283468	0.999931
chr10_93108873_93109530	44.4554	0.442386	0.318977	1.38689	0.165476	0.999931
chr11_62606655_62607215	53.4246	0.442369	0.32547	1.35917	0.174093	0.999931
chr4_53718609_53719926	48.3741	0.442362	0.29074	1.52151	0.128133	0.948091
chr5_173009154_173010105	35.4577	0.442347	0.358255	1.23473	0.216932	0.999931
chr16_30215547_30215720	3.47854	0.442346	0.95299	0.464166	0.642529	0.999931
chr1_233181166_233181868	18.8738	0.442292	0.409539	1.07998	0.280152	0.999931
chr13_103669770_103670331	13.9589	0.442285	0.46898	0.943079	0.345641	0.999931
chr7_41146990_41147727	16.6762	0.442272	0.483729	0.914297	0.360561	0.999931
chr17_73696425_73696871	14.9984	0.442253	0.455025	0.971932	0.331084	0.999931
chr10_71951553_71951985	30.867	0.442251	0.359336	1.23074	0.218419	0.999931
chr13_55211503_55211845	66.4913	0.442245	0.268867	1.64485	0.100002	0.877982
chr10_78638346_78639378	20.92	0.442216	0.435423	1.0156	0.30982	0.999931
chrX_13450317_13450838	18.5306	0.442209	0.429254	1.03018	0.302926	0.999931
chr16_86980076_86980510	21.071	0.442207	0.400132	1.10515	0.269093	0.999931
chr7_116214065_116214706	21.1519	0.442132	0.414285	1.06722	0.285875	0.999931
chr3_32426500_32426743	9.58639	0.442128	0.551706	0.801384	0.422909	0.999931
chr2_161522737_161523552	44.6603	0.442072	0.337892	1.30832	0.190764	0.999931
chr6_84127727_84129006	30.6794	0.442044	0.336138	1.31507	0.188488	0.999931
chr3_152939548_152940153	118.651	0.442022	0.287294	1.53857	0.12391	0.93682
chr19_17565378_17565827	12.7229	0.441986	0.491353	0.899529	0.368371	0.999931
chr11_22488359_22488691	10.2299	0.441927	0.538769	0.820253	0.412072	0.999931
chr12_14556374_14556894	22.2247	0.441914	0.383766	1.15152	0.249519	0.999931
chr7_136831404_136831641	15.393	0.4419	0.484682	0.911732	0.36191	0.999931
chr19_7257287_7257509	8.71786	0.441879	0.575544	0.76776	0.44263	0.999931
chr11_57314707_57315244	15.7278	0.441875	0.447441	0.987561	0.323368	0.999931
chr1_196797127_196797272	8.91845	0.441867	0.597833	0.739114	0.459838	0.999931
chr12_43856544_43856870	17.8099	0.441862	0.433619	1.01901	0.308198	0.999931
chr7_78320517_78320714	12.6444	0.441809	0.523695	0.843638	0.398872	0.999931
chr10_13869495_13869983	18.5185	0.441786	0.436606	1.01186	0.311603	0.999931
chr7_39864105_39864653	11.2367	0.441706	0.519757	0.84983	0.395419	0.999931
chr12_31470503_31471290	24.2716	0.441683	0.382815	1.15378	0.248592	0.999931
chr21_40169372_40169853	13.157	0.441616	0.486767	0.907242	0.364279	0.999931
chr8_6594101_6594873	33.3685	0.441553	0.370474	1.19186	0.233317	0.999931
chr2_121316707_121317490	85.8337	0.441485	0.313199	1.4096	0.158659	0.998334
chr7_48157730_48158294	16.4546	0.441477	0.440529	1.00215	0.31627	0.999931
chr3_29468408_29469771	41.3931	0.441462	0.336365	1.31245	0.189369	0.999931
chr14_90854872_90855027	13.6493	0.441415	0.472903	0.933417	0.350605	0.999931
chr10_21581703_21582286	39.4575	0.44135	0.321346	1.37344	0.169615	0.999931
chr3_52968747_52969093	20.3701	0.441314	0.410851	1.07415	0.282757	0.999931
chr1_90427586_90428053	16.7699	0.441306	0.454973	0.969961	0.332066	0.999931
chr4_47223697_47224641	41.7729	0.441279	0.335351	1.31587	0.188218	0.999931
chr9_28410401_28410736	9.98209	0.441268	0.540271	0.816753	0.41407	0.999931
chr15_63922303_63922560	8.09082	0.441251	0.66473	0.663806	0.506815	0.999931
chr6_106043833_106044620	42.4536	0.441242	0.324525	1.35965	0.173939	0.999931
chr7_80254198_80254359	8.43785	0.441241	0.634099	0.695855	0.48652	0.999931
chr8_29540284_29540743	13.0764	0.441239	0.526513	0.838042	0.402007	0.999931
chr11_116744997_116745390	19.1365	0.441212	0.440673	1.00123	0.316718	0.999931
chr6_22632816_22633262	16.5816	0.441211	0.442924	0.996132	0.319186	0.999931
chr14_72041802_72042072	21.5393	0.441195	0.422282	1.04479	0.296122	0.999931
chr12_7525822_7526252	15.6295	0.44115	0.457703	0.963836	0.335128	0.999931
chrX_101186071_101187230	53.8998	0.441143	0.316523	1.39372	0.163404	0.999931
chr15_86407109_86407349	12.1466	0.441089	0.599419	0.735861	0.461815	0.999931
chr1_157932042_157932589	51.9487	0.441075	0.296672	1.48674	0.137082	0.964634
chr9_132853271_132853581	9.22297	0.441057	0.605329	0.728623	0.466232	0.999931
chr2_236848778_236849539	72.7082	0.441042	0.30505	1.4458	0.148233	0.983819
chr3_194030345_194031051	68.3333	0.441035	0.312705	1.41039	0.158425	0.998302
chr19_47332433_47332718	36.7717	0.44094	0.405735	1.08677	0.27714	0.999931
chr7_151384572_151385071	34.8135	0.440886	0.324305	1.35948	0.173995	0.999931
chr3_94214075_94214964	21.2271	0.440828	0.45509	0.968663	0.332713	0.999931
chr18_22380917_22381576	25.3906	0.440764	0.387552	1.1373	0.255411	0.999931
chr2_9227356_9227879	24.5212	0.440717	0.381772	1.1544	0.248337	0.999931
chr12_8782080_8782560	18.9934	0.440705	0.439646	1.00241	0.316146	0.999931
chr6_116550376_116550849	17.1437	0.440703	0.443523	0.993643	0.320397	0.999931
chr17_15443830_15444338	17.0178	0.440684	0.43161	1.02102	0.307243	0.999931
chr1_64513936_64514191	8.89171	0.440674	0.570373	0.772607	0.439755	0.999931
chr18_59697140_59697846	35.8045	0.440629	0.332778	1.32409	0.185472	0.999931
chr1_183952325_183953045	34.8831	0.440627	0.333388	1.32166	0.186281	0.999931
chr6_100792735_100792961	12.5855	0.440584	0.496621	0.887164	0.374991	0.999931
chr1_98742707_98743064	11.4147	0.440506	0.512745	0.859112	0.390279	0.999931
chr16_57879969_57880988	23.8318	0.440504	0.375882	1.17192	0.24123	0.999931
chr9_20809704_20809851	6.33604	0.440465	0.699533	0.629656	0.52892	0.999931
chr9_123918551_123919008	16.3375	0.440442	0.478897	0.919701	0.357729	0.999931
chr16_57203265_57203543	14.0674	0.440429	0.501047	0.879018	0.379392	0.999931
chr16_86430005_86430804	35.59	0.440404	0.348804	1.26261	0.206728	0.999931
chr6_36411882_36412597	34.2261	0.440358	0.342049	1.28741	0.19795	0.999931
chr15_89117301_89118231	34.4882	0.440345	0.350356	1.25685	0.208808	0.999931
chr5_7321610_7322336	79.7505	0.440297	0.282873	1.55652	0.119585	0.927206
chr9_114803815_114804480	86.0853	0.440285	0.344615	1.27762	0.201385	0.999931
chr10_90666639_90666945	14.3371	0.440229	0.526151	0.836697	0.402763	0.999931
chr17_4583024_4583410	21.3949	0.440216	0.398195	1.10553	0.268931	0.999931
chr1_67607343_67607787	8.22718	0.440207	0.613217	0.717864	0.472841	0.999931
chr2_237652852_237653167	13.3248	0.440197	0.574488	0.766242	0.443532	0.999931
chr7_130049026_130049783	36.4186	0.44019	0.343075	1.28307	0.199467	0.999931
chr4_189907531_189907795	10.3064	0.440179	0.566562	0.776929	0.437201	0.999931
chr12_124997422_124997787	35.4184	0.440153	0.360666	1.22039	0.222318	0.999931
chr17_4260507_4260800	9.71293	0.440125	0.55792	0.788866	0.43019	0.999931
chr2_39227629_39228363	41.2465	0.440043	0.346193	1.27109	0.203697	0.999931
chr2_169491691_169492078	22.5193	0.440013	0.462455	0.951472	0.341365	0.999931
chr11_60526801_60527339	26.0752	0.440004	0.422573	1.04125	0.29776	0.999931
chr8_25774251_25774593	13.015	0.439966	0.526405	0.835794	0.403271	0.999931
chr10_15148348_15148860	22.5861	0.439958	0.378594	1.16209	0.245201	0.999931
chr3_160625502_160625819	15.9837	0.439874	0.470189	0.935527	0.349517	0.999931
chr5_7856943_7857228	15.1928	0.439861	0.463199	0.949616	0.342307	0.999931
chr7_56072451_56072905	20.7137	0.439834	0.433624	1.01432	0.310429	0.999931
chr1_166879727_166879902	18.9183	0.439823	0.408372	1.07702	0.281473	0.999931
chr8_19243143_19244029	25.5216	0.439792	0.389926	1.12789	0.259368	0.999931
chr12_97946324_97946804	18.7227	0.439762	0.419052	1.04942	0.293985	0.999931
chr5_142357191_142357646	27.1145	0.439703	0.424892	1.03486	0.300735	0.999931
chr19_32864531_32865111	95.5295	0.439682	0.282094	1.55864	0.119082	0.926248
chr16_79844315_79845170	21.7635	0.439635	0.405688	1.08368	0.278508	0.999931
chr14_51784217_51784373	9.97895	0.43963	0.585099	0.751377	0.452426	0.999931
chr10_61804066_61804403	26.2424	0.439626	0.402687	1.09173	0.274951	0.999931
chr7_123897808_123898146	17.6906	0.439622	0.448353	0.980527	0.326826	0.999931
chr3_188224881_188225641	48.3909	0.439613	0.315344	1.39408	0.163295	0.999931
chr2_175274429_175275282	19.538	0.439611	0.420917	1.04441	0.296294	0.999931
chr18_36138546_36138731	8.84561	0.439555	0.631991	0.695509	0.486737	0.999931
chr12_5560507_5560708	14.2525	0.439533	0.503165	0.873536	0.382371	0.999931
chr22_24542789_24543326	83.0164	0.439527	0.265728	1.65405	0.0981175	0.870537
chr3_14265950_14267473	36.2264	0.439511	0.368674	1.19214	0.233206	0.999931
chr10_29356140_29356362	13.9088	0.439504	0.540371	0.813338	0.416024	0.999931
chr11_100733984_100734601	31.5192	0.439487	0.355023	1.23791	0.215748	0.999931
chr15_37393218_37394452	97.1916	0.439483	0.264066	1.66429	0.0960541	0.865093
chr12_47616729_47617861	32.7202	0.439481	0.362939	1.2109	0.225935	0.999931
chr18_57339461_57339866	12.4678	0.439472	0.498746	0.881152	0.378235	0.999931
chr6_148851617_148852007	23.3519	0.439447	0.380837	1.1539	0.248543	0.999931
chr2_75816542_75817352	34.0361	0.439443	0.358808	1.22473	0.220677	0.999931
chr2_109253828_109254109	49.1565	0.439379	0.327393	1.34205	0.179579	0.999931
chr13_30250635_30251251	19.366	0.439378	0.427346	1.02815	0.303877	0.999931
chr20_49982311_49983346	55.6705	0.439375	0.313327	1.40229	0.160828	0.999665
chr13_75959161_75959779	17.9035	0.439369	0.467651	0.939524	0.347462	0.999931
chr15_67382946_67383890	95.4692	0.439366	0.280886	1.56421	0.117767	0.923213
chrX_23822071_23822769	26.8491	0.439361	0.362386	1.21241	0.225354	0.999931
chr3_185248351_185248649	10.2831	0.439331	0.547334	0.802674	0.422163	0.999931
chr3_3230604_3231168	18.2824	0.439321	0.479462	0.916279	0.359521	0.999931
chr3_112046312_112046509	17.8125	0.439311	0.418488	1.04976	0.29383	0.999931
chr14_55157588_55158896	54.6848	0.439304	0.281387	1.56121	0.118473	0.925482
chr11_122362289_122362653	10.9853	0.439289	0.540936	0.81209	0.41674	0.999931
chr3_182963054_182963387	8.51173	0.439264	0.62178	0.706463	0.479901	0.999931
chr2_97413438_97413754	6.71947	0.43926	0.664303	0.661234	0.508462	0.999931
chr16_10922010_10923395	41.6799	0.439244	0.31867	1.37837	0.16809	0.999931
chr7_93342914_93343448	14.0761	0.439176	0.491447	0.893638	0.371515	0.999931
chr11_112945933_112946611	18.5407	0.439157	0.429981	1.02134	0.307093	0.999931
chr19_11086353_11087288	28.2584	0.439139	0.359278	1.22228	0.221601	0.999931
chr6_155475339_155475696	14.0781	0.439132	0.492906	0.890904	0.372981	0.999931
chr2_192704799_192705120	11.0791	0.439121	0.520269	0.844027	0.398655	0.999931
chr4_181617090_181617311	12.9398	0.43912	0.558823	0.785794	0.431988	0.999931
chr12_80319057_80319581	23.1832	0.439116	0.38974	1.12669	0.259874	0.999931
chr6_25070785_25071248	19.1888	0.4391	0.402096	1.09203	0.274821	0.999931
chr21_38935952_38937373	122.661	0.439001	0.25481	1.72286	0.0849141	0.831634
chr2_182802265_182802538	9.87329	0.438956	0.555977	0.789522	0.429807	0.999931
chr13_92027369_92027780	14.1252	0.438945	0.456413	0.961726	0.336187	0.999931
chr2_20624196_20624985	27.2793	0.438941	0.372985	1.17683	0.239262	0.999931
chr7_75386390_75386746	8.10998	0.43887	0.60117	0.730027	0.465374	0.999931
chr19_53227075_53227683	38.7243	0.438848	0.346391	1.26692	0.205185	0.999931
chr13_29769713_29770074	12.4313	0.4388	0.496072	0.884548	0.3764	0.999931
chr7_31784013_31784292	11.4033	0.438787	0.509544	0.861137	0.389163	0.999931
chr13_60925348_60925936	24.1191	0.438763	0.43439	1.01007	0.312463	0.999931
chr15_36648734_36650414	81.0389	0.438744	0.264954	1.65593	0.0977364	0.869336
chr1_151430469_151432085	127.229	0.438737	0.274671	1.59732	0.110195	0.903692
chr22_40706151_40706713	20.2347	0.438667	0.484608	0.905199	0.36536	0.999931
chr4_97085967_97086474	13.6148	0.438642	0.49467	0.886736	0.375221	0.999931
chr2_202243348_202244005	22.4256	0.438622	0.402523	1.08968	0.275854	0.999931
chr1_47108815_47109576	49.1919	0.438602	0.349017	1.25668	0.20887	0.999931
chr1_58913595_58913873	11.9058	0.438571	0.585313	0.749294	0.45368	0.999931
chr4_106543315_106543878	19.4544	0.438559	0.420544	1.04284	0.297024	0.999931
chr15_88020949_88021793	34.5482	0.438494	0.336468	1.30323	0.192497	0.999931
chr21_47938861_47939307	16.487	0.43849	0.434123	1.01006	0.312467	0.999931
chr7_50779967_50781035	30.6339	0.438463	0.352514	1.24381	0.213568	0.999931
chr7_93544158_93544376	7.42742	0.438452	0.634278	0.691262	0.489401	0.999931
chr11_86627449_86627830	11.437	0.438447	0.516742	0.848484	0.396169	0.999931
chr6_49636006_49636291	13.1357	0.438437	0.481693	0.910199	0.362718	0.999931
chr3_66479196_66479601	19.6179	0.438422	0.449178	0.976054	0.329038	0.999931
chr9_23560884_23561245	14.0076	0.438397	0.468585	0.935577	0.349491	0.999931
chr16_86002705_86003599	47.1938	0.438392	0.2949	1.48658	0.137127	0.964634
chr15_51425065_51425655	13.5908	0.438342	0.473241	0.926256	0.354313	0.999931
chr14_76150978_76151247	14.0661	0.438325	0.467921	0.936751	0.348887	0.999931
chr1_17066617_17066926	28.9506	0.438306	0.364464	1.2026	0.22913	0.999931
chr2_117709988_117710260	8.49936	0.438281	0.585163	0.74899	0.453864	0.999931
chr1_218689693_218690470	28.1641	0.438224	0.373726	1.17258	0.240964	0.999931
chr21_44417166_44417459	19.3389	0.438214	0.448312	0.977475	0.328334	0.999931
chr18_20612382_20612684	9.34718	0.438201	0.569654	0.76924	0.441751	0.999931
chr1_101172018_101173179	26.2074	0.438121	0.37238	1.17654	0.239377	0.999931
chr4_68232103_68232596	17.1011	0.438072	0.464768	0.942561	0.345905	0.999931
chr15_80465427_80466218	17.8102	0.438068	0.4151	1.05533	0.291274	0.999931
chr22_18174995_18175474	13.7883	0.438062	0.497637	0.880284	0.378706	0.999931
chr8_8846417_8847072	24.3317	0.438023	0.365296	1.19909	0.230494	0.999931
chrX_5788078_5788720	34.9046	0.438003	0.412643	1.06146	0.288482	0.999931
chr4_48965165_48965376	16.0406	0.437911	0.490521	0.892746	0.371993	0.999931
chr5_55574118_55574776	40.372	0.4379	0.352284	1.24303	0.213857	0.999931
chr1_170308856_170310253	55.2307	0.437885	0.290571	1.50698	0.131816	0.955637
chr19_9185894_9186785	99.0519	0.437878	0.288891	1.51572	0.129589	0.951186
chr14_72178277_72178951	20.7434	0.437876	0.424297	1.032	0.30207	0.999931
chr14_74606942_74607584	28.5644	0.437856	0.36391	1.2032	0.228899	0.999931
chr9_124082265_124082750	26.7352	0.437847	0.365057	1.19939	0.230374	0.999931
chr15_93447332_93447869	96.599	0.437781	0.329555	1.3284	0.184046	0.999931
chr4_142834120_142834270	9.09833	0.437728	0.559909	0.781784	0.434342	0.999931
chr3_36648358_36649155	32.1024	0.437716	0.359318	1.21818	0.223154	0.999931
chr17_4561753_4562135	27.7578	0.437705	0.387447	1.12971	0.258597	0.999931
chr18_72573048_72573565	33.1815	0.437653	0.336458	1.30077	0.193339	0.999931
chr10_95262564_95263146	19.8608	0.437643	0.446589	0.979968	0.327102	0.999931
chr1_110936295_110936943	15.4205	0.437616	0.454797	0.962224	0.335937	0.999931
chr21_31028866_31029578	30.6245	0.437579	0.388953	1.12502	0.26058	0.999931
chr4_25815413_25815695	16.6888	0.437575	0.449385	0.973722	0.330195	0.999931
chr1_202821334_202821869	27.7082	0.43757	0.368495	1.18745	0.23505	0.999931
chr8_110338192_110338481	10.3044	0.437554	0.533324	0.820429	0.411972	0.999931
chr8_36807579_36808297	19.7802	0.43755	0.403387	1.08469	0.278058	0.999931
chr14_69151879_69152023	10.4608	0.437477	0.523406	0.835827	0.403252	0.999931
chr13_45810131_45810743	49.6674	0.437474	0.300689	1.45491	0.145695	0.979132
chr4_11845612_11846115	29.1444	0.437464	0.376529	1.16184	0.245302	0.999931
chr5_52549259_52549703	15.5069	0.437462	0.50298	0.869739	0.384443	0.999931
chr14_46123189_46123442	9.95036	0.437462	0.616894	0.709136	0.47824	0.999931
chr2_28305010_28305463	20.4435	0.437443	0.441288	0.991288	0.321545	0.999931
chr7_127460239_127461276	24.4652	0.437442	0.38397	1.13926	0.254595	0.999931
chr6_142647708_142647956	9.66242	0.43744	0.594913	0.7353	0.462157	0.999931
chr13_30607624_30608831	55.2271	0.437392	0.348458	1.25522	0.209398	0.999931
chr2_49475593_49475984	26.3117	0.437374	0.398635	1.09718	0.272563	0.999931
chr3_146831171_146831566	18.5655	0.437349	0.476769	0.91732	0.358975	0.999931
chr1_208804702_208805351	17.4906	0.437302	0.461426	0.94772	0.343272	0.999931
chr1_86077538_86077979	69.8333	0.437286	0.33228	1.31602	0.188168	0.999931
chr1_151593815_151594114	19.3666	0.437272	0.449564	0.972658	0.330723	0.999931
chr7_119692913_119693317	23.5517	0.437262	0.412813	1.05923	0.289497	0.999931
chr1_67917111_67917816	18.7212	0.437243	0.421901	1.03636	0.300032	0.999931
chr16_70380620_70381280	63.0519	0.437143	0.280102	1.56066	0.118605	0.9257
chr18_52750767_52751301	14.4831	0.437125	0.521991	0.837419	0.402357	0.999931
chr3_195239641_195240525	35.2036	0.437114	0.350007	1.24887	0.211711	0.999931
chr2_38689369_38689797	26.685	0.437108	0.387332	1.12851	0.259105	0.999931
chr5_17359368_17360164	26.408	0.437094	0.416066	1.05054	0.293469	0.999931
chr2_49097612_49097969	13.168	0.437031	0.496199	0.880759	0.378448	0.999931
chr6_137365171_137366209	51.1326	0.437004	0.295624	1.47824	0.139343	0.967411
chr5_27241683_27242627	35.1642	0.436996	0.351193	1.24432	0.213382	0.999931
chr7_80128376_80129121	27.7577	0.436982	0.357619	1.22192	0.221738	0.999931
chr19_31704945_31705471	33.906	0.43698	0.394608	1.10738	0.26813	0.999931
chr6_125523061_125523557	24.1839	0.436977	0.400051	1.0923	0.274699	0.999931
chr7_87987126_87987783	17.7061	0.436972	0.430072	1.01605	0.309608	0.999931
chr2_177564447_177564747	10.3078	0.436962	0.550737	0.793413	0.427537	0.999931
chr8_53938159_53938627	11.4934	0.436958	0.505945	0.863648	0.387781	0.999931
chr15_35811887_35812185	8.94229	0.436949	0.621476	0.703083	0.482004	0.999931
chr3_12926874_12928392	35.9698	0.436929	0.340427	1.28347	0.199327	0.999931
chr21_39171561_39172113	22.4225	0.436929	0.433347	1.00826	0.313327	0.999931
chr12_56414207_56416046	126.97	0.436888	0.238391	1.83265	0.0668544	0.753747
chr17_74428014_74428999	31.3238	0.436886	0.363945	1.20041	0.229978	0.999931
chr17_39078667_39078872	8.99853	0.436867	0.58498	0.746806	0.455181	0.999931
chr13_80622782_80623278	47.8369	0.436858	0.294938	1.48119	0.138557	0.966798
chr10_891425_892357	26.4442	0.436828	0.367367	1.18908	0.234409	0.999931
chr11_126787767_126788122	18.2292	0.436803	0.477431	0.914902	0.360243	0.999931
chr22_29839087_29839353	10.3783	0.436773	0.606236	0.720467	0.471238	0.999931
chr3_111470820_111471143	14.1779	0.436771	0.541442	0.806681	0.41985	0.999931
chrX_118897200_118897651	19.2834	0.436769	0.421772	1.03556	0.300409	0.999931
chr21_28937143_28937435	11.1974	0.436766	0.511425	0.854018	0.393095	0.999931
chr2_48715065_48715538	17.8434	0.436751	0.479356	0.911119	0.362233	0.999931
chr3_3602016_3602562	23.6062	0.436742	0.405873	1.07606	0.281902	0.999931
chr6_154708045_154708812	20.8923	0.436677	0.413824	1.05522	0.291323	0.999931
chr5_57111971_57112385	12.4862	0.436634	0.50175	0.870222	0.384179	0.999931
chr17_71563113_71563877	27.1458	0.436625	0.367007	1.18969	0.234168	0.999931
chr12_84530591_84531026	15.9105	0.43658	0.449294	0.971703	0.331198	0.999931
chr3_75427960_75428862	43.9149	0.436572	0.324049	1.34724	0.177904	0.999931
chr1_156265136_156265498	17.2313	0.436569	0.452895	0.963952	0.33507	0.999931
chr1_244462567_244463230	49.0101	0.436565	0.295925	1.47525	0.140144	0.969061
chr10_94164338_94165644	33.4036	0.436516	0.343111	1.27223	0.203291	0.999931
chr2_150850876_150851372	19.5857	0.436505	0.426367	1.02378	0.30594	0.999931
chr2_1399650_1400066	11.9467	0.436482	0.537465	0.812112	0.416727	0.999931
chr2_112382409_112382710	18.6402	0.436473	0.514622	0.848144	0.396358	0.999931
chr15_98442199_98442671	18.4609	0.436463	0.424935	1.02713	0.30436	0.999931
chr11_91680391_91680876	15.4721	0.436457	0.481389	0.906662	0.364586	0.999931
chr5_90609733_90610469	57.8719	0.436439	0.292568	1.49175	0.135765	0.963148
chr12_55142924_55143398	15.8053	0.436428	0.474921	0.91895	0.358122	0.999931
chr11_95933441_95933961	20.1592	0.436411	0.477863	0.913255	0.361108	0.999931
chr4_153511327_153511987	56.3044	0.436405	0.291587	1.49666	0.134483	0.960472
chr11_22746611_22747131	30.8251	0.436369	0.346327	1.25999	0.207672	0.999931
chr11_116180830_116181400	42.3044	0.436322	0.356872	1.22263	0.22147	0.999931
chr7_134504908_134505345	17.0294	0.436272	0.504877	0.864116	0.387524	0.999931
chr11_72204579_72205115	15.1667	0.436266	0.490385	0.889639	0.37366	0.999931
chr15_68219925_68220584	72.5538	0.436259	0.272826	1.59904	0.109812	0.903251
chr8_23417976_23418739	14.941	0.436239	0.463175	0.941843	0.346273	0.999931
chr22_40908451_40908780	15.4073	0.43617	0.487301	0.895072	0.370748	0.999931
chr2_67980090_67980633	23.6419	0.436108	0.447128	0.975355	0.329384	0.999931
chr8_54857533_54858283	49.7413	0.436102	0.334805	1.30256	0.192726	0.999931
chr2_173269607_173269909	9.91234	0.4361	0.557528	0.782203	0.434096	0.999931
chr3_30383886_30384100	11.1052	0.436084	0.642978	0.678224	0.497629	0.999931
chr9_100077755_100078309	22.196	0.436032	0.435278	1.00173	0.316474	0.999931
chr1_172420106_172420546	24.091	0.436018	0.392731	1.11022	0.266904	0.999931
chr15_58762018_58762496	45.0856	0.436002	0.347776	1.25369	0.209956	0.999931
chr11_122085929_122086589	35.5576	0.435964	0.341538	1.27647	0.201789	0.999931
chr6_73270451_73271249	30.2493	0.435932	0.344777	1.26439	0.206091	0.999931
chr3_73652987_73654164	62.1166	0.435917	0.320534	1.35997	0.173838	0.999931
chr4_189659539_189659754	7.53491	0.435889	0.623398	0.699214	0.484418	0.999931
chr7_6345981_6346396	16.1248	0.435863	0.512745	0.850058	0.395293	0.999931
chr6_33928222_33929440	24.9946	0.435855	0.39602	1.10059	0.271076	0.999931
chr1_8377942_8378739	36.6258	0.435832	0.325205	1.34018	0.180188	0.999931
chr12_87106197_87106603	19.107	0.435786	0.452906	0.9622	0.335949	0.999931
chrX_105126671_105127264	24.8556	0.435717	0.388307	1.12209	0.261822	0.999931
chr11_106656538_106657446	25.66	0.435693	0.370035	1.17744	0.23902	0.999931
chr12_12251671_12252507	29.2696	0.435691	0.352512	1.23596	0.216472	0.999931
chr7_129565386_129565755	13.4314	0.435682	0.505549	0.8618	0.388798	0.999931
chrX_131159105_131159357	18.0958	0.435676	0.42481	1.02558	0.305091	0.999931
chr7_73207920_73208391	13.0188	0.435656	0.4813	0.905164	0.365378	0.999931
chr3_112876362_112876918	23.8014	0.435615	0.407178	1.06984	0.284691	0.999931
chrX_105951094_105951812	69.4088	0.435613	0.2906	1.49901	0.133871	0.959372
chr3_8570744_8571173	22.9525	0.435607	0.41327	1.05405	0.29186	0.999931
chr18_43407701_43408178	19.3731	0.435598	0.423786	1.02787	0.30401	0.999931
chr14_52553483_52553876	20.0374	0.435592	0.486384	0.895572	0.370481	0.999931
chr7_43612044_43612462	15.696	0.435591	0.485628	0.896965	0.369737	0.999931
chr22_20822383_20822894	18.7877	0.435578	0.429394	1.0144	0.31039	0.999931
chr8_27182884_27184807	57.3972	0.435574	0.285762	1.52425	0.127446	0.946625
chr18_8331737_8332048	12.4203	0.43555	0.48932	0.890113	0.373405	0.999931
chr2_87816679_87817275	11.6961	0.435532	0.53924	0.807679	0.419276	0.999931
chr18_11407947_11408370	25.3252	0.435529	0.422725	1.03029	0.302874	0.999931
chr17_40995279_40995652	19.2133	0.435523	0.414758	1.05006	0.293689	0.999931
chr11_124044767_124045136	20.641	0.435501	0.447079	0.974103	0.330005	0.999931
chr8_23836703_23837463	44.2244	0.435485	0.302395	1.44012	0.149833	0.986945
chr6_158798924_158799290	29.9119	0.435456	0.357702	1.21737	0.223463	0.999931
chr14_35135352_35135612	11.7039	0.435431	0.567944	0.766681	0.443271	0.999931
chr1_246110049_246110711	25.8701	0.435431	0.389444	1.11809	0.26353	0.999931
chr9_19192637_19193212	16.9032	0.435428	0.458923	0.948805	0.34272	0.999931
chr11_127093040_127093325	12.493	0.435423	0.493127	0.882984	0.377245	0.999931
chr15_83726391_83727059	28.4749	0.43541	0.389764	1.11711	0.263947	0.999931
chrX_131897441_131897978	14.5822	0.435384	0.471885	0.922649	0.35619	0.999931
chr6_128812562_128813058	14.7615	0.435364	0.455463	0.95587	0.339138	0.999931
chr15_95670663_95671094	15.5167	0.435356	0.522971	0.832466	0.405146	0.999931
chr1_170278654_170279250	30.6561	0.435344	0.368651	1.18091	0.237639	0.999931
chr2_36862231_36862859	13.7061	0.435329	0.527923	0.824607	0.409595	0.999931
chr10_91111797_91112354	43.5156	0.435302	0.32871	1.32427	0.185412	0.999931
chr10_17067537_17068117	38.4427	0.435245	0.349498	1.24534	0.213007	0.999931
chr2_54813666_54814040	15.5845	0.435162	0.496279	0.876851	0.380568	0.999931
chr10_106020362_106020782	22.222	0.435129	0.416497	1.04473	0.296146	0.999931
chr11_72712607_72713007	16.1578	0.435124	0.467758	0.930235	0.35225	0.999931
chr5_139569978_139571189	41.2847	0.435089	0.329368	1.32098	0.186509	0.999931
chr18_12361847_12362352	37.2979	0.435068	0.336546	1.29275	0.196099	0.999931
chr2_227820945_227821618	16.2252	0.435053	0.441061	0.986379	0.323947	0.999931
chr9_13915215_13915936	22.4563	0.435042	0.414542	1.04945	0.29397	0.999931
chr3_45670111_45670721	43.0511	0.435036	0.324178	1.34197	0.179607	0.999931
chr11_134561834_134562339	22.5205	0.434994	0.456103	0.953718	0.340226	0.999931
chr3_111746603_111747434	37.2711	0.434986	0.334345	1.30101	0.193255	0.999931
chr6_71593969_71594514	23.3904	0.434969	0.397555	1.09411	0.273907	0.999931
chr20_15525480_15525947	15.3541	0.434961	0.464069	0.937276	0.348616	0.999931
chr1_184179014_184179564	37.657	0.434957	0.344102	1.26404	0.206217	0.999931
chr5_53816321_53816619	20.7553	0.434943	0.395759	1.09901	0.271764	0.999931
chr6_78113233_78113418	13.9261	0.434942	0.503573	0.863712	0.387746	0.999931
chr1_249207386_249207737	15.0921	0.434931	0.503048	0.864592	0.387263	0.999931
chr2_48731881_48732114	12.8696	0.434923	0.485036	0.896683	0.369888	0.999931
chrX_69388205_69389035	47.5304	0.434851	0.298825	1.4552	0.145613	0.979065
chr2_191527366_191527784	10.3954	0.434839	0.566178	0.768025	0.442472	0.999931
chr17_6926863_6927302	21.1921	0.434835	0.414458	1.04917	0.294102	0.999931
chr7_136371861_136372035	6.49188	0.434822	0.70053	0.620705	0.534794	0.999931
chr5_121315433_121315786	11.5748	0.43482	0.51802	0.839389	0.401251	0.999931
chr20_50145343_50145873	39.4441	0.434803	0.32624	1.33277	0.182607	0.999931
chr20_34463073_34464057	27.0677	0.434802	0.402617	1.07994	0.280169	0.999931
chr13_104948432_104948911	16.7327	0.434796	0.480954	0.904029	0.36598	0.999931
chr11_73562498_73563091	19.6895	0.434764	0.448469	0.96944	0.332326	0.999931
chr18_56578573_56579309	23.824	0.434751	0.37585	1.15672	0.247389	0.999931
chr1_215649166_215649754	19.0054	0.434716	0.426567	1.0191	0.308153	0.999931
chr14_35450577_35452544	203.802	0.434713	0.238488	1.82279	0.0683351	0.759367
chr5_60719330_60719991	23.4897	0.434696	0.380888	1.14127	0.253758	0.999931
chr3_189428370_189429215	50.5109	0.434655	0.307975	1.41133	0.158146	0.998238
chr7_5718892_5719469	25.8413	0.434646	0.380249	1.14306	0.253015	0.999931
chr1_221203034_221203623	15.2959	0.434638	0.459084	0.946751	0.343766	0.999931
chr10_129726357_129727019	30.236	0.434621	0.384803	1.12946	0.258703	0.999931
chr9_77059170_77059650	12.2979	0.434576	0.487828	0.890839	0.373015	0.999931
chr8_55330360_55330720	6.9437	0.434554	0.681953	0.63722	0.523982	0.999931
chrX_25828425_25828603	9.62599	0.434544	0.643798	0.67497	0.499695	0.999931
chr5_64509745_64509981	7.10513	0.434535	0.622107	0.698489	0.484871	0.999931
chr4_162982336_162982923	37.6646	0.43453	0.361542	1.20188	0.229411	0.999931
chr1_8720395_8720857	36.7012	0.434518	0.340246	1.27707	0.201578	0.999931
chr2_127791470_127792031	15.2508	0.434506	0.473251	0.91813	0.358551	0.999931
chr4_119937795_119938168	24.9712	0.434484	0.391347	1.11023	0.266901	0.999931
chr8_8932388_8932905	24.1397	0.434447	0.390313	1.11307	0.265677	0.999931
chr3_185481169_185481771	32.703	0.434428	0.352856	1.23118	0.218257	0.999931
chr20_34580713_34581060	17.1887	0.43442	0.449555	0.966334	0.333877	0.999931
chr8_76233403_76233728	15.5072	0.434357	0.467048	0.930005	0.352368	0.999931
chr3_55545866_55546552	17.3567	0.434332	0.420293	1.0334	0.301415	0.999931
chr2_43405461_43406527	47.7724	0.434306	0.304842	1.42469	0.154245	0.993686
chr2_100481094_100481693	21.0689	0.434301	0.431881	1.0056	0.314607	0.999931
chr10_61147282_61148550	26.7701	0.434248	0.365348	1.18859	0.234603	0.999931
chr1_33199010_33199849	15.7299	0.43423	0.457169	0.949824	0.342202	0.999931
chr2_225042722_225043112	22.3079	0.434187	0.416701	1.04196	0.297428	0.999931
chr9_89734240_89734873	49.2156	0.434172	0.304999	1.42352	0.154585	0.99375
chr9_100880569_100881878	77.5994	0.434168	0.260208	1.66855	0.0952074	0.862926
chr7_154581086_154581586	12.0598	0.434116	0.502361	0.864151	0.387505	0.999931
chr5_147648169_147648501	10.8342	0.434093	0.570027	0.76153	0.44634	0.999931
chr10_29420767_29421517	16.6098	0.434091	0.437323	0.992608	0.320901	0.999931
chr7_135717919_135719239	66.8271	0.43409	0.272705	1.59179	0.111431	0.906457
chr1_61720528_61721008	14.2572	0.434088	0.479222	0.905819	0.365031	0.999931
chr13_97636196_97636884	25.2729	0.434071	0.378099	1.14804	0.250954	0.999931
chr8_86971318_86972674	42.2768	0.434037	0.326944	1.32756	0.184324	0.999931
chr5_60658653_60659455	20.5165	0.434029	0.401726	1.08041	0.27996	0.999931
chr10_45163703_45164176	22.7166	0.434024	0.396174	1.09554	0.27328	0.999931
chr20_57954092_57954350	22.0194	0.433954	0.38188	1.13636	0.255805	0.999931
chr10_126723391_126724124	51.4748	0.433951	0.310455	1.39779	0.162176	0.999931
chr7_111598036_111599561	36.7914	0.433934	0.334334	1.2979	0.19432	0.999931
chr5_150019885_150020554	53.4267	0.433924	0.290576	1.49332	0.135353	0.962037
chr8_28886017_28886394	18.0618	0.433876	0.456441	0.950563	0.341826	0.999931
chr10_83598522_83599145	21.1334	0.433872	0.389662	1.11346	0.265511	0.999931
chr1_193993852_193994112	12.3962	0.433834	0.501106	0.865753	0.386625	0.999931
chr7_53710158_53711000	32.046	0.433798	0.343116	1.26429	0.206127	0.999931
chr8_110038215_110038771	22.5127	0.433766	0.396047	1.09524	0.273412	0.999931
chrX_41449123_41449505	21.2498	0.433714	0.461091	0.940626	0.346897	0.999931
chr8_128064607_128065079	11.8336	0.433692	0.503297	0.861702	0.388852	0.999931
chr9_84513686_84514216	15.1565	0.433669	0.528449	0.820645	0.411849	0.999931
chr20_43681783_43682241	14.4467	0.433646	0.496565	0.873292	0.382504	0.999931
chr6_161510029_161510207	7.29672	0.43364	0.618476	0.701143	0.483214	0.999931
chr10_100003844_100004580	18.8931	0.433595	0.4243	1.02191	0.306824	0.999931
chr9_31304582_31304966	14.8616	0.433568	0.483872	0.896038	0.370232	0.999931
chr2_172387894_172388174	6.15761	0.433534	0.693925	0.624757	0.532131	0.999931
chr2_47020701_47021174	28.3411	0.433519	0.380337	1.13983	0.254357	0.999931
chr7_95174212_95174725	18.6773	0.433502	0.408533	1.06112	0.288636	0.999931
chr5_9034787_9035430	48.6007	0.433495	0.315225	1.37519	0.169072	0.999931
chr5_81131602_81132125	15.5361	0.433485	0.449334	0.964729	0.334681	0.999931
chr10_76897651_76898274	15.7448	0.433477	0.461855	0.938556	0.347959	0.999931
chr1_51730080_51730512	26.7694	0.433467	0.379537	1.14209	0.253415	0.999931
chr16_88526233_88526614	35.9156	0.433465	0.340335	1.27364	0.202789	0.999931
chr16_9088046_9088904	21.306	0.433459	0.392522	1.10429	0.269466	0.999931
chr12_122869911_122870698	22.1697	0.433445	0.414195	1.04647	0.295342	0.999931
chr5_100097610_100098210	32.9299	0.433426	0.349069	1.24167	0.21436	0.999931
chr7_861336_861727	20.4789	0.433426	0.437487	0.990716	0.321824	0.999931
chr12_95728130_95728457	18.1633	0.433423	0.422017	1.02703	0.304408	0.999931
chr13_59568963_59569180	8.18868	0.433421	0.599837	0.722565	0.469947	0.999931
chr6_161796035_161796890	31.1004	0.43342	0.353535	1.22596	0.220212	0.999931
chr20_16224164_16224707	19.7854	0.433406	0.42374	1.02281	0.306397	0.999931
chr8_119131917_119132386	24.0393	0.433404	0.392189	1.10509	0.269121	0.999931
chr9_77035679_77035925	8.21217	0.433375	0.595077	0.728267	0.46645	0.999931
chr1_233926605_233927113	19.7163	0.433352	0.474536	0.913214	0.36113	0.999931
chr10_64865630_64866439	25.5503	0.433291	0.39433	1.0988	0.271854	0.999931
chr6_170611801_170611958	19.3289	0.433274	0.401857	1.07818	0.280953	0.999931
chr12_122380087_122380429	11.8256	0.433262	0.557074	0.777746	0.436719	0.999931
chr8_20139594_20140094	15.8305	0.433252	0.453773	0.954775	0.339691	0.999931
chr8_40381549_40382702	52.7886	0.433198	0.333845	1.2976	0.194424	0.999931
chr21_29424017_29424388	12.8048	0.433122	0.50127	0.86405	0.387561	0.999931
chr8_126290565_126290839	9.41437	0.433096	0.556105	0.778802	0.436096	0.999931
chr10_81539161_81539537	15.9008	0.43309	0.442371	0.979019	0.327571	0.999931
chr5_92585383_92585853	15.4139	0.433062	0.477131	0.907639	0.364069	0.999931
chr13_111577495_111578006	19.9981	0.433044	0.435262	0.994903	0.319783	0.999931
chr5_149757543_149758187	82.2574	0.433006	0.306906	1.41087	0.158282	0.998259
chr2_145273893_145275349	96.6667	0.432998	0.277244	1.56179	0.118337	0.925279
chr16_70403958_70404427	15.2052	0.432998	0.457985	0.945441	0.344434	0.999931
chr11_86071804_86072265	11.0833	0.432955	0.516866	0.837656	0.402224	0.999931
chr16_87901914_87903452	114.055	0.432928	0.280876	1.54135	0.123233	0.935717
chr3_190956149_190956599	9.41939	0.432922	0.583106	0.742441	0.45782	0.999931
chr1_227361945_227362227	15.6379	0.432919	0.513574	0.842954	0.399254	0.999931
chr1_35730503_35730791	13.7037	0.432897	0.493642	0.876945	0.380517	0.999931
chr7_152038408_152038737	16.2933	0.432885	0.441508	0.980468	0.326855	0.999931
chr9_97442874_97444189	53.4798	0.432877	0.286386	1.51151	0.130657	0.952957
chr8_119269100_119269447	33.4306	0.432874	0.37034	1.16886	0.242461	0.999931
chr1_244080503_244081684	62.5628	0.432817	0.28586	1.51409	0.130004	0.951861
chr15_68157809_68157978	12.2988	0.43279	0.506942	0.853728	0.393256	0.999931
chr2_100388579_100389609	29.9366	0.432715	0.342067	1.265	0.205871	0.999931
chr4_77505538_77505990	30.1008	0.432704	0.375316	1.15291	0.248949	0.999931
chr1_23984275_23984433	11.6755	0.432688	0.506628	0.854055	0.393075	0.999931
chr9_90799798_90800379	27.5739	0.43266	0.363965	1.18874	0.234542	0.999931
chr2_217447865_217448329	27.4027	0.432652	0.399431	1.08317	0.278732	0.999931
chr21_17748438_17749986	46.2508	0.432622	0.30379	1.42408	0.154422	0.993701
chr11_106830276_106830879	47.4374	0.432592	0.335423	1.28969	0.197157	0.999931
chr5_58843500_58843898	11.2851	0.432582	0.502442	0.860959	0.389261	0.999931
chr11_78568744_78569278	19.3337	0.432545	0.456995	0.946497	0.343895	0.999931
chr6_80920179_80920810	66.9769	0.432517	0.311633	1.38791	0.165166	0.999931
chr9_80327578_80328051	32.7048	0.43247	0.374284	1.15546	0.247903	0.999931
chr2_56219647_56220155	40.9134	0.432468	0.387657	1.11559	0.264596	0.999931
chr1_8767103_8767570	42.5554	0.432418	0.320713	1.3483	0.177562	0.999931
chr2_87184513_87184651	10.2438	0.432398	0.561633	0.769895	0.441362	0.999931
chr4_15452877_15454121	82.0324	0.432383	0.276308	1.56486	0.117616	0.922985
chr8_75193825_75194409	35.4866	0.432374	0.327038	1.32209	0.186138	0.999931
chr1_85263310_85263626	14.8374	0.432341	0.482537	0.895974	0.370267	0.999931
chr6_11847938_11848817	47.6281	0.43234	0.32581	1.32697	0.184519	0.999931
chr6_57148817_57149135	13.8135	0.432317	0.544265	0.794314	0.427013	0.999931
chr4_68417770_68418475	24.1249	0.432307	0.382173	1.13118	0.257979	0.999931
chr17_20223706_20224887	37.3392	0.432281	0.321573	1.34427	0.178861	0.999931
chrX_95140080_95140738	20.2448	0.432271	0.429047	1.00751	0.313687	0.999931
chr1_160576759_160577148	41.6584	0.43227	0.314891	1.37276	0.169826	0.999931
chr7_74408157_74408561	11.1291	0.432211	0.509412	0.848451	0.396187	0.999931
chr12_68891512_68891913	13.711	0.432196	0.487301	0.886917	0.375123	0.999931
chr9_137494271_137495053	112.584	0.432086	0.315262	1.37057	0.170511	0.999931
chr2_201728395_201730240	112.51	0.432065	0.269199	1.605	0.108493	0.901129
chr22_44920020_44920608	48.3093	0.43205	0.357541	1.20839	0.226897	0.999931
chr8_48353049_48353258	7.63737	0.432036	0.609388	0.708967	0.478345	0.999931
chr9_137326499_137327576	150.317	0.43201	0.263932	1.63682	0.101667	0.881281
chr7_150488913_150489698	58.1876	0.432007	0.348046	1.24124	0.214519	0.999931
chr1_235888773_235889157	22.3918	0.431988	0.41441	1.04242	0.297219	0.999931
chr9_128283938_128284393	21.1544	0.431963	0.428302	1.00855	0.313192	0.999931
chr12_110671144_110671882	25.784	0.431957	0.362024	1.19317	0.232802	0.999931
chr6_18585103_18585688	31.5486	0.431954	0.406574	1.06242	0.288044	0.999931
chr7_26409160_26409438	10.481	0.431937	0.547607	0.788772	0.430245	0.999931
chr11_133033055_133033961	31.2925	0.431918	0.354854	1.21717	0.223539	0.999931
chr1_80276760_80277317	25.319	0.431873	0.395776	1.09121	0.275182	0.999931
chr15_76628705_76629201	40.9421	0.431846	0.324126	1.33234	0.182749	0.999931
chr5_98098871_98099409	24.3827	0.431839	0.392689	1.0997	0.271464	0.999931
chr6_169316697_169317239	19.3602	0.431779	0.422966	1.02084	0.307331	0.999931
chr21_45001549_45002253	15.5453	0.431758	0.475705	0.907619	0.36408	0.999931
chr13_98131685_98132365	32.5949	0.431711	0.33686	1.28157	0.199992	0.999931
chr21_37640266_37640686	14.0009	0.431702	0.549706	0.785333	0.432259	0.999931
chr8_30188319_30188721	16.1586	0.431642	0.446387	0.966967	0.333561	0.999931
chr2_241668061_241669045	41.0321	0.431582	0.332219	1.29909	0.193913	0.999931
chrX_133646688_133647011	10.4275	0.431537	0.546414	0.789761	0.429668	0.999931
chrX_47144736_47145383	19.3206	0.431519	0.440863	0.978805	0.327676	0.999931
chr2_70913109_70914530	72.7035	0.431511	0.2783	1.55053	0.121015	0.930583
chr2_106669497_106670017	14.6417	0.431483	0.495866	0.870161	0.384212	0.999931
chr11_106743068_106743254	9.68687	0.431455	0.583099	0.739934	0.45934	0.999931
chr9_83747238_83747985	18.5955	0.431392	0.422177	1.02183	0.306862	0.999931
chr4_72577207_72578058	18.4513	0.431375	0.437479	0.986046	0.32411	0.999931
chr19_13832083_13832457	12.0791	0.431365	0.495669	0.87027	0.384153	0.999931
chr15_84434811_84435454	46.8796	0.431307	0.319927	1.34814	0.177612	0.999931
chr16_59627106_59627590	12.7016	0.431243	0.509997	0.845579	0.397787	0.999931
chr18_43668377_43668995	65.6442	0.431131	0.309072	1.39492	0.163039	0.999931
chr2_37617497_37617889	9.65605	0.431096	0.590355	0.730232	0.465248	0.999931
chr7_42253272_42253852	16.7699	0.431086	0.468692	0.919764	0.357696	0.999931
chr2_219207985_219208917	47.4528	0.431063	0.324955	1.32653	0.184664	0.999931
chr8_62008563_62008923	16.0674	0.431018	0.447629	0.962891	0.335602	0.999931
chr7_16881075_16881778	15.9473	0.431017	0.451856	0.953882	0.340144	0.999931
chr6_146678679_146678943	13.5363	0.431005	0.4844	0.889771	0.373589	0.999931
chr10_73857430_73858144	31.3766	0.430973	0.338941	1.27153	0.203541	0.999931
chr2_36678685_36678986	18.9046	0.430933	0.42655	1.01027	0.312364	0.999931
chr9_129714388_129715039	32.9462	0.430897	0.335396	1.28474	0.198883	0.999931
chr2_178487372_178487707	16.1566	0.430878	0.470853	0.915102	0.360138	0.999931
chr10_21193058_21193204	13.1144	0.43083	0.519104	0.829948	0.406568	0.999931
chr7_28712042_28712429	9.57358	0.430805	0.562305	0.766142	0.443592	0.999931
chr9_37482313_37482566	31.0559	0.430787	0.346162	1.24447	0.213328	0.999931
chr18_52547888_52548293	12.1801	0.430783	0.491397	0.87665	0.380677	0.999931
chr3_75936252_75936564	10.2664	0.43077	0.621379	0.693249	0.488153	0.999931
chr10_131690353_131691286	48.4007	0.430702	0.333229	1.29251	0.196181	0.999931
chr2_19562675_19563127	25.5616	0.430652	0.363179	1.18578	0.235707	0.999931
chr13_115079487_115080530	114.469	0.430637	0.256865	1.67651	0.0936383	0.858122
chr9_663375_664008	15.2673	0.430628	0.448668	0.959793	0.337159	0.999931
chr4_57964403_57965347	45.736	0.430627	0.297778	1.44613	0.148139	0.983697
chr3_26141179_26141815	30.1276	0.430626	0.348833	1.23448	0.217025	0.999931
chr11_134604078_134604734	23.5304	0.430552	0.408796	1.05322	0.29224	0.999931
chr2_5506100_5506483	16.2531	0.43055	0.431149	0.99861	0.317984	0.999931
chr17_38085305_38085915	65.3599	0.430545	0.274361	1.56926	0.116586	0.919754
chr5_126610750_126611358	16.9245	0.430537	0.431486	0.997801	0.318376	0.999931
chr2_238726670_238727125	11.412	0.430535	0.523968	0.821682	0.411258	0.999931
chr2_165399100_165399524	23.0127	0.430508	0.421631	1.02105	0.307229	0.999931
chr7_25518707_25518937	9.71451	0.430474	0.672486	0.640123	0.522092	0.999931
chr2_182140455_182140923	24.6734	0.430456	0.371108	1.15992	0.246081	0.999931
chr3_177397344_177398105	21.0669	0.430432	0.41807	1.02957	0.303212	0.999931
chr2_169060366_169061141	29.7157	0.430398	0.34544	1.24594	0.212785	0.999931
chr11_122727372_122727774	14.5174	0.430346	0.464151	0.927168	0.353839	0.999931
chr2_202723587_202724136	24.6028	0.430317	0.388848	1.10664	0.268448	0.999931
chr9_16505209_16505561	19.6994	0.43029	0.470617	0.914311	0.360554	0.999931
chr1_94765414_94766098	24.1927	0.430261	0.373687	1.15139	0.24957	0.999931
chr14_50061142_50061681	44.6212	0.430208	0.300645	1.43095	0.152444	0.990808
chr16_64178633_64178826	9.14703	0.430151	0.633548	0.678956	0.497166	0.999931
chr4_185616757_185616904	8.42511	0.430123	0.594017	0.724092	0.469009	0.999931
chr5_90540280_90540650	11.6568	0.430089	0.522554	0.823052	0.410478	0.999931
chr5_110938878_110939678	32.1471	0.430002	0.341343	1.25974	0.207764	0.999931
chr10_128915372_128915668	7.93596	0.429975	0.60399	0.711892	0.476532	0.999931
chr3_195448858_195449760	16.3193	0.429957	0.44779	0.960176	0.336967	0.999931
chr7_22898594_22898998	15.0127	0.429957	0.499433	0.860889	0.389299	0.999931
chr8_55084351_55084701	32.345	0.429938	0.356646	1.2055	0.228009	0.999931
chr17_19014441_19014928	30.0122	0.429919	0.381839	1.12592	0.260201	0.999931
chr17_9142904_9145113	143.127	0.429867	0.231497	1.8569	0.0633256	0.737019
chr2_124838994_124839224	7.12686	0.42986	0.670949	0.640674	0.521734	0.999931
chrX_152991890_152992727	64.8152	0.429829	0.276677	1.55354	0.120294	0.928998
chr3_124305100_124305674	31.706	0.429754	0.342097	1.25624	0.209031	0.999931
chr19_14332120_14332635	20.428	0.42975	0.418724	1.02633	0.304735	0.999931
chr3_125889517_125890740	23.6372	0.429729	0.400631	1.07263	0.283437	0.999931
chr7_100765180_100765981	119.002	0.4297	0.277498	1.54848	0.121507	0.931026
chr4_62161810_62162232	12.0236	0.429636	0.557372	0.770825	0.44081	0.999931
chr20_1796973_1797536	28.2769	0.429565	0.36768	1.16831	0.242681	0.999931
chr7_43494408_43495053	19.997	0.429564	0.435541	0.986277	0.323997	0.999931
chr3_193788252_193789445	110.043	0.429527	0.269531	1.59361	0.111023	0.905826
chr5_64777351_64778244	64.7241	0.429526	0.295022	1.45591	0.145417	0.978897
chr9_22049497_22049700	8.53084	0.429523	0.633982	0.6775	0.498089	0.999931
chr9_74296687_74297339	58.2724	0.429518	0.296732	1.44749	0.147759	0.982687
chr1_49568444_49568817	19.9434	0.429516	0.47241	0.909202	0.363244	0.999931
chr16_63923944_63924358	14.556	0.429484	0.539184	0.796544	0.425716	0.999931
chr9_101254135_101254481	23.9412	0.429477	0.372458	1.15309	0.248874	0.999931
chr20_35089199_35090385	119.664	0.42946	0.240576	1.78513	0.0742403	0.788274
chr20_53712169_53712912	29.2892	0.429382	0.496021	0.865654	0.38668	0.999931
chr10_60517101_60517771	31.0038	0.429377	0.364293	1.17866	0.238534	0.999931
chr6_27775267_27776459	81.09	0.429372	0.2702	1.58909	0.11204	0.907606
chr6_150175849_150176758	57.7312	0.429365	0.320277	1.34061	0.180048	0.999931
chr17_72627979_72628748	84.1619	0.429228	0.270036	1.58952	0.111943	0.907428
chr6_111003001_111003985	33.0276	0.429224	0.331132	1.29623	0.194895	0.999931
chr3_133950078_133950512	11.0579	0.429215	0.540974	0.793413	0.427537	0.999931
chr11_27955778_27956665	29.7122	0.42919	0.357103	1.20186	0.229416	0.999931
chr1_109757435_109757809	21.6133	0.429185	0.401028	1.07021	0.284523	0.999931
chr3_173467855_173468232	8.79663	0.429154	0.607986	0.705861	0.480275	0.999931
chr9_38296362_38297014	17.7184	0.429151	0.482204	0.889978	0.373478	0.999931
chr2_45686190_45686710	24.1505	0.429099	0.394214	1.08849	0.276378	0.999931
chr8_62380027_62380318	12.4858	0.429089	0.490697	0.874449	0.381874	0.999931
chr7_150765069_150765599	28.1513	0.429078	0.379582	1.1304	0.258309	0.999931
chr6_45933428_45933857	28.2791	0.42907	0.415706	1.03215	0.302003	0.999931
chr2_235790283_235790633	26.8155	0.429065	0.403603	1.06309	0.287743	0.999931
chr20_15479595_15480016	18.311	0.429062	0.445092	0.963985	0.335054	0.999931
chr15_71155819_71156290	18.2306	0.429038	0.441518	0.971735	0.331182	0.999931
chr22_22133005_22133581	34.6921	0.428939	0.336444	1.27492	0.202338	0.999931
chr14_84180091_84181027	27.8839	0.428938	0.414222	1.03553	0.300423	0.999931
chr5_156191060_156191835	28.681	0.428921	0.356106	1.20447	0.228406	0.999931
chr2_8577401_8577814	17.7974	0.428898	0.437144	0.981135	0.326526	0.999931
chr14_24299345_24299566	37.6016	0.428889	0.382163	1.12227	0.261748	0.999931
chr11_106120527_106121132	19.412	0.428887	0.470457	0.91164	0.361958	0.999931
chr1_62534130_62535121	37.4314	0.428865	0.335151	1.27962	0.20068	0.999931
chr2_26863026_26863714	29.1586	0.428862	0.371277	1.1551	0.248049	0.999931
chr11_8799508_8800224	34.7677	0.428849	0.336784	1.27336	0.202889	0.999931
chr15_102216081_102216754	20.2828	0.428842	0.414153	1.03547	0.300451	0.999931
chr15_52719883_52720849	36.0661	0.428824	0.342422	1.25233	0.210451	0.999931
chr11_12834393_12836854	101.904	0.428819	0.247346	1.73368	0.0829752	0.823375
chr5_60697630_60698007	14.6509	0.428796	0.4584	0.935419	0.349572	0.999931
chr19_48793623_48794879	43.3009	0.42872	0.326757	1.31205	0.189504	0.999931
chr2_102622637_102623291	19.4359	0.428706	0.407063	1.05317	0.292264	0.999931
chr9_91092485_91092649	8.02709	0.428694	0.614672	0.697435	0.48553	0.999931
chr21_35445266_35446618	120.165	0.428675	0.242661	1.76656	0.0773023	0.800578
chr4_29280197_29280536	16.3084	0.42867	0.502274	0.853457	0.393406	0.999931
chr21_17612001_17612599	22.9556	0.428666	0.412442	1.03934	0.298648	0.999931
chr7_100995455_100996011	28.9821	0.42849	0.357269	1.19935	0.230393	0.999931
chr9_119038196_119039248	61.2301	0.428456	0.287612	1.4897	0.136302	0.963294
chr13_78118470_78118912	26.702	0.428435	0.363154	1.17976	0.238096	0.999931
chr8_145992844_145993928	184.638	0.428347	0.297827	1.43824	0.150366	0.987705
chr7_111771998_111772942	20.3927	0.428333	0.402539	1.06408	0.287292	0.999931
chr18_49029856_49030464	16.4713	0.42833	0.458091	0.935033	0.349771	0.999931
chr6_113907685_113908787	28.8989	0.42829	0.353463	1.2117	0.225628	0.999931
chr6_19032659_19033494	14.1388	0.428273	0.464458	0.922092	0.35648	0.999931
chr21_46550298_46550872	45.9387	0.428265	0.298799	1.43329	0.151776	0.989186
chr1_150521169_150523368	229.733	0.428223	0.241743	1.7714	0.0764942	0.797244
chr1_234679688_234680899	138.64	0.428161	0.297009	1.44157	0.149423	0.985885
chr11_101878479_101878821	14.3377	0.428103	0.496649	0.861983	0.388697	0.999931
chr2_201165191_201165696	13.7055	0.428031	0.47061	0.909524	0.363074	0.999931
chr10_93574267_93574666	19.6505	0.428022	0.412377	1.03794	0.299298	0.999931
chr2_42057485_42058100	16.3155	0.427989	0.491093	0.871503	0.38348	0.999931
chr5_142922151_142922719	23.3112	0.427985	0.416038	1.02872	0.303613	0.999931
chr20_39686768_39687357	20.0939	0.427984	0.402223	1.06405	0.287307	0.999931
chr5_144741831_144742115	11.4734	0.427919	0.56572	0.756414	0.449401	0.999931
chr10_5916721_5917086	8.49236	0.427876	0.576298	0.742455	0.457812	0.999931
chr10_44690487_44691574	55.3895	0.427869	0.304728	1.4041	0.160288	0.998889
chr3_113010221_113010983	27.2298	0.427835	0.357578	1.19648	0.231509	0.999931
chr4_160311748_160312333	37.462	0.427832	0.346843	1.2335	0.217388	0.999931
chr6_103889169_103889455	8.70136	0.427789	0.611381	0.69971	0.484109	0.999931
chr2_285283_285812	29.1803	0.427768	0.364795	1.17262	0.240947	0.999931
chr5_98650508_98650723	7.23219	0.427751	0.665296	0.642948	0.520258	0.999931
chr4_21578819_21579056	6.19615	0.427728	0.676338	0.632417	0.527114	0.999931
chr13_94379666_94380353	20.837	0.427702	0.395522	1.08136	0.279537	0.999931
chr1_8772282_8773101	65.3812	0.427689	0.310192	1.37879	0.16796	0.999931
chr1_62587666_62588362	25.4904	0.427688	0.770845	0.55483	0.579011	0.999931
chr2_17481373_17481802	11.6557	0.427685	0.516045	0.828775	0.407232	0.999931
chr15_74340470_74341059	29.471	0.427658	0.365587	1.16979	0.242087	0.999931
chr3_5342137_5342745	21.376	0.427653	0.422847	1.01137	0.311841	0.999931
chr2_189209903_189210416	11.7839	0.427627	0.491966	0.869221	0.384726	0.999931
chr4_178948061_178948655	16.7437	0.427607	0.466266	0.917088	0.359096	0.999931
chr8_17722017_17722296	11.5052	0.427584	0.525323	0.813946	0.415676	0.999931
chr4_107250267_107250613	16.7689	0.427566	0.43858	0.974887	0.329616	0.999931
chr8_76952079_76952461	13.2903	0.427537	0.546034	0.782985	0.433636	0.999931
chr12_102270793_102272031	96.7729	0.427499	0.244663	1.7473	0.0805857	0.81434
chr7_3495539_3495733	10.0093	0.427493	0.608682	0.702326	0.482476	0.999931
chr11_82501865_82503007	94.7902	0.427493	0.245724	1.73973	0.081907	0.819577
chr8_1620751_1621351	17.143	0.427485	0.434404	0.984073	0.32508	0.999931
chr4_142680881_142681486	13.7196	0.427446	0.48828	0.875412	0.38135	0.999931
chr14_69418797_69420135	115.226	0.427445	0.27617	1.54776	0.121681	0.931316
chr15_55919978_55920534	18.324	0.4274	0.425692	1.00401	0.315373	0.999931
chr17_28327788_28328241	12.4757	0.427389	0.503526	0.848792	0.395997	0.999931
chr6_162888775_162889765	22.775	0.427378	0.427979	0.998596	0.317991	0.999931
chr17_7650791_7651927	55.5585	0.427369	0.28989	1.47425	0.140415	0.969383
chr12_116893364_116893724	26.2305	0.427355	0.407414	1.04895	0.294203	0.999931
chr10_77054304_77055576	137.185	0.427352	0.256424	1.66658	0.0955975	0.86379
chr7_123627106_123627805	17.7267	0.427339	0.415633	1.02817	0.303872	0.999931
chr2_111829205_111829753	14.845	0.427298	0.496841	0.860029	0.389773	0.999931
chr13_110662718_110663395	40.8675	0.427273	0.34125	1.25208	0.210541	0.999931
chr13_43881800_43882431	69.7008	0.427259	0.269204	1.58712	0.112485	0.908853
chr7_79091122_79091305	11.4305	0.427258	0.515739	0.828438	0.407422	0.999931
chr8_95052994_95053444	20.4478	0.427257	0.443391	0.963614	0.335239	0.999931
chr2_210196137_210196273	7.16667	0.427242	0.620319	0.688746	0.490983	0.999931
chr1_55803519_55804195	20.9467	0.427239	0.397479	1.07487	0.282433	0.999931
chr17_64538399_64538728	16.8804	0.427212	0.464623	0.919481	0.357844	0.999931
chr15_80235403_80235844	13.7486	0.427166	0.507432	0.84182	0.399889	0.999931
chr11_6272456_6274019	85.5189	0.427166	0.249259	1.71374	0.086576	0.837521
chr10_20230040_20230772	16.851	0.427139	0.438661	0.973733	0.330189	0.999931
chr4_102090324_102090771	21.5687	0.427094	0.39749	1.07448	0.282608	0.999931
chr16_78277942_78278675	43.2029	0.427072	0.443953	0.961976	0.336061	0.999931
chr10_27636691_27636982	7.59273	0.427068	0.626734	0.681419	0.495606	0.999931
chr1_24776929_24777073	7.94296	0.427061	0.68176	0.626409	0.531047	0.999931
chr6_26223956_26224640	41.5205	0.427059	0.311685	1.37016	0.170636	0.999931
chr22_36406915_36407343	17.8902	0.427059	0.449404	0.950279	0.341971	0.999931
chr6_11766822_11767275	38.0766	0.427031	0.33902	1.2596	0.207813	0.999931
chr8_63369877_63370068	12.5803	0.427014	0.526316	0.811325	0.417179	0.999931
chr10_35710129_35710920	40.4836	0.427002	0.331675	1.28741	0.197951	0.999931
chr5_119124948_119125603	23.3575	0.426995	0.386894	1.10365	0.269745	0.999931
chr5_179950571_179950932	22.798	0.426988	0.38933	1.09672	0.272762	0.999931
chr15_68884983_68885269	31.1747	0.426951	0.360998	1.18269	0.236931	0.999931
chr3_71176659_71177416	59.2602	0.426923	0.302094	1.41321	0.157594	0.997382
chr14_64914710_64915207	16.3307	0.426904	0.46521	0.917659	0.358797	0.999931
chr8_50968880_50969513	45.3596	0.426873	0.356197	1.19842	0.230755	0.999931
chr5_140971708_140971917	17.6282	0.42686	0.419564	1.01739	0.308969	0.999931
chr3_21104140_21104696	14.1619	0.426835	0.49342	0.865053	0.38701	0.999931
chr12_20124214_20124816	22.4474	0.426826	0.45931	0.929277	0.352745	0.999931
chr3_109911836_109912309	21.1226	0.426819	0.399122	1.06939	0.284893	0.999931
chr2_179719169_179719476	15.0927	0.426702	0.471362	0.905252	0.365332	0.999931
chr2_161491804_161492499	23.0767	0.426676	0.386595	1.10368	0.269732	0.999931
chr12_82015788_82016131	9.92001	0.426659	0.537491	0.793796	0.427314	0.999931
chr17_9891244_9891666	11.8661	0.426648	0.527648	0.808585	0.418754	0.999931
chr11_361799_362110	12.1174	0.426567	0.498023	0.856521	0.39171	0.999931
chr9_121747384_121747687	7.88827	0.426558	0.601133	0.709589	0.477959	0.999931
chr11_96688023_96688899	40.633	0.426444	0.351223	1.21417	0.224683	0.999931
chr2_215924371_215925007	28.1697	0.426432	0.36701	1.16191	0.245272	0.999931
chr7_5735098_5735819	51.9825	0.426414	0.305574	1.39545	0.16288	0.999931
chr2_84269558_84269861	15.3482	0.426367	0.45346	0.940254	0.347087	0.999931
chr5_140875681_140876017	16.3275	0.426357	0.479917	0.888397	0.374327	0.999931
chr10_50760284_50760598	20.1368	0.426348	0.469149	0.908768	0.363473	0.999931
chr6_100717208_100717379	10.124	0.426342	0.596748	0.714443	0.474953	0.999931
chr5_145155589_145156217	23.6867	0.426278	0.401915	1.06062	0.288864	0.999931
chr15_80861374_80861954	20.1925	0.426257	0.395931	1.07659	0.281662	0.999931
chr3_16089970_16090612	27.7084	0.42623	0.365078	1.1675	0.243007	0.999931
chr7_130013274_130014242	86.6185	0.426214	0.288984	1.47487	0.140248	0.969363
chr5_140940238_140940723	37.397	0.426193	0.33445	1.27431	0.202554	0.999931
chr11_109759853_109760690	20.4142	0.426192	0.419596	1.01572	0.309763	0.999931
chr4_16142331_16143027	44.3246	0.426138	0.309643	1.37622	0.168752	0.999931
chr6_140382784_140383545	24.5995	0.426118	0.427172	0.997532	0.318506	0.999931
chr20_10963193_10963818	80.0954	0.426105	0.305963	1.39267	0.16372	0.999931
chr4_184351648_184352329	15.6384	0.426089	0.442858	0.962134	0.335982	0.999931
chr17_13695704_13696090	17.8873	0.42607	0.437134	0.974688	0.329715	0.999931
chr5_109079396_109079876	30.1105	0.426067	0.36716	1.16044	0.24587	0.999931
chrX_13717576_13717828	8.33651	0.425987	0.635162	0.670675	0.502427	0.999931
chr3_160686600_160686918	11.514	0.425947	0.520744	0.817957	0.413382	0.999931
chr11_19748630_19749247	30.2764	0.425932	0.362919	1.17363	0.240544	0.999931
chr6_158185372_158185964	70.7325	0.425914	0.27434	1.5525	0.120542	0.929471
chr13_111058113_111058841	43.4307	0.425911	0.308238	1.38176	0.167045	0.999931
chr11_94981964_94982476	11.241	0.425903	0.523463	0.813626	0.415859	0.999931
chr2_101854414_101854827	40.74	0.425898	0.310705	1.37074	0.170455	0.999931
chr5_74950469_74951217	44.4201	0.425878	0.33043	1.28886	0.197447	0.999931
chr13_25579257_25579541	14.9416	0.425858	0.473714	0.898977	0.368665	0.999931
chr5_56411803_56412633	36.0263	0.425825	0.335055	1.27091	0.203761	0.999931
chr17_35258715_35259420	35.3799	0.425819	0.339379	1.2547	0.209587	0.999931
chr4_59909974_59910429	9.80036	0.425818	0.567953	0.74974	0.453411	0.999931
chr17_56735553_56736970	168.585	0.425808	0.289559	1.47054	0.141415	0.971526
chr1_209269271_209269920	24.1085	0.425758	0.402741	1.05715	0.290443	0.999931
chr1_93939551_93940303	32.3988	0.425739	0.372737	1.1422	0.253372	0.999931
chr17_40517075_40517493	23.1368	0.425715	0.415531	1.02451	0.305595	0.999931
chr8_26557734_26558170	21.942	0.425711	0.412802	1.03127	0.302414	0.999931
chr3_41300929_41301542	17.6759	0.425671	0.433829	0.981196	0.326496	0.999931
chr2_11272788_11273589	92.3061	0.425668	0.248352	1.71397	0.0865347	0.837521
chr3_189406118_189406512	11.0161	0.425668	0.550798	0.77282	0.439629	0.999931
chr13_114150043_114150474	40.315	0.425594	0.338658	1.25671	0.20886	0.999931
chr5_135340209_135340634	19.0124	0.425582	0.445517	0.955254	0.339449	0.999931
chr19_16882457_16882769	12.474	0.42556	0.494461	0.860654	0.389429	0.999931
chr1_52234569_52234997	13.3767	0.425542	0.475794	0.894381	0.371118	0.999931
chr2_96099827_96100822	43.363	0.425504	0.311915	1.36417	0.172515	0.999931
chr20_43552822_43553645	21.0765	0.425447	0.395966	1.07445	0.282619	0.999931
chr6_122021406_122021662	8.62414	0.425415	0.635933	0.668961	0.50352	0.999931
chr1_220491815_220492311	10.9091	0.42537	0.550121	0.77323	0.439386	0.999931
chr12_46766063_46767611	100.571	0.425365	0.283446	1.50069	0.133436	0.95889
chr17_30676720_30677748	57.2022	0.425357	0.290377	1.46485	0.142963	0.9745
chr2_229125198_229125916	20.1576	0.425341	0.44908	0.947139	0.343568	0.999931
chr6_158461422_158462040	63.8359	0.425238	0.28605	1.48659	0.137124	0.964634
chr12_2640249_2640909	28.5542	0.425228	0.379989	1.11906	0.263117	0.999931
chrX_41420222_41420608	20.137	0.425225	0.447151	0.950967	0.341621	0.999931
chr2_103386901_103387237	10.674	0.425197	0.524311	0.810963	0.417387	0.999931
chr15_42749566_42750348	86.9566	0.425186	0.265166	1.60347	0.108831	0.901545
chr1_100503202_100504661	116.767	0.425177	0.242355	1.75436	0.0793689	0.809276
chr16_76228579_76229320	17.7204	0.425151	0.422378	1.00657	0.314143	0.999931
chr10_53654627_53654777	7.51673	0.425143	0.689975	0.616172	0.537781	0.999931
chr9_33687493_33688229	35.9186	0.425128	0.352895	1.20469	0.228325	0.999931
chr4_7373002_7373646	24.0721	0.425101	0.416346	1.02103	0.307241	0.999931
chr5_91225195_91225517	10.0044	0.425059	0.586882	0.724267	0.468902	0.999931
chr12_57674019_57674793	37.0127	0.424978	0.34776	1.22204	0.221692	0.999931
chr9_107537651_107538601	32.9223	0.424967	0.345423	1.23028	0.218592	0.999931
chr15_67438685_67438965	23.5138	0.424959	0.380099	1.11802	0.263558	0.999931
chr1_206674337_206675083	102.377	0.424947	0.246081	1.72686	0.0841925	0.828295
chr1_203016260_203016772	40.1849	0.424943	0.329121	1.29114	0.196654	0.999931
chr17_80079240_80080541	70.0238	0.424925	0.26936	1.57753	0.114673	0.914747
chrX_119915320_119915602	14.5951	0.42481	0.520962	0.815433	0.414824	0.999931
chr6_104300220_104300490	11.2961	0.424741	0.576373	0.73692	0.461171	0.999931
chr8_126231252_126231834	50.3458	0.424716	0.303663	1.39864	0.16192	0.999931
chr22_42772666_42773080	34.3883	0.424617	0.39347	1.07916	0.280517	0.999931
chr5_18433210_18433807	15.5873	0.424577	0.475821	0.892304	0.37223	0.999931
chr9_35516456_35516757	27.2393	0.424575	0.384591	1.10396	0.269608	0.999931
chr17_18339450_18339903	9.03746	0.424575	0.581706	0.72988	0.465464	0.999931
chrX_16607510_16607882	10.2164	0.424554	0.563607	0.75328	0.451282	0.999931
chr20_21283472_21284689	125.04	0.424515	0.279393	1.51942	0.128657	0.94905
chr5_68484733_68485825	84.1822	0.424448	0.261254	1.62465	0.104237	0.888436
chr1_64400810_64401843	39.7804	0.424382	0.332403	1.27671	0.201705	0.999931
chr5_27315762_27316739	52.8547	0.424304	0.293089	1.4477	0.147702	0.98257
chr18_42309624_42310088	15.4907	0.424289	0.464542	0.913348	0.361059	0.999931
chr22_24906608_24907526	29.2047	0.424277	0.350807	1.20943	0.226498	0.999931
chr10_79532719_79533317	29.6693	0.424265	0.359136	1.18135	0.237465	0.999931
chr16_24647153_24647535	25.9988	0.424261	0.361774	1.17273	0.240906	0.999931
chr1_228273030_228273629	74.027	0.424207	0.276434	1.53457	0.12489	0.93984
chr17_62294470_62295366	22.877	0.424185	0.386973	1.09616	0.273008	0.999931
chr18_22624198_22624516	7.73527	0.424182	0.636167	0.666777	0.504915	0.999931
chr8_117455326_117455771	23.5836	0.424173	0.414805	1.02258	0.306504	0.999931
chr5_40689674_40689844	13.2498	0.424167	0.535523	0.792062	0.428324	0.999931
chr10_22661823_22662250	13.6709	0.424152	0.512155	0.828172	0.407573	0.999931
chr9_127572964_127573963	71.8207	0.424115	0.261122	1.6242	0.104333	0.888532
chr17_59285654_59286417	16.079	0.424076	0.442887	0.957528	0.338301	0.999931
chr7_120667906_120668603	23.5073	0.424034	0.38158	1.11126	0.266457	0.999931
chr5_50879465_50879710	8.72537	0.423961	0.580799	0.729962	0.465413	0.999931
chr4_83695824_83696460	15.9169	0.423952	0.444902	0.952911	0.340635	0.999931
chr11_108430660_108431235	39.3232	0.423932	0.418709	1.01248	0.311311	0.999931
chr8_75178992_75179870	51.1128	0.423906	0.295833	1.43292	0.15188	0.98927
chr9_114522072_114522671	25.4658	0.423886	0.416375	1.01804	0.30866	0.999931
chr9_81555199_81555822	22.2722	0.423875	0.391176	1.08359	0.278546	0.999931
chr2_91844689_91845998	108.115	0.423873	0.255847	1.65674	0.097571	0.869055
chr13_23863916_23864629	44.2334	0.423849	0.355595	1.19194	0.233284	0.999931
chr12_77708406_77708743	15.228	0.423834	0.473398	0.895302	0.370626	0.999931
chr1_192431834_192432072	14.509	0.423807	0.48376	0.876068	0.380993	0.999931
chr13_43701624_43702385	40.4974	0.423805	0.324863	1.30457	0.192041	0.999931
chr2_122237604_122238782	77.5291	0.423766	0.279861	1.5142	0.129974	0.95181
chr1_234881529_234881993	39.8852	0.423762	0.321942	1.31627	0.188084	0.999931
chr20_45824914_45825604	24.1487	0.423735	0.377315	1.12303	0.261426	0.999931
chr1_106815096_106815420	14.0263	0.42373	0.519861	0.815083	0.415025	0.999931
chr6_168307615_168307978	25.1004	0.423729	0.367754	1.15221	0.249236	0.999931
chr5_138004144_138004753	27.9503	0.423724	0.385885	1.09806	0.27218	0.999931
chr13_73795094_73795939	18.9197	0.423713	0.424805	0.997431	0.318555	0.999931
chr10_115782148_115782713	42.9346	0.423678	0.302985	1.39835	0.162009	0.999931
chr4_110469884_110470222	12.336	0.423677	0.529839	0.799634	0.423923	0.999931
chr9_91148859_91150485	254.151	0.423675	0.219189	1.93292	0.0532458	0.678047
chr1_16592807_16593662	45.6819	0.423663	0.299654	1.41384	0.157409	0.996978
chr1_53033553_53034115	16.4062	0.423648	0.447913	0.945826	0.344237	0.999931
chr1_223894965_223895283	36.5753	0.423605	0.347397	1.21937	0.222704	0.999931
chr15_35598534_35599128	38.827	0.423594	0.362158	1.16964	0.242146	0.999931
chr14_66563615_66563984	11.1777	0.423578	0.518101	0.817559	0.413609	0.999931
chr18_43382721_43383028	10.3309	0.423571	0.539213	0.785537	0.432139	0.999931
chr3_81793580_81793927	18.5743	0.423565	0.476167	0.88953	0.373718	0.999931
chr6_56628840_56629303	20.7449	0.423565	0.398788	1.06213	0.288177	0.999931
chr2_202987635_202988067	11.9634	0.423549	0.5005	0.846251	0.397413	0.999931
chr3_68452968_68453190	7.81612	0.423543	0.616469	0.687047	0.492053	0.999931
chr9_112748821_112749482	24.3692	0.423533	0.404955	1.04587	0.295619	0.999931
chr11_85904548_85905017	28.5943	0.423517	0.349599	1.21143	0.225729	0.999931
chr3_21771668_21771890	8.91583	0.423511	0.603575	0.701671	0.482884	0.999931
chr5_124013043_124013652	21.7803	0.423488	0.383577	1.10405	0.269572	0.999931
chr18_22716987_22717697	15.4073	0.423484	0.490596	0.863203	0.388026	0.999931
chr17_39631200_39631487	8.82172	0.423446	0.618085	0.685093	0.493285	0.999931
chr17_15244299_15245281	88.6944	0.423445	0.25326	1.67198	0.0945283	0.860095
chr18_10889795_10890704	23.3841	0.423432	0.434486	0.974559	0.329779	0.999931
chr4_113738948_113739861	116.333	0.423423	0.250257	1.69195	0.0906549	0.849686
chr3_138412928_138413727	22.8043	0.423423	0.422882	1.00128	0.316692	0.999931
chr5_149696614_149697259	42.1613	0.42342	0.313385	1.35112	0.176658	0.999931
chr4_157919964_157920892	53.2263	0.423378	0.297016	1.42544	0.154029	0.993337
chr2_192129360_192129721	12.3719	0.423364	0.52918	0.800038	0.423689	0.999931
chr4_12140966_12141469	22.6035	0.423357	0.441028	0.959933	0.337089	0.999931
chr2_147078639_147079095	9.38313	0.423302	0.556702	0.760373	0.447031	0.999931
chr4_16130628_16131657	52.3595	0.423286	0.282301	1.49941	0.133766	0.95889
chr5_81692639_81693249	73.208	0.423266	0.297846	1.42109	0.155291	0.994846
chr2_15813668_15814545	107.133	0.423237	0.265357	1.59497	0.110719	0.905204
chr8_80669551_80670264	31.3373	0.423233	0.397007	1.06606	0.286397	0.999931
chr2_39740725_39741049	27.6258	0.423166	0.374253	1.13069	0.258184	0.999931
chr20_10699307_10699784	19.4185	0.423165	0.416625	1.0157	0.309773	0.999931
chr16_59293216_59294141	20.7765	0.4231	0.431606	0.980293	0.326941	0.999931
chr16_24099180_24099920	33.4026	0.423092	0.337136	1.25496	0.209493	0.999931
chr13_42684308_42684950	16.2502	0.423065	0.436843	0.96846	0.332815	0.999931
chr18_6886113_6886638	13.0183	0.423041	0.476523	0.887766	0.374667	0.999931
chr17_27011893_27012264	10.9145	0.423009	0.518784	0.815385	0.414852	0.999931
chr2_80660344_80660930	14.2271	0.422982	0.476493	0.887699	0.374703	0.999931
chr9_17531571_17531864	17.1036	0.422976	0.427807	0.988707	0.322806	0.999931
chr16_74896621_74897076	13.6758	0.422954	0.475758	0.889012	0.373997	0.999931
chr2_118471669_118472065	30.5091	0.422925	0.38754	1.09131	0.275138	0.999931
chr18_56245807_56246658	37.2344	0.422922	0.318171	1.32923	0.183772	0.999931
chr19_39352965_39353565	32.8636	0.422919	0.390295	1.08359	0.278548	0.999931
chr8_137529295_137529762	19.4103	0.422859	0.431283	0.980467	0.326856	0.999931
chr2_113938895_113939831	27.9953	0.422783	0.365444	1.1569	0.247313	0.999931
chr12_107117219_107117698	9.79408	0.422722	0.539263	0.783888	0.433106	0.999931
chr4_3949878_3950177	14.7581	0.422705	0.482275	0.876481	0.380769	0.999931
chr12_50926381_50926862	13.3341	0.422699	0.475742	0.888505	0.374269	0.999931
chr4_63796665_63796939	10.665	0.422696	0.587305	0.719722	0.471696	0.999931
chr3_75629421_75629564	8.54	0.422682	0.592252	0.713686	0.475422	0.999931
chr9_95168240_95169239	39.0389	0.422618	0.340696	1.24045	0.214808	0.999931
chr3_16508665_16510098	91.1701	0.422608	0.275946	1.53149	0.125649	0.941862
chr2_12107641_12108823	54.2293	0.422559	0.288105	1.46668	0.142462	0.973414
chr6_108899898_108900444	17.808	0.422537	0.424774	0.994732	0.319867	0.999931
chr5_121694107_121694549	28.8776	0.422517	0.361069	1.17018	0.241927	0.999931
chr4_79877538_79878458	26.4867	0.422486	0.377394	1.11948	0.262934	0.999931
chr5_30568241_30568588	16.9499	0.422483	0.449479	0.939938	0.347249	0.999931
chr4_119512651_119513374	59.3778	0.422481	0.319805	1.32106	0.186482	0.999931
chr7_97268309_97268616	10.7068	0.422448	0.527742	0.800483	0.423431	0.999931
chr1_73627158_73628434	28.0931	0.422439	0.358961	1.17684	0.23926	0.999931
chr6_159673977_159674509	35.5081	0.422437	0.351885	1.20049	0.229947	0.999931
chr17_64545418_64546449	39.8236	0.422426	0.320535	1.31788	0.187544	0.999931
chr6_121843447_121843867	21.2746	0.422421	0.405966	1.04053	0.298093	0.999931
chr5_141595399_141596176	65.7393	0.422361	0.300055	1.40761	0.159247	0.998541
chr3_14767430_14768235	36.8773	0.422359	0.356054	1.18622	0.235535	0.999931
chr15_33430129_33430691	12.3294	0.422344	0.492315	0.857874	0.390962	0.999931
chr1_103227529_103227713	6.68705	0.42232	0.688223	0.613639	0.539454	0.999931
chr3_15561823_15563611	61.8187	0.422312	0.28542	1.47962	0.138976	0.967147
chr11_125997809_125998316	20.5635	0.422273	0.397348	1.06273	0.287906	0.999931
chr8_118586663_118587139	13.3596	0.422233	0.478997	0.881495	0.37805	0.999931
chr7_45728653_45729926	33.94	0.422194	0.337036	1.25267	0.210327	0.999931
chr18_54536493_54536795	11.2434	0.422157	0.5097	0.828245	0.407532	0.999931
chr15_77819107_77820800	141.854	0.422134	0.261852	1.61211	0.106938	0.896951
chr19_49834909_49835243	22.5465	0.422123	0.418298	1.00914	0.312906	0.999931
chr2_13254545_13254986	24.7997	0.422006	0.367994	1.14677	0.251475	0.999931
chr11_38531629_38531901	6.21613	0.421955	0.746356	0.565353	0.571833	0.999931
chr12_43655509_43655835	18.3676	0.421872	0.457323	0.92248	0.356278	0.999931
chr14_76383782_76384599	14.6633	0.421866	0.48515	0.869557	0.384543	0.999931
chr22_26824510_26825699	102.755	0.421825	0.241077	1.74975	0.0801613	0.812527
chr15_58732438_58732764	13.0605	0.421773	0.502547	0.839271	0.401317	0.999931
chr8_141068706_141069657	56.2413	0.421771	0.298556	1.4127	0.157744	0.997468
chr18_25691962_25692442	41.7506	0.421757	0.315525	1.33668	0.181326	0.999931
chr17_9731621_9732512	43.6149	0.421743	0.385399	1.0943	0.273823	0.999931
chr15_26694451_26694886	20.3534	0.421707	0.460127	0.916501	0.359404	0.999931
chr3_147904701_147904956	10.3341	0.421648	0.549069	0.767933	0.442527	0.999931
chr11_61202891_61203417	17.5091	0.421641	0.433248	0.973209	0.330449	0.999931
chr7_117204167_117204457	8.40552	0.4216	0.591892	0.712292	0.476284	0.999931
chr6_103862310_103862574	6.50218	0.421579	0.757572	0.556487	0.577878	0.999931
chr21_43876573_43876854	6.57729	0.421526	0.691356	0.60971	0.542054	0.999931
chr5_135975294_135975735	9.3866	0.421523	0.605984	0.6956	0.486679	0.999931
chr1_109899553_109900748	26.2602	0.421513	0.385885	1.09233	0.274689	0.999931
chr2_85660798_85661356	29.3659	0.421508	0.364541	1.15627	0.247571	0.999931
chr7_134959180_134959548	16.3592	0.421479	0.4457	0.945656	0.344324	0.999931
chr8_101146022_101146618	13.4867	0.421418	0.488844	0.86207	0.388649	0.999931
chr2_232942888_232943248	16.2185	0.421383	0.444596	0.947788	0.343237	0.999931
chr1_178613445_178613976	25.1962	0.421368	0.373574	1.12794	0.259347	0.999931
chrX_43410829_43411695	27.2469	0.421326	0.360309	1.16934	0.242265	0.999931
chr3_111570379_111570877	13.0237	0.421315	0.474703	0.887535	0.374791	0.999931
chr3_4770590_4771360	20.8941	0.421297	0.417574	1.00891	0.313016	0.999931
chr18_53523430_53523918	16.6535	0.421285	0.454128	0.927678	0.353575	0.999931
chr22_20911404_20912273	39.6811	0.421283	0.329401	1.27894	0.200919	0.999931
chr3_16522400_16522667	18.2712	0.421269	0.429285	0.981326	0.326432	0.999931
chr9_71801885_71802705	28.1403	0.421243	0.354775	1.18735	0.235088	0.999931
chr5_155818227_155818472	20.4498	0.421216	0.476258	0.88443	0.376464	0.999931
chrX_31349142_31349527	21.5858	0.421214	0.426833	0.986835	0.323724	0.999931
chr8_97192477_97192722	7.86967	0.421207	0.599601	0.702479	0.48238	0.999931
chr18_29888834_29889001	12.1036	0.421175	0.564412	0.74622	0.455534	0.999931
chr20_36736922_36737904	40.2502	0.421173	0.32794	1.2843	0.199037	0.999931
chr7_30016010_30016766	46.6497	0.421118	0.324335	1.29841	0.194148	0.999931
chr14_53925023_53925504	27.0534	0.42107	0.373786	1.1265	0.259954	0.999931
chr17_8041790_8042952	154.07	0.421051	0.265851	1.58378	0.113243	0.91084
chr4_112244763_112244913	6.73431	0.420984	0.696457	0.604465	0.545534	0.999931
chr1_165550202_165550619	17.6666	0.420983	0.463793	0.907696	0.364039	0.999931
chr14_46167353_46168257	39.7053	0.420976	0.320358	1.31408	0.188819	0.999931
chr2_158354199_158354772	22.66	0.42095	0.395572	1.06416	0.287258	0.999931
chr18_61920794_61921469	23.3231	0.420946	0.423774	0.993327	0.320551	0.999931
chr20_33893364_33893986	52.0611	0.420925	0.3192	1.31869	0.187273	0.999931
chr10_62587666_62588618	40.3108	0.42086	0.319243	1.31831	0.187401	0.999931
chr17_74102162_74102386	15.4643	0.42085	0.500436	0.840966	0.400367	0.999931
chr17_36620619_36621912	80.1878	0.420793	0.331547	1.26918	0.204377	0.999931
chr2_112251183_112251548	14.7086	0.420773	0.456385	0.921969	0.356545	0.999931
chr3_81248787_81249221	12.7452	0.420773	0.545332	0.771591	0.440357	0.999931
chr21_36179872_36180825	43.6292	0.420701	0.370252	1.13625	0.25585	0.999931
chr11_81940350_81940644	13.1631	0.420671	0.473109	0.889163	0.373915	0.999931
chr8_49838205_49838436	22.0468	0.420648	0.399588	1.0527	0.292476	0.999931
chr14_80365514_80366529	29.0762	0.420583	0.416922	1.00878	0.313079	0.999931
chr10_32428006_32428737	23.1295	0.420576	0.41932	1.00299	0.315864	0.999931
chr6_144903056_144903378	13.5072	0.420556	0.485303	0.866585	0.386169	0.999931
chrX_11607734_11608205	27.541	0.420509	0.36094	1.16504	0.244004	0.999931
chr13_57888850_57889586	21.0205	0.420506	0.401603	1.04707	0.295068	0.999931
chr2_5134406_5135006	18.5456	0.420482	0.417719	1.00662	0.31412	0.999931
chr7_120223976_120224445	15.2021	0.420455	0.474101	0.886846	0.375162	0.999931
chr10_93367578_93369233	90.1087	0.420418	0.270825	1.55236	0.120576	0.92954
chr19_47582702_47583459	39.0214	0.420377	0.322635	1.30295	0.192593	0.999931
chr2_139927823_139928316	25.1464	0.420264	0.407998	1.03006	0.302981	0.999931
chr5_35365981_35366169	9.09137	0.420227	0.623749	0.673711	0.500495	0.999931
chr11_69614395_69614555	9.20125	0.420217	0.601429	0.698697	0.484741	0.999931
chr3_170767561_170768099	31.5637	0.4202	0.338308	1.24206	0.214214	0.999931
chr21_37305790_37306146	18.7272	0.420179	0.432767	0.970913	0.331591	0.999931
chr5_172357925_172358501	25.3801	0.420172	0.398047	1.05558	0.291158	0.999931
chr1_113652879_113653060	10.8191	0.420161	0.521476	0.805715	0.420407	0.999931
chr3_37977608_37978127	45.7655	0.420152	0.32232	1.30352	0.192396	0.999931
chr2_169067754_169068944	39.9947	0.420152	0.348714	1.20486	0.228257	0.999931
chr1_108462659_108462963	12.5607	0.420142	0.554896	0.757154	0.448957	0.999931
chr17_45853913_45854558	15.1295	0.420129	0.456734	0.919853	0.357649	0.999931
chr2_80485553_80485966	11.9556	0.420096	0.53391	0.786829	0.431382	0.999931
chr6_118857701_118857989	8.97894	0.420089	0.568598	0.738815	0.46002	0.999931
chr3_172024930_172025351	15.1535	0.420059	0.495998	0.846896	0.397053	0.999931
chr8_103818375_103819898	218.072	0.420056	0.269657	1.55774	0.119295	0.92645
chr5_169056991_169057357	13.0721	0.420016	0.578354	0.726227	0.4677	0.999931
chr16_69157940_69158148	7.29249	0.420004	0.628928	0.667808	0.504256	0.999931
chr16_49630062_49630343	14.1976	0.419953	0.512632	0.819209	0.412667	0.999931
chr3_171783209_171783664	16.4646	0.419947	0.435593	0.964081	0.335005	0.999931
chr5_159935700_159936215	35.4115	0.419928	0.324969	1.29221	0.196285	0.999931
chr17_34105217_34105425	14.6757	0.419917	0.52574	0.798716	0.424455	0.999931
chr7_65904674_65905397	34.1067	0.419876	0.355531	1.18098	0.237609	0.999931
chr5_41286063_41286567	12.1731	0.41987	0.515998	0.813704	0.415815	0.999931
chrX_22646525_22646813	11.3624	0.419855	0.556665	0.754233	0.450709	0.999931
chr5_34598294_34599183	18.1511	0.419813	0.415616	1.0101	0.312448	0.999931
chr8_9367613_9368197	18.114	0.419804	0.452022	0.928725	0.353032	0.999931
chr5_65846791_65848312	30.9127	0.419757	0.386083	1.08722	0.27694	0.999931
chr18_8948455_8949072	47.1982	0.419733	0.341436	1.22932	0.218953	0.999931
chr13_30031435_30031753	21.6481	0.419724	0.456494	0.919451	0.35786	0.999931
chr8_12583864_12584336	29.7975	0.419714	0.41603	1.00885	0.313044	0.999931
chr19_32077256_32077435	17.6999	0.41967	0.507373	0.827142	0.408156	0.999931
chr6_90993996_90994310	41.2298	0.419666	0.367689	1.14136	0.25372	0.999931
chr2_174313760_174314180	19.9749	0.419627	0.407117	1.03073	0.302668	0.999931
chr6_33807681_33808307	43.2992	0.419546	0.310379	1.35172	0.176465	0.999931
chr16_85089033_85090222	95.0119	0.419529	0.250407	1.67538	0.093859	0.858636
chr14_25580250_25580854	64.6515	0.419501	0.304736	1.3766	0.168635	0.999931
chr6_19804570_19805622	149.266	0.419465	0.267787	1.56641	0.117252	0.921943
chr11_110854759_110855291	21.1711	0.419431	0.450837	0.930337	0.352197	0.999931
chr19_13953141_13953723	57.8391	0.41942	0.304865	1.37576	0.168896	0.999931
chr16_14503452_14503996	29.7646	0.419395	0.413891	1.0133	0.310918	0.999931
chr18_26727892_26728263	24.4603	0.419384	0.393958	1.06454	0.287083	0.999931
chr17_16191020_16191360	23.4987	0.419375	0.410714	1.02109	0.307213	0.999931
chr19_10206531_10207390	64.4369	0.419306	0.281447	1.48982	0.136271	0.963294
chr8_37194157_37194513	13.0575	0.419304	0.520397	0.805739	0.420393	0.999931
chr15_70610915_70611921	46.9337	0.4193	0.350427	1.19654	0.231486	0.999931
chr2_224491454_224492178	31.1421	0.419297	0.396075	1.05863	0.289767	0.999931
chr7_97748608_97749096	18.1306	0.419289	0.418096	1.00285	0.315932	0.999931
chr3_40439581_40440196	24.0679	0.419241	0.425373	0.985584	0.324337	0.999931
chr16_87397274_87398494	41.8427	0.419228	0.318521	1.31617	0.188117	0.999931
chr2_111869876_111870293	17.4775	0.419203	0.438316	0.956395	0.338873	0.999931
chrX_46816297_46816893	19.3513	0.419191	0.417637	1.00372	0.315514	0.999931
chr22_31451512_31452027	57.9776	0.419172	0.290739	1.44175	0.149374	0.985696
chr3_151533655_151534189	28.7819	0.419153	0.367525	1.14047	0.254089	0.999931
chr9_118996221_118996910	93.3998	0.419151	0.317674	1.31944	0.187022	0.999931
chr17_25680567_25681388	105.286	0.419127	0.259364	1.61598	0.106098	0.893797
chr2_124209217_124209404	8.82633	0.419119	0.588327	0.712391	0.476222	0.999931
chrX_9534222_9534759	25.3867	0.419117	0.374255	1.11987	0.262769	0.999931
chr8_8430412_8430841	16.0036	0.419109	0.471564	0.888764	0.37413	0.999931
chr5_132012744_132013185	37.5209	0.419048	0.36597	1.14504	0.252195	0.999931
chr9_106160088_106160583	16.0176	0.419038	0.477806	0.877004	0.380484	0.999931
chr5_157567127_157567587	14.9297	0.419031	0.46179	0.907407	0.364192	0.999931
chr14_40925951_40926641	16.4973	0.419008	0.488429	0.857869	0.390965	0.999931
chr2_228315458_228316525	45.4543	0.418955	0.301072	1.39154	0.164061	0.999931
chr5_146863555_146864048	18.7704	0.41895	0.46105	0.908687	0.363516	0.999931
chr13_44147293_44148043	27.2802	0.418906	0.366222	1.14386	0.252682	0.999931
chr17_27367341_27367644	39.4551	0.418891	0.349024	1.20018	0.23007	0.999931
chr3_193665424_193665650	7.29911	0.418883	0.662356	0.632414	0.527116	0.999931
chr5_135418079_135418571	29.6783	0.418877	0.34845	1.20211	0.229319	0.999931
chr10_115718178_115718974	67.1681	0.41884	0.289603	1.44626	0.148105	0.983692
chr7_137276110_137276692	16.8845	0.41883	0.428927	0.976459	0.328837	0.999931
chr2_218933068_218934112	83.6151	0.418773	0.263102	1.59168	0.111457	0.906457
chr9_127356703_127357313	23.4215	0.418761	0.407923	1.02657	0.304623	0.999931
chrX_103588329_103588635	14.2662	0.418698	0.503031	0.832351	0.405211	0.999931
chr4_20617177_20617642	15.3596	0.418697	0.473145	0.884923	0.376198	0.999931
chr6_164172248_164172674	18.8096	0.418686	0.445893	0.938982	0.34774	0.999931
chr8_22036138_22037054	173.88	0.41868	0.233434	1.79357	0.0728823	0.782673
chr9_16625763_16626238	15.4241	0.418655	0.448845	0.932739	0.350955	0.999931
chr3_112390734_112391364	30.7911	0.418606	0.393177	1.06468	0.287022	0.999931
chr10_54414014_54414593	24.4745	0.418606	0.415747	1.00688	0.313994	0.999931
chr13_52367684_52368116	17.7572	0.418542	0.440374	0.950424	0.341897	0.999931
chr11_104125015_104125523	21.2288	0.418478	0.396676	1.05496	0.291443	0.999931
chr15_38065324_38065597	15.0276	0.418453	0.486946	0.859343	0.390152	0.999931
chr15_50745128_50745383	10.1359	0.418386	0.532768	0.785305	0.432275	0.999931
chr8_13159726_13160161	10.2383	0.418333	0.568035	0.736455	0.461454	0.999931
chr15_37195861_37196673	26.6887	0.418329	0.367599	1.138	0.255118	0.999931
chr4_170928350_170928670	8.48705	0.4183	0.604952	0.691461	0.489276	0.999931
chr9_84763796_84764604	21.1469	0.418182	0.398803	1.04859	0.294366	0.999931
chr2_62176406_62177947	26.5489	0.418114	0.382888	1.092	0.274833	0.999931
chr2_33760497_33760942	18.8264	0.418094	0.450927	0.927189	0.353828	0.999931
chr17_16654638_16655351	24.0294	0.418088	0.376345	1.11092	0.266604	0.999931
chr3_133382531_133382883	18.7264	0.418079	0.411576	1.0158	0.309725	0.999931
chr16_7574192_7574867	33.435	0.418062	0.350908	1.19137	0.233508	0.999931
chr6_170653725_170654378	19.932	0.418058	0.428239	0.976226	0.328952	0.999931
chr16_3709177_3709465	15.3311	0.418051	0.501383	0.833795	0.404396	0.999931
chr22_24721122_24721450	27.4135	0.418029	0.36546	1.14384	0.252688	0.999931
chr18_18759600_18760019	23.3579	0.417976	0.381437	1.09579	0.273169	0.999931
chr18_41723094_41723375	8.59965	0.417972	0.637268	0.655882	0.5119	0.999931
chr11_113423885_113424298	43.4934	0.417949	0.363959	1.14834	0.250827	0.999931
chr2_167289753_167290377	12.2909	0.417906	0.516593	0.808967	0.418534	0.999931
chr21_36217069_36218229	30.0253	0.417899	0.35301	1.18382	0.236485	0.999931
chr19_13892391_13892713	32.6997	0.417871	0.351403	1.18915	0.23438	0.999931
chr9_6184696_6185473	29.7946	0.417871	0.401851	1.03987	0.298402	0.999931
chr10_6018752_6020315	150.675	0.417858	0.221537	1.88617	0.0592715	0.71406
chr10_52770795_52771101	7.89655	0.417814	0.617507	0.676615	0.49865	0.999931
chr4_38133089_38133446	19.348	0.417812	0.455403	0.917456	0.358904	0.999931
chr1_212303167_212303505	15.2731	0.417761	0.523361	0.798227	0.424739	0.999931
chr17_47592526_47593215	76.9429	0.41772	0.298043	1.40154	0.161052	0.99992
chr5_45114032_45114518	13.476	0.41769	0.4812	0.868017	0.385385	0.999931
chr2_10724210_10724647	11.9504	0.417682	0.52241	0.799529	0.423984	0.999931
chr2_10308356_10308725	20.5468	0.417669	0.452754	0.922507	0.356264	0.999931
chr17_38255215_38255913	81.6764	0.417641	0.282565	1.47804	0.139398	0.967411
chr9_131017427_131018114	43.1705	0.41762	0.307036	1.36017	0.173777	0.999931
chr8_30333747_30334278	12.1129	0.417603	0.495736	0.842389	0.39957	0.999931
chr1_83457158_83457692	14.5979	0.41757	0.474636	0.879768	0.378985	0.999931
chr15_31181444_31181851	9.18436	0.417499	0.621285	0.671992	0.501589	0.999931
chr7_152034019_152034322	8.82046	0.417475	0.593287	0.703665	0.481641	0.999931
chr17_28890607_28891076	25.3499	0.417473	0.382129	1.09249	0.274617	0.999931
chr11_73989767_73990395	22.5633	0.417458	0.404282	1.03259	0.301795	0.999931
chr8_42053612_42054262	53.3357	0.417444	0.295116	1.41451	0.157213	0.996685
chr5_34465353_34465646	12.7714	0.417393	0.481667	0.866559	0.386184	0.999931
chr4_41581632_41582079	13.5375	0.417386	0.480115	0.869346	0.384658	0.999931
chr15_88993346_88993823	19.346	0.417354	0.408981	1.02047	0.307504	0.999931
chr9_7636880_7637682	19.5549	0.417305	0.408082	1.0226	0.306497	0.999931
chr16_65104595_65105189	66.476	0.417301	0.31595	1.32078	0.186574	0.999931
chr22_28065381_28065832	28.25	0.41727	0.400131	1.04284	0.297025	0.999931
chr1_20125974_20127152	70.7089	0.417242	0.274237	1.52146	0.128143	0.948091
chr2_179778969_179779317	21.9915	0.417205	0.391251	1.06634	0.286272	0.999931
chr19_48828489_48828949	69.7054	0.417191	0.279762	1.49123	0.135901	0.963148
chr3_154744891_154745358	20.5397	0.417187	0.454632	0.917637	0.358809	0.999931
chr5_158931573_158932309	96.4316	0.417159	0.245963	1.69603	0.089881	0.847042
chr3_39033604_39034297	34.1821	0.417076	0.360271	1.15767	0.246998	0.999931
chr10_80195844_80196507	52.8953	0.417029	0.288279	1.44662	0.148005	0.983533
chr13_104970506_104970645	12.7291	0.417019	0.483008	0.863378	0.38793	0.999931
chr9_88363039_88363308	8.63308	0.417009	0.608814	0.684953	0.493374	0.999931
chr12_84580237_84580515	21.0141	0.417002	0.436819	0.954632	0.339764	0.999931
chr10_13413829_13414313	40.2064	0.417002	0.325822	1.27984	0.2006	0.999931
chr20_48857843_48858201	14.1881	0.41698	0.469565	0.888014	0.374533	0.999931
chr8_98612441_98612651	8.54136	0.41697	0.577323	0.722247	0.470143	0.999931
chr3_77188670_77189338	20.2618	0.416896	0.44457	0.93775	0.348373	0.999931
chr17_61443348_61443982	22.8034	0.416895	0.396494	1.05145	0.29305	0.999931
chr1_74139401_74140007	20.9936	0.416877	0.405253	1.02868	0.303628	0.999931
chr1_211770754_211771034	15.132	0.416821	0.523473	0.796259	0.425881	0.999931
chr20_46644714_46645305	32.2827	0.416816	0.411169	1.01373	0.31071	0.999931
chr7_143002554_143003119	14.2109	0.416813	0.462935	0.900371	0.367923	0.999931
chr10_54438141_54439119	20.1438	0.416791	0.451311	0.923512	0.35574	0.999931
chrX_17567320_17567891	34.2381	0.416772	0.332178	1.25467	0.2096	0.999931
chr13_31619819_31620192	22.6265	0.416756	0.395712	1.05318	0.292258	0.999931
chr12_68950835_68951445	16.4699	0.416752	0.496606	0.839201	0.401356	0.999931
chr1_95549892_95550372	17.7325	0.416733	0.436631	0.954427	0.339868	0.999931
chr12_7186695_7186853	10.1652	0.41673	0.586958	0.709983	0.477715	0.999931
chr3_65081898_65082227	7.43234	0.416717	0.669808	0.622144	0.533847	0.999931
chr21_31709011_31709226	12.0054	0.416711	0.619458	0.672702	0.501137	0.999931
chr22_27857389_27857833	51.7984	0.416689	0.327538	1.27218	0.203308	0.999931
chr18_11641048_11641631	12.6552	0.416624	0.556721	0.748353	0.454248	0.999931
chr6_121905847_121906292	12.4741	0.416607	0.495062	0.841525	0.400054	0.999931
chr3_96038051_96038260	9.09791	0.416599	0.585143	0.71196	0.476489	0.999931
chr17_33147227_33148320	24.4961	0.416571	0.366585	1.13636	0.255808	0.999931
chr9_23575826_23576245	24.7943	0.41656	0.367319	1.13406	0.256771	0.999931
chr1_41575052_41575894	62.7729	0.416556	0.317102	1.31363	0.18897	0.999931
chr5_145234367_145234685	14.979	0.416517	0.472549	0.881426	0.378087	0.999931
chr10_62409408_62410107	16.5782	0.416492	0.450683	0.924134	0.355416	0.999931
chr4_84283747_84284406	18.5107	0.416479	0.412032	1.01079	0.312115	0.999931
chr6_165424156_165425057	59.7168	0.41647	0.292493	1.42386	0.154486	0.99375
chr19_50457401_50458070	12.6196	0.416427	0.491345	0.847524	0.396703	0.999931
chr17_10017620_10018841	97.2151	0.416418	0.268058	1.55346	0.120313	0.928998
chr12_52569059_52570037	35.2674	0.416413	0.32394	1.28546	0.19863	0.999931
chr16_57916762_57917319	17.85	0.416399	0.427862	0.973209	0.330449	0.999931
chr20_33359178_33359923	25.3852	0.416397	0.395074	1.05397	0.291896	0.999931
chr12_8069487_8069913	11.1775	0.416396	0.531567	0.783337	0.433429	0.999931
chr10_73808332_73808752	45.0401	0.416345	0.303889	1.37006	0.170669	0.999931
chr14_55768389_55768932	20.4292	0.416283	0.423549	0.982844	0.325684	0.999931
chr3_30618391_30618739	13.5898	0.416276	0.472958	0.880153	0.378776	0.999931
chr6_73534965_73535466	11.7024	0.416266	0.550205	0.756566	0.44931	0.999931
chr6_136257679_136258364	19.8422	0.416261	0.434771	0.957425	0.338353	0.999931
chr15_23482137_23482418	9.75566	0.416245	0.538955	0.772319	0.439925	0.999931
chr16_47062816_47063337	12.8453	0.416208	0.481425	0.864533	0.387295	0.999931
chr15_35654278_35655090	52.5557	0.416201	0.319472	1.30278	0.19265	0.999931
chr20_8223898_8224247	15.1566	0.416193	0.491519	0.846749	0.397135	0.999931
chr7_110738625_110738971	14.2762	0.416152	0.483985	0.859846	0.389874	0.999931
chr5_64055711_64056698	31.6671	0.416152	0.346369	1.20147	0.22957	0.999931
chr6_42161270_42161896	24.4379	0.416131	0.379413	1.09677	0.27274	0.999931
chr5_124748516_124748940	42.0411	0.416131	0.329447	1.26312	0.206546	0.999931
chr4_78995773_78996530	38.0365	0.416083	0.331464	1.25529	0.209375	0.999931
chr15_62345776_62346206	9.24988	0.41602	0.562029	0.740212	0.459171	0.999931
chr5_154871765_154872092	9.51156	0.416015	0.691548	0.60157	0.54746	0.999931
chr17_72336519_72337093	15.8816	0.415987	0.468117	0.888639	0.374197	0.999931
chr8_80677439_80677901	50.6206	0.415983	0.302561	1.37487	0.169171	0.999931
chr10_65307580_65308007	13.306	0.415977	0.471409	0.882414	0.377553	0.999931
chr14_64977735_64978203	19.5929	0.415965	0.400927	1.03751	0.299499	0.999931
chrX_105388871_105389795	25.7683	0.415941	0.42964	0.968116	0.332986	0.999931
chr8_122586601_122587011	11.2458	0.415938	0.540766	0.769165	0.441795	0.999931
chr10_26623962_26624833	25.3865	0.415914	0.369045	1.127	0.259743	0.999931
chr4_76154927_76155669	28.0822	0.415912	0.417817	0.995441	0.319522	0.999931
chr4_114513152_114513536	12.717	0.415909	0.480058	0.866372	0.386286	0.999931
chr1_22192494_22193223	23.5951	0.415895	0.370796	1.12163	0.26202	0.999931
chr1_243174093_243174458	6.50805	0.415873	0.691389	0.601504	0.547505	0.999931
chr5_53959598_53960034	11.7251	0.415866	0.586583	0.708963	0.478347	0.999931
chr8_114546373_114546567	10.1579	0.415817	0.601688	0.691084	0.489513	0.999931
chr17_77848318_77848604	8.26926	0.415788	0.577613	0.719838	0.471625	0.999931
chr9_8648371_8648742	14.4519	0.415757	0.480161	0.865869	0.386562	0.999931
chr8_108715690_108715864	9.07451	0.415746	0.629827	0.660096	0.509192	0.999931
chr7_29409810_29410813	66.4368	0.415738	0.312383	1.33086	0.183236	0.999931
chr1_218604234_218604617	13.6841	0.41573	0.483663	0.859546	0.39004	0.999931
chr10_107732999_107733576	12.8662	0.415729	0.496511	0.837301	0.402423	0.999931
chr3_16879149_16879660	12.8914	0.415678	0.484935	0.857183	0.391344	0.999931
chr2_37652519_37653242	16.3625	0.415669	0.481142	0.863922	0.38763	0.999931
chr5_172222242_172222724	15.109	0.415651	0.491762	0.845228	0.397984	0.999931
chr7_123262784_123263235	15.6404	0.415636	0.466319	0.891312	0.372762	0.999931
chr6_21791791_21792383	30.8783	0.415579	0.396339	1.04854	0.294389	0.999931
chr9_92478759_92480593	71.8618	0.415494	0.260901	1.59253	0.111265	0.906215
chr3_94605923_94606236	10.4405	0.415488	0.558663	0.743718	0.457047	0.999931
chr5_81647542_81648046	20.0795	0.415456	0.405158	1.02542	0.305167	0.999931
chr7_134354643_134355121	47.9515	0.41542	0.320567	1.29589	0.195013	0.999931
chr3_115694277_115694843	18.0049	0.41542	0.432965	0.959476	0.337319	0.999931
chr10_83852609_83853080	11.7401	0.415418	0.533853	0.778151	0.43648	0.999931
chr3_15676771_15677232	21.0265	0.415412	0.471248	0.881514	0.378039	0.999931
chr1_209212780_209213352	16.8789	0.415409	0.43582	0.953166	0.340506	0.999931
chr11_112726922_112727635	28.5977	0.415383	0.39181	1.06016	0.28907	0.999931
chr2_69716962_69717276	15.4888	0.415324	0.521813	0.795926	0.426075	0.999931
chr8_40771752_40772031	9.14187	0.41528	0.563983	0.736335	0.461527	0.999931
chr5_9621420_9621993	47.7239	0.415278	0.294662	1.40933	0.158737	0.998386
chr8_116963118_116963428	9.61309	0.41527	0.58507	0.709779	0.477841	0.999931
chr11_65254929_65255755	138.617	0.41522	0.300847	1.38017	0.167535	0.999931
chr7_38238217_38238619	9.10426	0.415218	0.568458	0.730429	0.465128	0.999931
chr7_18465056_18465671	13.3174	0.415201	0.490817	0.845938	0.397587	0.999931
chr12_52743051_52743372	15.975	0.41516	0.482296	0.8608	0.389348	0.999931
chr6_27720872_27721221	22.0546	0.415132	0.394824	1.05143	0.29306	0.999931
chr6_90153291_90153729	10.652	0.415116	0.53956	0.76936	0.44168	0.999931
chr4_125255327_125255556	12.6498	0.415109	0.508579	0.816214	0.414377	0.999931
chr6_37685603_37686073	23.1837	0.415106	0.451815	0.918754	0.358224	0.999931
chr4_69439374_69439755	11.6257	0.415082	0.549529	0.755341	0.450044	0.999931
chr14_66291352_66291673	17.2399	0.415067	0.428309	0.969083	0.332504	0.999931
chr1_101822835_101823387	33.132	0.415064	0.342852	1.21062	0.22604	0.999931
chr5_13478940_13479429	29.0237	0.415061	0.345457	1.20148	0.229564	0.999931
chr5_55369135_55369497	14.3669	0.415053	0.503093	0.825002	0.40937	0.999931
chr20_3792026_3793017	61.8941	0.415027	0.309132	1.34256	0.179415	0.999931
chr6_115028203_115028834	24.1776	0.415017	0.385897	1.07546	0.282168	0.999931
chr21_36359352_36360160	29.4726	0.415002	0.438246	0.946963	0.343658	0.999931
chr5_149487454_149487854	33.5432	0.414998	0.375481	1.10524	0.269055	0.999931
chr15_97778503_97778809	10.5658	0.414986	0.541181	0.766815	0.443192	0.999931
chr6_36905943_36907089	38.236	0.414975	0.329034	1.26119	0.207239	0.999931
chr1_6764245_6764608	36.9763	0.414973	0.376329	1.10269	0.270163	0.999931
chr11_126206228_126207985	94.6199	0.414966	0.243674	1.70295	0.0885767	0.844012
chr14_36750652_36750899	8.98152	0.414961	0.564864	0.734622	0.46257	0.999931
chr13_52988341_52989545	37.9846	0.41494	0.319615	1.29825	0.194201	0.999931
chr12_7244625_7245779	60.8777	0.414931	0.280597	1.47874	0.13921	0.967411
chr6_57487246_57487407	7.23487	0.414928	0.653984	0.634462	0.525779	0.999931
chr7_140114055_140114769	24.527	0.414885	0.377483	1.09908	0.271732	0.999931
chr12_10765731_10766733	58.7141	0.414881	0.290118	1.43004	0.152705	0.990909
chr2_48580206_48580680	13.9539	0.414876	0.457031	0.907763	0.364004	0.999931
chr1_8469135_8469731	57.4493	0.414869	0.292996	1.41596	0.156788	0.996357
chr14_50320533_50320787	16.9568	0.414863	0.429477	0.965974	0.334057	0.999931
chr2_23101981_23102619	25.4052	0.414853	0.374236	1.10853	0.267632	0.999931
chr4_103501580_103501906	8.99154	0.414841	0.610233	0.679808	0.496626	0.999931
chr16_79370635_79371239	18.0375	0.41484	0.491983	0.8432	0.399117	0.999931
chr15_101299969_101300815	28.8884	0.414767	0.358947	1.15551	0.247882	0.999931
chr17_76605346_76605917	16.9601	0.414752	0.467066	0.887996	0.374543	0.999931
chr8_3876735_3877347	30.4116	0.414741	0.357697	1.15948	0.246263	0.999931
chr8_104305788_104306532	27.1971	0.41471	0.357798	1.15906	0.24643	0.999931
chr14_23018928_23019508	13.9266	0.41469	0.471914	0.878741	0.379542	0.999931
chr21_16855446_16855920	26.745	0.414654	0.363185	1.14172	0.253572	0.999931
chr1_30598137_30598445	13.6057	0.414647	0.471681	0.879085	0.379355	0.999931
chr1_161368945_161370380	89.6062	0.414645	0.257207	1.6121	0.106939	0.896951
chr7_42111155_42111783	27.5518	0.414636	0.359886	1.15213	0.249268	0.999931
chr15_71968830_71969601	28.1463	0.414614	0.407006	1.01869	0.308349	0.999931
chr6_149657682_149657960	10.602	0.414602	0.52168	0.794744	0.426762	0.999931
chr11_100550869_100551180	9.60814	0.414553	0.546185	0.758997	0.447854	0.999931
chr1_153643226_153644445	140.018	0.414543	0.255679	1.62134	0.104945	0.890328
chr13_29319781_29320226	14.7967	0.414503	0.500845	0.827607	0.407893	0.999931
chr2_8442151_8442591	18.2403	0.414501	0.433119	0.957014	0.33856	0.999931
chr8_10829561_10830209	27.7927	0.414487	0.390055	1.06264	0.287946	0.999931
chr8_93490993_93491276	11.8543	0.41448	0.543633	0.762427	0.445805	0.999931
chr13_53765122_53765783	57.5868	0.414476	0.294945	1.40526	0.159943	0.998541
chr3_148027134_148027603	14.8881	0.414471	0.515087	0.804663	0.421014	0.999931
chr10_10928441_10929441	40.8863	0.414434	0.343976	1.20484	0.228267	0.999931
chr1_54800696_54801638	64.6527	0.414417	0.280106	1.4795	0.139006	0.967169
chr2_169500509_169500844	15.0958	0.41441	0.452048	0.916739	0.359279	0.999931
chr22_36348002_36348363	7.49585	0.414367	0.611168	0.677993	0.497776	0.999931
chr6_168960287_168961067	40.764	0.414364	0.314001	1.31963	0.186959	0.999931
chr2_102577493_102578136	28.5502	0.414357	0.412479	1.00455	0.315112	0.999931
chr13_32634601_32635480	55.247	0.414355	0.2937	1.41081	0.158301	0.998268
chr2_144857377_144857891	33.7145	0.414342	0.38107	1.08731	0.2769	0.999931
chr5_167143120_167143578	16.3522	0.414336	0.50091	0.827166	0.408143	0.999931
chr1_222344319_222344641	9.53915	0.414324	0.564326	0.734194	0.462831	0.999931
chr16_20864372_20864922	25.8061	0.414282	0.360756	1.14837	0.250815	0.999931
chr21_46312821_46313326	23.6555	0.414258	0.383988	1.07883	0.280662	0.999931
chr13_75932198_75932396	11.955	0.414219	0.490723	0.844099	0.398614	0.999931
chr5_65738776_65739252	16.7063	0.414213	0.504908	0.820374	0.412003	0.999931
chr8_36963991_36964994	24.1701	0.414202	0.38733	1.06938	0.2849	0.999931
chr4_99923680_99924283	12.4318	0.414191	0.487829	0.84905	0.395854	0.999931
chr13_47732307_47733035	22.9654	0.414115	0.39365	1.05199	0.292805	0.999931
chr8_56936144_56936424	17.4301	0.41405	0.457137	0.905745	0.365071	0.999931
chr7_77625152_77625494	9.86187	0.414042	0.534056	0.775279	0.438175	0.999931
chr2_79950785_79951355	28.4982	0.414013	0.389131	1.06394	0.287355	0.999931
chr7_146042380_146042912	11.1989	0.414009	0.520731	0.795053	0.426583	0.999931
chr11_34713605_34714385	23.6256	0.413986	0.380826	1.08707	0.277004	0.999931
chr5_33362771_33363398	47.1824	0.413948	0.295419	1.40123	0.161146	0.999931
chr2_134324438_134325386	36.6078	0.413923	0.344738	1.20069	0.229872	0.999931
chr3_192852579_192852984	16.8172	0.413896	0.462069	0.895744	0.370389	0.999931
chr1_65005099_65005906	25.7674	0.413852	0.373491	1.10806	0.267834	0.999931
chr16_80040254_80041579	55.1345	0.413845	0.334472	1.23731	0.215973	0.999931
chr9_72214578_72215046	9.2804	0.413838	0.576206	0.718212	0.472626	0.999931
chr8_63129169_63129343	12.2205	0.413815	0.490718	0.843285	0.399069	0.999931
chr4_17818627_17819095	18.7433	0.413804	0.411001	1.00682	0.314021	0.999931
chr8_67064287_67064888	14.9561	0.413794	0.457555	0.90436	0.365805	0.999931
chr1_86042047_86043294	121.966	0.413794	0.290631	1.42378	0.15451	0.99375
chr12_31659587_31660222	40.2354	0.413788	0.331824	1.24701	0.212394	0.999931
chr12_20472256_20472741	12.2314	0.413768	0.533337	0.775809	0.437862	0.999931
chr6_154676038_154676572	28.5247	0.413713	0.386214	1.0712	0.28408	0.999931
chr1_165408562_165408963	25.303	0.41369	0.377785	1.09504	0.273499	0.999931
chr11_76629930_76630367	12.4316	0.413616	0.490252	0.843681	0.398848	0.999931
chr7_154077713_154078550	18.5878	0.413551	0.460917	0.897235	0.369594	0.999931
chr7_79757092_79757535	16.6528	0.413544	0.464269	0.890743	0.373067	0.999931
chr8_2937435_2937921	16.7206	0.413478	0.465172	0.888872	0.374072	0.999931
chr4_119585749_119586413	13.2081	0.413451	0.518522	0.797365	0.425239	0.999931
chr9_101300744_101301353	16.0842	0.413442	0.438801	0.942207	0.346087	0.999931
chr12_109244607_109245105	26.5721	0.413436	0.392994	1.05202	0.292792	0.999931
chr12_52430554_52431532	89.2055	0.413414	0.286301	1.44399	0.148743	0.984838
chr14_95686903_95687569	41.6654	0.413395	0.326372	1.26664	0.205285	0.999931
chr10_116363752_116364437	34.3001	0.41339	0.331401	1.2474	0.21225	0.999931
chr11_65185043_65186877	175.646	0.413359	0.265186	1.55875	0.119056	0.926248
chr18_73484913_73485301	7.35239	0.413298	0.655832	0.63019	0.528571	0.999931
chr5_112514487_112515163	44.6832	0.413272	0.335181	1.23298	0.217583	0.999931
chr4_106917975_106918633	22.0968	0.413252	0.40956	1.00902	0.312967	0.999931
chr7_42806130_42806724	17.8855	0.41325	0.439943	0.939327	0.347563	0.999931
chr10_77846122_77847179	57.7166	0.413225	0.290818	1.4209	0.155344	0.994902
chr5_39233831_39234281	17.838	0.413207	0.466632	0.885509	0.375882	0.999931
chr11_27033505_27034417	40.1942	0.413195	0.316753	1.30447	0.192073	0.999931
chr18_23230154_23230960	35.4337	0.41319	0.340925	1.21197	0.225525	0.999931
chr4_32792296_32792764	17.6682	0.413143	0.427394	0.966656	0.333716	0.999931
chr11_78521161_78522023	30.4582	0.413113	0.347494	1.18884	0.234504	0.999931
chr8_81260032_81260677	26.0064	0.413113	0.380292	1.0863	0.277344	0.999931
chr17_64268804_64269254	11.9994	0.413085	0.534382	0.773014	0.439514	0.999931
chrX_137601115_137601970	60.3012	0.413082	0.288885	1.42992	0.152741	0.991052
chr11_78654992_78655290	23.9931	0.412993	0.378523	1.09106	0.275245	0.999931
chr4_16533775_16534687	18.6814	0.412989	0.410411	1.00628	0.31428	0.999931
chr12_107195656_107196173	17.3866	0.412979	0.461893	0.894101	0.371268	0.999931
chr9_66463745_66464364	22.3946	0.412974	0.390404	1.05781	0.290141	0.999931
chr20_5529419_5530112	19.9503	0.412958	0.404458	1.02102	0.307247	0.999931
chr1_28559119_28559615	33.6837	0.412949	0.363591	1.13575	0.25606	0.999931
chr2_238030962_238031256	17.1978	0.412935	0.427458	0.966024	0.334032	0.999931
chr6_53167520_53168099	44.7334	0.412921	0.303569	1.36022	0.173761	0.999931
chr1_16175837_16176718	78.4513	0.41289	0.303533	1.36028	0.17374	0.999931
chr10_28721118_28721549	22.0048	0.412868	0.432009	0.955695	0.339226	0.999931
chr18_31140575_31141251	51.779	0.412762	0.299824	1.37668	0.16861	0.999931
chr1_78297747_78298979	55.1626	0.412759	0.29027	1.42199	0.15503	0.994584
chr21_40105951_40106493	44.7299	0.412733	0.306261	1.34765	0.17777	0.999931
chr14_34599932_34601079	80.1212	0.412727	0.306081	1.34842	0.177523	0.999931
chr11_44596208_44596830	37.2317	0.412679	0.335397	1.23042	0.21854	0.999931
chr6_81315077_81315399	14.7235	0.412659	0.459905	0.897271	0.369574	0.999931
chr20_7741344_7741780	14.5519	0.412631	0.498806	0.827237	0.408103	0.999931
chr2_43128265_43128905	17.5069	0.412608	0.42647	0.967495	0.333297	0.999931
chr15_71092455_71093141	22.9796	0.412589	0.382605	1.07837	0.280869	0.999931
chr10_343062_343772	32.9829	0.412571	0.351411	1.17404	0.240379	0.999931
chr5_172710528_172711247	47.065	0.412552	0.297146	1.38838	0.16502	0.999931
chr13_63758881_63759146	16.1469	0.412538	0.44144	0.934529	0.350031	0.999931
chr3_82330381_82330732	10.2183	0.412522	0.53081	0.777156	0.437067	0.999931
chr15_100978825_100979209	37.67	0.412508	0.336554	1.22568	0.220319	0.999931
chr4_160169563_160170267	30.3539	0.412503	0.355252	1.16115	0.245579	0.999931
chr3_71216037_71216398	12.5206	0.412469	0.519967	0.79326	0.427627	0.999931
chr12_93577822_93578586	17.1864	0.412387	0.428455	0.962499	0.335799	0.999931
chr1_32960439_32960605	11.4945	0.412365	0.502928	0.819929	0.412257	0.999931
chr4_160118591_160119156	14.3078	0.412362	0.522335	0.789458	0.429844	0.999931
chr5_155446658_155447121	12.887	0.41236	0.535687	0.769778	0.441432	0.999931
chr2_196440728_196441122	12.733	0.412352	0.483819	0.852286	0.394056	0.999931
chr16_25075172_25075667	38.7064	0.41235	0.333523	1.23635	0.21633	0.999931
chr4_24197737_24198423	17.8598	0.412342	0.42098	0.979483	0.327342	0.999931
chr12_122884943_122885327	37.6334	0.412335	0.330823	1.24639	0.212621	0.999931
chr17_32303809_32304311	31.4563	0.412313	0.341386	1.20776	0.227138	0.999931
chr4_184079283_184079685	14.2275	0.412299	0.484074	0.851726	0.394366	0.999931
chr11_103495944_103496500	13.5541	0.412297	0.489404	0.842448	0.399537	0.999931
chr16_5083254_5084001	35.8016	0.412257	0.341833	1.20602	0.22781	0.999931
chr6_16472526_16473199	54.6956	0.412251	0.334311	1.23313	0.217526	0.999931
chr4_155558531_155559104	15.0557	0.41223	0.476294	0.865494	0.386768	0.999931
chr18_32188647_32189066	11.1645	0.412194	0.550488	0.748778	0.453991	0.999931
chr5_126553029_126553334	9.51597	0.412168	0.569666	0.723525	0.469358	0.999931
chr15_101727945_101728514	40.5874	0.412155	0.375324	1.09813	0.272147	0.999931
chr7_33465016_33465457	15.0554	0.412127	0.480359	0.857957	0.390916	0.999931
chr17_1391204_1392049	101.308	0.412107	0.271133	1.51995	0.128525	0.948653
chr11_587354_588351	33.8548	0.412033	0.348726	1.18154	0.237389	0.999931
chr2_235858492_235858736	51.8665	0.411998	0.37225	1.10678	0.26839	0.999931
chr8_58618294_58618680	23.3257	0.41196	0.403666	1.02055	0.30747	0.999931
chr2_161826604_161826985	18.5957	0.411889	0.411576	1.00076	0.316942	0.999931
chr8_94627354_94627906	18.0256	0.411886	0.526435	0.782406	0.433976	0.999931
chr14_50059925_50060235	13.4882	0.411828	0.568862	0.723952	0.469095	0.999931
chr15_63902426_63903303	110.202	0.411807	0.267296	1.54064	0.123404	0.93575
chr3_159304136_159304782	25.8024	0.411806	0.366558	1.12344	0.26125	0.999931
chr11_45368991_45369879	41.1113	0.411764	0.306388	1.34393	0.178971	0.999931
chr21_16555959_16556738	54.8424	0.411751	0.280113	1.46995	0.141576	0.971758
chr15_22880650_22881293	18.1712	0.411739	0.430857	0.955628	0.33926	0.999931
chr11_65183731_65184248	50.0989	0.411711	0.297711	1.38292	0.166689	0.999931
chr2_31493570_31494120	29.2977	0.411695	0.355584	1.1578	0.246946	0.999931
chr19_13105903_13108000	85.0811	0.411667	0.261877	1.57199	0.115953	0.917289
chr7_123619936_123620226	11.6717	0.411639	0.529562	0.77732	0.43697	0.999931
chr1_178420719_178420972	14.8651	0.411601	0.491695	0.837107	0.402532	0.999931
chr12_106502037_106502767	82.2027	0.411599	0.28356	1.45154	0.14663	0.98029
chr1_60446374_60446734	10.3668	0.411593	0.533389	0.771657	0.440318	0.999931
chr21_46372100_46373094	40.692	0.411592	0.333792	1.23308	0.217546	0.999931
chr14_79979592_79980154	16.5272	0.411571	0.473614	0.868999	0.384847	0.999931
chr11_36184071_36185173	62.5314	0.411539	0.28506	1.44369	0.148826	0.984838
chr17_41437812_41438700	89.9716	0.411508	0.344293	1.19523	0.231998	0.999931
chr12_10870164_10870365	20.0082	0.411486	0.412839	0.996724	0.318898	0.999931
chr11_94499932_94500458	57.7534	0.41146	0.326703	1.25943	0.207874	0.999931
chr12_43711791_43712150	14.8702	0.411422	0.511205	0.804808	0.420931	0.999931
chr16_52016619_52016924	9.61299	0.411393	0.561779	0.732303	0.463983	0.999931
chr17_2095176_2096152	34.645	0.411391	0.345742	1.18988	0.234094	0.999931
chr11_38009576_38010047	21.0585	0.411389	0.40216	1.02295	0.306332	0.999931
chr7_29788015_29788184	13.7615	0.411333	0.474448	0.866972	0.385958	0.999931
chr12_87377320_87377975	24.0815	0.411326	0.371191	1.10812	0.267809	0.999931
chr1_81889702_81890266	36.888	0.411315	0.330088	1.24608	0.212736	0.999931
chr20_41774823_41775161	11.3131	0.411306	0.585648	0.70231	0.482486	0.999931
chr1_30265917_30266296	24.2189	0.411268	0.370606	1.10972	0.267121	0.999931
chr11_320304_321249	114.214	0.41121	0.291007	1.41306	0.157639	0.997459
chr5_172720862_172721490	45.9797	0.41121	0.315753	1.30231	0.192809	0.999931
chr2_190478432_190478720	30.1092	0.411209	0.360253	1.14145	0.253684	0.999931
chr12_69217484_69217800	26.2001	0.411204	0.39314	1.04595	0.295585	0.999931
chr3_79566754_79567249	18.0697	0.411178	0.428963	0.958539	0.337791	0.999931
chr8_95604649_95604864	7.55145	0.411171	0.629977	0.652677	0.513965	0.999931
chr5_108071437_108071912	17.5432	0.411142	0.438571	0.937458	0.348523	0.999931
chr11_10800152_10800607	30.237	0.411111	0.365181	1.12577	0.260262	0.999931
chr6_35578984_35579387	18.0428	0.411061	0.420189	0.978277	0.327937	0.999931
chr6_41984613_41985465	29.0131	0.411046	0.348564	1.17925	0.238297	0.999931
chr7_25132901_25133223	25.1967	0.411027	0.37501	1.09604	0.273061	0.999931
chr17_31082112_31082341	12.8144	0.411003	0.514127	0.799419	0.424047	0.999931
chr16_29272897_29273443	23.3366	0.410966	0.378524	1.08571	0.277608	0.999931
chr16_84336744_84337002	13.3847	0.410942	0.534467	0.768882	0.441963	0.999931
chr1_201419816_201420525	59.2344	0.410941	0.28125	1.46112	0.143981	0.976609
chr3_124480158_124480588	26.9802	0.410901	0.375622	1.09392	0.273989	0.999931
chr3_141295235_141295566	11.1813	0.410899	0.522315	0.78669	0.431464	0.999931
chr18_19770633_19770956	47.2591	0.410888	0.644189	0.637837	0.52358	0.999931
chr1_235098261_235098699	42.6999	0.410861	0.378048	1.0868	0.277127	0.999931
chr15_65403077_65403593	23.048	0.410844	0.421955	0.973668	0.330221	0.999931
chr10_5476002_5476618	35.7066	0.410802	0.319866	1.28429	0.199039	0.999931
chr8_142275207_142275659	13.7757	0.410781	0.460578	0.891883	0.372455	0.999931
chr5_115837997_115838914	49.4183	0.410756	0.290492	1.414	0.157362	0.996895
chr19_44023560_44023998	31.0997	0.410723	0.34635	1.18586	0.235677	0.999931
chr1_144916450_144916765	26.4347	0.410703	0.393266	1.04434	0.296328	0.999931
chr9_117373324_117374546	88.8615	0.410697	0.29698	1.38291	0.166692	0.999931
chr11_329367_329677	20.5417	0.410688	0.473742	0.866902	0.385996	0.999931
chr9_100686055_100686263	14.9103	0.410676	0.462598	0.887761	0.374669	0.999931
chr7_122805634_122806284	17.911	0.410644	0.448055	0.916503	0.359403	0.999931
chr7_14459171_14459637	20.4928	0.410552	0.416755	0.985118	0.324566	0.999931
chr11_62608187_62609281	288.315	0.410527	0.262986	1.56102	0.118519	0.925611
chr3_64446674_64446917	9.76109	0.410525	0.640774	0.640671	0.521736	0.999931
chr1_181472207_181472571	10.3071	0.410506	0.563468	0.728535	0.466286	0.999931
chr2_84265798_84266829	48.8596	0.410498	0.308009	1.33275	0.182615	0.999931
chr9_103997562_103998231	19.0299	0.410487	0.439259	0.934499	0.350046	0.999931
chr20_61354565_61355386	44.5462	0.410457	0.308214	1.33173	0.18295	0.999931
chr1_46638885_46639645	38.7566	0.410433	0.323328	1.2694	0.204298	0.999931
chr3_10305342_10305997	45.7738	0.410381	0.304644	1.34708	0.177953	0.999931
chr4_98173495_98174017	14.9676	0.410366	0.50218	0.817169	0.413832	0.999931
chr2_240230322_240231726	53.2875	0.410352	0.289312	1.41837	0.156082	0.99559
chr5_153863722_153864400	34.5971	0.410278	0.336283	1.22004	0.222451	0.999931
chr10_97006418_97008036	120.868	0.410244	0.241801	1.69662	0.0897682	0.84679
chr17_30462515_30462820	9.30958	0.41024	0.609131	0.673485	0.500639	0.999931
chr15_55578855_55578988	14.2983	0.41022	0.554077	0.740366	0.459078	0.999931
chr14_63129542_63130142	18.7417	0.410207	0.42155	0.973091	0.330508	0.999931
chr9_25308491_25308903	23.0559	0.410191	0.42698	0.96068	0.336713	0.999931
chr6_27798482_27799418	26.4025	0.410176	0.379857	1.07982	0.280223	0.999931
chr16_29170824_29171427	28.3618	0.410084	0.36064	1.1371	0.255496	0.999931
chr4_184075879_184076938	30.2357	0.410083	0.356493	1.15032	0.25001	0.999931
chr15_78039418_78040196	18.2992	0.410073	0.426311	0.961911	0.336094	0.999931
chr8_135054588_135054942	9.9953	0.410052	0.565231	0.725459	0.46817	0.999931
chr13_111846832_111847351	14.575	0.410036	0.453872	0.903417	0.366305	0.999931
chr18_72271550_72272736	73.5858	0.410022	0.267538	1.53258	0.12538	0.941052
chr18_39324537_39325018	9.9408	0.410016	0.573038	0.715512	0.474292	0.999931
chr5_24401855_24402168	13.6786	0.409956	0.488263	0.839621	0.401121	0.999931
chr22_42121419_42121914	16.5077	0.409927	0.515336	0.795456	0.426349	0.999931
chr14_35016051_35016363	22.8185	0.409892	0.422611	0.969905	0.332094	0.999931
chr8_104586617_104586964	10.584	0.40986	0.576204	0.71131	0.476892	0.999931
chr16_29955064_29955839	101.741	0.409814	0.285004	1.43792	0.150457	0.987705
chr7_10959675_10960230	23.0854	0.409755	0.399238	1.02634	0.304731	0.999931
chr17_80724792_80725245	10.5403	0.409753	0.522822	0.783733	0.433197	0.999931
chr20_20005643_20006132	15.2202	0.409734	0.481739	0.850531	0.39503	0.999931
chr12_5275985_5276618	54.1951	0.409721	0.325578	1.25844	0.208232	0.999931
chr1_40104916_40105846	56.96	0.409701	0.284606	1.43954	0.149999	0.987129
chr2_145242190_145242396	9.25702	0.409667	0.62523	0.655226	0.512322	0.999931
chr6_148748543_148749115	26.7164	0.409652	0.361875	1.13203	0.257623	0.999931
chrX_41593936_41594101	8.17005	0.409544	0.58394	0.701345	0.483087	0.999931
chr22_41042179_41042668	28.8575	0.409522	0.347444	1.17867	0.238529	0.999931
chr21_47342721_47343537	33.3275	0.409521	0.336491	1.21703	0.223591	0.999931
chr9_84978103_84979076	20.2763	0.409516	0.471614	0.868329	0.385215	0.999931
chr11_45365626_45365797	9.45892	0.409502	0.634119	0.645782	0.51842	0.999931
chr6_117478754_117479013	8.17731	0.409422	0.595066	0.688028	0.491435	0.999931
chr15_64110452_64110654	17.1597	0.409373	0.446623	0.916597	0.359354	0.999931
chr5_165043509_165044203	15.8415	0.409353	0.447851	0.914037	0.360697	0.999931
chr4_139025531_139025971	15.6876	0.409347	0.53045	0.771697	0.440294	0.999931
chr12_78540270_78540643	15.6019	0.409338	0.482342	0.848646	0.396078	0.999931
chr5_105604951_105605573	12.1469	0.409335	0.496548	0.824361	0.409734	0.999931
chr10_22215972_22216350	25.0078	0.409328	0.388096	1.05471	0.291559	0.999931
chr2_13334000_13334308	12.2991	0.409267	0.491034	0.833479	0.404575	0.999931
chr2_165577095_165577384	11.5948	0.409225	0.512985	0.797733	0.425025	0.999931
chr8_79633443_79633856	13.4448	0.409224	0.496967	0.823443	0.410256	0.999931
chr11_102212421_102212925	23.6002	0.409222	0.388943	1.05214	0.292735	0.999931
chr15_98310780_98311203	8.53646	0.409217	0.63311	0.64636	0.518046	0.999931
chr4_24263624_24264130	17.1654	0.409217	0.439838	0.930379	0.352175	0.999931
chr9_92270126_92271287	41.4001	0.409188	0.305118	1.34108	0.179893	0.999931
chr22_30630718_30631292	35.2935	0.409184	0.392611	1.04221	0.297313	0.999931
chr1_247534297_247535044	54.896	0.409183	0.296192	1.38148	0.167131	0.999931
chr9_21591455_21592124	28.193	0.409115	0.358757	1.14037	0.254132	0.999931
chr8_125376389_125376778	26.7475	0.409041	0.384359	1.06422	0.287231	0.999931
chr22_38072472_38073618	100.395	0.40901	0.25474	1.6056	0.108362	0.900773
chr6_126432938_126433842	44.1726	0.409007	0.332271	1.23094	0.218344	0.999931
chr6_131334715_131334914	10.302	0.408983	0.604071	0.677044	0.498378	0.999931
chr2_32361090_32361502	33.8398	0.408957	0.367808	1.11188	0.266191	0.999931
chr15_93224511_93224923	24.069	0.408921	0.419371	0.975082	0.32952	0.999931
chr4_142297049_142297516	29.2414	0.408885	0.417429	0.979532	0.327317	0.999931
chr15_52395469_52396161	29.8024	0.408822	0.387498	1.05503	0.291412	0.999931
chr1_38068714_38069170	17.1783	0.408802	0.445612	0.917395	0.358936	0.999931
chr14_34966816_34967049	9.71128	0.408793	0.567838	0.719913	0.471579	0.999931
chrX_16623073_16623522	48.4061	0.408764	0.31055	1.31626	0.188087	0.999931
chr1_215883430_215883956	11.7911	0.40876	0.492912	0.829276	0.406948	0.999931
chr2_75144939_75145233	18.7531	0.408759	0.458696	0.891133	0.372858	0.999931
chr1_62082041_62082805	23.6936	0.408685	0.376828	1.08454	0.278125	0.999931
chr10_65579592_65579787	10.4343	0.408671	0.52785	0.774217	0.438802	0.999931
chr9_34139608_34140016	24.5005	0.408664	0.371519	1.09998	0.27134	0.999931
chr10_25210194_25210547	12.101	0.408658	0.504019	0.810799	0.417481	0.999931
chr22_27870915_27872079	60.7786	0.408612	0.283395	1.44185	0.149346	0.985696
chr15_62616678_62616834	8.25616	0.408582	0.581398	0.702758	0.482206	0.999931
chr11_60762064_60762531	21.3505	0.408561	0.396515	1.03038	0.302833	0.999931
chr3_127453554_127454066	34.4959	0.408513	0.389823	1.04795	0.294663	0.999931
chr17_30646519_30646770	16.8169	0.408411	0.431691	0.946072	0.344112	0.999931
chr12_98833165_98834168	31.9644	0.408394	0.350219	1.16611	0.24357	0.999931
chr1_200305695_200306905	26.3897	0.408385	0.377387	1.08214	0.279191	0.999931
chr10_58297712_58298212	20.021	0.408357	0.445734	0.916144	0.359591	0.999931
chr8_134209641_134210265	84.9071	0.408351	0.328944	1.2414	0.214458	0.999931
chr7_100743269_100744049	61.7605	0.408332	0.306297	1.33312	0.182491	0.999931
chr13_40976268_40976783	28.2437	0.408306	0.366163	1.11509	0.26481	0.999931
chr21_39678578_39679147	17.8413	0.408288	0.463132	0.88158	0.378004	0.999931
chr7_143875611_143875893	10.3963	0.408274	0.564552	0.723182	0.469568	0.999931
chr5_142972218_142972524	13.2214	0.408255	0.469513	0.869529	0.384558	0.999931
chr12_87551604_87551988	13.3133	0.408243	0.521711	0.782508	0.433916	0.999931
chr10_112155376_112155922	37.2582	0.408229	0.341394	1.19577	0.231786	0.999931
chr5_128132158_128132543	12.0118	0.408214	0.503422	0.810879	0.417435	0.999931
chr5_62234542_62235212	51.6578	0.408206	0.298625	1.36695	0.17164	0.999931
chr3_39079704_39080056	18.3001	0.408173	0.47516	0.859023	0.390328	0.999931
chr22_40216393_40216535	6.92146	0.408172	0.794523	0.513732	0.607439	0.999931
chr8_36677435_36677678	10.3771	0.408165	0.642059	0.635713	0.524964	0.999931
chrX_3162401_3162826	25.4609	0.408162	0.40786	1.00074	0.316953	0.999931
chr18_42004774_42005451	26.3031	0.408151	0.394666	1.03417	0.301057	0.999931
chr7_16887008_16887588	26.6832	0.40815	0.358839	1.13742	0.255363	0.999931
chr17_26721756_26722094	20.2918	0.408137	0.457096	0.892889	0.371916	0.999931
chr19_47679848_47680573	26.0732	0.408083	0.365646	1.11606	0.264396	0.999931
chr2_200951741_200951974	7.58241	0.408056	0.642175	0.635428	0.525149	0.999931
chr1_145738726_145739640	22.8899	0.408033	0.426036	0.957744	0.338192	0.999931
chr4_119095142_119095408	11.9869	0.408026	0.55761	0.73174	0.464327	0.999931
chr20_56397555_56397929	13.0413	0.40802	0.508838	0.801865	0.422631	0.999931
chr7_110174176_110175032	50.7313	0.408015	0.302506	1.34879	0.177405	0.999931
chrX_114494991_114495147	11.2964	0.407986	0.510183	0.799687	0.423892	0.999931
chr2_189382211_189383389	80.1595	0.407981	0.303497	1.34427	0.178863	0.999931
chr16_86805997_86807082	31.5066	0.40798	0.387991	1.05152	0.29302	0.999931
chr5_112093234_112093556	11.3258	0.407961	0.518122	0.787385	0.431057	0.999931
chr6_12605976_12606426	17.9996	0.407901	0.415776	0.981059	0.326564	0.999931
chr22_22052267_22052440	15.8797	0.407897	0.472026	0.864142	0.38751	0.999931
chr7_556457_557146	52.474	0.407878	0.285164	1.43033	0.152623	0.990827
chr2_177284146_177284861	15.3495	0.407856	0.476255	0.856381	0.391787	0.999931
chr3_25276308_25277303	30.6404	0.407837	0.360453	1.13146	0.257863	0.999931
chr20_50129273_50129506	17.4096	0.40783	0.424808	0.960032	0.337039	0.999931
chr18_46803816_46804243	10.0823	0.407729	0.543592	0.750065	0.453215	0.999931
chr7_101410822_101411321	11.1073	0.407714	0.513658	0.793746	0.427343	0.999931
chr8_74230204_74230402	13.4735	0.407704	0.504958	0.807401	0.419435	0.999931
chr1_53907995_53908356	12.7731	0.407685	0.494465	0.824496	0.409658	0.999931
chr2_8824800_8826320	108.076	0.407631	0.278365	1.46437	0.143092	0.97493
chrX_38664968_38665423	23.2892	0.407623	0.387289	1.0525	0.292568	0.999931
chr6_140757610_140757944	14.9975	0.407533	0.468386	0.870081	0.384256	0.999931
chr11_88131653_88131881	9.44125	0.407523	0.581488	0.700827	0.483411	0.999931
chr8_29829231_29829629	14.2531	0.407518	0.481002	0.847228	0.396868	0.999931
chr1_69988622_69989039	28.9801	0.407436	0.392549	1.03792	0.299305	0.999931
chr6_79541171_79542355	55.662	0.407433	0.285201	1.42858	0.153124	0.992086
chr19_35625253_35626733	88.133	0.407425	0.24806	1.64245	0.100497	0.879132
chr9_89251122_89251951	62.9612	0.407405	0.293263	1.38921	0.164767	0.999931
chr12_44351477_44351902	16.0995	0.407323	0.45087	0.903417	0.366305	0.999931
chr12_63802926_63803235	10.4575	0.407305	0.54987	0.740729	0.458858	0.999931
chr3_190788015_190788443	18.5253	0.407297	0.477703	0.852617	0.393872	0.999931
chr2_30557596_30558456	25.5556	0.40729	0.371186	1.09726	0.272526	0.999931
chr10_100220492_100221329	119.997	0.407265	0.268894	1.51459	0.129876	0.951607
chr10_123887505_123888124	48.6264	0.407245	0.337282	1.20743	0.227266	0.999931
chr22_20191988_20192986	53.5409	0.40724	0.291642	1.39637	0.162603	0.999931
chr6_6494940_6495390	15.8614	0.407219	0.450133	0.904666	0.365643	0.999931
chr8_132434047_132434563	19.4576	0.407205	0.437356	0.931063	0.351821	0.999931
chr1_29535490_29536339	26.6534	0.407197	0.385482	1.05633	0.290816	0.999931
chr5_51961472_51961847	17.5979	0.407172	0.467979	0.870064	0.384265	0.999931
chr1_227616333_227617046	25.5569	0.407154	0.384821	1.05803	0.29004	0.999931
chr13_72830004_72830368	29.3647	0.407152	0.342617	1.18836	0.234692	0.999931
chr11_100611200_100611540	19.0606	0.40713	0.408208	0.997358	0.318591	0.999931
chr2_170111367_170112076	21.9509	0.407076	0.43574	0.934217	0.350192	0.999931
chr8_121612919_121613494	22.7895	0.407071	0.415884	0.978809	0.327674	0.999931
chr7_74508556_74509087	67.0834	0.407057	0.304172	1.33825	0.180817	0.999931
chr1_192796332_192796649	7.69673	0.40703	0.649507	0.626676	0.530872	0.999931
chr5_156067876_156068307	15.8783	0.407016	0.49928	0.815207	0.414954	0.999931
chr14_24527215_24528369	71.9857	0.407015	0.269053	1.51277	0.130339	0.952737
chr21_30464710_30465346	18.501	0.406977	0.415759	0.978877	0.327641	0.999931
chr15_70504529_70505059	9.84887	0.406954	0.565605	0.719502	0.471831	0.999931
chr6_168435739_168436717	44.827	0.406923	0.305991	1.32985	0.183567	0.999931
chr2_1890125_1890422	15.2666	0.406891	0.446367	0.911561	0.362	0.999931
chr14_65148621_65149484	37.6833	0.406778	0.364106	1.1172	0.263909	0.999931
chr1_114336911_114337427	20.7755	0.406764	0.4406	0.923204	0.355901	0.999931
chr10_93431313_93432359	38.3084	0.406703	0.32652	1.24557	0.212923	0.999931
chr2_237435456_237436536	46.0046	0.406686	0.303575	1.33966	0.180357	0.999931
chr7_42190826_42191276	22.1702	0.40667	0.391376	1.03908	0.298769	0.999931
chr8_86112737_86113388	21.8418	0.406665	0.392019	1.03736	0.299568	0.999931
chr9_141090852_141091683	18.5927	0.406641	0.449373	0.904909	0.365514	0.999931
chr3_26027141_26027610	15.7684	0.406632	0.511714	0.794647	0.426819	0.999931
chr9_134609135_134609456	22.9545	0.406601	0.407507	0.997775	0.318389	0.999931
chr2_121460887_121461536	43.8851	0.4066	0.349466	1.16349	0.244631	0.999931
chr12_40493295_40493592	10.6298	0.406595	0.528264	0.769683	0.441488	0.999931
chr14_54137519_54137747	13.4493	0.406541	0.535792	0.758766	0.447992	0.999931
chr12_10516445_10518305	155.804	0.406506	0.219753	1.84983	0.0643376	0.743219
chr8_40110503_40111015	27.1649	0.406459	0.3533	1.15046	0.249953	0.999931
chr12_98746259_98747066	26.3679	0.406443	0.413963	0.981834	0.326182	0.999931
chr12_106473895_106474575	60.7952	0.406377	0.327519	1.24077	0.214689	0.999931
chr2_208790984_208791857	26.8805	0.406362	0.404825	1.0038	0.315476	0.999931
chr3_102418472_102419438	28.8241	0.406361	0.399315	1.01764	0.308847	0.999931
chr10_12447073_12448089	35.1909	0.406331	0.359532	1.13017	0.258406	0.999931
chr5_148381435_148382116	124.08	0.40632	0.286644	1.41751	0.156335	0.995891
chr6_89408530_89408676	8.88429	0.40631	0.620642	0.654661	0.512686	0.999931
chr5_39432769_39433189	9.588	0.406309	0.561274	0.723904	0.469124	0.999931
chr4_88274737_88275146	17.4055	0.406305	0.419211	0.969214	0.332438	0.999931
chr14_54932433_54932730	8.50863	0.406266	0.641009	0.63379	0.526218	0.999931
chr3_168960916_168961148	12.0866	0.406179	0.490673	0.827799	0.407785	0.999931
chr11_77625080_77625900	34.9584	0.406174	0.359012	1.13137	0.257901	0.999931
chr1_76487625_76487806	9.37895	0.406166	0.579081	0.701396	0.483056	0.999931
chr7_136611460_136611720	19.4543	0.406135	0.420513	0.965809	0.33414	0.999931
chr1_223523769_223524185	18.3633	0.406104	0.430422	0.943502	0.345424	0.999931
chr12_85470538_85471024	50.0495	0.406103	0.310561	1.30764	0.190994	0.999931
chr7_75931515_75932453	115.443	0.406096	0.250782	1.61932	0.105379	0.891418
chr22_21559415_21559675	5.28747	0.406093	0.754681	0.538099	0.590509	0.999931
chr12_60757141_60757475	13.4604	0.406077	0.529754	0.766538	0.443356	0.999931
chr1_77300918_77301184	12.3824	0.405998	0.537501	0.755344	0.450043	0.999931
chr4_48580329_48580835	22.0332	0.405984	0.385906	1.05203	0.292787	0.999931
chr8_126193132_126193426	10.9575	0.405968	0.543221	0.747335	0.454862	0.999931
chrX_7727792_7728275	24.1535	0.405947	0.406111	0.999596	0.317506	0.999931
chr3_45672906_45673545	41.681	0.405934	0.323282	1.25567	0.209237	0.999931
chr5_52205006_52205307	16.0125	0.405934	0.506785	0.800997	0.423133	0.999931
chrX_148585056_148585381	20.8534	0.405922	0.437113	0.928643	0.353074	0.999931
chr13_36174319_36174620	19.9175	0.405893	0.414504	0.979227	0.327468	0.999931
chr2_76618669_76619268	35.7826	0.405857	0.345685	1.17407	0.240368	0.999931
chr1_23738124_23738641	30.4947	0.40583	0.36852	1.10124	0.27079	0.999931
chr11_99858734_99859531	22.6529	0.405829	0.39356	1.03117	0.302459	0.999931
chr15_82233428_82234401	24.2022	0.405827	0.81566	0.497544	0.618805	0.999931
chr20_33145960_33147153	96.0681	0.405819	0.292074	1.38944	0.164699	0.999931
chr1_21093723_21094213	14.3039	0.405803	0.482253	0.841475	0.400082	0.999931
chrX_24128252_24128503	12.4195	0.405796	0.487986	0.831573	0.40565	0.999931
chr14_33832981_33833285	11.8539	0.405783	0.497804	0.815147	0.414988	0.999931
chr11_108480442_108480735	10.1684	0.405747	0.53724	0.755243	0.450103	0.999931
chr8_117670477_117671156	80.2241	0.405694	0.281736	1.43998	0.149874	0.986986
chr17_39478539_39479003	16.9841	0.405686	0.453802	0.893971	0.371337	0.999931
chr19_11300355_11300801	41.0623	0.405683	0.307842	1.31783	0.18756	0.999931
chr2_217400003_217400598	63.5695	0.405682	0.311365	1.30291	0.192605	0.999931
chr6_43405339_43405726	10.3489	0.405673	0.534193	0.759412	0.447606	0.999931
chr1_120096254_120097381	104.307	0.405666	0.24855	1.63213	0.102652	0.884625
chrX_17565707_17566221	29.4356	0.405662	0.363468	1.11609	0.264385	0.999931
chrX_132499872_132500658	37.8072	0.405654	0.327733	1.23776	0.215805	0.999931
chr3_69887445_69888099	25.0446	0.405601	0.393976	1.02951	0.303241	0.999931
chr6_26240455_26241105	12.5948	0.405585	0.48656	0.833576	0.40452	0.999931
chr6_16985954_16986660	33.0649	0.405546	0.354694	1.14337	0.252886	0.999931
chrX_77154707_77155214	28.3842	0.40553	0.365797	1.10862	0.267594	0.999931
chr19_47448093_47448823	63.9653	0.405513	0.291294	1.39211	0.163889	0.999931
chr4_186498091_186498757	40.62	0.405509	0.324233	1.25067	0.211055	0.999931
chr4_72132297_72132514	11.5716	0.405503	0.516838	0.784584	0.432698	0.999931
chr1_95644787_95645523	20.6553	0.405471	0.405701	0.999434	0.317585	0.999931
chr13_25416903_25417439	11.3594	0.405453	0.586111	0.691769	0.489083	0.999931
chr2_233457517_233458177	20.8519	0.405416	0.416545	0.973282	0.330413	0.999931
chr5_110918675_110919683	70.0904	0.405375	0.285564	1.41956	0.155736	0.995366
chr1_149857840_149858753	81.7969	0.405354	0.309877	1.30811	0.190835	0.999931
chr12_48848540_48848827	12.3451	0.405319	0.504962	0.802673	0.422164	0.999931
chr13_28988845_28989295	17.6667	0.40531	0.450274	0.900141	0.368045	0.999931
chr11_65069074_65069894	58.4298	0.405281	0.324457	1.24911	0.211626	0.999931
chr5_52155512_52155879	26.325	0.405261	0.385687	1.05075	0.293373	0.999931
chr20_24482737_24483178	43.5658	0.405256	0.306355	1.32283	0.185892	0.999931
chr2_135204254_135204600	13.0642	0.405242	0.509713	0.795039	0.426591	0.999931
chr14_90126681_90126917	17.0048	0.405215	0.427474	0.94793	0.343165	0.999931
chr9_141042113_141042516	10.8889	0.405092	0.534268	0.758219	0.44832	0.999931
chr4_13400756_13401179	18.5282	0.405077	0.469316	0.863122	0.38807	0.999931
chr15_87340103_87340837	14.5424	0.405069	0.477993	0.847436	0.396752	0.999931
chr13_34325385_34325596	10.9641	0.40506	0.615163	0.658461	0.510242	0.999931
chr4_73496988_73497335	12.1761	0.405044	0.519902	0.779078	0.435934	0.999931
chr17_1612887_1614169	110.568	0.405034	0.284262	1.42486	0.154197	0.993566
chr8_97849765_97850620	26.3624	0.405019	0.419868	0.964632	0.334729	0.999931
chr14_75760657_75762127	177.795	0.405009	0.299283	1.35327	0.175971	0.999931
chr3_129173439_129173860	11.4896	0.404989	0.515856	0.785082	0.432405	0.999931
chr8_103922059_103922375	28.574	0.404923	0.387333	1.04541	0.295832	0.999931
chr20_49271635_49272446	29.9538	0.404874	0.389376	1.0398	0.298432	0.999931
chr1_85085124_85085384	19.3586	0.404873	0.445724	0.908348	0.363694	0.999931
chr12_75040782_75040919	6.42535	0.404817	0.653728	0.619244	0.535756	0.999931
chr3_17888042_17888215	4.05242	0.404794	0.82642	0.489816	0.624264	0.999931
chr4_53454983_53456018	38.4349	0.40479	0.332649	1.21687	0.223654	0.999931
chr1_170665962_170666382	18.0114	0.404774	0.423778	0.955156	0.339499	0.999931
chr17_68361193_68361773	54.4997	0.404773	0.328963	1.23045	0.218529	0.999931
chr11_12433365_12434244	85.9617	0.404749	0.271561	1.49045	0.136105	0.963294
chr4_122113517_122114010	10.4798	0.404745	0.529974	0.763707	0.445042	0.999931
chr14_73614167_73614356	11.0762	0.404733	0.592171	0.683473	0.494308	0.999931
chr2_51614269_51614782	32.738	0.404723	0.369068	1.09661	0.272812	0.999931
chr7_127294734_127295015	34.952	0.404704	0.354914	1.14029	0.254167	0.999931
chr17_8089317_8091433	251.4	0.404702	0.216543	1.86892	0.0616336	0.728929
chr7_115994844_115995576	100.081	0.4047	0.262753	1.54023	0.123504	0.93575
chr14_22362396_22362710	9.15284	0.404673	0.565142	0.716056	0.473957	0.999931
chr1_93433976_93434208	8.09842	0.404586	0.589366	0.686477	0.492412	0.999931
chr18_9756809_9758453	65.3314	0.404529	0.323923	1.24884	0.211722	0.999931
chrX_75368230_75368965	16.5852	0.404521	0.471842	0.857323	0.391266	0.999931
chr14_69283061_69283774	58.8795	0.404493	0.3055	1.32404	0.185491	0.999931
chr3_153439748_153440397	17.1061	0.404491	0.466088	0.867843	0.38548	0.999931
chr14_22733372_22734139	22.275	0.404457	0.390492	1.03576	0.300313	0.999931
chr2_17790263_17790654	19.5168	0.404448	0.454533	0.889811	0.373567	0.999931
chr2_177681676_177682250	16.2467	0.404431	0.467443	0.865198	0.38693	0.999931
chr12_72192842_72193043	6.10562	0.404398	0.660684	0.61209	0.540478	0.999931
chr11_38836362_38836576	13.3913	0.40439	0.512296	0.789367	0.429897	0.999931
chr19_4809633_4810153	32.719	0.404374	0.334787	1.20785	0.227103	0.999931
chr9_112111680_112112049	10.354	0.404341	0.564891	0.715786	0.474123	0.999931
chr20_34644717_34645276	20.9423	0.404313	0.405804	0.996325	0.319092	0.999931
chr8_30112274_30112638	13.9357	0.404276	0.51891	0.779086	0.435929	0.999931
chr7_24517177_24517721	20.2564	0.404265	0.430336	0.939417	0.347517	0.999931
chr1_118843476_118843706	10.7033	0.404262	0.521661	0.774953	0.438368	0.999931
chr10_74080405_74081167	106.516	0.404247	0.291064	1.38886	0.164876	0.999931
chr15_39871850_39873703	173.378	0.404227	0.277889	1.45463	0.145771	0.979132
chr16_56869175_56869725	35.212	0.404215	0.356904	1.13256	0.257399	0.999931
chr6_12011050_12013718	350.26	0.404215	0.269852	1.49791	0.134156	0.960328
chr3_58067787_58068131	8.82916	0.404202	0.597432	0.676565	0.498682	0.999931
chr3_63710532_63711027	23.8158	0.404201	0.428262	0.943817	0.345263	0.999931
chr17_66458853_66459387	34.3938	0.404191	0.328571	1.23015	0.218641	0.999931
chr6_139909290_139909751	18.7748	0.404175	0.417896	0.967166	0.333461	0.999931
chr17_62704712_62705533	36.8972	0.404151	0.33167	1.21853	0.223021	0.999931
chr11_9383897_9384377	32.1738	0.404138	0.338535	1.19378	0.232562	0.999931
chr12_93792563_93793187	39.9963	0.404127	0.311504	1.29734	0.194514	0.999931
chr9_8349351_8349780	17.0171	0.404116	0.443985	0.910202	0.362716	0.999931
chr21_44445900_44446215	16.4357	0.404079	0.464752	0.869452	0.3846	0.999931
chr2_29064910_29065483	17.1206	0.40405	0.445705	0.906541	0.36465	0.999931
chr2_142791062_142791330	8.60707	0.404032	0.590158	0.684616	0.493586	0.999931
chr18_9965758_9966487	32.1796	0.404001	0.353523	1.14279	0.253128	0.999931
chr5_111482382_111483062	21.0362	0.403904	0.426323	0.947412	0.343429	0.999931
chr8_101503331_101504135	28.7798	0.403853	0.36238	1.11445	0.265088	0.999931
chr7_67402689_67403481	46.5365	0.40383	0.32972	1.22477	0.220663	0.999931
chr2_196333422_196333829	12.1011	0.403797	0.512673	0.78763	0.430913	0.999931
chr17_27567641_27568734	54.9637	0.403746	0.326885	1.23513	0.216782	0.999931
chr17_7858935_7860217	71.4355	0.403691	0.289227	1.39576	0.162788	0.999931
chr7_71091257_71091830	22.0392	0.403672	0.411337	0.981366	0.326412	0.999931
chr5_52194843_52195502	23.1592	0.403657	0.403699	0.999898	0.31736	0.999931
chr7_91285777_91286377	16.5115	0.403642	0.489858	0.823999	0.40994	0.999931
chr4_151057065_151057498	13.6458	0.403641	0.517713	0.779662	0.43559	0.999931
chr18_54877015_54878105	55.4522	0.403636	0.305762	1.3201	0.186802	0.999931
chr7_76404521_76405069	14.6337	0.403628	0.490234	0.823338	0.410316	0.999931
chr18_73190937_73191417	15.5429	0.403602	0.450257	0.89638	0.37005	0.999931
chr22_45021913_45022544	27.4619	0.403575	0.382247	1.0558	0.291061	0.999931
chr6_168322629_168322888	12.9015	0.403554	0.518126	0.778872	0.436055	0.999931
chr4_40256708_40257850	46.3507	0.403543	0.320519	1.25903	0.20802	0.999931
chr12_15309761_15310470	20.2988	0.403539	0.416589	0.968673	0.332708	0.999931
chr5_124033564_124034415	28.8697	0.403524	0.355257	1.13586	0.256013	0.999931
chr4_156693785_156694341	21.4826	0.403489	0.400669	1.00704	0.313916	0.999931
chr4_79626066_79626522	11.9055	0.403487	0.498171	0.809936	0.417977	0.999931
chr7_135357326_135358605	34.6771	0.403486	0.335231	1.20361	0.228742	0.999931
chrX_5138560_5138850	10.6804	0.403471	0.563312	0.716248	0.473838	0.999931
chr17_6550046_6550473	17.1567	0.403469	0.423969	0.951646	0.341276	0.999931
chr20_39335707_39335998	13.5921	0.403459	0.467475	0.86306	0.388105	0.999931
chr3_152747130_152747528	16.7499	0.403445	0.452347	0.891893	0.37245	0.999931
chr1_32782090_32782511	16.6311	0.403426	0.447764	0.900978	0.3676	0.999931
chr14_69086829_69087219	15.9175	0.403397	0.457758	0.881244	0.378186	0.999931
chr4_157936241_157936704	30.11	0.403385	0.358737	1.12446	0.260818	0.999931
chr18_45971793_45972235	38.5111	0.403373	0.314217	1.28374	0.199233	0.999931
chr5_69881627_69882214	16.8882	0.403363	0.430249	0.93751	0.348496	0.999931
chr4_184047079_184047709	16.7877	0.403323	0.447231	0.901822	0.367151	0.999931
chr5_174887206_174887464	11.6392	0.403301	0.520635	0.774634	0.438556	0.999931
chr19_53700086_53700624	32.2607	0.40327	0.349633	1.15341	0.248743	0.999931
chr22_33888035_33888666	23.2006	0.403241	0.395555	1.01943	0.307998	0.999931
chr11_130493855_130494495	28.1256	0.40322	0.347974	1.15877	0.246552	0.999931
chrX_109453678_109454171	15.3986	0.403208	0.453746	0.88862	0.374207	0.999931
chr5_111333553_111333778	10.8613	0.403207	0.546453	0.737863	0.460598	0.999931
chr12_27702723_27703413	17.7239	0.403185	0.416914	0.967071	0.333509	0.999931
chr1_184453656_184454046	23.4576	0.403163	0.402691	1.00117	0.316744	0.999931
chr8_77805243_77806712	47.3518	0.403138	0.333778	1.2078	0.227123	0.999931
chr15_90577628_90578212	17.4871	0.40313	0.425353	0.947754	0.343255	0.999931
chr12_33013037_33013698	22.584	0.403072	0.37884	1.06396	0.287345	0.999931
chr10_36163733_36164822	102.289	0.403037	0.278299	1.44821	0.147557	0.982495
chr7_83654661_83655182	42.3315	0.403019	0.320607	1.25705	0.208735	0.999931
chr20_25523936_25524381	24.4305	0.403018	0.373164	1.08	0.280141	0.999931
chr2_36891024_36891519	23.3305	0.402986	0.378908	1.06354	0.287535	0.999931
chr19_44616127_44616459	40.8703	0.402955	0.3261	1.23568	0.216578	0.999931
chr13_50894144_50894634	13.0283	0.402953	0.483585	0.833262	0.404697	0.999931
chr1_240586907_240587384	21.7589	0.402945	0.408998	0.9852	0.324526	0.999931
chr6_26204409_26205232	44.1792	0.402944	0.317727	1.26821	0.204723	0.999931
chr20_6035948_6036353	32.6025	0.402921	0.343019	1.17463	0.240142	0.999931
chr11_60631420_60631998	26.7768	0.402913	0.364989	1.1039	0.269635	0.999931
chr1_78853367_78853842	17.4168	0.402905	0.480552	0.83842	0.401795	0.999931
chr3_193851530_193853004	192.003	0.402873	0.295285	1.36435	0.172456	0.999931
chr3_150037628_150038006	15.2537	0.402826	0.46862	0.859601	0.390009	0.999931
chr10_97319919_97321412	181.61	0.402817	0.228388	1.76374	0.0777752	0.802382
chr8_37933610_37934277	47.1644	0.402815	0.302925	1.32975	0.1836	0.999931
chr17_20092455_20093050	24.0961	0.40278	0.379471	1.06142	0.288497	0.999931
chr15_79662885_79663436	38.4706	0.40277	0.338697	1.18917	0.234372	0.999931
chr7_148639024_148639211	19.8617	0.40276	0.437628	0.920326	0.357403	0.999931
chr9_83999628_84000194	16.6999	0.402739	0.448985	0.896999	0.36972	0.999931
chr15_87688050_87688270	11.3047	0.402709	0.565775	0.711783	0.476599	0.999931
chr5_67109722_67110294	16.5292	0.402659	0.449863	0.895071	0.370749	0.999931
chr2_36616172_36617147	68.2788	0.402635	0.277589	1.45047	0.146927	0.981053
chr20_11197500_11198513	35.5828	0.402599	0.325361	1.23739	0.215942	0.999931
chr12_95082965_95084429	31.9618	0.402522	0.368787	1.09147	0.275064	0.999931
chr1_63593002_63593465	14.9396	0.402516	0.506416	0.794833	0.426711	0.999931
chr2_191699994_191700446	19.1374	0.4025	0.406791	0.989449	0.322443	0.999931
chr11_75736064_75736523	31.23	0.402454	0.394701	1.01964	0.307898	0.999931
chr1_53712377_53712830	42.7228	0.402426	0.355726	1.13128	0.257936	0.999931
chr7_111903051_111903858	23.8648	0.402414	0.409114	0.983626	0.3253	0.999931
chr21_36875850_36876357	10.3086	0.402401	0.538592	0.747135	0.454982	0.999931
chr6_141908942_141909235	12.2473	0.402365	0.542348	0.741894	0.458152	0.999931
chr1_117497086_117497384	14.0645	0.40236	0.47589	0.84549	0.397837	0.999931
chr7_138550597_138550899	7.4188	0.402359	0.604324	0.6658	0.505539	0.999931
chr21_35897072_35897811	37.3214	0.402339	0.329381	1.2215	0.221897	0.999931
chr10_114846809_114847653	56.8685	0.402336	0.352036	1.14288	0.253088	0.999931
chr8_98089420_98089760	14.2732	0.402322	0.461172	0.872391	0.382995	0.999931
chr1_35965503_35966184	13.2534	0.402313	0.474585	0.847715	0.396597	0.999931
chr2_150278864_150279421	16.0731	0.402302	0.461509	0.871711	0.383366	0.999931
chr4_120024455_120024854	25.418	0.402292	0.403448	0.997132	0.3187	0.999931
chr5_136957887_136958708	35.6799	0.402269	0.394646	1.01932	0.308053	0.999931
chr2_110271479_110272256	65.6635	0.402238	0.323192	1.24458	0.213287	0.999931
chr2_11724311_11724793	41.8113	0.402234	0.315651	1.2743	0.202557	0.999931
chr3_184032114_184033718	130.861	0.40223	0.258055	1.5587	0.119068	0.926248
chr17_8514995_8515491	37.2254	0.402183	0.356257	1.12891	0.258935	0.999931
chr3_29322062_29322575	46.489	0.402161	0.304658	1.32004	0.186821	0.999931
chr11_86689784_86690101	10.799	0.402136	0.538482	0.746795	0.455187	0.999931
chr3_130935137_130936182	31.7608	0.402109	0.40352	0.996502	0.319006	0.999931
chr4_54231313_54232549	56.4316	0.402106	0.282213	1.42483	0.154205	0.993566
chr9_2157272_2158554	49.6271	0.402071	0.298767	1.34577	0.178377	0.999931
chr5_27266307_27266687	18.3335	0.402058	0.448789	0.895874	0.37032	0.999931
chr3_155382742_155383447	24.1324	0.402055	0.384372	1.046	0.295559	0.999931
chr14_42069251_42069508	12.9304	0.402034	0.496016	0.810525	0.417639	0.999931
chr14_100942472_100943421	52.3862	0.402014	0.335757	1.19733	0.231176	0.999931
chr7_2556719_2557186	43.2495	0.401947	0.34676	1.15915	0.246395	0.999931
chr1_67042410_67042801	12.7526	0.401935	0.502822	0.799358	0.424083	0.999931
chr9_134055917_134056164	42.8532	0.401903	0.35197	1.14187	0.253509	0.999931
chr18_48762703_48762996	20.3057	0.401896	0.420793	0.955091	0.339532	0.999931
chr21_18145631_18145819	7.99717	0.401862	0.610224	0.658548	0.510186	0.999931
chr2_107258618_107259488	25.8754	0.401856	0.379903	1.05778	0.290154	0.999931
chr6_27512820_27513683	22.2572	0.401835	0.399548	1.00572	0.314548	0.999931
chr5_137871996_137872882	26.1316	0.401829	0.400746	1.0027	0.316004	0.999931
chr14_21081284_21082433	156.961	0.401795	0.240463	1.67092	0.0947373	0.860697
chr8_131156762_131157021	22.7428	0.401776	0.431865	0.930328	0.352201	0.999931
chrX_117686485_117686794	8.35316	0.401776	0.590436	0.680474	0.496204	0.999931
chr13_67233978_67234558	11.9264	0.40175	0.511452	0.78551	0.432155	0.999931
chr17_54776536_54777226	93.0116	0.401746	0.270237	1.48664	0.137109	0.964634
chr1_224301498_224302707	81.0234	0.401739	0.273497	1.4689	0.14186	0.972492
chr11_120202017_120202630	46.5763	0.401719	0.340511	1.17975	0.238099	0.999931
chr13_80742283_80742775	16.5163	0.401675	0.450255	0.892106	0.372336	0.999931
chr4_30716127_30716269	22.9908	0.401661	0.387976	1.03527	0.300543	0.999931
chr8_67118384_67118696	10.4453	0.401655	0.548569	0.732186	0.464055	0.999931
chr2_219671032_219671393	28.0742	0.401653	0.387976	1.03525	0.30055	0.999931
chr2_12461168_12461822	25.3057	0.401614	0.380964	1.05421	0.291788	0.999931
chr14_55541357_55541768	21.2587	0.40155	0.420038	0.955984	0.339081	0.999931
chr9_102569505_102569816	10.997	0.401523	0.518116	0.774968	0.438359	0.999931
chr20_35952440_35952737	22.7743	0.40152	0.421589	0.952396	0.340896	0.999931
chr15_38999999_39000469	14.8615	0.401508	0.457633	0.877357	0.380293	0.999931
chr5_148508815_148509041	14.3851	0.401506	0.514498	0.780383	0.435165	0.999931
chr5_9348848_9349421	29.4207	0.401495	0.352768	1.13813	0.255067	0.999931
chr20_15455939_15456628	30.0252	0.401478	0.362939	1.10619	0.268646	0.999931
chr11_35512765_35513552	44.8031	0.401472	0.329268	1.21929	0.222735	0.999931
chr7_29256688_29257080	23.5219	0.401468	0.384345	1.04455	0.29623	0.999931
chr15_41988333_41988905	16.4283	0.401441	0.436292	0.920121	0.357509	0.999931
chr4_62748021_62748541	15.2983	0.401423	0.462471	0.867997	0.385396	0.999931
chr3_11859465_11859884	24.0305	0.401389	0.474321	0.846239	0.39742	0.999931
chr9_6805632_6806013	15.4893	0.401388	0.461572	0.869609	0.384514	0.999931
chr4_111409070_111409359	16.2725	0.401383	0.453706	0.884677	0.376331	0.999931
chr7_92481134_92481334	7.04337	0.401364	0.655606	0.612203	0.540403	0.999931
chr15_96876428_96877151	46.1627	0.401326	0.296114	1.35531	0.175319	0.999931
chr5_112582088_112582774	25.3558	0.401288	0.372526	1.07721	0.281387	0.999931
chr15_70897022_70897324	11.2409	0.401273	0.520901	0.770345	0.441095	0.999931
chr17_78716989_78717698	11.8472	0.401269	0.514667	0.779667	0.435587	0.999931
chr17_27459848_27460784	47.8521	0.401259	0.298965	1.34216	0.179544	0.999931
chr14_91294286_91295510	98.3033	0.401257	0.250404	1.60244	0.109058	0.902044
chr3_177332812_177333163	16.5879	0.401255	0.450663	0.890365	0.37327	0.999931
chr7_13889771_13890071	20.9425	0.401253	0.418751	0.958215	0.337954	0.999931
chr8_80273389_80274113	35.4994	0.401237	0.389971	1.02889	0.303532	0.999931
chr9_91316909_91317495	12.2561	0.401228	0.490562	0.817895	0.413417	0.999931
chr2_165456590_165457133	25.6848	0.401223	0.366047	1.0961	0.273036	0.999931
chr16_18771091_18771840	25.0199	0.401121	0.402144	0.997456	0.318543	0.999931
chr3_170763209_170763586	14.2792	0.401105	0.467631	0.857739	0.391037	0.999931
chr15_78749545_78749764	11.8129	0.401105	0.55418	0.723781	0.4692	0.999931
chr2_102730759_102731297	34.6431	0.401089	1.24853	0.32125	0.748021	0.999931
chr7_40477066_40477505	19.5911	0.401085	0.414654	0.967277	0.333406	0.999931
chr2_102175210_102175922	44.6181	0.401056	0.352976	1.13621	0.255867	0.999931
chr9_117781020_117781543	23.9716	0.401032	0.423504	0.946938	0.34367	0.999931
chr10_34122454_34123526	18.4541	0.401012	0.431679	0.928958	0.352911	0.999931
chr14_23637423_23638063	33.617	0.400979	0.33168	1.20893	0.226689	0.999931
chr12_89845586_89846050	56.6076	0.400957	0.339321	1.18164	0.237347	0.999931
chrX_87867908_87868569	36.72	0.400918	0.34788	1.15246	0.249131	0.999931
chr2_47039372_47040489	49.8831	0.400914	0.307933	1.30195	0.192933	0.999931
chr8_38409816_38410472	29.3338	0.40091	0.36222	1.10682	0.268374	0.999931
chr9_136607991_136608513	45.0605	0.400896	0.317376	1.26316	0.206533	0.999931
chr11_129911972_129912301	9.44734	0.40089	0.580672	0.69039	0.489949	0.999931
chr17_48996793_48997546	85.3985	0.400887	0.269624	1.48684	0.137057	0.964634
chr3_8702143_8702695	44.6434	0.400886	0.302555	1.325	0.185171	0.999931
chr10_124284884_124285870	20.8423	0.400885	0.411022	0.975335	0.329394	0.999931
chr11_19984263_19985174	31.1449	0.400873	0.34908	1.14837	0.250816	0.999931
chrX_35034044_35035648	41.9673	0.400856	0.340565	1.17703	0.239184	0.999931
chr2_20504285_20504482	11.4293	0.400829	0.531084	0.754736	0.450407	0.999931
chr1_51972284_51972563	14.944	0.400815	0.463236	0.865251	0.386901	0.999931
chr12_44311646_44312083	20.7552	0.400812	0.413378	0.969601	0.332246	0.999931
chr19_15264547_15265200	21.2856	0.40079	0.434554	0.922302	0.356371	0.999931
chr6_136384368_136384756	9.70956	0.400789	0.560528	0.715019	0.474597	0.999931
chr1_203520787_203521035	23.3581	0.400768	0.386479	1.03697	0.299748	0.999931
chr11_16260675_16261460	31.8528	0.400728	0.365897	1.09519	0.273432	0.999931
chr14_69709206_69709734	24.4501	0.400719	0.37819	1.05957	0.28934	0.999931
chr4_87254410_87254870	12.6469	0.400661	0.497177	0.805871	0.420317	0.999931
chr19_31899341_31900118	32.8175	0.400588	0.3471	1.1541	0.248459	0.999931
chr8_4695461_4695746	12.1673	0.400584	0.490655	0.816427	0.414256	0.999931
chr6_134242518_134242817	17.6719	0.400564	0.43279	0.925537	0.354686	0.999931
chrX_107361265_107361596	24.2609	0.400537	0.425055	0.942318	0.34603	0.999931
chr18_66658563_66658760	5.06376	0.400525	0.787958	0.508307	0.611238	0.999931
chr1_204292906_204293280	29.1698	0.400519	0.386034	1.03752	0.299492	0.999931
chr5_131150576_131151036	16.9724	0.400431	0.440353	0.909341	0.36317	0.999931
chr1_110979207_110979787	27.9775	0.400388	0.362458	1.10465	0.269313	0.999931
chr4_146655838_146656807	86.9885	0.400379	0.277867	1.4409	0.149612	0.986486
chrX_12964971_12965348	23.0115	0.400353	0.374256	1.06973	0.28474	0.999931
chr5_174033552_174034028	12.6115	0.400353	0.531565	0.753159	0.451354	0.999931
chr10_32229784_32230172	19.1101	0.400343	0.45691	0.876196	0.380924	0.999931
chr8_18125071_18125299	9.34221	0.400314	0.586683	0.682333	0.495028	0.999931
chr6_37207828_37208402	51.8195	0.400283	0.310404	1.28955	0.197205	0.999931
chr9_36154289_36155006	33.5866	0.40022	0.336227	1.19033	0.233917	0.999931
chr5_139943550_139944664	165.197	0.400171	0.248561	1.60995	0.107408	0.898311
chr5_141193600_141193856	12.2539	0.400151	0.49578	0.807114	0.419601	0.999931
chr19_55599855_55600322	37.5218	0.40013	0.328622	1.2176	0.223377	0.999931
chr9_108834391_108835363	44.7408	0.400094	0.31279	1.27912	0.200856	0.999931
chr4_53416505_53416665	11.4977	0.40008	0.511195	0.782638	0.43384	0.999931
chr12_124701974_124702590	21.653	0.400051	0.446138	0.896697	0.36988	0.999931
chr9_4069148_4070035	31.1423	0.400043	0.352378	1.13527	0.256263	0.999931
chrX_108915467_108915787	7.87588	0.40003	0.673431	0.594018	0.5525	0.999931
chrX_102087557_102088009	11.329	0.400007	0.506763	0.789337	0.429915	0.999931
chr20_62063431_62064225	15.6202	0.400002	0.485167	0.824462	0.409677	0.999931
chr5_42487092_42487461	15.9621	0.399965	0.493478	0.810502	0.417652	0.999931
chr22_20960364_20961067	42.0111	0.399883	0.313748	1.27453	0.202474	0.999931
chr3_38875673_38876041	22.0209	0.399861	0.404858	0.987657	0.323321	0.999931
chr11_60920376_60921477	71.4384	0.399834	0.262021	1.52596	0.12702	0.944959
chr15_62418042_62418361	15.4627	0.399798	0.456272	0.876227	0.380907	0.999931
chr4_127582199_127582886	36.1232	0.399797	0.31999	1.24941	0.211517	0.999931
chr9_9112092_9112604	16.3649	0.399787	0.45418	0.88024	0.378729	0.999931
chr2_65251533_65252020	14.5084	0.399779	0.472249	0.846543	0.39725	0.999931
chr3_144248300_144248685	10.6744	0.399778	0.550316	0.726451	0.467562	0.999931
chr2_161274211_161274813	15.1041	0.399774	0.468833	0.852699	0.393826	0.999931
chr16_78828509_78829089	35.9053	0.399758	0.371606	1.07576	0.282035	0.999931
chr7_42016701_42017209	18.2323	0.399751	0.428523	0.932857	0.350894	0.999931
chr16_2041890_2042799	103.205	0.399727	0.258707	1.54509	0.122323	0.933801
chr5_30918312_30918694	8.02391	0.399693	0.60158	0.664407	0.50643	0.999931
chr17_4511141_4511498	16.5511	0.399682	0.456091	0.87632	0.380856	0.999931
chr10_65459984_65460788	29.7282	0.399675	0.362286	1.1032	0.269939	0.999931
chr22_39570710_39571201	45.5919	0.399666	0.325005	1.22973	0.2188	0.999931
chr8_1649304_1650335	37.3355	0.399662	0.317816	1.25753	0.208563	0.999931
chr7_17169881_17170341	17.1591	0.399627	0.439923	0.908402	0.363666	0.999931
chr7_52018632_52018817	9.85986	0.399576	0.576665	0.692908	0.488367	0.999931
chr15_33526086_33526721	19.257	0.399551	0.419021	0.953534	0.34032	0.999931
chr7_69536959_69537696	72.0165	0.399539	0.270156	1.47892	0.139161	0.967382
chr18_70480240_70480576	15.0304	0.399533	0.512477	0.779612	0.435619	0.999931
chr10_93271351_93271926	14.3362	0.399518	0.483887	0.825642	0.409007	0.999931
chr2_129503951_129504450	56.6737	0.399504	0.311061	1.28433	0.199028	0.999931
chr3_126500674_126501699	18.2516	0.399449	0.440134	0.907562	0.36411	0.999931
chr4_130962719_130963106	14.1336	0.399412	0.524374	0.761692	0.446244	0.999931
chr7_47733935_47734409	19.274	0.3994	0.44101	0.905648	0.365122	0.999931
chr10_24566673_24567745	46.9831	0.399379	0.30382	1.31452	0.18867	0.999931
chr8_77589951_77590570	36.5849	0.399356	0.322204	1.23945	0.21518	0.999931
chr3_79468147_79468865	33.6814	0.399347	0.339861	1.17503	0.239983	0.999931
chr8_40068252_40068526	8.10923	0.399337	0.612376	0.652112	0.514329	0.999931
chr4_73993656_73993994	14.4097	0.399332	0.458972	0.870058	0.384269	0.999931
chr17_64632178_64632751	20.8685	0.399331	0.462206	0.863967	0.387606	0.999931
chr10_369756_370212	28.8109	0.399331	0.385703	1.03533	0.300514	0.999931
chr17_535890_536524	21.6505	0.399301	0.418675	0.953726	0.340222	0.999931
chr6_166131241_166132359	47.56	0.399244	0.314321	1.27018	0.204021	0.999931
chr2_160008649_160008889	14.3894	0.399242	0.513697	0.777194	0.437044	0.999931
chr4_103940457_103941310	31.9286	0.399234	0.344591	1.15857	0.246629	0.999931
chr5_132107192_132108134	65.0364	0.399174	0.287989	1.38607	0.165725	0.999931
chr18_14385055_14385237	7.95963	0.399167	0.662938	0.602118	0.547095	0.999931
chr16_2601268_2601751	9.05627	0.399166	0.560505	0.712154	0.47637	0.999931
chr2_163031432_163031612	8.2068	0.399154	0.617937	0.645946	0.518314	0.999931
chr18_6132763_6133661	32.4985	0.399134	0.382703	1.04293	0.296979	0.999931
chr4_148440054_148440360	13.2252	0.399072	0.488808	0.816419	0.41426	0.999931
chr18_36191063_36191652	37.556	0.399061	0.321889	1.23975	0.215069	0.999931
chr1_29077978_29078278	10.6027	0.399061	0.565077	0.706206	0.48006	0.999931
chr9_93926852_93927575	52.8045	0.399035	0.289433	1.37868	0.167994	0.999931
chr10_72592860_72593228	23.8603	0.399035	0.410686	0.97163	0.331235	0.999931
chrX_132672253_132672534	10.2459	0.399031	0.541627	0.736726	0.461289	0.999931
chr11_85666474_85666950	51.5253	0.399006	0.315487	1.26473	0.205968	0.999931
chr16_69430077_69430390	19.841	0.39897	0.421428	0.946709	0.343787	0.999931
chr4_33075540_33075706	10.2852	0.398967	0.522059	0.764219	0.444737	0.999931
chr13_91519480_91520097	26.8835	0.398928	0.369748	1.07892	0.280625	0.999931
chr8_37978053_37978678	17.7631	0.398914	0.428363	0.931252	0.351723	0.999931
chr2_111890840_111891474	13.588	0.398914	0.477767	0.834955	0.403743	0.999931
chr10_4238993_4239540	59.2513	0.398897	0.289182	1.3794	0.167773	0.999931
chr9_137582953_137583810	51.8958	0.398878	0.305092	1.3074	0.191076	0.999931
chr2_125456678_125457261	16.4962	0.398873	0.507835	0.785439	0.432196	0.999931
chr11_1377230_1377765	12.8754	0.39886	0.501291	0.795665	0.426227	0.999931
chr7_106878028_106878228	8.19083	0.398851	0.619873	0.643439	0.519939	0.999931
chr16_70052095_70052586	47.6163	0.398845	0.343499	1.16112	0.245592	0.999931
chr15_63108320_63109153	109.474	0.398843	0.284918	1.39985	0.161558	0.999931
chr14_23963414_23963948	50.0904	0.398836	0.303294	1.31501	0.188506	0.999931
chr7_75043526_75043739	10.4596	0.398767	0.526894	0.756826	0.449154	0.999931
chr6_52891940_52892341	12.729	0.398761	0.493313	0.808333	0.418899	0.999931
chr16_55328597_55329276	71.2213	0.398729	0.263665	1.51225	0.130469	0.952737
chr12_118620124_118620388	28.2053	0.398709	0.386207	1.03237	0.301898	0.999931
chr2_164321838_164322893	24.322	0.398666	0.393737	1.01252	0.31129	0.999931
chr1_58367131_58367509	11.3537	0.398653	0.504133	0.79077	0.429078	0.999931
chr2_170870410_170870659	16.7448	0.398652	0.464451	0.858329	0.390711	0.999931
chr10_112121737_112122064	24.508	0.398645	0.372352	1.07061	0.284343	0.999931
chr11_102644145_102644637	15.0693	0.398599	0.488535	0.815907	0.414553	0.999931
chr2_65006200_65006851	33.0227	0.398593	0.358571	1.11162	0.266303	0.999931
chr16_4030312_4031194	46.4357	0.398515	0.325462	1.22446	0.220779	0.999931
chr6_110725800_110726078	8.5256	0.39849	0.586713	0.679191	0.497017	0.999931
chr5_73331464_73331697	9.10214	0.398476	0.55365	0.719725	0.471694	0.999931
chr15_48927176_48927490	18.9506	0.398438	0.445674	0.894012	0.371315	0.999931
chr8_112475469_112475859	20.778	0.398431	0.449734	0.885926	0.375658	0.999931
chr17_40580331_40580860	44.3837	0.398428	0.307722	1.29477	0.195401	0.999931
chr9_112499439_112500070	26.7876	0.398382	0.378129	1.05356	0.292084	0.999931
chr9_78956456_78956806	11.5971	0.398352	0.548973	0.725631	0.468065	0.999931
chr9_134510820_134511436	34.6499	0.398352	0.350837	1.13543	0.256194	0.999931
chr22_35767638_35768331	23.2365	0.398344	0.403767	0.986569	0.323854	0.999931
chr5_71576621_71576922	8.04599	0.398327	0.601526	0.662194	0.507847	0.999931
chr18_6120618_6121213	24.5352	0.398294	0.432226	0.921493	0.356793	0.999931
chr2_190615774_190616187	12.8051	0.398281	0.4907	0.811659	0.416987	0.999931
chr5_65904357_65904765	11.6122	0.398244	0.514068	0.774692	0.438522	0.999931
chr7_72161731_72162514	37.8324	0.398238	0.321439	1.23892	0.215374	0.999931
chr11_117258766_117259391	32.4945	0.398183	0.394324	1.00979	0.312597	0.999931
chr2_165394681_165395174	19.0866	0.398182	0.402416	0.989479	0.322429	0.999931
chr7_102151136_102151329	5.96651	0.398133	0.679064	0.586296	0.557676	0.999931
chr8_129799817_129800270	15.8572	0.398118	0.464259	0.857533	0.391151	0.999931
chr20_12929916_12930680	26.1315	0.398117	0.365471	1.08933	0.27601	0.999931
chr5_126182514_126182771	11.1537	0.398075	0.521144	0.763847	0.444958	0.999931
chr4_62421205_62422313	69.6909	0.398047	0.293152	1.35782	0.174522	0.999931
chr17_57576104_57576678	33.3338	0.398038	0.381685	1.04284	0.297021	0.999931
chr2_129763811_129764069	7.65623	0.398006	0.642865	0.619113	0.535842	0.999931
chr4_36318286_36318514	13.2581	0.397993	0.504608	0.788717	0.430277	0.999931
chr16_66442193_66442895	139.782	0.397988	0.283202	1.40532	0.159927	0.998541
chr3_144174805_144175254	16.6641	0.397973	0.438803	0.90695	0.364433	0.999931
chr11_95961442_95962362	44.913	0.397945	0.323329	1.23077	0.218407	0.999931
chr9_90833750_90833944	22.3434	0.397919	0.405123	0.982218	0.325992	0.999931
chr4_98306217_98306706	14.2857	0.39791	0.469728	0.847108	0.396935	0.999931
chr9_80071845_80072193	22.7768	0.397898	0.378714	1.05065	0.293417	0.999931
chr13_100136628_100137095	12.8281	0.397857	0.489808	0.812271	0.416636	0.999931
chr22_17951082_17951589	18.5034	0.397825	0.444799	0.894392	0.371112	0.999931
chr21_41005750_41006109	14.7025	0.397801	0.478365	0.831585	0.405643	0.999931
chr9_73525611_73525888	10.5757	0.397791	0.611296	0.650733	0.515219	0.999931
chr7_134463924_134464821	136.236	0.397734	0.270236	1.4718	0.141074	0.970634
chr4_120070229_120070686	10.1292	0.397722	0.555951	0.71539	0.474368	0.999931
chr2_70368413_70370124	158.379	0.39771	0.264964	1.501	0.133356	0.958537
chr3_98704948_98705251	19.0369	0.397701	0.428338	0.928475	0.353161	0.999931
chr2_40098415_40098839	10.7404	0.397669	0.553096	0.718987	0.472149	0.999931
chr3_114137528_114137820	11.7303	0.397654	0.527465	0.753897	0.450911	0.999931
chr4_2023206_2023971	135.364	0.397651	0.280266	1.41884	0.155946	0.99559
chr2_134766391_134766715	11.1233	0.39765	0.54771	0.726022	0.467825	0.999931
chr6_11194677_11194994	15.0533	0.397645	0.452807	0.878178	0.379847	0.999931
chr15_32415645_32416041	14.3454	0.397638	0.542368	0.733152	0.463466	0.999931
chrX_67710387_67710884	24.5371	0.397631	0.375713	1.05834	0.289901	0.999931
chr2_218486837_218487904	40.0277	0.397618	0.327467	1.21422	0.224663	0.999931
chr4_153023394_153024107	30.6307	0.397616	0.338737	1.17382	0.240467	0.999931
chr10_114658137_114659106	18.1032	0.397572	0.444893	0.893635	0.371517	0.999931
chr20_43201193_43202204	82.88	0.397567	0.252472	1.5747	0.115326	0.916215
chr17_2185720_2186406	24.7889	0.397546	0.375288	1.05931	0.28946	0.999931
chr11_318826_320079	73.9192	0.397538	0.295816	1.34387	0.17899	0.999931
chr11_65261429_65261568	19.0816	0.397441	0.47181	0.842375	0.399578	0.999931
chr15_22908188_22908861	33.7815	0.397431	0.329665	1.20556	0.227987	0.999931
chr12_121373290_121373657	12.8967	0.397419	0.521835	0.76158	0.446311	0.999931
chrX_37731317_37731645	15.7589	0.397357	0.496666	0.800049	0.423682	0.999931
chr2_36584561_36585239	61.6646	0.397327	0.27307	1.45503	0.14566	0.979065
chr2_111926743_111927143	16.3341	0.397286	0.458594	0.866313	0.386319	0.999931
chr1_163074315_163074740	16.1921	0.397274	0.461516	0.860803	0.389347	0.999931
chr7_47759740_47760560	39.9975	0.397243	0.387067	1.02629	0.304755	0.999931
chr1_85991262_85991660	67.0851	0.397234	0.28098	1.41375	0.157436	0.996978
chr18_54376741_54376908	10.3182	0.39723	0.573723	0.692373	0.488703	0.999931
chr2_112806497_112806646	8.10842	0.397228	0.604639	0.656966	0.511202	0.999931
chr5_5178262_5178492	9.67166	0.397214	0.617133	0.643645	0.519806	0.999931
chr6_53630101_53630458	15.8385	0.39716	0.486987	0.815546	0.41476	0.999931
chr1_159183926_159184212	11.0138	0.397149	0.508581	0.780896	0.434864	0.999931
chr1_54422688_54423317	34.3896	0.397137	0.3572	1.1118	0.266223	0.999931
chr20_48508944_48509803	59.8588	0.397095	0.29183	1.36071	0.173607	0.999931
chr19_944136_944886	31.3105	0.397078	0.388825	1.02123	0.307148	0.999931
chr5_138000191_138001002	37.3792	0.397075	0.324797	1.22253	0.221506	0.999931
chr1_84831272_84831891	19.9386	0.397065	0.417349	0.9514	0.341401	0.999931
chr2_239401444_239401909	12.5073	0.397059	0.508409	0.780984	0.434812	0.999931
chr1_218986677_218986843	8.24663	0.397047	0.629152	0.631083	0.527986	0.999931
chr7_43505126_43505402	8.19648	0.396977	0.593473	0.668905	0.503556	0.999931
chr11_59324493_59325140	37.0723	0.396917	0.330353	1.20149	0.22956	0.999931
chr1_61901785_61902995	34.006	0.396899	0.342037	1.1604	0.245887	0.999931
chr2_206410764_206411348	15.3912	0.396889	0.45881	0.865039	0.387017	0.999931
chr1_204258429_204258899	30.6747	0.396864	0.345938	1.14721	0.251294	0.999931
chr12_93293033_93293714	33.5303	0.396848	0.34453	1.15185	0.249381	0.999931
chr9_36114039_36114409	14.4274	0.396834	0.544341	0.729018	0.465991	0.999931
chr11_129716361_129717132	51.2592	0.396813	0.301004	1.3183	0.187404	0.999931
chr11_14443821_14444644	166.21	0.396801	0.270722	1.46572	0.142725	0.974136
chr5_167697070_167697971	60.8715	0.396789	0.309442	1.28227	0.199747	0.999931
chr5_8828930_8830013	129.479	0.396761	0.287109	1.38192	0.166997	0.999931
chr1_170685898_170686474	21.5722	0.396755	0.422158	0.939828	0.347306	0.999931
chr4_157867837_157868449	24.5585	0.396749	0.400935	0.98956	0.322389	0.999931
chr10_32185775_32186879	23.3481	0.396748	0.399975	0.991933	0.32123	0.999931
chr5_15823476_15823902	11.903	0.396746	0.549515	0.721993	0.470299	0.999931
chr11_15349191_15349844	37.4676	0.396725	0.31982	1.24047	0.214803	0.999931
chr4_38668785_38669077	52.0078	0.39671	0.317409	1.24984	0.211359	0.999931
chr4_85791557_85792121	26.9222	0.396683	0.377189	1.05168	0.292945	0.999931
chr2_38742546_38743222	48.1603	0.396674	0.320143	1.23905	0.215326	0.999931
chr11_97836870_97837222	21.402	0.396669	0.437133	0.907432	0.364178	0.999931
chr22_37040213_37040573	17.5624	0.396663	0.441606	0.898228	0.369064	0.999931
chr8_17218160_17218495	16.0426	0.396627	0.461699	0.859059	0.390308	0.999931
chr10_114893208_114893825	33.741	0.396622	0.336967	1.17703	0.239182	0.999931
chr15_42236356_42236970	70.6985	0.39656	0.272416	1.45572	0.14547	0.978957
chr18_10353701_10354365	24.5256	0.396522	0.388747	1.02	0.307729	0.999931
chr2_205925020_205925328	20.2554	0.396474	0.453056	0.87511	0.381514	0.999931
chr14_73130608_73131395	25.1431	0.396466	0.398352	0.995268	0.319606	0.999931
chr15_88817660_88818406	24.0158	0.396451	0.38051	1.04189	0.297462	0.999931
chr17_66031461_66032419	113.969	0.396427	0.264389	1.49941	0.133767	0.95889
chr10_123392671_123393134	12.2063	0.39639	0.486886	0.814132	0.415569	0.999931
chr8_115814501_115814652	7.76701	0.396376	0.595831	0.665249	0.505891	0.999931
chr11_57089700_57090348	66.2465	0.396359	0.273277	1.45039	0.146949	0.981053
chr6_65229887_65230282	15.03	0.396325	0.486349	0.814899	0.41513	0.999931
chr17_70288871_70289633	24.7388	0.396312	0.469323	0.844434	0.398427	0.999931
chr5_53953847_53954208	20.6619	0.39629	0.418895	0.946036	0.34413	0.999931
chr14_100849938_100850500	39.1323	0.396271	0.32484	1.2199	0.222504	0.999931
chr18_32241563_32241776	11.1362	0.396237	0.506787	0.781862	0.434296	0.999931
chr19_3580012_3580481	19.2107	0.39621	0.417083	0.949957	0.342134	0.999931
chr7_92231769_92232545	17.51	0.396198	0.438742	0.903032	0.366509	0.999931
chr10_28853807_28854432	24.2661	0.396196	0.380911	1.04013	0.29828	0.999931
chr14_75649385_75649775	9.29602	0.396192	0.561445	0.705666	0.480396	0.999931
chr3_12822099_12822699	23.1327	0.396189	0.384233	1.03112	0.302486	0.999931
chr2_152764301_152765315	34.2171	0.39617	0.32674	1.2125	0.225323	0.999931
chr2_33754719_33755344	26.4863	0.396158	0.380461	1.04126	0.297756	0.999931
chr16_84775133_84775577	20.1509	0.396141	0.403423	0.98195	0.326124	0.999931
chr9_107041958_107042723	24.2976	0.396134	0.372359	1.06385	0.287397	0.999931
chr8_10137106_10137435	11.556	0.396086	0.52528	0.754048	0.45082	0.999931
chr17_35596718_35597475	18.9247	0.396049	0.423453	0.935285	0.349642	0.999931
chr9_20898981_20899625	29.6017	0.396028	0.360957	1.09716	0.272571	0.999931
chr9_115209712_115210038	12.6996	0.396008	0.492841	0.803521	0.421674	0.999931
chr18_742005_742297	13.5631	0.395961	0.504163	0.785383	0.432229	0.999931
chr12_49616393_49616805	31.2772	0.395953	0.400094	0.98965	0.322345	0.999931
chr10_128257912_128258948	40.5163	0.395908	0.33359	1.18681	0.235302	0.999931
chr6_34036902_34038634	52.1001	0.395898	0.289856	1.36585	0.171987	0.999931
chr11_9098481_9099408	38.4428	0.395885	0.322912	1.22598	0.220205	0.999931
chr17_8445923_8446751	26.9902	0.395866	0.368079	1.07549	0.282154	0.999931
chr7_126443659_126444388	19.1054	0.395849	0.436979	0.905876	0.365002	0.999931
chr1_193649458_193650376	43.2646	0.395835	0.318231	1.24386	0.213551	0.999931
chr16_69864506_69865052	29.791	0.395803	0.352068	1.12422	0.260919	0.999931
chr4_129678811_129679400	22.3732	0.395802	0.39726	0.996329	0.31909	0.999931
chr13_49382960_49383122	10.3932	0.395775	0.562881	0.703123	0.481979	0.999931
chr13_31282797_31282989	8.36349	0.395757	0.627784	0.630403	0.528431	0.999931
chr10_14931426_14931722	8.9284	0.395753	0.561999	0.704189	0.481315	0.999931
chr4_184761493_184761971	18.7141	0.395725	0.417446	0.947968	0.343146	0.999931
chr6_33749021_33750022	42.6048	0.395711	0.317887	1.24482	0.213199	0.999931
chr17_47368176_47368371	8.10853	0.395693	0.610521	0.648124	0.516905	0.999931
chr18_13447626_13448246	72.9718	0.395692	0.309908	1.27681	0.201671	0.999931
chr1_42329985_42330639	21.4077	0.395659	0.40334	0.980956	0.326614	0.999931
chr2_158348846_158349182	18.773	0.395597	0.406967	0.972063	0.331019	0.999931
chr1_8500030_8500393	13.0327	0.395597	0.492763	0.802814	0.422082	0.999931
chr14_69014362_69015465	63.697	0.395568	0.270462	1.46257	0.143586	0.975725
chr17_31413070_31413455	19.9602	0.395568	0.413671	0.956237	0.338952	0.999931
chr3_71065668_71065967	7.15602	0.39555	0.63578	0.622149	0.533844	0.999931
chr19_41681750_41682546	65.0491	0.395529	0.271995	1.45418	0.145898	0.979338
chr21_46879951_46880966	62.2171	0.395496	0.322044	1.22808	0.219417	0.999931
chr15_64132004_64132281	11.7044	0.395487	0.504851	0.783373	0.433408	0.999931
chrX_33201371_33202156	68.6403	0.395477	0.275289	1.43658	0.150836	0.987873
chr10_100931869_100932328	14.6997	0.395391	0.466612	0.847365	0.396792	0.999931
chr2_175828840_175829115	7.7041	0.395384	0.623882	0.633748	0.526245	0.999931
chr20_10551880_10552749	25.2416	0.395358	0.368043	1.07422	0.282725	0.999931
chr3_35949801_35950105	10.4675	0.395357	0.517298	0.764274	0.444704	0.999931
chr6_91188868_91189460	62.5291	0.395353	0.28575	1.38356	0.166493	0.999931
chr5_126285092_126285420	12.6977	0.395331	0.502129	0.78731	0.4311	0.999931
chr4_76174212_76174773	16.0408	0.395304	0.463255	0.853318	0.393483	0.999931
chr2_129063690_129064256	58.0615	0.3953	0.30456	1.29793	0.19431	0.999931
chr13_92465184_92465938	45.8985	0.395277	0.325965	1.21263	0.225269	0.999931
chr2_56070313_56070725	24.4496	0.395188	0.399292	0.989723	0.322309	0.999931
chr20_17891625_17891984	16.4067	0.395147	0.466235	0.847529	0.3967	0.999931
chr1_8523214_8523984	59.068	0.395127	0.288714	1.36858	0.171132	0.999931
chr21_39214959_39215787	30.6035	0.395119	0.351558	1.12391	0.261053	0.999931
chr9_122084309_122084943	27.8938	0.395099	0.360818	1.09501	0.273512	0.999931
chrX_112756203_112756584	13.3363	0.395089	0.500071	0.790066	0.429489	0.999931
chr7_135614088_135614413	15.1637	0.395075	0.450365	0.877233	0.38036	0.999931
chr14_96712501_96713108	40.408	0.395058	0.330621	1.1949	0.232127	0.999931
chr6_57702893_57703189	17.2891	0.395037	0.424608	0.930358	0.352186	0.999931
chr15_90955604_90956372	53.8097	0.395037	0.316553	1.24793	0.212056	0.999931
chr3_56166097_56166532	18.2609	0.395036	0.489773	0.806569	0.419915	0.999931
chr5_17024898_17025226	12.7734	0.395032	0.528143	0.747963	0.454483	0.999931
chr1_84322782_84323060	14.7548	0.395023	0.469197	0.841914	0.399836	0.999931
chr17_72643891_72644965	112.52	0.395013	0.268606	1.4706	0.141399	0.971526
chr3_162210228_162210884	22.2748	0.395005	0.398942	0.99013	0.322111	0.999931
chr18_56790899_56791364	15.2181	0.394995	0.494079	0.799457	0.424025	0.999931
chr12_119646474_119646769	15.1017	0.394964	0.479576	0.82357	0.410184	0.999931
chr16_9800148_9800544	18.4056	0.394935	0.452224	0.873318	0.38249	0.999931
chr8_59634296_59634882	15.8605	0.394877	0.435474	0.906776	0.364525	0.999931
chr5_163785766_163786506	22.4833	0.39485	0.450242	0.876973	0.380501	0.999931
chr7_51370505_51370744	19.6727	0.394843	0.427022	0.924643	0.355152	0.999931
chr7_43067843_43068361	14.1542	0.394835	0.477032	0.827691	0.407846	0.999931
chr1_20605949_20606317	9.81988	0.394804	0.574615	0.687076	0.492035	0.999931
chr6_35631302_35631943	19.8965	0.394801	0.418085	0.944308	0.345012	0.999931
chr15_32943548_32943867	15.5251	0.394784	0.453651	0.870238	0.38417	0.999931
chr9_2059174_2059738	13.6819	0.394759	0.472493	0.835481	0.403447	0.999931
chr18_46088971_46089768	24.1141	0.394719	0.420146	0.939481	0.347484	0.999931
chr4_67987883_67988237	14.2509	0.394716	0.505524	0.780806	0.434916	0.999931
chr12_4929777_4930488	31.1646	0.394707	0.348677	1.13201	0.257629	0.999931
chr11_12910234_12911088	36.7285	0.394706	0.325684	1.21193	0.22554	0.999931
chr12_883192_883719	23.6259	0.394687	0.403516	0.978121	0.328014	0.999931
chr9_36074688_36075344	42.1415	0.394685	0.33434	1.18049	0.237806	0.999931
chr7_81247799_81247996	10.8462	0.39463	0.574773	0.686584	0.492345	0.999931
chr5_148836382_148836638	23.0153	0.394617	0.397518	0.992704	0.320854	0.999931
chr11_19968289_19968679	16.8656	0.394608	0.427763	0.922491	0.356272	0.999931
chr7_69371149_69371758	15.2264	0.394601	0.454787	0.867661	0.38558	0.999931
chr10_95228353_95228668	12.151	0.394586	0.500731	0.788021	0.430684	0.999931
chr2_68478085_68480416	235.703	0.394558	0.230769	1.70975	0.0873113	0.839972
chr10_49433216_49433623	9.15698	0.394552	0.624456	0.631832	0.527496	0.999931
chr10_104059742_104060389	22.1715	0.394546	0.41964	0.940202	0.347114	0.999931
chr7_14875034_14875935	26.8168	0.394546	0.392551	1.00508	0.314858	0.999931
chr6_33640624_33641094	29.4842	0.39454	0.364442	1.08258	0.278993	0.999931
chr2_242197210_242197598	14.15	0.394529	0.494104	0.798474	0.424596	0.999931
chr2_197264899_197265417	40.8864	0.394488	0.32179	1.22592	0.22023	0.999931
chr6_161838782_161839113	26.8971	0.394454	0.422975	0.93257	0.351042	0.999931
chr3_111853505_111853959	24.2975	0.394454	0.406175	0.971143	0.331477	0.999931
chr8_144552755_144553793	51.1078	0.394448	0.288409	1.36767	0.171415	0.999931
chr4_53707976_53708622	19.8164	0.394414	0.402013	0.981098	0.326545	0.999931
chr4_149250885_149251614	24.6271	0.394408	0.410319	0.961222	0.336441	0.999931
chr11_108724496_108725396	36.0747	0.394406	0.343584	1.14792	0.251003	0.999931
chr3_177462627_177463266	22.0982	0.394406	0.404545	0.974936	0.329592	0.999931
chr9_7033169_7033916	30.263	0.394406	0.404807	0.974306	0.329904	0.999931
chr17_77457131_77457576	17.1115	0.394405	0.465169	0.847875	0.396508	0.999931
chr11_99844708_99845238	20.2689	0.394391	0.428821	0.919709	0.357725	0.999931
chr21_37399628_37400129	33.6126	0.394387	0.334453	1.1792	0.23832	0.999931
chr18_74063959_74064379	40.0626	0.394371	0.358746	1.0993	0.271635	0.999931
chr6_80927455_80927920	12.0336	0.394351	0.530006	0.74405	0.456846	0.999931
chr2_173465169_173465861	42.128	0.394348	0.305941	1.28897	0.19741	0.999931
chrX_11204071_11204560	25.3384	0.394336	0.40778	0.967031	0.333529	0.999931
chr15_60715818_60716181	32.1568	0.394308	0.373029	1.05704	0.290492	0.999931
chr10_93860872_93861729	43.0618	0.394308	0.321294	1.22725	0.219728	0.999931
chr11_47736258_47737229	68.6284	0.39428	0.267179	1.47572	0.14002	0.968588
chr11_65238743_65239899	110.877	0.394275	0.29726	1.32636	0.18472	0.999931
chr9_119139616_119140147	22.4893	0.394246	0.452647	0.87098	0.383765	0.999931
chr19_17199933_17200527	21.3701	0.394201	0.405443	0.972271	0.330916	0.999931
chr22_40503839_40504417	15.2431	0.394186	0.486236	0.810689	0.417544	0.999931
chr5_138629185_138630499	102.943	0.394146	0.275406	1.43115	0.152388	0.990792
chr16_1463792_1465135	66.3185	0.394142	0.275951	1.42831	0.153204	0.992086
chr4_184256610_184256983	14.1423	0.394108	0.478973	0.822819	0.410611	0.999931
chr3_150125981_150128222	190.195	0.394095	0.234619	1.67972	0.0930109	0.85679
chr1_10437348_10437904	25.0862	0.394062	0.365755	1.07739	0.281305	0.999931
chr1_220609371_220610027	16.0699	0.394057	0.473151	0.832837	0.404937	0.999931
chrX_134618505_134619372	40.1831	0.394016	0.311521	1.26481	0.205938	0.999931
chr16_23739096_23739634	30.0718	0.394003	0.350702	1.12347	0.261238	0.999931
chr13_69106641_69107082	13.5891	0.393984	0.501147	0.786164	0.431771	0.999931
chr1_232462998_232463374	25.0196	0.393968	0.399353	0.986517	0.32388	0.999931
chr14_54805397_54805694	8.70483	0.393964	0.583691	0.674954	0.499705	0.999931
chr7_28662848_28663431	32.8894	0.393944	0.350951	1.1225	0.261648	0.999931
chr22_18079982_18080485	16.2133	0.393939	0.462598	0.851578	0.394448	0.999931
chr10_63775677_63776170	28.5026	0.393938	0.355065	1.10948	0.267222	0.999931
chr6_17993662_17993960	7.27167	0.393935	0.668619	0.589177	0.555743	0.999931
chr22_27619664_27620980	36.6497	0.393931	0.333851	1.17996	0.238017	0.999931
chr4_132910777_132911329	12.9979	0.393922	0.501824	0.784981	0.432465	0.999931
chrX_18116902_18117446	11.93	0.393877	0.494469	0.796566	0.425703	0.999931
chr7_112383886_112384269	21.1892	0.393815	0.42292	0.93118	0.351761	0.999931
chr1_96457607_96457960	11.3621	0.393812	0.510486	0.771445	0.440443	0.999931
chr11_115231123_115231523	17.2628	0.393795	0.431089	0.913489	0.360985	0.999931
chr2_112220571_112220717	10.7872	0.393792	0.54594	0.72131	0.470719	0.999931
chr9_14096254_14096799	16.3435	0.393785	0.458867	0.858167	0.3908	0.999931
chr20_6937218_6937678	13.1722	0.393784	0.59182	0.665379	0.505808	0.999931
chr13_107572083_107572353	12.15	0.39377	0.48671	0.809045	0.418489	0.999931
chr19_44302412_44303395	20.9839	0.393755	0.391968	1.00456	0.31511	0.999931
chr3_22879112_22879302	12.1083	0.39375	0.568529	0.692577	0.488575	0.999931
chr11_75036955_75037346	18.6405	0.393747	0.418851	0.940066	0.347184	0.999931
chr6_64927818_64928871	36.8927	0.39373	0.354223	1.11153	0.266339	0.999931
chr20_22394946_22395360	16.7393	0.393726	0.457629	0.860361	0.38959	0.999931
chr10_62655626_62656267	24.0939	0.393724	0.40104	0.981758	0.326219	0.999931
chr4_124024162_124024511	9.7628	0.393685	0.557477	0.70619	0.48007	0.999931
chr4_109069526_109069808	11.599	0.393645	0.538247	0.731346	0.464568	0.999931
chrX_131560608_131561130	14.8049	0.393644	0.486041	0.809899	0.417998	0.999931
chr5_54964263_54964530	19.9556	0.393597	0.437081	0.900511	0.367848	0.999931
chr4_152959381_152959773	15.1552	0.393592	0.4597	0.856195	0.39189	0.999931
chr17_31791918_31792212	24.0996	0.393582	0.398533	0.987577	0.32336	0.999931
chr16_50701404_50702859	34.9866	0.39358	0.33863	1.16227	0.245125	0.999931
chr7_124120084_124120601	16.7426	0.393538	0.429781	0.91567	0.35984	0.999931
chr22_39897023_39897369	21.7529	0.3935	0.428125	0.919124	0.358031	0.999931
chr12_70007057_70007369	17.337	0.393495	0.445587	0.883094	0.377186	0.999931
chr11_109870757_109871084	15.5663	0.393489	0.512973	0.767075	0.443037	0.999931
chr18_48274660_48275642	54.2236	0.393465	0.283298	1.38888	0.164871	0.999931
chr19_47986959_47987831	93.7542	0.393454	0.280359	1.4034	0.160499	0.998889
chr10_97123025_97123340	12.4843	0.393447	0.482342	0.815701	0.414671	0.999931
chr2_33683445_33683804	10.5943	0.393426	0.542551	0.725141	0.468366	0.999931
chr10_4283951_4284449	56.0132	0.393425	0.389702	1.00955	0.312709	0.999931
chr11_117988229_117989622	63.7532	0.393353	0.294519	1.33558	0.181688	0.999931
chr6_53918698_53919497	61.5156	0.393325	0.284332	1.38333	0.166563	0.999931
chr4_56732598_56733048	11.4216	0.393287	0.504074	0.780217	0.435263	0.999931
chr1_173572042_173572923	51.4464	0.393281	0.292587	1.34415	0.178899	0.999931
chr4_38985691_38986570	37.4553	0.393257	0.312861	1.25697	0.208764	0.999931
chr20_46121877_46122857	44.9137	0.393255	0.311197	1.26369	0.206343	0.999931
chr18_53129966_53130316	9.3043	0.393246	0.569358	0.690684	0.489764	0.999931
chr3_40783146_40783642	17.4932	0.393237	0.457551	0.859438	0.390099	0.999931
chr13_31620781_31621475	28.4401	0.393225	0.357519	1.09987	0.271388	0.999931
chr11_11472472_11472798	17.0255	0.393217	0.479533	0.820001	0.412216	0.999931
chr3_149057789_149058500	46.5919	0.393187	0.341624	1.15094	0.249759	0.999931
chr3_191809425_191809901	10.1111	0.393124	0.621068	0.63298	0.526747	0.999931
chr16_67891451_67892026	23.1583	0.393116	0.394037	0.997664	0.318443	0.999931
chr12_108920298_108921297	25.9561	0.393083	0.367435	1.0698	0.284708	0.999931
chr1_56564249_56564938	18.42	0.393074	0.431586	0.910766	0.362418	0.999931
chr2_208657037_208657350	10.8858	0.393037	0.516218	0.761379	0.446431	0.999931
chr5_38607391_38608656	40.3562	0.393036	0.306915	1.2806	0.200334	0.999931
chr1_14973876_14974134	10.1133	0.393027	0.562229	0.699052	0.48452	0.999931
chr10_29228170_29229035	16.4958	0.393018	0.450285	0.872821	0.382761	0.999931
chr6_12709301_12710106	33.2783	0.392988	0.390211	1.00712	0.313878	0.999931
chr14_55359998_55360176	13.9429	0.392974	0.477919	0.822261	0.410928	0.999931
chr10_116109419_116110091	39.8947	0.392888	0.360514	1.0898	0.275801	0.999931
chr1_23167577_23168150	35.5821	0.392841	0.347479	1.13055	0.258246	0.999931
chr8_37183279_37183964	31.7679	0.392806	0.340613	1.15323	0.248815	0.999931
chr17_29876186_29877667	144.681	0.392782	0.242263	1.62131	0.104952	0.890328
chr13_28923577_28923856	14.2417	0.392782	0.520665	0.754385	0.450618	0.999931
chr5_175624374_175624971	29.4211	0.392764	0.344113	1.14138	0.253712	0.999931
chr4_47832886_47833681	29.2742	0.392763	0.381403	1.02979	0.303111	0.999931
chr18_11163696_11164047	11.1848	0.392755	0.513896	0.76427	0.444706	0.999931
chr1_96854426_96854724	11.6015	0.392729	0.509868	0.770255	0.441149	0.999931
chr18_42262564_42263202	42.165	0.392702	0.306082	1.28299	0.199494	0.999931
chr18_18803333_18803880	18.089	0.392672	0.445537	0.881346	0.378131	0.999931
chr9_123604724_123605759	157.5	0.392642	0.242118	1.6217	0.104869	0.890119
chr1_64942021_64942924	31.594	0.392608	0.364065	1.0784	0.280854	0.999931
chr3_9926082_9926494	21.8922	0.392591	0.404903	0.969594	0.332249	0.999931
chr3_48514049_48515144	96.7999	0.392548	0.254654	1.54149	0.123197	0.93568
chr4_189541553_189542234	25.8442	0.392541	0.374647	1.04776	0.294748	0.999931
chr1_110182765_110183405	30.5482	0.392535	0.35401	1.10883	0.267506	0.999931
chr1_148241018_148242196	157.546	0.392519	0.265772	1.4769	0.139703	0.968162
chr18_25573352_25573912	22.6311	0.392491	0.400045	0.981115	0.326536	0.999931
chr11_89141619_89142048	10.3856	0.392487	0.524803	0.747876	0.454535	0.999931
chr5_71659028_71659428	20.1448	0.392487	0.408698	0.960335	0.336887	0.999931
chr10_34817253_34817669	21.6459	0.392478	0.401503	0.977522	0.328311	0.999931
chr9_97629568_97630449	42.7586	0.39247	0.304513	1.28885	0.197452	0.999931
chr13_110526931_110527816	51.6827	0.392469	0.31686	1.23862	0.215487	0.999931
chr2_49671932_49672067	7.60416	0.392465	0.631668	0.621314	0.534393	0.999931
chr4_94075475_94075709	8.80031	0.392452	0.652373	0.601576	0.547456	0.999931
chr11_8938762_8939324	67.6135	0.392441	0.295439	1.32833	0.184069	0.999931
chr20_32179686_32180064	12.9765	0.392427	0.520533	0.753895	0.450912	0.999931
chr12_25505070_25505550	20.0526	0.392412	0.433272	0.905693	0.365098	0.999931
chr1_210835772_210838263	92.7183	0.392406	0.245366	1.59927	0.109761	0.903251
chr2_85890048_85890628	18.8285	0.392361	0.419399	0.935532	0.349514	0.999931
chr6_151308601_151308931	6.91578	0.392337	0.685927	0.57198	0.567336	0.999931
chr3_170073734_170073879	21.2447	0.392314	0.420256	0.933512	0.350556	0.999931
chr1_162206014_162206885	37.3206	0.392312	0.346735	1.13144	0.257868	0.999931
chr10_64037823_64038452	16.7389	0.392285	0.46108	0.850795	0.394883	0.999931
chr20_3551552_3551793	13.8112	0.392272	0.529319	0.741088	0.45864	0.999931
chr21_32666260_32666829	22.1216	0.392262	0.405637	0.967028	0.33353	0.999931
chr7_23389099_23389713	28.1557	0.39226	0.38262	1.0252	0.305271	0.999931
chr11_60362420_60363178	67.2354	0.392239	0.285037	1.3761	0.168791	0.999931
chr2_167207892_167208182	9.83178	0.392234	0.618692	0.633973	0.526099	0.999931
chr6_24872931_24873663	37.6525	0.392208	0.345408	1.13549	0.256169	0.999931
chr8_48117592_48118186	17.5667	0.392201	0.443823	0.883687	0.376865	0.999931
chr12_1778170_1778573	14.3544	0.392201	0.47063	0.833352	0.404646	0.999931
chr4_77732854_77733984	35.447	0.39217	0.355029	1.10462	0.269326	0.999931
chr3_187988212_187988605	42.7336	0.392111	0.325243	1.20559	0.227975	0.999931
chr17_48286782_48288545	240.984	0.392071	0.283386	1.38352	0.166504	0.999931
chr13_58132228_58132644	12.0913	0.392027	0.512849	0.764411	0.444623	0.999931
chr1_215917815_215918221	19.1559	0.392022	0.431794	0.907891	0.363936	0.999931
chr5_27702464_27703509	28.7107	0.392011	0.353361	1.10938	0.267267	0.999931
chr3_123368996_123369266	12.774	0.392005	0.476843	0.822084	0.411029	0.999931
chr8_58614962_58615495	19.8829	0.391982	0.405133	0.967539	0.333275	0.999931
chr2_178499167_178499735	13.5959	0.391855	0.478911	0.81822	0.413231	0.999931
chr3_149032988_149033448	14.5983	0.391848	0.494716	0.792066	0.428322	0.999931
chr1_117514042_117514391	12.136	0.391847	0.497184	0.788132	0.430619	0.999931
chrX_130711547_130711951	16.633	0.391819	0.435619	0.899455	0.36841	0.999931
chr1_68773732_68774111	14.7828	0.391814	0.491465	0.797237	0.425313	0.999931
chr4_19691198_19691477	22.6008	0.39179	0.392504	0.998181	0.318191	0.999931
chr5_52367660_52368094	8.79147	0.391724	0.580161	0.675199	0.49955	0.999931
chr5_88081707_88082258	35.8809	0.391715	0.342129	1.14493	0.252237	0.999931
chr9_8570789_8571336	14.4403	0.391714	0.490178	0.799126	0.424218	0.999931
chr12_104514853_104515210	28.1193	0.391711	0.358575	1.09241	0.274652	0.999931
chr1_60367439_60367915	20.4081	0.391651	0.416534	0.940262	0.347083	0.999931
chr18_33161630_33162160	28.4532	0.39162	0.360084	1.08758	0.276781	0.999931
chr6_132275749_132276161	54.7558	0.391591	0.337918	1.15883	0.246524	0.999931
chr10_97515329_97515939	14.6968	0.391534	0.458461	0.854017	0.393095	0.999931
chr7_2827029_2827522	27.1458	0.391519	0.369115	1.06069	0.288829	0.999931
chr4_119839592_119839755	8.40388	0.39151	0.626089	0.625326	0.531757	0.999931
chr9_129707843_129708218	12.6858	0.391507	0.497709	0.78662	0.431505	0.999931
chr2_69902648_69903054	17.3112	0.391506	0.452319	0.865552	0.386736	0.999931
chr12_68113975_68114575	20.5789	0.391495	0.412994	0.947943	0.343158	0.999931
chr9_13358101_13358538	13.3717	0.391494	0.525488	0.745011	0.456265	0.999931
chr6_42069157_42069456	21.1117	0.391494	0.420822	0.930306	0.352213	0.999931
chr8_36931625_36932250	21.8204	0.391468	0.411716	0.95082	0.341696	0.999931
chr1_26758376_26759305	92.0346	0.391376	0.269969	1.44971	0.14714	0.981474
chr1_246020026_246020817	60.8422	0.391369	0.326213	1.19973	0.230243	0.999931
chr12_59790827_59791245	11.7157	0.39132	0.525999	0.743955	0.456904	0.999931
chr1_96701449_96701971	12.9988	0.391285	0.970653	0.403116	0.686863	0.999931
chr8_26262729_26263294	15.8496	0.391281	0.453688	0.862445	0.388443	0.999931
chr12_62387280_62388121	29.0061	0.391266	0.359949	1.087	0.277035	0.999931
chr9_135794989_135795782	34.8626	0.391245	0.368942	1.06045	0.28894	0.999931
chr5_34655466_34657922	214.249	0.391127	0.244753	1.59805	0.110032	0.903354
chr4_152577330_152577618	10.1649	0.39112	0.576177	0.67882	0.497252	0.999931
chr1_181065281_181065715	37.5195	0.391108	0.36783	1.06329	0.287652	0.999931
chr1_70608874_70609174	9.56545	0.39109	0.559178	0.699401	0.484302	0.999931
chr4_21651284_21651637	9.89408	0.391064	0.572858	0.682654	0.494825	0.999931
chrX_23213083_23213630	22.9357	0.391054	0.414205	0.944106	0.345116	0.999931
chr15_36882918_36883381	12.9054	0.39104	0.512602	0.762853	0.445551	0.999931
chr13_70544595_70545089	26.0075	0.390987	0.410709	0.95198	0.341107	0.999931
chr6_111740236_111740480	13.456	0.390984	0.480404	0.813865	0.415722	0.999931
chr18_42135383_42136552	19.1469	0.390957	0.417937	0.935445	0.349559	0.999931
chr2_210233117_210233392	11.1065	0.390913	0.558404	0.700053	0.483894	0.999931
chr14_67928085_67928354	13.2378	0.390875	0.509265	0.767528	0.442767	0.999931
chr3_168669744_168670522	13.2987	0.390863	0.507798	0.769722	0.441465	0.999931
chr9_101553365_101554128	49.1788	0.390807	0.302075	1.29374	0.195755	0.999931
chr15_51120903_51121510	25.9426	0.390794	0.364601	1.07184	0.283793	0.999931
chr5_139390431_139391295	26.0912	0.39079	0.398847	0.9798	0.327185	0.999931
chr8_130719980_130720839	91.6535	0.390776	0.28328	1.37947	0.16775	0.999931
chr4_128730337_128730768	9.31049	0.390771	0.545825	0.715927	0.474036	0.999931
chr16_3899105_3899969	19.5168	0.390751	0.416092	0.939097	0.347681	0.999931
chr13_86399700_86400043	12.9927	0.390736	0.537562	0.726867	0.467307	0.999931
chr2_147784096_147784695	38.2647	0.390728	0.370513	1.05456	0.291627	0.999931
chr4_16252289_16252650	10.2417	0.390725	0.55741	0.700965	0.483325	0.999931
chr21_30143729_30144574	19.7022	0.390725	0.4141	0.943551	0.345399	0.999931
chr6_105443884_105444511	48.8583	0.390659	0.308389	1.26677	0.205237	0.999931
chr9_119127222_119127863	37.2664	0.390639	0.324385	1.20424	0.228495	0.999931
chr17_81060192_81060840	50.3666	0.390635	0.350147	1.11563	0.26458	0.999931
chr18_2223387_2224098	29.0319	0.390611	0.370745	1.05358	0.292074	0.999931
chr8_99007704_99008384	24.2278	0.390607	0.37773	1.03409	0.301095	0.999931
chr9_131320741_131321595	57.7239	0.39059	0.286754	1.36211	0.173163	0.999931
chr1_244336627_244337740	55.2684	0.390575	0.28583	1.36646	0.171795	0.999931
chr22_37177866_37178669	47.7882	0.390555	0.302575	1.29077	0.196784	0.999931
chr19_566445_566796	40.4142	0.390507	0.388562	1.005	0.314895	0.999931
chr4_72872378_72872676	16.7443	0.390493	0.479314	0.814692	0.415248	0.999931
chr11_41302634_41303342	67.4326	0.390493	0.283619	1.37682	0.168568	0.999931
chr10_54567328_54568007	19.7811	0.390455	0.413515	0.944233	0.34505	0.999931
chr17_13309226_13309590	20.3051	0.390417	0.411842	0.947977	0.343141	0.999931
chr2_78468605_78468936	7.59133	0.390388	0.630821	0.618857	0.53601	0.999931
chr22_39164751_39165289	44.8898	0.390379	0.308163	1.2668	0.205228	0.999931
chr9_111523823_111524505	18.7928	0.390353	0.414191	0.942446	0.345964	0.999931
chr3_197099046_197099429	14.4889	0.390333	0.499942	0.780758	0.434945	0.999931
chr8_6468101_6468990	20.7163	0.390297	0.39791	0.98087	0.326657	0.999931
chr19_11195987_11196470	63.6575	0.390268	0.275751	1.41529	0.156983	0.996536
chr1_26279432_26279808	9.64186	0.390259	0.569322	0.685481	0.49304	0.999931
chr10_90146270_90147186	59.1856	0.390238	0.281637	1.38561	0.165867	0.999931
chr10_113057086_113057965	51.0373	0.390234	0.320506	1.21756	0.223393	0.999931
chr5_148865245_148866769	133.388	0.390227	0.263559	1.48061	0.138712	0.967015
chr11_34255603_34256232	28.3474	0.390225	0.350965	1.11186	0.266198	0.999931
chr6_38477531_38478196	18.0763	0.390217	0.435341	0.896347	0.370068	0.999931
chr2_63054146_63054442	9.11063	0.390204	0.581291	0.671272	0.502047	0.999931
chr9_84429211_84430398	33.6132	0.390177	0.332448	1.17365	0.240536	0.999931
chr2_161431281_161431603	7.94486	0.390167	0.616193	0.63319	0.52661	0.999931
chr3_135794196_135794329	9.03907	0.390162	0.568257	0.686594	0.492339	0.999931
chrX_15882060_15882631	15.543	0.390149	0.480549	0.811883	0.416859	0.999931
chr18_5649567_5649872	10.2674	0.39014	0.561429	0.694905	0.487115	0.999931
chr6_111067942_111068351	8.82301	0.390121	0.609327	0.64025	0.52201	0.999931
chr10_43624512_43625134	37.1945	0.390121	0.350761	1.11221	0.266047	0.999931
chr12_57395157_57395465	13.9446	0.390109	0.479078	0.814293	0.415477	0.999931
chr7_22617081_22617633	23.0956	0.390108	0.476462	0.81876	0.412924	0.999931
chr21_17011344_17011932	40.1379	0.390102	0.342713	1.13828	0.255005	0.999931
chr1_27179637_27179998	28.2221	0.390099	0.368589	1.05835	0.289894	0.999931
chr1_151689318_151689815	20.6116	0.390086	0.4186	0.931884	0.351396	0.999931
chr6_116726336_116726673	14.9654	0.390044	0.548844	0.710665	0.477292	0.999931
chr2_185784956_185785624	21.5707	0.390041	0.3921	0.99475	0.319858	0.999931
chr17_31239154_31239780	39.4099	0.389991	0.315944	1.23437	0.217066	0.999931
chr19_823604_824071	21.3889	0.389961	0.453855	0.859219	0.39022	0.999931
chr11_102632410_102632874	41.207	0.389908	0.308049	1.26573	0.205608	0.999931
chr1_225887303_225888194	26.3418	0.389908	0.371066	1.05078	0.293361	0.999931
chr2_20817603_20818304	119.829	0.389901	0.269634	1.44604	0.148166	0.983697
chr8_96515515_96516250	34.5721	0.389899	0.391567	0.99574	0.319377	0.999931
chr3_136344150_136344339	8.17949	0.38985	0.648145	0.601486	0.547516	0.999931
chr7_41874622_41875241	19.2664	0.389819	0.449902	0.866452	0.386242	0.999931
chrX_130500481_130500880	12.6371	0.38981	0.491096	0.793755	0.427338	0.999931
chr14_79765541_79765804	9.01018	0.389779	0.557167	0.699572	0.484195	0.999931
chr7_35223555_35223772	10.6012	0.389757	0.553121	0.70465	0.481028	0.999931
chr19_50316228_50317040	106.566	0.389731	0.283312	1.37562	0.168939	0.999931
chr14_100745014_100745341	21.4159	0.389685	0.413763	0.941807	0.346291	0.999931
chr5_124812724_124813178	13.0182	0.389673	0.518338	0.751774	0.452187	0.999931
chr1_65097367_65097855	18.4417	0.389666	0.459392	0.848221	0.396315	0.999931
chr12_14989253_14989734	19.3201	0.389654	0.409255	0.952105	0.341044	0.999931
chr9_16553995_16554931	43.0215	0.389566	0.321946	1.21003	0.226266	0.999931
chr12_114676150_114677301	75.7093	0.389559	0.259511	1.50113	0.133323	0.958442
chr6_155522609_155523209	20.3691	0.389521	0.40486	0.962113	0.335993	0.999931
chr3_186143499_186143947	29.7393	0.38952	0.349912	1.11319	0.265626	0.999931
chr4_125901347_125901994	75.4717	0.389473	0.292673	1.33075	0.183272	0.999931
chr22_43522571_43523403	38.7091	0.389465	0.336625	1.15697	0.247285	0.999931
chr10_116145137_116145635	13.4725	0.38946	0.49381	0.788683	0.430297	0.999931
chr4_149495680_149496053	33.143	0.389418	0.378394	1.02914	0.303416	0.999931
chr10_78925448_78925880	37.3269	0.389405	0.324916	1.19848	0.230731	0.999931
chr6_5398823_5399095	9.33097	0.389397	0.590347	0.659607	0.509506	0.999931
chr17_73768904_73771479	99.8134	0.389379	0.307195	1.26753	0.204966	0.999931
chr3_111707677_111708365	26.0638	0.389376	0.364637	1.06785	0.28559	0.999931
chrX_24298117_24298557	19.9134	0.389324	0.442263	0.880301	0.378696	0.999931
chr3_60596536_60596755	8.13128	0.389317	0.639953	0.608353	0.542954	0.999931
chr7_138348217_138349185	43.1989	0.389265	0.303223	1.28376	0.199228	0.999931
chr4_10105994_10106661	71.7892	0.389242	0.30601	1.27199	0.203376	0.999931
chr2_133606771_133607192	13.9102	0.389213	0.500586	0.777513	0.436856	0.999931
chr14_52313370_52313998	15.7112	0.389203	0.467642	0.832267	0.405258	0.999931
chr13_24533552_24534124	17.9984	0.3892	0.434505	0.895732	0.370396	0.999931
chr3_52274548_52274759	18.4535	0.389174	0.46985	0.828296	0.407503	0.999931
chr14_85707316_85708070	24.7742	0.389167	0.399848	0.973289	0.33041	0.999931
chr3_99846432_99847075	21.4422	0.389162	0.394895	0.985482	0.324387	0.999931
chr1_100151040_100151698	35.7964	0.389161	0.32661	1.19151	0.233452	0.999931
chr5_81074377_81074728	14.1062	0.389145	0.484655	0.802931	0.422015	0.999931
chr4_119947775_119948582	28.0818	0.3891	0.353247	1.1015	0.270681	0.999931
chr5_96023560_96023837	21.807	0.389088	0.381911	1.01879	0.308302	0.999931
chr7_77279799_77280113	12.4617	0.389068	0.487763	0.797658	0.425069	0.999931
chr1_1200247_1201065	69.7667	0.389025	0.303737	1.2808	0.200265	0.999931
chr6_119973961_119974755	24.4884	0.388934	0.409383	0.950048	0.342088	0.999931
chr13_21517477_21518131	51.4446	0.388926	0.303966	1.2795	0.20072	0.999931
chr7_104851063_104851599	19.1519	0.388925	0.420371	0.925196	0.354864	0.999931
chr5_148941456_148941863	34.3675	0.388923	0.340468	1.14232	0.253322	0.999931
chr6_11034171_11034309	7.94765	0.38892	0.670388	0.580143	0.561818	0.999931
chr2_181934714_181935093	17.1737	0.388918	0.449877	0.864499	0.387314	0.999931
chr5_143276541_143276841	10.8513	0.388918	0.529233	0.734871	0.462418	0.999931
chr6_168852653_168853052	15.858	0.388911	0.440164	0.883559	0.376934	0.999931
chr1_41688183_41688526	21.4523	0.388909	0.411511	0.945078	0.344619	0.999931
chr10_3098571_3099265	35.1934	0.388888	0.328473	1.18393	0.236442	0.999931
chr1_158497031_158497257	11.8698	0.388868	0.513543	0.757225	0.448915	0.999931
chr9_111240600_111241492	38.31	0.388858	0.421057	0.923528	0.355732	0.999931
chr5_135402087_135402982	26.7764	0.388849	0.372264	1.04455	0.29623	0.999931
chr15_61147096_61147677	12.31	0.388833	0.489543	0.794278	0.427034	0.999931
chr14_85881526_85882025	19.6657	0.388828	0.424568	0.915819	0.359762	0.999931
chr19_49375429_49376939	110.301	0.38878	0.266721	1.45763	0.144944	0.977971
chr10_100111320_100112210	57.748	0.388744	0.281494	1.381	0.167278	0.999931
chr5_14448504_14448807	17.8725	0.388731	0.421353	0.922579	0.356227	0.999931
chr10_106494136_106494562	18.444	0.388717	0.435613	0.892346	0.372208	0.999931
chr2_32816941_32817391	10.8855	0.388699	0.548924	0.708111	0.478876	0.999931
chr2_60713630_60714021	33.5145	0.388699	0.340581	1.14128	0.253753	0.999931
chr8_98080957_98081343	19.7154	0.388696	0.457327	0.84993	0.395364	0.999931
chr11_9855853_9856640	22.3356	0.388589	0.410678	0.946212	0.34404	0.999931
chr14_92977757_92978142	22.9614	0.388586	0.414699	0.93703	0.348743	0.999931
chr3_168959771_168960585	85.3233	0.388584	0.246704	1.5751	0.115233	0.915903
chr4_17074078_17074660	37.4245	0.388564	0.348701	1.11432	0.265143	0.999931
chr19_39988428_39989384	45.4998	0.388519	0.308598	1.25898	0.208037	0.999931
chr17_69394858_69395750	38.9847	0.388514	0.315835	1.23012	0.218653	0.999931
chr3_132930297_132930914	16.0454	0.388499	0.439174	0.884613	0.376365	0.999931
chr4_24780113_24780543	9.6056	0.388489	0.578987	0.670981	0.502233	0.999931
chr3_80727064_80727387	7.29406	0.388487	0.655276	0.592861	0.553274	0.999931
chr5_90583885_90584180	9.1976	0.388465	0.589724	0.658723	0.510074	0.999931
chr17_20445220_20445862	24.2885	0.388461	0.378417	1.02654	0.304635	0.999931
chr3_127415827_127416697	29.9022	0.388423	0.349934	1.10999	0.267004	0.999931
chr15_91384200_91384532	18.3908	0.388391	0.430616	0.901943	0.367087	0.999931
chr5_113159315_113159711	13.1521	0.388383	0.477667	0.813082	0.416171	0.999931
chr18_10062059_10062847	73.803	0.388368	0.271398	1.43099	0.152433	0.990808
chr3_172795269_172795697	20.8789	0.388342	0.391408	0.992166	0.321117	0.999931
chr12_104999561_104999815	12.4409	0.388338	0.489423	0.793461	0.427509	0.999931
chr12_45267840_45268080	12.1009	0.388335	0.53839	0.72129	0.470731	0.999931
chr4_122938264_122939020	33.8438	0.388333	0.336532	1.15393	0.248529	0.999931
chr7_72847797_72848560	61.1765	0.388317	0.277441	1.39964	0.161622	0.999931
chr2_202696308_202696592	9.70796	0.388316	0.564373	0.688049	0.491422	0.999931
chr3_151022621_151023483	55.887	0.388271	0.304727	1.27416	0.202606	0.999931
chr18_42419113_42419616	19.01	0.38827	0.428631	0.905839	0.365021	0.999931
chr13_101192960_101193147	11.3357	0.388254	0.533526	0.727713	0.466789	0.999931
chr19_12175236_12176294	58.268	0.388224	0.276166	1.40576	0.159794	0.998541
chr6_16541450_16541970	17.1046	0.388217	0.445763	0.870904	0.383807	0.999931
chr20_40134796_40135092	17.1694	0.388202	0.431961	0.898696	0.368814	0.999931
chr18_41143755_41144564	19.086	0.388161	0.408219	0.950863	0.341674	0.999931
chr1_201701578_201701851	29.4772	0.388093	0.380403	1.02021	0.307627	0.999931
chr3_196336099_196336559	21.3873	0.388066	0.397466	0.97635	0.328891	0.999931
chr20_44513633_44513827	14.6598	0.388062	0.480619	0.807422	0.419423	0.999931
chr6_136335776_136336452	30.3061	0.38806	0.367642	1.05554	0.291179	0.999931
chr6_151325569_151326039	15.6722	0.388056	0.471446	0.823117	0.410441	0.999931
chr9_73099560_73099863	17.4354	0.38805	0.432921	0.896353	0.370065	0.999931
chr11_74722205_74722871	22.5131	0.388043	0.426368	0.910113	0.362763	0.999931
chr17_40713840_40714802	40.7361	0.388032	0.330784	1.17307	0.240769	0.999931
chr6_90377797_90378297	14.8275	0.388015	0.471845	0.822337	0.410885	0.999931
chr20_11367946_11368115	7.58853	0.388014	0.66718	0.581573	0.560854	0.999931
chr16_1772260_1772604	17.7705	0.388007	0.441166	0.879502	0.379129	0.999931
chr3_111690483_111690739	6.78148	0.38799	0.664752	0.583661	0.559449	0.999931
chr1_167569260_167569936	35.3015	0.387961	0.322799	1.20187	0.229414	0.999931
chrX_9879475_9880149	25.6892	0.387933	0.38844	0.998695	0.317942	0.999931
chr2_170932457_170932661	6.58142	0.387913	0.675134	0.574571	0.565581	0.999931
chr8_74515430_74515831	11.6786	0.387862	0.496542	0.781127	0.434728	0.999931
chr12_95018_95705	30.7171	0.387816	0.393665	0.985144	0.324553	0.999931
chr6_105335222_105335508	11.0021	0.387794	0.516951	0.750157	0.45316	0.999931
chr1_161535913_161536554	22.6293	0.387789	0.390322	0.993511	0.320461	0.999931
chr16_1584536_1584936	24.7693	0.387778	0.403858	0.960184	0.336963	0.999931
chr15_96472623_96472976	10.9656	0.387751	0.520164	0.74544	0.456006	0.999931
chr10_86120396_86121152	51.689	0.387699	0.304012	1.27528	0.202211	0.999931
chr5_20572768_20573126	18.5582	0.387672	0.414785	0.934633	0.349977	0.999931
chr19_47299483_47299977	14.8437	0.38764	0.46466	0.834244	0.404143	0.999931
chrX_110754586_110755427	81.374	0.387599	0.256255	1.51255	0.130394	0.952737
chr2_178008204_178008509	23.9573	0.38759	0.402683	0.962519	0.335789	0.999931
chr20_52227972_52228409	37.7463	0.387586	0.337776	1.14746	0.251191	0.999931
chr12_123163512_123163919	26.9044	0.387507	0.418958	0.92493	0.355002	0.999931
chr1_40082955_40083801	35.8085	0.387485	0.384172	1.00862	0.313155	0.999931
chr2_52683614_52684335	19.0759	0.387485	0.416844	0.929567	0.352595	0.999931
chr5_89900460_89900988	18.4429	0.387419	0.427986	0.905216	0.365351	0.999931
chr3_23024532_23025005	20.825	0.387411	0.395025	0.980725	0.326728	0.999931
chr1_20301258_20302214	37.4085	0.387395	0.335637	1.15421	0.248414	0.999931
chr7_66593885_66594670	120.917	0.387378	0.248156	1.56103	0.118517	0.925611
chr3_106682184_106682532	14.5758	0.38733	0.453557	0.853983	0.393114	0.999931
chr4_16271783_16272430	13.2981	0.387323	0.490837	0.789107	0.43005	0.999931
chr12_89844781_89844980	14.5535	0.387239	0.530151	0.730432	0.465126	0.999931
chr10_4116805_4117404	24.2326	0.387212	0.399705	0.968744	0.332673	0.999931
chr2_115300835_115301368	21.983	0.387201	0.385077	1.00552	0.314648	0.999931
chr17_53798270_53798685	16.6866	0.387199	0.437824	0.884373	0.376495	0.999931
chr5_106299873_106300119	7.7724	0.38719	0.630031	0.614557	0.538847	0.999931
chr20_10652120_10653621	115.547	0.38718	0.269353	1.43745	0.150591	0.987705
chr6_26286517_26286779	8.88882	0.387169	0.57682	0.671214	0.502084	0.999931
chr6_8219545_8219891	9.62219	0.387142	0.568948	0.680451	0.496219	0.999931
chr7_128934929_128935399	19.0626	0.387133	0.466205	0.830392	0.406317	0.999931
chr11_15906109_15906743	35.3223	0.387121	0.351243	1.10214	0.270399	0.999931
chr12_47786927_47787136	9.66325	0.387117	0.565486	0.684574	0.493613	0.999931
chr21_43648084_43648672	27.0304	0.387098	0.374417	1.03387	0.301198	0.999931
chr8_20233796_20234192	31.5577	0.387086	0.350467	1.10449	0.269382	0.999931
chr3_159451130_159451634	30.6666	0.387082	0.344665	1.12307	0.261409	0.999931
chrX_42591563_42592091	14.3308	0.38708	0.461508	0.838729	0.401621	0.999931
chr16_84219911_84220846	54.2782	0.386944	0.287047	1.34801	0.177654	0.999931
chr10_78400478_78400942	19.1101	0.386927	0.472837	0.818309	0.413181	0.999931
chr9_136596850_136597207	21.7121	0.386909	0.390983	0.98958	0.322379	0.999931
chr20_19432158_19433003	69.5535	0.386908	0.286522	1.35036	0.176901	0.999931
chr10_20389021_20389606	22.7059	0.386877	0.436995	0.885313	0.375988	0.999931
chrX_24263269_24263879	34.7641	0.386832	0.357752	1.08129	0.27957	0.999931
chr8_67036080_67036755	56.1978	0.386829	0.296106	1.30639	0.19142	0.999931
chr7_39276606_39277239	12.7621	0.386827	0.493161	0.784382	0.432816	0.999931
chr12_78241561_78242223	30.8923	0.386824	0.342385	1.12979	0.258563	0.999931
chr1_56098602_56098872	5.96877	0.386817	0.689261	0.561206	0.574657	0.999931
chr9_136859404_136859741	36.6558	0.386726	0.323702	1.1947	0.232206	0.999931
chr1_210413255_210413432	22.2091	0.38668	0.391817	0.98689	0.323696	0.999931
chr4_85514946_85515445	20.1753	0.386638	0.447356	0.864275	0.387437	0.999931
chr11_119295432_119296050	36.7103	0.386629	0.331916	1.16484	0.244084	0.999931
chr20_59087286_59088003	23.0823	0.386623	0.402793	0.959856	0.337128	0.999931
chr14_59026952_59027400	46.8147	0.386603	0.34741	1.11281	0.265788	0.999931
chr17_5419400_5420094	52.3471	0.386582	0.338159	1.1432	0.252957	0.999931
chr7_14453880_14454484	21.1378	0.38656	0.453346	0.85268	0.393837	0.999931
chr22_45621693_45622537	22.13	0.386548	0.426521	0.906281	0.364787	0.999931
chr16_71902834_71903419	40.2374	0.386524	0.321173	1.20348	0.228792	0.999931
chr10_98365940_98366595	30.2191	0.386493	0.392657	0.984302	0.324967	0.999931
chr11_69259467_69259978	24.2652	0.386447	0.380382	1.01594	0.309656	0.999931
chr12_13027038_13027705	43.2764	0.386445	0.31252	1.23655	0.216255	0.999931
chr10_34862580_34862851	11.0895	0.386426	0.534785	0.722582	0.469937	0.999931
chr8_131177677_131177965	8.36002	0.386407	0.613101	0.630249	0.528532	0.999931
chr5_113141947_113143643	105.195	0.386386	0.238891	1.61742	0.105789	0.892892
chr8_29580424_29580798	10.9986	0.386378	0.517332	0.746867	0.455144	0.999931
chr5_91625639_91625873	8.59384	0.386369	0.597196	0.646971	0.517651	0.999931
chr1_95526995_95527528	31.8533	0.386335	0.335824	1.15041	0.249975	0.999931
chr15_84976250_84977195	53.3139	0.386334	0.288964	1.33696	0.181234	0.999931
chr4_96171883_96172162	8.10232	0.38632	0.620811	0.622283	0.533756	0.999931
chr13_111044787_111045129	31.3408	0.386319	0.453219	0.85239	0.393998	0.999931
chr20_51810789_51811710	30.5025	0.386306	0.360073	1.07285	0.283338	0.999931
chr5_55708821_55709161	9.45262	0.386257	0.547198	0.705881	0.480262	0.999931
chr11_125132271_125133941	123.055	0.38625	0.271058	1.42497	0.154165	0.993566
chr3_172691244_172691825	14.529	0.386216	0.473427	0.815789	0.414621	0.999931
chr17_7145194_7145748	46.7402	0.386187	0.296114	1.30418	0.192171	0.999931
chr19_47693402_47694208	25.315	0.386112	0.372248	1.03725	0.299621	0.999931
chr1_87758548_87758852	13.7326	0.386107	0.499947	0.772296	0.439939	0.999931
chr1_56002024_56002669	27.5526	0.386087	0.352899	1.09404	0.273935	0.999931
chr9_75884160_75884784	22.4757	0.386071	0.397124	0.972168	0.330967	0.999931
chr4_93442935_93444130	43.7989	0.386068	0.327192	1.17994	0.238023	0.999931
chr1_227947153_227947608	45.6197	0.386045	0.366629	1.05296	0.292361	0.999931
chr3_170485938_170486727	40.8566	0.386036	0.305953	1.26175	0.207039	0.999931
chr8_94806763_94807710	50.6404	0.386012	0.306295	1.26026	0.207575	0.999931
chr16_56950605_56951205	16.9134	0.385994	0.479795	0.804498	0.421109	0.999931
chr2_97197663_97198324	74.1842	0.385968	0.261755	1.47454	0.140337	0.969381
chr17_56416408_56416695	17.6708	0.385944	0.441815	0.873544	0.382367	0.999931
chr14_93768154_93768573	20.5494	0.385934	0.414684	0.930669	0.352025	0.999931
chr5_164458002_164458245	16.2121	0.385916	0.436281	0.884559	0.376394	0.999931
chr10_120782367_120783034	28.1076	0.3859	0.369657	1.04394	0.296512	0.999931
chr11_3972267_3972968	39.7734	0.385893	0.333081	1.15856	0.246637	0.999931
chr7_27150235_27150607	19.15	0.385873	0.444904	0.867319	0.385767	0.999931
chr5_155356218_155356354	6.20973	0.385825	0.736132	0.524124	0.600192	0.999931
chr17_18314514_18315332	48.7596	0.385776	0.308354	1.25108	0.210905	0.999931
chr1_204616748_204616944	18.6302	0.385711	0.409321	0.942319	0.34603	0.999931
chr16_29732660_29733199	32.0467	0.385699	0.339742	1.13527	0.256262	0.999931
chr13_43389046_43389352	8.55033	0.385685	0.621872	0.6202	0.535126	0.999931
chr6_157178535_157179162	19.104	0.385676	0.44768	0.8615	0.388963	0.999931
chrX_122000368_122000813	11.5671	0.385667	0.536344	0.719066	0.4721	0.999931
chr4_183228962_183229408	17.7455	0.385664	0.457646	0.842712	0.39939	0.999931
chr11_27076551_27077125	49.1746	0.385641	0.301475	1.27918	0.200833	0.999931
chr16_17474540_17474777	14.1866	0.38563	0.473623	0.814214	0.415523	0.999931
chr1_222406757_222407344	21.737	0.385603	0.41737	0.923886	0.355546	0.999931
chr9_6054445_6055601	34.2269	0.385588	0.362733	1.06301	0.287779	0.999931
chr5_167391528_167391841	17.1984	0.385584	0.447281	0.862062	0.388653	0.999931
chr4_128791563_128792542	33.772	0.385577	0.346723	1.11206	0.266112	0.999931
chr7_121170361_121170721	9.29779	0.385565	0.555819	0.693688	0.487878	0.999931
chr4_57957573_57958316	21.5941	0.385548	0.404891	0.952228	0.340981	0.999931
chr4_186713923_186714219	41.1447	0.385534	0.344195	1.1201	0.262669	0.999931
chr3_49292529_49292947	25.4766	0.385452	0.426255	0.904275	0.36585	0.999931
chr6_44094183_44096506	182.029	0.385389	0.241912	1.59309	0.111139	0.905965
chr2_83534545_83534747	12.4957	0.385388	0.575168	0.670044	0.50283	0.999931
chr11_43852265_43852940	44.5579	0.385366	0.370965	1.03882	0.298889	0.999931
chr8_41365800_41366152	12.9797	0.385345	0.538891	0.71507	0.474566	0.999931
chr15_59783106_59783627	43.3606	0.38534	0.334067	1.15348	0.248713	0.999931
chr6_69799993_69800329	17.651	0.385324	0.477776	0.806495	0.419957	0.999931
chr19_46135702_46136352	18.1616	0.385312	0.423609	0.909594	0.363037	0.999931
chr10_103646492_103647076	26.4899	0.385303	0.369633	1.0424	0.297228	0.999931
chr6_42499739_42500270	16.5646	0.385302	0.429084	0.897965	0.369204	0.999931
chr1_245643742_245643931	7.87347	0.385265	0.604215	0.637629	0.523715	0.999931
chr16_3804113_3804987	41.9272	0.385263	0.331584	1.16189	0.245281	0.999931
chr3_168596542_168596913	10.3877	0.385256	0.67461	0.57108	0.567945	0.999931
chr14_91305405_91305937	12.0681	0.385211	0.4868	0.791313	0.428761	0.999931
chr20_19954810_19956022	154.574	0.38518	0.281812	1.3668	0.171688	0.999931
chr11_12701894_12702426	46.6554	0.385161	0.301144	1.27899	0.2009	0.999931
chr14_70404099_70405352	60.3425	0.385148	0.322659	1.19367	0.232607	0.999931
chr2_50949978_50950960	18.134	0.385136	0.442555	0.870257	0.38416	0.999931
chr3_144489206_144490009	23.2897	0.385133	0.393435	0.9789	0.327629	0.999931
chr2_197195815_197196249	25.8077	0.385122	0.362591	1.06214	0.288172	0.999931
chr5_78872544_78872808	10.8631	0.385116	0.552477	0.697071	0.485759	0.999931
chr11_12308476_12310540	221.466	0.385113	0.230445	1.67117	0.0946876	0.860697
chr5_45715449_45715695	5.23254	0.385099	0.793394	0.485381	0.627406	0.999931
chr4_138956788_138957543	45.8015	0.385088	0.30448	1.26474	0.205964	0.999931
chr2_201320162_201321122	22.6051	0.385077	0.388397	0.99145	0.321466	0.999931
chr16_87756592_87757282	56.267	0.385057	0.310292	1.24095	0.214624	0.999931
chr13_56098397_56098727	8.55056	0.385012	0.569093	0.676536	0.4987	0.999931
chr7_123352780_123352978	8.18873	0.384962	0.647354	0.59467	0.552064	0.999931
chr3_179003962_179004392	11.2677	0.384958	0.525928	0.731961	0.464192	0.999931
chr6_36099272_36100762	74.4457	0.384951	0.264071	1.45776	0.144907	0.977971
chr21_22092058_22092362	15.0353	0.38494	0.50273	0.7657	0.443855	0.999931
chr17_48075521_48075857	26.124	0.38493	0.389942	0.987148	0.32357	0.999931
chr5_121669081_121669695	16.4843	0.384928	0.434414	0.886086	0.375571	0.999931
chr3_97740699_97741068	23.4426	0.384897	0.399433	0.963607	0.335243	0.999931
chr2_28612801_28614012	142.258	0.384878	0.289987	1.32722	0.184434	0.999931
chr17_33700056_33701912	55.6459	0.384872	0.284937	1.35073	0.176783	0.999931
chr4_141847700_141848154	19.0295	0.384833	0.417205	0.922407	0.356316	0.999931
chr2_124029804_124030249	21.7661	0.384819	0.411508	0.935141	0.349715	0.999931
chr7_66234049_66235608	45.2981	0.384801	0.329315	1.16849	0.242609	0.999931
chr1_35544655_35545584	78.6287	0.384794	0.27339	1.40749	0.159282	0.998541
chr2_126905368_126905640	10.2774	0.384789	0.5292	0.727115	0.467156	0.999931
chr4_169656335_169657526	41.8268	0.384785	0.315411	1.21995	0.222485	0.999931
chr5_34412581_34413175	14.1655	0.38477	0.489174	0.786572	0.431533	0.999931
chr12_3277401_3278367	39.5722	0.384761	0.318051	1.20975	0.226377	0.999931
chr7_80693628_80694049	10.1581	0.384729	0.530088	0.725784	0.467971	0.999931
chr3_49275843_49276678	87.9717	0.384728	0.570747	0.674077	0.500262	0.999931
chr15_32828670_32829383	24.4922	0.384711	0.398876	0.964487	0.334802	0.999931
chr13_40962960_40964079	20.3687	0.384678	0.406268	0.946859	0.343711	0.999931
chr1_120659993_120660587	16.7927	0.384662	0.429627	0.895341	0.370605	0.999931
chr16_86834556_86834842	11.2325	0.384631	0.506769	0.758988	0.44786	0.999931
chr7_75932845_75933142	41.3637	0.384607	0.351773	1.09334	0.274244	0.999931
chr17_21305340_21306029	70.5913	0.3846	0.279634	1.37537	0.169017	0.999931
chr20_62184450_62186768	172.261	0.384578	0.25356	1.51671	0.129339	0.950592
chr13_106894328_106895266	34.2424	0.384552	0.390792	0.984032	0.3251	0.999931
chr8_26527985_26528462	14.0801	0.384493	0.46688	0.823538	0.410202	0.999931
chr5_146783567_146784298	63.7683	0.384476	0.276362	1.39121	0.164163	0.999931
chr19_45783678_45784403	50.4602	0.384465	0.363926	1.05644	0.290769	0.999931
chr5_54332141_54333381	36.4553	0.38445	0.328957	1.16869	0.242528	0.999931
chr10_99408729_99409220	16.085	0.384397	0.450914	0.852483	0.393946	0.999931
chr11_56644210_56644643	8.87427	0.384381	0.588044	0.65366	0.513331	0.999931
chr7_47662178_47663262	73.9932	0.384309	0.272817	1.40867	0.158934	0.998541
chr3_157574735_157576191	40.0383	0.384293	0.342872	1.12081	0.26237	0.999931
chr4_56251360_56251887	21.0458	0.384283	0.422987	0.908498	0.363615	0.999931
chr3_22129704_22130102	12.2238	0.384249	0.5267	0.729541	0.465671	0.999931
chr9_89900011_89900563	21.5413	0.384233	0.413635	0.928919	0.352931	0.999931
chr9_130281555_130282184	53.4843	0.384187	0.325499	1.1803	0.237881	0.999931
chr6_34918643_34918937	8.03842	0.384175	0.608186	0.631674	0.5276	0.999931
chr11_86480217_86480854	11.6519	0.384143	0.508699	0.755147	0.450161	0.999931
chr20_24187466_24188106	20.8978	0.384142	0.414111	0.927631	0.353599	0.999931
chr18_41870375_41871397	27.0064	0.384132	0.381058	1.00807	0.313422	0.999931
chr12_46120809_46121823	133.331	0.38413	0.259779	1.47868	0.139225	0.967411
chr2_214630604_214631821	88.4293	0.384115	0.27294	1.40732	0.159331	0.998541
chr4_141574920_141575818	24.2778	0.384082	0.37895	1.01354	0.310802	0.999931
chr2_28810773_28811305	27.0923	0.384049	0.365938	1.04949	0.293952	0.999931
chr1_183884819_183885462	39.2999	0.384032	0.346226	1.1092	0.267346	0.999931
chr3_99764557_99764863	20.6582	0.384021	0.469271	0.818334	0.413166	0.999931
chr2_20143885_20144422	17.2111	0.384001	0.457248	0.839808	0.401016	0.999931
chr8_111905706_111907173	60.0055	0.383994	0.286845	1.33868	0.180673	0.999931
chr8_95273815_95274857	63.4607	0.383987	0.275539	1.39358	0.163443	0.999931
chr6_13787277_13788029	47.1941	0.383987	0.298393	1.28685	0.198148	0.999931
chr14_62217604_62218157	27.2125	0.383981	0.35733	1.07458	0.282561	0.999931
chr11_115647323_115647931	18.9857	0.383909	0.411804	0.932261	0.351202	0.999931
chr7_37149417_37149915	17.6116	0.383907	0.427108	0.898852	0.368731	0.999931
chr8_12901103_12901552	18.1085	0.383902	0.445292	0.862135	0.388613	0.999931
chr6_135118678_135119303	34.1993	0.383899	0.363275	1.05677	0.290615	0.999931
chr18_21364923_21365278	13.957	0.383899	0.526222	0.729537	0.465673	0.999931
chr19_812727_816065	114.378	0.383819	0.305249	1.2574	0.20861	0.999931
chr14_55574464_55575298	29.0068	0.383808	0.35722	1.07443	0.28263	0.999931
chr15_86484605_86485237	38.8647	0.383783	0.339965	1.12889	0.258943	0.999931
chr15_68817068_68817522	17.3028	0.383737	0.492966	0.778425	0.436318	0.999931
chr10_108098231_108098566	15.3716	0.383733	0.474407	0.80887	0.41859	0.999931
chr5_138145199_138145340	7.77904	0.383722	0.613459	0.625505	0.531639	0.999931
chr4_91105876_91106808	23.1308	0.383701	0.450816	0.851127	0.394699	0.999931
chr10_60679921_60680448	20.8814	0.383661	0.418497	0.91676	0.359268	0.999931
chr5_52702598_52702776	8.46304	0.38366	0.621488	0.617326	0.53702	0.999931
chr12_53298252_53299355	113.541	0.383616	0.279339	1.3733	0.169659	0.999931
chr8_96126518_96126883	14.4882	0.383612	0.506787	0.75695	0.44908	0.999931
chr10_62569991_62571065	54.6293	0.383579	0.290358	1.32105	0.186484	0.999931
chr15_24745696_24746109	12.5907	0.38356	0.506884	0.756702	0.449228	0.999931
chr6_112883585_112884319	23.8423	0.383532	0.384876	0.996506	0.319004	0.999931
chr20_39193596_39194636	40.5118	0.383529	0.3916	0.979389	0.327388	0.999931
chr8_122258821_122259082	8.641	0.383519	0.566994	0.676407	0.498782	0.999931
chr14_96519743_96520596	40.8538	0.383475	0.322168	1.1903	0.23393	0.999931
chr6_90081715_90082485	36.9681	0.383468	0.326117	1.17586	0.23965	0.999931
chr10_15110841_15111326	15.8586	0.383454	0.492536	0.778531	0.436256	0.999931
chr11_12015328_12015754	32.7946	0.383419	0.374695	1.02328	0.306173	0.999931
chr8_38861974_38862803	51.9639	0.383338	0.299015	1.282	0.199841	0.999931
chr2_138686195_138686663	23.8993	0.383301	0.37792	1.01424	0.31047	0.999931
chr20_36598364_36598652	8.47305	0.38324	0.610478	0.62777	0.530154	0.999931
chr9_34072542_34073534	34.0589	0.383228	0.32698	1.17202	0.241188	0.999931
chr5_140887065_140889137	122.542	0.383208	0.244542	1.56705	0.117103	0.921698
chr16_62332443_62333072	18.3332	0.383203	0.436795	0.877306	0.380321	0.999931
chr10_130397802_130398220	33.1564	0.383199	0.328258	1.16737	0.243061	0.999931
chr3_8351609_8351918	10.853	0.383177	0.576813	0.664301	0.506498	0.999931
chr6_25266060_25266347	8.68378	0.383158	0.568806	0.673617	0.500555	0.999931
chr9_23537504_23538887	31.1363	0.383148	0.349083	1.09758	0.272386	0.999931
chr2_216909670_216910096	13.2165	0.383087	0.498436	0.768578	0.442144	0.999931
chr10_32667467_32667921	44.6467	0.383085	0.31166	1.22918	0.219005	0.999931
chr17_38758832_38759530	32.5628	0.383079	0.363535	1.05376	0.291992	0.999931
chr15_72907039_72908418	40.0431	0.383066	0.316834	1.20904	0.226646	0.999931
chr12_50297393_50298371	49.3552	0.383055	0.29823	1.28443	0.198993	0.999931
chr5_82081767_82082428	16.5561	0.38304	0.477764	0.801736	0.422706	0.999931
chr19_13263546_13264142	71.0427	0.383017	0.300191	1.27591	0.201988	0.999931
chr4_21658366_21658688	15.0885	0.383008	0.458333	0.835655	0.403349	0.999931
chr22_19278441_19279853	96.6833	0.38294	0.276547	1.38472	0.166138	0.999931
chr6_154800531_154800831	20.4051	0.382911	0.402586	0.951129	0.341539	0.999931
chr1_116087886_116089172	121.523	0.382855	0.244127	1.56826	0.116821	0.920509
chr8_48298050_48298216	6.0353	0.382844	0.683312	0.560277	0.575291	0.999931
chr10_123813546_123813992	21.3859	0.382828	0.392541	0.975256	0.329434	0.999931
chr5_14594605_14595601	28.9666	0.382823	0.379283	1.00933	0.312814	0.999931
chr4_190225756_190226222	14.0762	0.382817	0.503376	0.760499	0.446956	0.999931
chr11_69167434_69168124	22.8138	0.3828	0.40945	0.934913	0.349833	0.999931
chr17_57502344_57503365	57.7027	0.382776	0.318718	1.20099	0.229756	0.999931
chr5_14258078_14259310	45.5549	0.382775	0.296652	1.29032	0.196941	0.999931
chr2_173345602_173345917	10.0288	0.382772	0.557014	0.687185	0.491966	0.999931
chr2_201270316_201270947	45.456	0.382738	0.312317	1.22548	0.220396	0.999931
chr2_86092706_86093284	15.0956	0.382733	0.470415	0.813608	0.415869	0.999931
chr6_27870170_27871450	52.3006	0.382699	0.304767	1.25571	0.209222	0.999931
chr11_65670517_65671034	23.1966	0.382661	0.387815	0.986711	0.323784	0.999931
chr3_154555671_154556147	11.6585	0.382632	0.498767	0.767156	0.442989	0.999931
chr21_35917444_35918271	38.4689	0.382631	0.316208	1.21006	0.226256	0.999931
chr16_25849930_25850451	16.5188	0.382601	0.45342	0.843812	0.398775	0.999931
chr7_116231608_116232014	10.7063	0.382588	0.551434	0.693805	0.487804	0.999931
chr5_71541779_71542425	31.8679	0.382587	0.365007	1.04817	0.294562	0.999931
chr1_97471713_97472070	10.669	0.382584	0.55231	0.692698	0.488499	0.999931
chr2_18697115_18697817	43.4275	0.382568	0.312867	1.22278	0.221412	0.999931
chr10_73542470_73543307	25.8054	0.382558	0.366285	1.04443	0.296287	0.999931
chr7_107612224_107612949	23.5477	0.382547	0.38176	1.00206	0.316314	0.999931
chr3_78904317_78904604	6.11455	0.382527	0.715911	0.534322	0.593119	0.999931
chr9_86594178_86596532	196.291	0.382516	0.250715	1.5257	0.127085	0.945138
chr7_75194445_75195088	24.7122	0.382497	0.430039	0.889448	0.373762	0.999931
chr7_94950167_94950395	7.27356	0.382437	0.636493	0.60085	0.54794	0.999931
chr3_154999787_155000347	15.1281	0.382417	0.467769	0.817533	0.413624	0.999931
chr1_117369412_117370138	29.4003	0.382338	0.3516	1.08742	0.27685	0.999931
chr2_5738230_5738921	14.0227	0.382314	0.467881	0.817117	0.413861	0.999931
chr16_14493005_14494121	50.4213	0.382291	0.295889	1.29201	0.196354	0.999931
chr1_230404032_230404925	78.3545	0.382288	0.273055	1.40004	0.161501	0.999931
chr9_37197120_37197695	33.1466	0.382158	0.353769	1.08025	0.280033	0.999931
chr3_168707824_168708352	13.1065	0.3821	0.486315	0.785705	0.43204	0.999931
chr9_6877878_6878191	21.8623	0.382092	0.439193	0.869987	0.384307	0.999931
chr19_45454738_45455206	22.9757	0.382055	0.37945	1.00687	0.313999	0.999931
chr3_156842773_156843287	35.7277	0.38203	0.34389	1.11091	0.266609	0.999931
chr4_113848668_113849038	15.1552	0.382004	0.465965	0.819812	0.412323	0.999931
chr7_124392322_124392816	16.4456	0.381967	0.437373	0.873321	0.382488	0.999931
chr3_94160006_94160610	17.6876	0.381964	0.461428	0.827788	0.40779	0.999931
chr14_31926071_31926852	92.9123	0.381934	0.271373	1.40741	0.159305	0.998541
chr2_225790900_225791411	16.6458	0.381929	0.458776	0.832496	0.405129	0.999931
chr17_42610840_42611607	35.9568	0.381921	0.321886	1.18651	0.235422	0.999931
chr6_1316599_1317089	24.316	0.381894	0.381374	1.00136	0.316651	0.999931
chr2_150902868_150903470	11.1242	0.381888	0.531019	0.71916	0.472042	0.999931
chr4_15691974_15692616	49.365	0.381875	0.330893	1.15408	0.248469	0.999931
chr11_76824188_76824886	17.3216	0.381862	0.426561	0.895213	0.370673	0.999931
chr10_33932062_33932282	14.0135	0.381852	0.513883	0.743072	0.457438	0.999931
chr4_152960311_152960939	18.0837	0.381835	0.445325	0.85743	0.391207	0.999931
chr4_27686080_27686689	28.0863	0.381795	0.367057	1.04015	0.29827	0.999931
chr1_198906323_198906818	82.4629	0.381793	0.275455	1.38604	0.165733	0.999931
chr15_47676189_47676936	53.1412	0.38179	0.331916	1.15026	0.250035	0.999931
chr3_29472117_29472484	20.2216	0.381764	0.430412	0.886973	0.375093	0.999931
chr3_73425962_73427311	27.6063	0.381724	0.360705	1.05827	0.289932	0.999931
chr11_72469683_72470789	51.849	0.381718	0.290702	1.31309	0.189152	0.999931
chr6_44119412_44120011	38.4466	0.381713	0.340348	1.12154	0.262059	0.999931
chr2_234337702_234338458	29.8117	0.381693	0.371045	1.0287	0.303622	0.999931
chr2_129075162_129075672	35.9698	0.381681	0.349727	1.09137	0.27511	0.999931
chr13_24125855_24127110	48.7839	0.381679	0.305946	1.24753	0.212202	0.999931
chr9_4086717_4087050	12.3555	0.381677	0.490807	0.777651	0.436775	0.999931
chr12_127437000_127437449	9.29264	0.381653	0.563036	0.677849	0.497868	0.999931
chr5_3518188_3518467	7.00428	0.38164	0.7176	0.531828	0.594845	0.999931
chr2_187694299_187694569	9.13278	0.381634	0.580689	0.657209	0.511047	0.999931
chr14_71422723_71423381	13.6435	0.381593	0.481706	0.792171	0.428261	0.999931
chr2_120810188_120810565	19.5017	0.38158	0.418559	0.911651	0.361953	0.999931
chr15_43733050_43733386	11.2597	0.381579	0.528546	0.721942	0.47033	0.999931
chr11_66585723_66586490	32.6752	0.381546	0.382393	0.997784	0.318384	0.999931
chr11_113280147_113280907	17.0758	0.381545	0.442422	0.8624	0.388467	0.999931
chr13_36346039_36346578	52.4946	0.381532	0.355444	1.0734	0.283094	0.999931
chr19_54666048_54666381	37.3705	0.381487	0.331997	1.14907	0.250529	0.999931
chr1_204227456_204227794	21.9508	0.381484	0.398755	0.956687	0.338725	0.999931
chrX_7790367_7790833	9.89051	0.381458	0.576769	0.66137	0.508375	0.999931
chr15_77627359_77628097	15.4618	0.381453	0.464054	0.822002	0.411076	0.999931
chr10_122175226_122176029	34.2417	0.38144	0.364755	1.04574	0.295679	0.999931
chr5_36178000_36178480	17.4083	0.381436	0.455791	0.836866	0.402668	0.999931
chr3_102961581_102962027	17.6704	0.3814	0.471025	0.809723	0.418099	0.999931
chr7_1601743_1602608	56.5642	0.381398	0.309531	1.23218	0.217882	0.999931
chr10_87611121_87612324	43.8291	0.381389	0.360392	1.05826	0.289936	0.999931
chr10_88966837_88967004	8.86294	0.381364	0.592362	0.643802	0.519704	0.999931
chr6_143542873_143543802	37.7231	0.381331	0.318241	1.19825	0.23082	0.999931
chr10_111835147_111835338	17.5022	0.381313	0.434468	0.877655	0.380131	0.999931
chr1_118923988_118924252	5.69344	0.381311	0.713369	0.534521	0.592981	0.999931
chr12_41015986_41016293	8.94166	0.381278	0.570621	0.668181	0.504018	0.999931
chr1_179220771_179221308	23.0041	0.381258	0.379196	1.00544	0.314686	0.999931
chr7_47962649_47962803	5.88081	0.381246	0.709253	0.537531	0.590901	0.999931
chr17_63216869_63217272	19.6524	0.381236	0.416714	0.914863	0.360264	0.999931
chr13_40149746_40150142	12.6758	0.381216	0.487714	0.781638	0.434427	0.999931
chr6_144908256_144908552	12.438	0.381204	0.506171	0.753113	0.451382	0.999931
chr3_48752770_48753021	15.6741	0.381193	0.449317	0.848383	0.396225	0.999931
chr12_6147200_6147666	37.4753	0.381179	0.321905	1.18414	0.236359	0.999931
chr6_126133505_126134245	38.3354	0.381148	0.339194	1.12369	0.261146	0.999931
chr13_75665261_75666747	42.9757	0.381146	0.30571	1.24676	0.212487	0.999931
chr3_180769964_180770445	40.7435	0.381126	0.337059	1.13074	0.258165	0.999931
chr11_124060860_124061830	42.7997	0.381119	0.322358	1.18229	0.237093	0.999931
chr11_63477993_63478682	78.5396	0.381115	0.285905	1.33301	0.182528	0.999931
chr10_43902682_43905124	239.456	0.381047	0.251108	1.51746	0.129151	0.950592
chr2_110457222_110457601	22.6002	0.381033	0.383168	0.994427	0.320015	0.999931
chr7_71188724_71189426	22.5211	0.381024	0.427496	0.891292	0.372772	0.999931
chr3_179244748_179245194	35.696	0.380958	0.330344	1.15322	0.248822	0.999931
chr16_52410706_52411198	19.5834	0.380931	0.404803	0.941029	0.34669	0.999931
chr6_93904769_93905118	8.65103	0.380901	0.599598	0.635261	0.525258	0.999931
chrX_109811530_109812346	33.3777	0.3809	0.364513	1.04496	0.296043	0.999931
chr2_64263506_64263755	16.423	0.380821	0.518351	0.734677	0.462536	0.999931
chr5_146811243_146812316	61.4536	0.380778	0.27932	1.36323	0.172809	0.999931
chr13_107638346_107638805	21.1029	0.380743	0.397955	0.956747	0.338695	0.999931
chr15_66796885_66798111	101.12	0.38067	0.255591	1.48937	0.136389	0.963403
chr13_23079711_23079942	9.49017	0.380645	0.623312	0.610681	0.541411	0.999931
chr1_113086720_113086926	10.0175	0.38064	0.586132	0.649411	0.516073	0.999931
chr8_133887693_133888301	22.1926	0.380629	0.38495	0.988775	0.322773	0.999931
chr11_24814803_24815335	18.4029	0.380586	0.427345	0.890583	0.373153	0.999931
chr15_37180206_37181187	64.1641	0.380564	0.27708	1.37348	0.169604	0.999931
chr10_61963950_61964516	16.2202	0.380556	0.454549	0.837216	0.402471	0.999931
chr10_73246207_73246753	24.9493	0.380546	0.369175	1.0308	0.302634	0.999931
chr10_9344227_9344531	9.85174	0.380532	0.539946	0.70476	0.48096	0.999931
chr1_111704481_111705294	18.3949	0.380514	0.414056	0.91899	0.358101	0.999931
chr6_69806569_69807113	24.9885	0.380469	0.366798	1.03727	0.299609	0.999931
chr3_27164370_27164616	8.37284	0.380456	0.605013	0.628839	0.529455	0.999931
chr7_148322391_148322718	10.0409	0.380453	0.567186	0.670772	0.502366	0.999931
chr20_31337771_31338429	23.6252	0.380437	0.377245	1.00846	0.313234	0.999931
chr8_123600001_123600290	15.4296	0.380435	0.498548	0.763086	0.445412	0.999931
chr4_188524261_188524709	16.5818	0.380424	0.485545	0.783499	0.433334	0.999931
chr15_46686630_46687105	11.235	0.38042	0.535719	0.710112	0.477635	0.999931
chr2_142150078_142150961	32.0174	0.380405	0.367021	1.03647	0.299984	0.999931
chr20_33300758_33301765	123.398	0.380387	0.292332	1.30121	0.193185	0.999931
chr15_64943755_64944072	13.0349	0.380384	0.502332	0.757236	0.448908	0.999931
chr6_58309957_58310749	23.6871	0.380378	0.391198	0.972343	0.33088	0.999931
chr7_138013028_138013481	22.5052	0.380345	0.380937	0.998448	0.318062	0.999931
chr14_74800725_74801094	14.2325	0.380329	0.49015	0.775943	0.437782	0.999931
chr17_36607983_36608607	50.0013	0.380326	0.312123	1.21851	0.223029	0.999931
chr11_44199574_44200337	56.659	0.380324	0.291212	1.306	0.191551	0.999931
chr6_78590360_78590519	7.59321	0.380266	0.666689	0.57038	0.56842	0.999931
chr20_19716163_19716460	16.0972	0.380243	0.445067	0.854349	0.392912	0.999931
chr13_78139937_78140209	8.02716	0.380232	0.616607	0.616652	0.537465	0.999931
chr3_100308968_100309646	20.3576	0.380226	0.402058	0.9457	0.344302	0.999931
chr5_17304484_17304702	10.2186	0.380192	0.562912	0.675403	0.49942	0.999931
chr22_34177411_34177904	37.9758	0.38019	0.321747	1.18164	0.237348	0.999931
chr5_44332557_44332924	13.6196	0.380157	0.476426	0.797934	0.424909	0.999931
chr10_32201344_32201551	7.47191	0.3801	0.637146	0.596567	0.550796	0.999931
chr2_47470881_47471657	56.2684	0.380085	0.304449	1.24843	0.211872	0.999931
chr5_168580041_168581031	41.1334	0.380056	0.318402	1.19363	0.232621	0.999931
chr17_18701144_18701459	10.1876	0.380003	0.60886	0.624122	0.532548	0.999931
chr4_79566004_79566138	23.2996	0.379986	0.392109	0.969081	0.332505	0.999931
chr5_72887449_72888095	20.8633	0.379978	0.425206	0.893633	0.371518	0.999931
chr17_56479397_56479772	19.5745	0.379963	0.46102	0.824178	0.409838	0.999931
chr6_105405933_105406320	15.6216	0.379939	0.442203	0.859196	0.390232	0.999931
chr20_16374092_16374795	18.2196	0.379929	0.444273	0.85517	0.392457	0.999931
chr3_89609380_89610132	51.9555	0.37991	0.314947	1.20626	0.227716	0.999931
chr22_21648095_21648354	5.01129	0.3799	0.78388	0.48464	0.627932	0.999931
chr19_10728405_10728903	25.472	0.379881	0.415547	0.914171	0.360627	0.999931
chr14_72917187_72918126	32.9045	0.379874	0.363253	1.04576	0.295673	0.999931
chr3_197066617_197067534	40.5834	0.379855	0.356901	1.06432	0.287186	0.999931
chr2_153263769_153264569	37.9229	0.379845	0.316155	1.20145	0.229575	0.999931
chr1_209373132_209373502	15.653	0.37975	0.460693	0.824302	0.409768	0.999931
chr6_115964875_115965403	13.9776	0.379746	0.509637	0.745131	0.456193	0.999931
chr5_121658813_121659239	24.3685	0.379737	0.44308	0.857039	0.391423	0.999931
chr10_56918083_56918869	31.8829	0.379715	0.335867	1.13055	0.258244	0.999931
chr20_52565495_52566848	30.3174	0.379656	0.337851	1.12374	0.261125	0.999931
chr13_37750225_37750695	15.3522	0.37964	0.459691	0.825859	0.408884	0.999931
chr19_45562332_45563178	36.7066	0.379588	0.339742	1.11728	0.263873	0.999931
chr19_56764125_56764611	18.0453	0.379573	0.438364	0.865886	0.386552	0.999931
chr17_69409047_69409319	12.8681	0.37954	0.499402	0.75999	0.44726	0.999931
chr16_16115546_16116561	85.753	0.379533	0.276479	1.37274	0.169834	0.999931
chr5_55619438_55619771	23.6924	0.379507	0.401068	0.94624	0.344026	0.999931
chr21_29325760_29325994	9.06951	0.379506	0.605321	0.62695	0.530692	0.999931
chr1_116902537_116902752	5.86658	0.3795	0.682644	0.555926	0.578261	0.999931
chr7_84358579_84359006	19.2895	0.379496	0.447378	0.848266	0.39629	0.999931
chr1_38276862_38277013	29.2716	0.37949	0.350487	1.08275	0.278919	0.999931
chr10_71491041_71491729	37.5384	0.379484	0.353093	1.07474	0.282491	0.999931
chr19_2474650_2475635	73.8395	0.379483	0.304313	1.24701	0.212392	0.999931
chr7_112121927_112122180	13.0379	0.37948	0.508374	0.746457	0.455391	0.999931
chr3_46704203_46705748	65.9443	0.379463	0.276871	1.37054	0.170518	0.999931
chr1_181628242_181628840	22.5981	0.379395	0.421838	0.899387	0.368446	0.999931
chr8_124515477_124515929	47.9282	0.379392	0.337139	1.12533	0.26045	0.999931
chr2_131585210_131585458	10.2123	0.379382	0.536972	0.706521	0.479864	0.999931
chr5_113123617_113124290	20.4785	0.379345	0.451569	0.840059	0.400875	0.999931
chr13_20933471_20933668	18.8488	0.379331	0.436948	0.868139	0.385318	0.999931
chr10_9838282_9839157	31.4516	0.379329	0.37365	1.0152	0.310011	0.999931
chr11_106914446_106914759	12.3135	0.379322	0.548411	0.691676	0.489141	0.999931
chr19_41664927_41665407	15.7889	0.379319	0.440666	0.860786	0.389356	0.999931
chr17_72838296_72839493	82.9332	0.379296	0.253319	1.49731	0.134314	0.960465
chr6_13425645_13426007	29.9926	0.379293	0.362739	1.04564	0.295729	0.999931
chr15_79315541_79316055	29.2052	0.37928	0.404495	0.937662	0.348418	0.999931
chr6_138814631_138815156	19.9025	0.379252	0.42175	0.899232	0.368529	0.999931
chr8_123981714_123983409	70.8944	0.379211	0.273831	1.38484	0.166103	0.999931
chr5_83969544_83970280	33.2443	0.379195	0.369979	1.02491	0.305405	0.999931
chr1_31296768_31297733	195.33	0.379163	0.228706	1.65786	0.0973458	0.868861
chr16_61661964_61662296	21.8321	0.379145	0.449757	0.843001	0.399228	0.999931
chr14_102653326_102654223	47.5611	0.379115	0.307914	1.23124	0.218234	0.999931
chr11_113449634_113450680	25.4382	0.379106	0.361326	1.04921	0.294082	0.999931
chr2_64103001_64103664	36.5449	0.379099	0.33506	1.13144	0.257871	0.999931
chr16_4094611_4094995	27.7435	0.379063	0.386966	0.979578	0.327294	0.999931
chr12_106525576_106526026	37.685	0.379044	0.349605	1.08421	0.278272	0.999931
chr14_103261489_103262231	55.8745	0.37902	0.299433	1.26579	0.205588	0.999931
chr2_116845122_116846288	50.0917	0.378977	0.290192	1.30596	0.191568	0.999931
chr15_33390399_33390931	25.3122	0.378932	0.422157	0.897609	0.369394	0.999931
chr8_42398242_42398652	63.7735	0.378924	0.308589	1.22792	0.219476	0.999931
chr11_37374694_37375188	20.6391	0.378915	0.432783	0.875532	0.381284	0.999931
chr1_196084692_196085246	39.9527	0.378893	0.35242	1.07512	0.282322	0.999931
chr7_140338201_140338650	29.9611	0.378886	0.382102	0.991583	0.321401	0.999931
chr2_112456379_112456991	45.3689	0.378822	0.353655	1.07116	0.284097	0.999931
chr13_30253563_30254091	21.2397	0.378728	0.411841	0.919598	0.357783	0.999931
chr6_42013270_42013800	40.4329	0.37872	0.309446	1.22387	0.221003	0.999931
chr17_61426937_61427135	9.07114	0.378706	0.572002	0.662071	0.507926	0.999931
chr7_102567594_102568168	15.5837	0.378687	0.470075	0.805588	0.420481	0.999931
chr2_223921466_223922558	40.8202	0.378678	0.412665	0.917642	0.358806	0.999931
chr1_118984921_118985264	12.3184	0.378642	0.520239	0.727823	0.466722	0.999931
chr12_67747991_67748618	19.2301	0.378638	0.401632	0.942748	0.34581	0.999931
chr5_72940178_72940630	15.4192	0.378609	0.465981	0.8125	0.416505	0.999931
chr13_53642799_53643786	26.2328	0.378577	0.36064	1.04974	0.293839	0.999931
chr13_61333608_61334023	13.0882	0.378572	0.485011	0.780543	0.435072	0.999931
chr1_237076653_237077303	21.7479	0.378553	0.403431	0.938334	0.348073	0.999931
chr21_27386325_27386632	9.31994	0.378541	0.558334	0.677983	0.497782	0.999931
chr1_157550057_157550767	19.706	0.378535	0.411305	0.920327	0.357402	0.999931
chr13_27546258_27546751	21.8255	0.378519	0.385673	0.98145	0.326371	0.999931
chr18_74162860_74163695	57.0787	0.378515	0.280184	1.35095	0.176711	0.999931
chr10_111042352_111042604	23.0437	0.378514	0.434057	0.872036	0.383189	0.999931
chr1_242477433_242477896	17.1996	0.378511	0.440579	0.859122	0.390273	0.999931
chr9_98224735_98225607	92.2928	0.378502	0.25627	1.47697	0.139684	0.968144
chr4_85603027_85603581	71.5877	0.378473	0.271196	1.39557	0.162844	0.999931
chr6_168408070_168408754	70.2801	0.378469	0.337142	1.12258	0.261615	0.999931
chr16_29624186_29625369	78.9227	0.378439	0.306995	1.23272	0.217679	0.999931
chr6_88373127_88373662	22.918	0.378431	0.433423	0.873123	0.382596	0.999931
chr18_45159657_45160415	18.7284	0.378418	0.427658	0.884861	0.376231	0.999931
chr5_36301901_36302760	52.7574	0.378413	0.289539	1.30695	0.19123	0.999931
chr2_80865951_80866471	24.5136	0.378393	0.4024	0.94034	0.347043	0.999931
chr20_6576221_6577032	50.8927	0.378387	0.300455	1.25938	0.207894	0.999931
chr7_41735709_41736444	34.9526	0.378375	0.355605	1.06403	0.287315	0.999931
chr5_139523729_139524054	19.5172	0.378364	0.412341	0.917599	0.358829	0.999931
chr9_11135741_11136350	32.3244	0.378362	0.346915	1.09065	0.275427	0.999931
chr10_175431_175985	20.7986	0.378353	0.398257	0.950021	0.342101	0.999931
chr10_77411934_77412492	22.0202	0.378352	0.406819	0.930024	0.352359	0.999931
chr5_9661911_9662220	8.15842	0.378284	0.646025	0.585556	0.558174	0.999931
chr11_72851632_72854309	273.14	0.378256	0.215489	1.75534	0.0792011	0.808571
chr5_111883846_111884531	42.8097	0.378213	0.324815	1.1644	0.244263	0.999931
chr5_116195535_116196065	21.7455	0.378195	0.404935	0.933965	0.350322	0.999931
chr5_51177567_51178104	30.0903	0.378177	0.356065	1.0621	0.28819	0.999931
chr22_51171862_51172577	34.8776	0.378172	0.327123	1.15605	0.247659	0.999931
chr2_32162951_32163118	13.9008	0.378155	0.487563	0.775603	0.437984	0.999931
chr6_168843489_168843678	19.088	0.378144	0.482545	0.783645	0.433249	0.999931
chr7_92914079_92914589	18.0766	0.37812	0.456939	0.827506	0.40795	0.999931
chr15_36893594_36894093	28.9582	0.378108	0.376027	1.00554	0.314639	0.999931
chr10_112201618_112202085	27.0361	0.378089	0.359644	1.05129	0.293127	0.999931
chr4_114424046_114424482	11.1308	0.378057	0.545954	0.692471	0.488642	0.999931
chr8_99159304_99159691	13.0373	0.378028	0.490732	0.770336	0.4411	0.999931
chr13_73630258_73630537	20.4825	0.377947	0.415974	0.908582	0.363571	0.999931
chrX_114627663_114628486	39.7158	0.37792	0.334732	1.12902	0.258889	0.999931
chr12_90655095_90655655	18.1124	0.377898	0.42229	0.894877	0.370853	0.999931
chr13_84937015_84937563	16.1572	0.377885	0.498824	0.757553	0.448719	0.999931
chr11_108303603_108303929	19.2655	0.377873	0.460577	0.820434	0.411969	0.999931
chr4_30964462_30964911	19.9134	0.377857	0.494759	0.763721	0.445034	0.999931
chr4_170476794_170477253	11.7452	0.377813	0.506767	0.745536	0.455948	0.999931
chr10_3852321_3852633	15.7828	0.377804	0.449073	0.841298	0.400181	0.999931
chr1_33454687_33455106	28.6186	0.377786	0.359318	1.0514	0.293076	0.999931
chr10_91568683_91569011	10.3399	0.377776	0.544146	0.694255	0.487523	0.999931
chr20_792604_793326	82.6959	0.37775	0.275522	1.37103	0.170365	0.999931
chr12_106500705_106500953	22.3982	0.377725	0.398599	0.947634	0.343316	0.999931
chr4_151258748_151259368	48.6004	0.377713	0.300584	1.2566	0.208899	0.999931
chr11_13228798_13230102	57.9059	0.377704	0.275735	1.36981	0.170747	0.999931
chr1_202662067_202662526	24.0589	0.3777	0.377704	0.99999	0.317315	0.999931
chr1_88151653_88152552	24.5149	0.377694	0.407648	0.92652	0.354176	0.999931
chr15_78740890_78741265	11.4565	0.377683	0.514495	0.734086	0.462896	0.999931
chr6_650225_650391	8.10144	0.377682	0.64185	0.588428	0.556245	0.999931
chr7_137624975_137626055	108.182	0.377676	0.543775	0.694544	0.487341	0.999931
chr22_20863398_20864022	99.1886	0.377657	0.288115	1.31078	0.189931	0.999931
chr2_29220164_29220596	15.9972	0.377646	0.456954	0.826442	0.408554	0.999931
chr22_46812949_46814159	43.4537	0.377641	0.324683	1.16311	0.244785	0.999931
chr15_44579966_44581860	154.784	0.377641	0.225776	1.67264	0.0943988	0.860067
chr10_101539101_101539931	42.0785	0.377633	0.334858	1.12774	0.259429	0.999931
chrX_21797149_21797827	19.4067	0.377624	0.414309	0.911453	0.362057	0.999931
chr10_12753023_12753406	26.998	0.377529	0.375805	1.00459	0.315094	0.999931
chr5_151119305_151120651	124.287	0.377524	0.275393	1.37086	0.17042	0.999931
chr6_130355641_130356120	17.6143	0.377517	0.451256	0.836591	0.402822	0.999931
chr4_113933944_113934437	26.6972	0.377504	0.363018	1.0399	0.298384	0.999931
chr8_106081844_106082459	40.5111	0.377497	0.395123	0.955392	0.339379	0.999931
chr1_218518292_218519567	120.189	0.377485	0.247051	1.52796	0.126522	0.943562
chr3_99254005_99254505	40.7316	0.377471	0.340427	1.10882	0.267509	0.999931
chr2_9282751_9283370	54.3092	0.377471	0.28921	1.30518	0.191831	0.999931
chr10_24485487_24485903	16.6861	0.377452	0.433923	0.86986	0.384377	0.999931
chr17_48520891_48521360	25.0574	0.377448	0.39541	0.954575	0.339793	0.999931
chr13_74282625_74282783	18.396	0.377401	0.414106	0.911365	0.362103	0.999931
chr5_53942167_53942945	68.8101	0.377389	0.303816	1.24216	0.214176	0.999931
chr7_34018992_34020065	66.1775	0.377349	0.309161	1.22055	0.222255	0.999931
chr12_24788857_24789314	12.9173	0.377296	0.526247	0.716955	0.473402	0.999931
chr7_74202825_74203383	122.41	0.377294	0.268004	1.40779	0.159192	0.998541
chr8_8130658_8131189	29.3412	0.37716	0.34317	1.09905	0.271748	0.999931
chr3_69348973_69349985	44.8229	0.377142	0.316925	1.19	0.234045	0.999931
chr17_25800962_25801461	38.83	0.377136	0.327491	1.15159	0.249488	0.999931
chr7_100399729_100400134	18.9636	0.377092	0.432211	0.872472	0.382951	0.999931
chr15_37458612_37459242	17.9307	0.377085	0.446362	0.844798	0.398224	0.999931
chr11_128116008_128116961	65.8445	0.377061	0.343049	1.09914	0.271705	0.999931
chr16_68820480_68821346	66.1165	0.377058	0.32702	1.15301	0.248905	0.999931
chr5_138060256_138061766	48.7097	0.377048	0.293079	1.28651	0.198267	0.999931
chr5_149016473_149016678	21.959	0.377013	0.388238	0.971087	0.331505	0.999931
chr8_8056209_8056784	21.6156	0.376989	0.390881	0.964461	0.334815	0.999931
chr20_30334167_30334846	22.1858	0.376931	0.397469	0.948329	0.342962	0.999931
chr13_98859214_98860350	97.0348	0.37692	0.285118	1.32198	0.186174	0.999931
chr9_81836014_81836363	10.7441	0.376887	0.552798	0.681781	0.495378	0.999931
chr1_232645264_232645838	56.0398	0.37688	0.285897	1.31824	0.187424	0.999931
chr3_185890952_185891977	32.2792	0.376868	0.345401	1.0911	0.275228	0.999931
chr6_37369382_37369839	17.2307	0.376807	0.432436	0.871361	0.383557	0.999931
chr9_137915259_137915919	32.1158	0.376793	0.379903	0.991815	0.321288	0.999931
chr22_50360022_50361817	80.7804	0.376742	0.298698	1.26128	0.207207	0.999931
chr7_38225045_38225601	29.9435	0.376731	0.360894	1.04388	0.296539	0.999931
chr12_104997748_104998407	50.1728	0.376716	0.306943	1.22732	0.219704	0.999931
chr5_138525901_138526140	12.4692	0.376691	0.564028	0.667859	0.504224	0.999931
chr5_67586078_67586434	17.9738	0.376663	0.438083	0.859798	0.389901	0.999931
chr2_33057446_33058369	32.3451	0.376656	0.361048	1.04323	0.296842	0.999931
chr5_37576306_37576514	7.667	0.376635	0.625813	0.601833	0.547285	0.999931
chr10_104804611_104805231	39.5436	0.376625	0.362919	1.03777	0.299379	0.999931
chr2_242625767_242627053	197.197	0.37662	0.238258	1.58073	0.113941	0.912493
chr8_98847270_98847992	38.9469	0.376615	0.314156	1.19881	0.2306	0.999931
chr12_58758622_58758990	24.0333	0.376586	0.442944	0.850189	0.39522	0.999931
chr12_132654183_132655199	39.5405	0.376575	0.33261	1.13218	0.257558	0.999931
chr20_30843033_30843480	22.6548	0.376573	0.431509	0.872689	0.382833	0.999931
chr14_102730759_102731753	48.6593	0.376572	0.32714	1.1511	0.24969	0.999931
chr4_159745630_159747490	79.9052	0.376544	0.256716	1.46677	0.142438	0.973364
chr5_97464562_97464949	9.53199	0.376506	0.607216	0.620053	0.535223	0.999931
chr8_29230284_29231567	63.3991	0.376495	0.283618	1.32747	0.184352	0.999931
chr18_343007_343984	35.8578	0.376494	0.355945	1.05773	0.290178	0.999931
chr1_183704615_183705163	21.405	0.376479	0.398759	0.944127	0.345105	0.999931
chr5_125379516_125380260	79.5186	0.37647	0.299208	1.25822	0.208312	0.999931
chr6_37988346_37988712	11.2995	0.376459	0.530124	0.710135	0.477621	0.999931
chr5_112715769_112716035	11.3769	0.376424	0.515057	0.73084	0.464877	0.999931
chr21_41019505_41019690	8.27378	0.376411	0.671097	0.56089	0.574873	0.999931
chr22_40579030_40579600	73.3002	0.376389	0.282394	1.33285	0.182581	0.999931
chr14_51471241_51472183	64.2716	0.376388	0.271891	1.38433	0.166257	0.999931
chr10_107949106_107949400	11.3659	0.376359	0.519072	0.725062	0.468414	0.999931
chr4_130471375_130471873	34.7258	0.376339	0.35741	1.05296	0.292359	0.999931
chr12_825625_826027	32.075	0.376321	0.355961	1.0572	0.290422	0.999931
chr17_4207829_4208098	8.25262	0.376304	0.576998	0.652177	0.514287	0.999931
chr2_7005229_7006769	139.689	0.376283	0.256366	1.46775	0.142171	0.973206
chr12_133344935_133345418	22.8776	0.376281	0.39035	0.963958	0.335067	0.999931
chr4_156523414_156524017	36.0438	0.376243	0.368854	1.02003	0.307714	0.999931
chr7_29879029_29879262	13.9864	0.376217	0.471823	0.797369	0.425237	0.999931
chr6_38535244_38535555	20.8537	0.376212	0.419465	0.896885	0.36978	0.999931
chr12_65996407_65996698	16.2311	0.376199	0.466187	0.806971	0.419683	0.999931
chr14_78351580_78352153	37.2952	0.376181	0.353634	1.06376	0.287438	0.999931
chr9_36276879_36277163	28.2878	0.376156	0.381255	0.986626	0.323826	0.999931
chr5_107891966_107892718	31.1373	0.376139	0.362164	1.03859	0.298996	0.999931
chr11_12164599_12165312	39.5718	0.376115	0.375192	1.00246	0.316122	0.999931
chr8_95448640_95449767	53.655	0.376109	0.282632	1.33074	0.183275	0.999931
chr1_150592078_150592825	52.8559	0.376106	0.301005	1.2495	0.211482	0.999931
chr4_10373672_10374269	16.2733	0.376102	0.452837	0.830547	0.406229	0.999931
chr4_145741112_145741767	18.0022	0.376079	0.458022	0.821094	0.411592	0.999931
chr2_168976123_168976293	11.4353	0.376062	0.504534	0.745365	0.456051	0.999931
chr6_157542268_157542758	20.4037	0.376017	0.403773	0.931259	0.35172	0.999931
chr19_13972499_13973337	136.261	0.376011	0.246238	1.52702	0.126755	0.944031
chr5_41598230_41598581	20.6408	0.376009	0.397101	0.946886	0.343697	0.999931
chr11_117979919_117980501	19.1593	0.375995	0.499571	0.752635	0.45167	0.999931
chrX_64683411_64684020	47.7896	0.37599	0.301976	1.2451	0.213095	0.999931
chr1_120413500_120413986	22.7844	0.375979	0.377534	0.995879	0.319309	0.999931
chr5_78090223_78090682	17.2534	0.375969	0.437488	0.859379	0.390131	0.999931
chrX_132714604_132715054	8.44703	0.375962	0.588305	0.639059	0.522784	0.999931
chr13_33466280_33466635	16.1073	0.375956	0.431332	0.871616	0.383418	0.999931
chr1_100408766_100409310	13.3792	0.37589	0.470023	0.799728	0.423868	0.999931
chr14_20884049_20884342	19.4165	0.375887	0.426688	0.880942	0.378349	0.999931
chr9_71994153_71994964	34.9367	0.375851	0.360547	1.04245	0.297204	0.999931
chr14_23531256_23531764	59.1414	0.375833	0.340886	1.10252	0.270236	0.999931
chr4_156524579_156525069	33.4969	0.375825	0.359077	1.04664	0.295266	0.999931
chr22_24186740_24186936	19.5694	0.375818	0.398479	0.94313	0.345615	0.999931
chr6_75889642_75890084	28.71	0.375809	0.376682	0.997684	0.318432	0.999931
chr2_16867870_16868286	19.0143	0.375773	0.430001	0.873887	0.38218	0.999931
chr5_68596402_68596800	10.4331	0.375771	0.537749	0.698785	0.484687	0.999931
chr11_78479361_78479733	8.82399	0.375759	0.573892	0.654756	0.512625	0.999931
chr12_97995836_97996392	14.9758	0.375752	0.45611	0.823819	0.410042	0.999931
chr6_26225219_26225847	33.8096	0.375712	0.356137	1.05496	0.291442	0.999931
chr3_52086848_52087612	64.9628	0.375709	0.269361	1.39482	0.16307	0.999931
chr14_32926502_32926994	38.3672	0.375708	0.368157	1.02051	0.307486	0.999931
chr16_58485248_58486222	32.9758	0.375701	0.33774	1.1124	0.265966	0.999931
chr1_184792336_184792562	10.8039	0.375687	0.54654	0.687392	0.491836	0.999931
chr13_27844512_27845576	125.178	0.375685	0.233817	1.60674	0.108111	0.900265
chr2_236657650_236658534	53.3058	0.37567	0.294658	1.27494	0.202332	0.999931
chr4_131744309_131744581	11.4749	0.375667	0.537931	0.698355	0.484955	0.999931
chr4_84552116_84552585	20.1066	0.375661	0.423024	0.888037	0.374521	0.999931
chr1_12537972_12538908	98.5036	0.375657	0.262011	1.43375	0.151645	0.989186
chr17_65775248_65775653	12.3759	0.375639	0.515542	0.728628	0.466229	0.999931
chr8_11172493_11174403	44.301	0.375633	0.326843	1.14928	0.250441	0.999931
chr11_47414832_47415419	32.3907	0.375604	0.370284	1.01437	0.310407	0.999931
chr3_71632847_71633205	23.7167	0.375596	0.395199	0.950398	0.34191	0.999931
chr5_138598257_138598766	65.2597	0.375544	0.281183	1.33558	0.181685	0.999931
chr5_156649555_156650140	32.8247	0.375533	0.371968	1.00959	0.312694	0.999931
chr20_8404567_8405030	31.217	0.37552	0.348703	1.0769	0.281523	0.999931
chr8_120598746_120599167	15.0808	0.375489	0.513811	0.730791	0.464907	0.999931
chr5_15446521_15446968	29.2398	0.37548	0.381675	0.983768	0.32523	0.999931
chr14_96735227_96735873	29.8506	0.37544	0.365533	1.0271	0.304372	0.999931
chr1_143930401_143931084	19.7051	0.375431	0.464547	0.808165	0.418996	0.999931
chr1_234679234_234679480	24.4417	0.375415	0.385209	0.974575	0.329771	0.999931
chr8_80607038_80607560	20.7406	0.375413	0.393239	0.954668	0.339746	0.999931
chr12_64943305_64943664	24.415	0.375405	0.367955	1.02025	0.307611	0.999931
chr7_90598216_90598555	10.2653	0.375392	0.55274	0.679148	0.497044	0.999931
chr2_178618711_178618954	27.8397	0.375387	0.387685	0.968276	0.332906	0.999931
chr2_207912835_207913597	24.8256	0.375361	0.392331	0.956745	0.338696	0.999931
chr4_139012445_139013001	24.0899	0.375348	0.388729	0.965578	0.334255	0.999931
chr3_136674025_136674944	20.2152	0.375316	0.399658	0.939093	0.347683	0.999931
chr4_153631031_153631605	12.0519	0.375275	0.500806	0.749343	0.45365	0.999931
chr2_13333311_13333506	10.6421	0.375266	0.537047	0.698758	0.484703	0.999931
chr17_36442403_36443180	62.0674	0.37526	0.291072	1.28923	0.197317	0.999931
chr3_20011615_20012045	10.9809	0.375243	0.523995	0.71612	0.473917	0.999931
chr1_143743064_143744768	133.497	0.375204	0.263546	1.42367	0.154541	0.99375
chr16_82315019_82315546	18.057	0.375196	0.437863	0.856881	0.391511	0.999931
chr12_124515009_124515486	39.025	0.375194	0.334724	1.1209	0.262329	0.999931
chr5_149849242_149849503	32.1379	0.375179	0.391989	0.957118	0.338508	0.999931
chr21_27841141_27841623	12.5841	0.375087	0.494065	0.759186	0.447741	0.999931
chr7_43825001_43825401	41.0638	0.375065	0.370195	1.01316	0.310986	0.999931
chr11_14477160_14478237	26.5606	0.375044	0.358059	1.04744	0.294898	0.999931
chr16_82958123_82958399	7.28529	0.375041	0.669472	0.560205	0.57534	0.999931
chr12_98043955_98044366	20.4322	0.375039	0.444361	0.843998	0.398671	0.999931
chr10_64576020_64577229	193.898	0.375021	0.248311	1.51029	0.130969	0.953729
chr6_41444252_41444419	10.438	0.375012	0.535703	0.700038	0.483904	0.999931
chr7_28428967_28429659	18.2187	0.37501	0.414109	0.905583	0.365157	0.999931
chr22_42598695_42598964	6.9241	0.375004	0.639873	0.586059	0.557836	0.999931
chr8_56843148_56843471	9.04706	0.374968	0.557808	0.672218	0.501445	0.999931
chr21_40386687_40387100	10.4194	0.37496	0.558611	0.671236	0.50207	0.999931
chr5_179453433_179454912	45.8225	0.374958	0.300431	1.24806	0.212008	0.999931
chr11_79873771_79874499	32.6025	0.374951	0.334804	1.11991	0.26275	0.999931
chr19_4911823_4912299	40.337	0.374933	0.332506	1.1276	0.25949	0.999931
chr5_131931284_131931563	11.1378	0.37492	0.602185	0.622599	0.533548	0.999931
chr17_4468745_4469178	27.8579	0.374897	0.349685	1.0721	0.283675	0.999931
chr2_204487960_204488261	10.9984	0.374889	0.594553	0.630539	0.528342	0.999931
chr7_91313062_91313572	39.3082	0.37487	0.311271	1.20432	0.228465	0.999931
chr9_138882380_138882682	33.8363	0.374865	0.352479	1.06351	0.28755	0.999931
chr11_108741021_108741542	18.7791	0.374853	0.422376	0.887485	0.374818	0.999931
chr11_46670703_46671278	57.9074	0.374828	0.302128	1.24063	0.214744	0.999931
chr1_245421367_245422209	49.6669	0.374819	0.293394	1.27753	0.201415	0.999931
chr15_78533379_78533773	31.1263	0.374789	0.361371	1.03713	0.299676	0.999931
chr11_115070050_115070641	25.9667	0.374765	0.414498	0.904143	0.365919	0.999931
chr20_34025464_34026163	24.1813	0.374689	0.399278	0.938417	0.34803	0.999931
chr6_142765614_142766077	10.7867	0.374687	0.541414	0.692053	0.488904	0.999931
chr20_49609465_49610098	47.0933	0.374678	0.302404	1.23899	0.215347	0.999931
chr22_41424727_41425152	11.5778	0.374649	0.51851	0.722548	0.469957	0.999931
chr5_131541252_131541974	25.4865	0.374648	0.373981	1.00178	0.316449	0.999931
chr6_167002618_167002964	19.4126	0.374625	0.445605	0.840712	0.400509	0.999931
chr19_58392634_58392851	5.90773	0.374624	0.721135	0.519493	0.603417	0.999931
chr13_46895677_46896176	15.0388	0.374568	0.451559	0.829499	0.406822	0.999931
chr19_47560544_47560967	17.2373	0.374564	0.455482	0.822345	0.41088	0.999931
chr5_175823207_175823838	39.8806	0.374514	0.329084	1.13805	0.255099	0.999931
chr3_124597453_124598501	39.2858	0.374511	0.335085	1.11766	0.263711	0.999931
chr11_95745305_95745755	28.3745	0.374508	0.38219	0.979902	0.327134	0.999931
chr14_65828633_65829063	16.3457	0.374488	0.450553	0.831174	0.405875	0.999931
chr4_36014889_36015242	12.1471	0.374456	0.614712	0.609157	0.54242	0.999931
chr17_47287510_47288239	18.3957	0.374433	0.424483	0.882091	0.377727	0.999931
chr18_20686594_20687008	15.0011	0.374349	0.455943	0.821043	0.411622	0.999931
chr15_71926985_71927541	18.658	0.374335	0.446288	0.838774	0.401596	0.999931
chr4_171774716_171774889	15.1168	0.374286	0.444349	0.842324	0.399607	0.999931
chr14_96740371_96741273	40.6029	0.374277	0.319766	1.17047	0.241811	0.999931
chr14_67714322_67714668	12.4919	0.374275	0.502196	0.745278	0.456104	0.999931
chr6_113198382_113199125	25.7419	0.374262	0.372806	1.00391	0.315424	0.999931
chr9_19533343_19533700	17.9818	0.374241	0.457704	0.817648	0.413558	0.999931
chr15_29064288_29064619	12.8106	0.374238	0.506321	0.739131	0.459827	0.999931
chr9_67745916_67746156	6.19549	0.374185	0.657861	0.56879	0.569499	0.999931
chr7_137139070_137140149	64.1348	0.374179	0.302908	1.23529	0.216723	0.999931
chr5_18985297_18985867	23.8942	0.374169	0.412108	0.90794	0.36391	0.999931
chr2_191677543_191678129	26.5019	0.374165	0.379716	0.985382	0.324436	0.999931
chr11_7385961_7386363	10.9076	0.374159	0.551714	0.678176	0.49766	0.999931
chr6_141734308_141734737	23.7211	0.374129	0.382289	0.978654	0.327751	0.999931
chrX_103592498_103593318	23.8362	0.374095	0.375133	0.997234	0.318651	0.999931
chr1_247520227_247520727	32.0503	0.374084	0.364316	1.02681	0.304509	0.999931
chr9_118706414_118707570	45.5486	0.37408	0.323525	1.15626	0.247573	0.999931
chr10_28506744_28507122	22.7159	0.374073	0.443024	0.844362	0.398467	0.999931
chr2_37622958_37624024	27.5784	0.374069	0.352539	1.06107	0.288658	0.999931
chrX_49759856_49761042	48.7169	0.374026	0.2936	1.27393	0.202688	0.999931
chr9_85949098_85949665	21.6252	0.37401	0.392018	0.954064	0.340051	0.999931
chr4_71425067_71425240	11.6859	0.373982	0.537719	0.695497	0.486744	0.999931
chr4_25001023_25001644	32.5164	0.373955	0.344704	1.08486	0.277983	0.999931
chr11_125322585_125322939	14.7882	0.373947	0.458646	0.815328	0.414884	0.999931
chr6_17045630_17046402	60.953	0.373926	0.298558	1.25244	0.210409	0.999931
chr5_34749520_34750425	36.8748	0.373896	0.348525	1.0728	0.283362	0.999931
chr7_44512942_44513196	18.1156	0.373849	0.423477	0.88281	0.377339	0.999931
chr11_44863844_44864323	22.6455	0.373814	0.42834	0.872704	0.382825	0.999931
chr3_188138858_188139253	11.2028	0.373782	0.524839	0.712185	0.47635	0.999931
chr9_71986010_71986241	10.7892	0.373758	0.555799	0.672469	0.501285	0.999931
chr6_141642652_141643413	25.7912	0.373752	0.406814	0.918731	0.358236	0.999931
chr19_2461847_2462519	21.7783	0.37373	0.408085	0.915815	0.359764	0.999931
chr6_157635017_157635536	39.2463	0.373721	0.315325	1.18519	0.235941	0.999931
chr20_52238280_52238648	10.8674	0.37371	0.522712	0.714944	0.474643	0.999931
chr17_6908019_6908727	22.7449	0.373693	0.377949	0.98874	0.32279	0.999931
chr11_95989482_95990127	25.8331	0.373677	0.367804	1.01597	0.309645	0.999931
chr4_3493635_3494085	32.6742	0.373639	0.351533	1.06288	0.287834	0.999931
chr8_108834909_108835575	17.4875	0.373636	0.428274	0.872422	0.382978	0.999931
chr10_63987380_63987661	8.82156	0.373607	0.610592	0.611876	0.54062	0.999931
chr3_55180116_55180467	13.8093	0.373604	0.494325	0.755785	0.449778	0.999931
chr1_174651710_174652034	9.96778	0.373594	0.580598	0.643464	0.519923	0.999931
chr13_107124289_107124935	109.256	0.373584	0.244382	1.52869	0.126342	0.943462
chr2_159788215_159788565	15.9053	0.373567	0.466961	0.799996	0.423713	0.999931
chr7_18707180_18707349	10.5303	0.373567	0.56461	0.661636	0.508204	0.999931
chr8_55130835_55131863	27.1288	0.373528	0.384101	0.972472	0.330816	0.999931
chr5_144971221_144971621	17.0478	0.373518	0.472069	0.791235	0.428807	0.999931
chr3_183721203_183721737	22.8552	0.373512	0.399249	0.935536	0.349512	0.999931
chr5_6704297_6705289	65.6823	0.373502	0.281097	1.32873	0.183938	0.999931
chr13_102403817_102404190	13.3482	0.373501	0.479035	0.779695	0.43557	0.999931
chr9_136226286_136227083	47.4194	0.373478	0.323751	1.1536	0.248665	0.999931
chr3_113332961_113333644	15.9595	0.373471	0.453798	0.822989	0.410514	0.999931
chr15_70087071_70087762	41.1029	0.373415	0.32935	1.13379	0.256882	0.999931
chr17_28049759_28050158	20.1964	0.373414	0.413633	0.902766	0.36665	0.999931
chr11_90243983_90244550	15.4723	0.373392	0.460325	0.811149	0.41728	0.999931
chr12_22428542_22429244	59.0325	0.373371	0.299787	1.24545	0.212965	0.999931
chr4_23936582_23936894	13.2568	0.373364	0.504727	0.739734	0.459461	0.999931
chr11_12985392_12986058	38.9065	0.373341	0.323352	1.1546	0.248255	0.999931
chr6_90796300_90796639	10.6896	0.373334	0.523678	0.712906	0.475904	0.999931
chr5_172741144_172741673	15.2539	0.373329	0.479872	0.777977	0.436583	0.999931
chr16_5654651_5655185	18.1133	0.373321	0.422601	0.88339	0.377025	0.999931
chr5_148690542_148691118	19.6221	0.373312	0.405281	0.921118	0.356989	0.999931
chr4_35540469_35540808	18.0335	0.373235	0.429689	0.868615	0.385058	0.999931
chr1_180554706_180555252	13.0602	0.373227	0.475641	0.784683	0.43264	0.999931
chr7_115387280_115387702	16.3004	0.373191	0.439535	0.84906	0.395848	0.999931
chrX_48803166_48803508	23.7348	0.37316	0.370411	1.00742	0.313733	0.999931
chr4_77261991_77262543	24.2044	0.373154	0.399282	0.934563	0.350013	0.999931
chr16_75233165_75233635	26.7584	0.373154	0.368088	1.01376	0.310696	0.999931
chr10_28343216_28343474	13.0634	0.373116	0.552729	0.675042	0.499649	0.999931
chr5_169254878_169255188	9.45455	0.373093	0.566363	0.658753	0.510055	0.999931
chr3_186220316_186221122	64.9152	0.373079	0.268888	1.38749	0.165292	0.999931
chr9_133536076_133536622	23.0255	0.373045	0.395633	0.942906	0.345729	0.999931
chr10_99301902_99303363	84.0694	0.373041	0.261652	1.42572	0.15395	0.993337
chr11_175511_175782	7.2809	0.37303	0.623141	0.598628	0.549421	0.999931
chr18_6556931_6558068	82.6943	0.37297	0.270545	1.37859	0.168022	0.999931
chr6_152393087_152393289	9.75362	0.372968	0.560253	0.665714	0.505594	0.999931
chrX_119694143_119695663	141.951	0.37291	0.257572	1.44779	0.147676	0.98257
chr17_81041134_81042043	87.4667	0.37282	0.293893	1.26856	0.204598	0.999931
chr12_50997641_50997993	20.9209	0.372815	0.404736	0.921132	0.356981	0.999931
chr17_14980466_14980808	12.2855	0.372815	0.51231	0.727714	0.466789	0.999931
chr13_31125347_31125656	9.88624	0.372813	0.543719	0.685673	0.492919	0.999931
chr6_90007478_90007975	14.9517	0.372761	0.474231	0.786033	0.431848	0.999931
chr1_187359271_187359550	9.92134	0.372743	0.574881	0.648383	0.516737	0.999931
chr12_62517462_62517787	14.4259	0.372676	0.471403	0.790568	0.429196	0.999931
chr7_8200955_8201453	8.33468	0.37267	0.599938	0.621181	0.53448	0.999931
chr13_32593724_32594128	17.385	0.372666	0.429253	0.868173	0.3853	0.999931
chr13_109879803_109880451	19.2282	0.372628	0.414558	0.898856	0.368729	0.999931
chr1_187649945_187650355	15.8045	0.372615	0.455253	0.818479	0.413084	0.999931
chr2_201601396_201601808	24.7158	0.372609	0.365503	1.01944	0.307993	0.999931
chr9_20872574_20872956	16.8596	0.372603	0.438427	0.849864	0.395401	0.999931
chr1_212809799_212810546	61.0869	0.37259	0.335565	1.11034	0.266854	0.999931
chr15_80747876_80748530	35.7901	0.372588	0.337236	1.10483	0.269235	0.999931
chr10_35701286_35701592	21.854	0.372587	0.404126	0.921958	0.35655	0.999931
chr1_164763689_164764088	14.9709	0.372553	0.45518	0.818473	0.413087	0.999931
chr5_134463553_134463853	13.0682	0.37255	0.500042	0.745037	0.456249	0.999931
chr3_119357541_119358061	24.3161	0.372548	0.380543	0.978991	0.327584	0.999931
chr9_23779129_23779703	28.7029	0.372531	0.348298	1.06958	0.28481	0.999931
chr9_112914934_112915587	29.981	0.37251	0.344399	1.08162	0.279421	0.999931
chr5_60870844_60871459	30.394	0.372492	0.362695	1.02701	0.304415	0.999931
chr20_46578688_46579449	20.0258	0.372434	0.420324	0.886064	0.375583	0.999931
chr3_134050220_134050696	39.3806	0.372424	0.316803	1.17557	0.239766	0.999931
chr7_10747041_10747581	31.811	0.372375	0.38144	0.976236	0.328947	0.999931
chr1_52159461_52159717	13.6329	0.372363	0.487977	0.763075	0.445419	0.999931
chr11_134784901_134785573	13.3895	0.372356	0.517428	0.71963	0.471753	0.999931
chr6_81076341_81076820	32.9435	0.372335	0.328294	1.13415	0.256731	0.999931
chr12_2201997_2202760	45.9649	0.372268	0.378973	0.98231	0.325947	0.999931
chr2_163683330_163683783	23.5948	0.372263	0.389843	0.954905	0.339626	0.999931
chr11_91857939_91858539	11.4369	0.372231	0.539481	0.689981	0.490206	0.999931
chr3_188513823_188514508	33.155	0.372163	0.417123	0.892214	0.372278	0.999931
chr11_69981338_69982072	30.4255	0.372149	0.350806	1.06084	0.288763	0.999931
chr3_176513762_176513992	12.5302	0.372126	0.542381	0.686097	0.492652	0.999931
chr17_8055376_8056040	86.7097	0.372103	0.295824	1.25785	0.208446	0.999931
chr18_6713676_6714573	35.5639	0.3721	0.333184	1.1168	0.26408	0.999931
chr3_187463184_187463664	71.2637	0.372091	0.278238	1.33731	0.181121	0.999931
chrX_109363156_109364170	26.4078	0.372059	0.40133	0.927065	0.353893	0.999931
chr20_15815474_15815819	13.7743	0.372004	0.48906	0.76065	0.446866	0.999931
chr5_65663766_65664478	18.0793	0.371997	0.443646	0.838499	0.40175	0.999931
chr1_114084791_114085480	18.9457	0.37199	0.463187	0.80311	0.421911	0.999931
chr3_142820719_142821116	14.0059	0.371976	0.529151	0.702968	0.482076	0.999931
chr15_77352116_77352549	12.6206	0.371927	0.486202	0.764963	0.444294	0.999931
chr1_229099904_229100710	57.6218	0.371921	0.30863	1.20507	0.228175	0.999931
chr10_97452882_97454035	200.815	0.371921	0.226964	1.63867	0.101281	0.880033
chr2_188441460_188442331	21.5719	0.371887	0.38915	0.955639	0.339255	0.999931
chr3_7086732_7086999	6.73127	0.37188	0.642904	0.578438	0.562968	0.999931
chr10_79803148_79803780	43.1116	0.371872	0.32199	1.15492	0.248123	0.999931
chr1_226880590_226881102	19.2929	0.371863	0.419143	0.887197	0.374973	0.999931
chr14_60618519_60618779	11.2713	0.371824	0.522296	0.711904	0.476524	0.999931
chr17_1235947_1236266	21.0943	0.371797	0.406537	0.914546	0.36043	0.999931
chr4_139975510_139976627	37.5225	0.371771	0.363838	1.0218	0.306874	0.999931
chr14_101686276_101686774	13.1575	0.371746	0.527596	0.704604	0.481057	0.999931
chr3_192606704_192607396	54.2735	0.371715	0.301802	1.23165	0.21808	0.999931
chr1_78366194_78366784	16.9658	0.371694	0.441811	0.841296	0.400182	0.999931
chr10_72136113_72136998	32.5198	0.371688	0.383123	0.970154	0.33197	0.999931
chr10_23694260_23694867	22.1531	0.371669	0.387728	0.95858	0.33777	0.999931
chr9_37471950_37472723	44.849	0.371666	0.311769	1.19212	0.233214	0.999931
chr8_93113604_93114527	48.5893	0.371641	0.297318	1.24998	0.211307	0.999931
chr1_119202121_119203097	28.0426	0.371638	0.382609	0.971326	0.331386	0.999931
chr5_165863825_165864298	20.4183	0.371574	0.40182	0.924726	0.355108	0.999931
chr22_33276746_33277653	196.415	0.371568	0.305044	1.21808	0.223193	0.999931
chr3_22239023_22239441	15.7339	0.371555	0.464105	0.800584	0.423372	0.999931
chr11_46048328_46048858	15.8097	0.371553	0.446954	0.8313	0.405804	0.999931
chr18_21002797_21003638	22.5896	0.371552	0.421237	0.882049	0.37775	0.999931
chr6_161830307_161831562	43.6357	0.371526	0.309534	1.20027	0.230033	0.999931
chr2_142142248_142142525	7.83089	0.371519	0.629241	0.590424	0.554906	0.999931
chr3_16468751_16469361	26.9982	0.371477	0.369627	1.00501	0.314894	0.999931
chr17_868168_869041	87.5543	0.371474	0.288587	1.28722	0.198019	0.999931
chr11_59898025_59898413	27.5078	0.371457	0.373991	0.993223	0.320601	0.999931
chrX_99840730_99841060	9.82252	0.371454	0.588352	0.631347	0.527814	0.999931
chr4_177516519_177516924	15.6643	0.371452	0.439672	0.844838	0.398201	0.999931
chr12_53342570_53343261	51.0017	0.371422	0.339639	1.09358	0.274139	0.999931
chr15_29972475_29973432	20.2825	0.371421	0.41371	0.897781	0.369302	0.999931
chr6_109266650_109267368	51.6256	0.371393	0.295485	1.25689	0.208792	0.999931
chr17_64334871_64335372	15.2223	0.371337	0.489001	0.75938	0.447625	0.999931
chr6_22622630_22623009	16.1801	0.371293	0.443649	0.836907	0.402645	0.999931
chr7_39850449_39851188	20.0576	0.371267	0.40877	0.908254	0.363744	0.999931
chr9_128437393_128438097	33.5176	0.371261	0.414253	0.896218	0.370137	0.999931
chr8_6366559_6367284	17.4579	0.37126	0.442174	0.839623	0.40112	0.999931
chr5_149401785_149402024	16.5505	0.371222	0.447601	0.82936	0.4069	0.999931
chr15_71818003_71818769	28.7585	0.371217	0.399088	0.930163	0.352287	0.999931
chr4_23949409_23949841	24.9162	0.371213	0.37187	0.998234	0.318166	0.999931
chr14_53392547_53392833	16.5137	0.37121	0.510956	0.7265	0.467532	0.999931
chr21_33775408_33776076	30.144	0.371198	0.345388	1.07473	0.282497	0.999931
chr4_146155211_146155682	21.1696	0.371191	0.395068	0.939563	0.347442	0.999931
chr1_67496467_67497443	18.3591	0.371185	0.420595	0.882523	0.377494	0.999931
chr19_40939309_40940299	117.369	0.371121	0.242343	1.53139	0.125674	0.941936
chr3_137511525_137511751	9.71836	0.371117	0.546347	0.679269	0.496968	0.999931
chr16_22012242_22012929	18.0031	0.371104	0.449701	0.825224	0.409244	0.999931
chr12_52164399_52165091	21.7318	0.371092	0.427278	0.868502	0.385119	0.999931
chr10_4125058_4126211	47.5025	0.371068	0.327307	1.1337	0.25692	0.999931
chr3_89582406_89582753	15.9571	0.371048	0.436218	0.850602	0.394991	0.999931
chr8_118455596_118455866	12.9995	0.371036	0.495298	0.749116	0.453788	0.999931
chrX_7918915_7919391	15.8533	0.371022	0.476945	0.777915	0.436619	0.999931
chr9_132545960_132546389	17.2996	0.37098	0.427548	0.867691	0.385563	0.999931
chr2_3590563_3591077	20.0695	0.370964	0.41696	0.889686	0.373635	0.999931
chr21_22343736_22343876	10.9926	0.370948	0.50771	0.73063	0.465005	0.999931
chr2_30835076_30835649	49.0365	0.370933	0.294043	1.26149	0.207131	0.999931
chr14_69783731_69784314	48.3731	0.370852	0.326908	1.13442	0.256617	0.999931
chr6_109033156_109033471	29.6302	0.370839	0.375702	0.987056	0.323615	0.999931
chrX_20540616_20540787	14.4054	0.370776	0.487321	0.760846	0.446749	0.999931
chr5_124820397_124821322	46.6854	0.37077	0.337628	1.09816	0.272133	0.999931
chr18_25625206_25626049	40.0065	0.37075	0.322731	1.14879	0.250643	0.999931
chr6_15879977_15880832	33.0386	0.370739	0.333352	1.11216	0.266071	0.999931
chr4_20262548_20262812	12.4977	0.370699	0.552319	0.671169	0.502113	0.999931
chr12_71950713_71951056	29.6325	0.370688	0.435382	0.851409	0.394542	0.999931
chr1_29211377_29211786	48.7649	0.370684	0.305647	1.21278	0.225213	0.999931
chr3_156130551_156131942	89.6077	0.37068	0.275297	1.34647	0.17815	0.999931
chr8_100819000_100819164	10.4154	0.370677	0.528002	0.702038	0.482656	0.999931
chr7_41560041_41560646	15.5456	0.370675	0.481723	0.769477	0.44161	0.999931
chr10_97068282_97068917	49.1199	0.370633	0.307748	1.20434	0.228459	0.999931
chr5_137469192_137469592	21.4025	0.370582	0.387647	0.955977	0.339084	0.999931
chr12_23982157_23982599	12.2769	0.370582	0.495505	0.747887	0.454528	0.999931
chrX_131029007_131029344	15.4613	0.370572	0.469079	0.789999	0.429528	0.999931
chr10_2572090_2572763	21.4239	0.370567	0.419568	0.88321	0.377123	0.999931
chr12_94172202_94172449	12.6853	0.370545	0.502631	0.737211	0.460994	0.999931
chr9_32525858_32526753	98.0338	0.370536	0.245821	1.50734	0.131724	0.955426
chr11_85884780_85885817	54.1185	0.370523	0.304464	1.21697	0.223616	0.999931
chr2_165847972_165848823	39.1557	0.370494	0.318934	1.16167	0.245371	0.999931
chr2_46517304_46517805	20.6572	0.370494	0.435414	0.8509	0.394825	0.999931
chr14_81893548_81894351	17.0785	0.370486	0.42708	0.867485	0.385676	0.999931
chr7_99392702_99393065	10.9039	0.370479	0.530185	0.698772	0.484695	0.999931
chr13_74328802_74329279	16.2438	0.370473	0.443127	0.836044	0.40313	0.999931
chr4_75268472_75268758	14.3177	0.370466	0.528222	0.701346	0.483087	0.999931
chr21_36628686_36629310	91.4625	0.370415	0.250662	1.47775	0.139475	0.967695
chr10_93449576_93449986	12.1984	0.370394	0.492771	0.751655	0.452259	0.999931
chr16_67605841_67606313	15.8563	0.370376	0.480929	0.770126	0.441225	0.999931
chr2_242817895_242818124	8.16584	0.37037	0.596248	0.621168	0.534489	0.999931
chr5_133588421_133588674	20.233	0.370343	0.436526	0.848388	0.396222	0.999931
chr5_90675862_90677023	149.482	0.370327	0.268616	1.37865	0.168004	0.999931
chr4_58293063_58293314	16.292	0.370322	0.437162	0.847105	0.396936	0.999931
chr14_86976702_86977133	10.877	0.370309	0.540349	0.685315	0.493145	0.999931
chrX_105421017_105422356	28.8582	0.370255	0.372297	0.994515	0.319972	0.999931
chr4_96937835_96938572	17.8518	0.370219	0.430781	0.859414	0.390112	0.999931
chr17_47049567_47050394	89.5184	0.370218	0.321152	1.15278	0.249001	0.999931
chr3_99091743_99092842	51.5616	0.370207	0.297368	1.24495	0.213152	0.999931
chr21_45066493_45066799	35.0439	0.370202	0.342655	1.08039	0.279968	0.999931
chr1_204301902_204302827	34.9752	0.370183	0.332101	1.11467	0.264991	0.999931
chr11_87749430_87749957	13.7742	0.370173	0.471498	0.785101	0.432394	0.999931
chr15_63378465_63378715	25.4509	0.370171	0.413498	0.89522	0.370669	0.999931
chr16_65263043_65263541	13.1142	0.370166	0.49679	0.745116	0.456201	0.999931
chr6_89782677_89783199	20.8058	0.370154	0.402624	0.919354	0.35791	0.999931
chr7_97063527_97064017	17.4228	0.370142	0.504258	0.734033	0.462929	0.999931
chr2_55226405_55226632	23.6031	0.370138	0.378396	0.978175	0.327988	0.999931
chr7_76961279_76961593	31.0668	0.370129	0.347955	1.06373	0.287453	0.999931
chr14_95066825_95067495	42.0751	0.370086	0.353116	1.04806	0.294613	0.999931
chr14_72516240_72516496	8.10999	0.370067	0.643956	0.574678	0.565509	0.999931
chr10_104661127_104661447	10.378	0.370065	0.524682	0.705313	0.480615	0.999931
chr6_80235111_80235801	17.683	0.370052	0.440456	0.840157	0.400821	0.999931
chr5_72143836_72145056	89.3946	0.369983	0.255444	1.44839	0.147507	0.982331
chr2_68989807_68990147	20.0157	0.36994	0.411602	0.89878	0.36877	0.999931
chr1_26300125_26300991	24.7546	0.369905	0.44456	0.83207	0.405369	0.999931
chr12_104074172_104075218	67.2173	0.369903	0.26769	1.38183	0.167022	0.999931
chr8_58653699_58654464	50.3483	0.369888	0.347337	1.06492	0.28691	0.999931
chr17_77802133_77802917	43.9213	0.369872	0.309305	1.19582	0.231768	0.999931
chr9_91361421_91362326	45.6768	0.369848	0.293971	1.25811	0.208351	0.999931
chr19_14616286_14617214	59.6454	0.369816	0.283369	1.30507	0.19187	0.999931
chr10_126753257_126753890	35.2791	0.369801	0.334726	1.10479	0.269251	0.999931
chr1_155010930_155011656	17.7313	0.369786	0.422419	0.8754	0.381356	0.999931
chr4_184094643_184095611	38.0491	0.369783	0.315616	1.17162	0.241348	0.999931
chr11_39766960_39767274	13.2728	0.369769	0.538276	0.686951	0.492113	0.999931
chr11_100551719_100552153	17.3217	0.369768	0.485549	0.761546	0.446331	0.999931
chr15_66036027_66036365	17.7273	0.36974	0.424729	0.870532	0.38401	0.999931
chr8_2869259_2870161	31.8801	0.369723	0.347891	1.06275	0.287893	0.999931
chr15_42532094_42532344	16.4938	0.369707	0.475595	0.777356	0.436949	0.999931
chr10_9724496_9725179	28.609	0.369684	0.366673	1.00821	0.313352	0.999931
chr18_27329702_27330041	20.5242	0.36965	0.462069	0.799988	0.423718	0.999931
chr14_78219199_78219662	16.5591	0.369634	0.467999	0.789819	0.429634	0.999931
chr3_8412514_8413372	29.4457	0.369634	0.355287	1.04038	0.298162	0.999931
chr3_133363664_133363974	13.6826	0.369629	0.531575	0.695347	0.486838	0.999931
chr4_47477640_47478157	10.9609	0.369567	0.544838	0.678305	0.497578	0.999931
chr11_95070377_95073024	131.038	0.369548	0.230511	1.60317	0.108898	0.901665
chr3_182433793_182434581	32.2569	0.369537	0.35664	1.03616	0.300127	0.999931
chr13_64848567_64848880	25.0533	0.369482	0.365932	1.0097	0.312639	0.999931
chr10_73357579_73358799	27.1943	0.369481	0.363997	1.01507	0.310075	0.999931
chr2_29878324_29878879	50.3497	0.369457	0.30472	1.21245	0.225341	0.999931
chr1_156541004_156541593	34.0482	0.369446	0.357518	1.03336	0.301434	0.999931
chr2_74488314_74489378	38.1192	0.36944	0.32281	1.14445	0.252436	0.999931
chr1_119828142_119828474	11.5533	0.369439	0.51835	0.712721	0.476018	0.999931
chr5_150677703_150677982	18.5054	0.369382	0.436966	0.845332	0.397926	0.999931
chr4_186759755_186761232	96.0454	0.369365	0.261697	1.41142	0.158121	0.998234
chr14_67981400_67982412	50.8063	0.369364	0.313899	1.1767	0.239317	0.999931
chr14_59777394_59777635	10.1451	0.369345	0.538835	0.685451	0.493059	0.999931
chr1_208505829_208506801	19.8027	0.369336	0.404744	0.912518	0.361496	0.999931
chr16_11128379_11128887	22.3112	0.369303	0.417567	0.884417	0.376471	0.999931
chr4_96134519_96135137	25.1316	0.369298	0.395001	0.934931	0.349824	0.999931
chr15_37111776_37112092	9.38568	0.369293	0.571205	0.646517	0.517945	0.999931
chr3_54987914_54988846	78.3453	0.36926	0.253585	1.45616	0.145349	0.978697
chr3_115854165_115854724	41.9342	0.369244	0.339087	1.08894	0.276182	0.999931
chr9_4228401_4229037	17.012	0.36924	0.427573	0.863572	0.387823	0.999931
chr1_245748506_245749118	45.6811	0.369209	0.322552	1.14465	0.252355	0.999931
chr17_41186137_41186755	16.3503	0.369186	0.445185	0.829286	0.406942	0.999931
chr14_23923628_23924003	22.6741	0.369168	0.451469	0.817703	0.413527	0.999931
chr2_50973597_50974110	16.2251	0.369163	0.439009	0.840902	0.400403	0.999931
chr1_150894927_150895221	19.6205	0.36915	0.399951	0.922987	0.356014	0.999931
chr16_446530_446973	25.9797	0.369147	0.379912	0.971666	0.331217	0.999931
chr1_150533399_150535027	385.323	0.369143	0.255773	1.44325	0.148951	0.984924
chr12_55109532_55110427	29.6713	0.369116	0.390457	0.945343	0.344484	0.999931
chr16_3815173_3815564	15.2539	0.369105	0.460687	0.801206	0.423012	0.999931
chr8_113469380_113470181	25.7419	0.369071	0.360494	1.02379	0.305934	0.999931
chr2_116692537_116692972	12.6352	0.369047	0.488586	0.755338	0.450046	0.999931
chr12_6861403_6863240	269.611	0.369038	0.221226	1.66815	0.0952861	0.86323
chr1_12664243_12664769	66.7415	0.369036	0.311415	1.18503	0.236006	0.999931
chr4_153422099_153422401	13.9824	0.369025	0.461727	0.799227	0.424159	0.999931
chr21_34572036_34572515	48.4677	0.368994	0.294596	1.25254	0.210372	0.999931
chr18_34879131_34880164	105.753	0.368985	0.249173	1.48084	0.13865	0.966877
chr20_54955575_54955814	18.3763	0.368976	0.468476	0.78761	0.430925	0.999931
chr12_80244464_80244676	7.64747	0.368972	0.608184	0.606678	0.544065	0.999931
chr21_44092891_44093541	53.5653	0.368968	0.297426	1.24054	0.214777	0.999931
chr1_223561032_223561294	13.6303	0.368961	0.518732	0.711276	0.476913	0.999931
chr7_70144729_70145109	20.5585	0.368955	0.398128	0.926723	0.35407	0.999931
chr3_67840579_67840897	9.43269	0.368917	0.547233	0.67415	0.500216	0.999931
chr22_27283150_27283919	55.8234	0.368863	0.281777	1.30906	0.190513	0.999931
chr5_32496270_32496690	11.6083	0.368794	0.545485	0.676085	0.498987	0.999931
chr2_46918074_46918377	13.8842	0.36877	0.55212	0.667916	0.504187	0.999931
chrX_30639205_30639735	20.9857	0.368763	0.411762	0.895573	0.370481	0.999931
chr2_48860286_48860716	14.8352	0.368746	0.494123	0.746263	0.455508	0.999931
chr11_132756196_132756766	35.9293	0.368745	0.330365	1.11618	0.264346	0.999931
chr7_19448415_19448662	13.793	0.368723	0.48565	0.759236	0.447711	0.999931
chr14_67785852_67786530	27.9057	0.368711	0.404523	0.911471	0.362047	0.999931
chr18_2325464_2325865	13.1532	0.368694	0.491661	0.749894	0.453318	0.999931
chr13_78119814_78120674	70.1388	0.368681	0.296722	1.24251	0.214047	0.999931
chr13_20748742_20749538	18.38	0.368651	0.44922	0.820646	0.411848	0.999931
chr2_173306650_173307421	21.8699	0.368575	0.395636	0.931601	0.351543	0.999931
chr17_43897_44530	17.5512	0.36856	0.438059	0.841349	0.400153	0.999931
chr11_24815745_24815979	13.0925	0.368526	0.508334	0.724968	0.468472	0.999931
chr16_18812087_18813424	242.211	0.36852	0.238541	1.54489	0.122372	0.933801
chr22_34233546_34234434	26.3949	0.368511	0.361003	1.0208	0.30735	0.999931
chrX_16100732_16101314	19.4184	0.368458	0.41458	0.888749	0.374138	0.999931
chrX_131666916_131667230	12.994	0.368435	0.523207	0.704187	0.481316	0.999931
chr15_101688732_101689892	106.667	0.36843	0.240916	1.52929	0.126194	0.942935
chr13_76270064_76270419	10.0525	0.368423	0.527325	0.698663	0.484762	0.999931
chr21_36258881_36259434	30.383	0.368421	0.371036	0.992951	0.320734	0.999931
chr4_124666056_124666382	12.5712	0.368401	0.537184	0.685799	0.49284	0.999931
chr16_58155561_58156225	85.7469	0.368391	0.275368	1.33781	0.180958	0.999931
chr21_35898910_35899468	69.1881	0.368376	0.309652	1.18965	0.234185	0.999931
chr19_41312652_41313187	120.207	0.368374	0.281502	1.3086	0.190669	0.999931
chr13_24726662_24726948	13.7566	0.368343	0.496046	0.742559	0.457748	0.999931
chr3_69299067_69299528	38.1481	0.368336	0.332945	1.1063	0.268598	0.999931
chr10_12171220_12172628	170.996	0.368334	0.229315	1.60624	0.108222	0.90047
chr21_39498742_39499218	14.3196	0.368242	0.459822	0.800835	0.423227	0.999931
chr5_122243024_122243275	19.5454	0.368225	0.429187	0.85796	0.390915	0.999931
chr6_15735773_15736944	54.411	0.368222	0.287936	1.27883	0.200957	0.999931
chr9_81961416_81961747	9.67354	0.368199	0.598557	0.615145	0.538459	0.999931
chr8_79162867_79163185	10.4174	0.368173	0.521035	0.70662	0.479803	0.999931
chr16_70430389_70430797	33.7401	0.36815	0.360324	1.02172	0.306914	0.999931
chr10_23446889_23447721	22.8845	0.368124	0.394027	0.934261	0.350169	0.999931
chr11_77595284_77595737	30.2774	0.368115	0.379001	0.971277	0.331411	0.999931
chr9_83234360_83234727	7.68602	0.368093	0.632392	0.582064	0.560523	0.999931
chr1_168743483_168743861	13.6429	0.368065	0.472843	0.778408	0.436328	0.999931
chr13_30716573_30717609	88.4068	0.368064	0.256495	1.43498	0.151293	0.988697
chr2_160099865_160100398	13.9191	0.368063	0.467917	0.786598	0.431517	0.999931
chr15_70389262_70390395	88.0976	0.368055	0.276583	1.33072	0.18328	0.999931
chr5_69696849_69697631	134.411	0.368051	0.254428	1.44659	0.148013	0.983533
chr14_55590661_55590850	12.8871	0.368049	0.490598	0.750204	0.453132	0.999931
chr4_95498390_95498578	11.2939	0.368034	0.53527	0.687567	0.491725	0.999931
chr10_35132411_35133168	14.7361	0.368032	0.466494	0.788933	0.430151	0.999931
chr3_93560431_93560686	8.84732	0.367992	0.573383	0.641791	0.521009	0.999931
chr10_59238251_59238638	11.0028	0.367992	0.522975	0.70365	0.481651	0.999931
chr10_33414954_33415789	24.1276	0.367985	0.381284	0.965122	0.334484	0.999931
chr9_125753756_125754202	18.5798	0.367936	0.431646	0.852402	0.393991	0.999931
chr6_139918923_139919560	25.7476	0.367936	0.399388	0.92125	0.35692	0.999931
chr9_136351227_136351907	39.087	0.367929	0.316771	1.1615	0.245438	0.999931
chr1_112936882_112937381	41.1522	0.367924	0.341082	1.07869	0.280724	0.999931
chr18_64179158_64179366	9.5309	0.367919	0.636629	0.577917	0.56332	0.999931
chr18_63623018_63623352	10.5591	0.367908	0.535578	0.686936	0.492123	0.999931
chr2_148295739_148296092	14.7166	0.367898	0.563874	0.652447	0.514113	0.999931
chr1_4710562_4710805	15.4991	0.367854	0.45907	0.801304	0.422955	0.999931
chr5_35744696_35746174	22.7022	0.367847	0.385188	0.954981	0.339587	0.999931
chr4_153273573_153274167	63.8153	0.367783	0.293813	1.25176	0.210658	0.999931
chr15_57374205_57374629	13.3987	0.36777	0.473225	0.777157	0.437066	0.999931
chr8_39340715_39341259	16.776	0.367764	0.46355	0.793364	0.427566	0.999931
chr4_93891216_93891356	8.07669	0.367753	0.632105	0.581791	0.560707	0.999931
chr14_32963870_32964722	75.0067	0.367739	0.305411	1.20408	0.228559	0.999931
chrX_114579714_114580709	110.82	0.367739	0.260097	1.41386	0.157404	0.996978
chr3_37770665_37770960	9.11552	0.367734	0.609875	0.602966	0.546531	0.999931
chr10_15525544_15526053	16.1712	0.367724	0.502545	0.731724	0.464337	0.999931
chr3_79635487_79635674	6.08212	0.367723	0.7076	0.519676	0.603289	0.999931
chr14_50727403_50727651	9.47371	0.367721	0.572982	0.641767	0.521024	0.999931
chr6_158830432_158830717	9.51704	0.36769	0.564968	0.650816	0.515165	0.999931
chr2_153962790_153963205	13.6943	0.367661	0.561995	0.654207	0.512978	0.999931
chr19_49138828_49139280	47.5456	0.367648	0.303289	1.2122	0.225434	0.999931
chr8_95158791_95159696	49.1963	0.367632	0.303456	1.21148	0.22571	0.999931
chr1_172902977_172903676	23.1809	0.36762	0.404408	0.909033	0.363333	0.999931
chr9_112336534_112336868	16.1185	0.367614	0.439822	0.835823	0.403254	0.999931
chr1_94032846_94033376	35.6703	0.36759	0.354911	1.03573	0.30033	0.999931
chr6_15062703_15063331	29.4006	0.367583	0.366877	1.00192	0.316381	0.999931
chr5_1800986_1801906	42.9538	0.367577	0.301905	1.21753	0.223404	0.999931
chr15_44205408_44206088	64.5894	0.367571	0.357692	1.02762	0.304129	0.999931
chr7_141853329_141853583	8.98707	0.367551	0.567957	0.647145	0.517538	0.999931
chr11_114210859_114211757	25.6703	0.367517	0.389933	0.942515	0.345929	0.999931
chr16_14088318_14088724	14.926	0.367511	0.490368	0.749458	0.453581	0.999931
chr14_33045401_33045924	14.7445	0.367484	0.45314	0.810971	0.417382	0.999931
chr3_178816291_178816726	24.0898	0.367482	0.427593	0.859419	0.390109	0.999931
chr6_138861566_138862099	75.3095	0.36746	0.3141	1.16988	0.242048	0.999931
chr4_105342789_105343078	14.5505	0.36746	0.457831	0.802611	0.4222	0.999931
chr3_115708707_115709608	26.0462	0.367434	0.397833	0.923589	0.355701	0.999931
chr22_25124813_25125428	39.8473	0.367382	0.369502	0.994262	0.320095	0.999931
chr5_151912148_151912613	12.8339	0.367353	0.479559	0.766024	0.443662	0.999931
chr1_201531379_201532288	46.5859	0.36735	0.392777	0.935263	0.349653	0.999931
chr2_102680001_102681570	143.774	0.367272	0.235122	1.56205	0.118277	0.925153
chr9_696428_696926	21.7087	0.367215	0.408627	0.898656	0.368836	0.999931
chr1_58861134_58861481	26.9968	0.367171	0.402695	0.911785	0.361882	0.999931
chr15_75321494_75322427	57.8678	0.367167	0.292334	1.25598	0.209122	0.999931
chr20_49464972_49465984	26.2143	0.367162	0.368178	0.99724	0.318648	0.999931
chr1_243435339_243436007	26.552	0.367158	0.37982	0.966663	0.333712	0.999931
chr17_72711425_72711835	11.9994	0.367121	0.497211	0.738361	0.460295	0.999931
chr8_49832343_49833426	40.902	0.367116	0.325902	1.12646	0.25997	0.999931
chr12_28688298_28688578	9.14599	0.367112	0.592612	0.619481	0.535599	0.999931
chr13_52388958_52390125	53.3238	0.367028	0.287272	1.27763	0.201378	0.999931
chr15_90358023_90358430	8.04392	0.367008	0.601339	0.610318	0.541651	0.999931
chr10_52412890_52413364	12.4115	0.366999	0.493768	0.743262	0.457323	0.999931
chr3_22733845_22734034	7.33615	0.366999	0.657349	0.558301	0.576639	0.999931
chr3_126024302_126024888	15.0751	0.366968	0.484508	0.757403	0.448809	0.999931
chr2_183224362_183224757	10.4453	0.366953	0.573962	0.639334	0.522606	0.999931
chr14_49442260_49442776	52.085	0.366929	0.306425	1.19745	0.231132	0.999931
chr13_44961007_44961561	25.7352	0.366909	0.387692	0.946393	0.343948	0.999931
chr6_136533827_136534649	23.9972	0.366896	0.398042	0.921753	0.356657	0.999931
chr4_39466667_39466947	56.8023	0.366879	0.341643	1.07387	0.282882	0.999931
chr10_121497421_121497626	24.8192	0.36687	0.421498	0.870397	0.384083	0.999931
chr3_16461284_16461802	20.9348	0.366855	0.447706	0.819412	0.412551	0.999931
chr17_59652194_59652660	14.2054	0.366794	0.515722	0.711224	0.476945	0.999931
chr18_41699701_41699854	8.57323	0.366778	0.653798	0.560996	0.5748	0.999931
chr11_3240389_3240880	16.2344	0.366771	0.435649	0.841896	0.399846	0.999931
chr12_5168527_5169007	22.9496	0.366759	0.422189	0.868707	0.385007	0.999931
chr3_25427306_25427761	17.6672	0.366758	0.460222	0.796915	0.4255	0.999931
chr7_136960975_136961425	11.682	0.36675	0.516387	0.710224	0.477565	0.999931
chr6_80349722_80350388	20.7677	0.366741	0.41722	0.879011	0.379396	0.999931
chr22_25046971_25047494	58.7899	0.366726	0.272994	1.34335	0.17916	0.999931
chr8_28435129_28435664	22.3758	0.366724	0.460152	0.796963	0.425472	0.999931
chr1_184265496_184266142	82.5876	0.366702	0.274399	1.33638	0.181425	0.999931
chr9_112663444_112663994	50.663	0.366688	0.319282	1.14848	0.250771	0.999931
chr4_55865115_55865576	14.3765	0.366665	0.48449	0.756806	0.449166	0.999931
chr1_32409765_32410660	81.2043	0.366664	0.279941	1.30979	0.190266	0.999931
chr10_69913306_69914262	74.6223	0.366638	0.270575	1.35503	0.175407	0.999931
chr1_78300393_78300770	22.7773	0.366627	0.404231	0.906974	0.364421	0.999931
chr3_153319422_153319776	11.3104	0.366625	0.521739	0.702698	0.482244	0.999931
chr11_106604422_106605083	27.1948	0.366618	0.357467	1.0256	0.30508	0.999931
chr2_121159618_121160168	25.5634	0.366612	0.395906	0.926008	0.354442	0.999931
chr1_232086063_232086919	22.855	0.366555	0.386515	0.948359	0.342947	0.999931
chr18_5414526_5415226	60.5121	0.366547	0.273907	1.33822	0.180825	0.999931
chr7_55132819_55133038	17.8062	0.366543	0.462487	0.792548	0.428041	0.999931
chr15_99470098_99470752	14.1925	0.366524	0.472525	0.775672	0.437943	0.999931
chr17_17804001_17804977	47.2063	0.366513	0.320119	1.14493	0.252239	0.999931
chr2_235578812_235579022	5.8261	0.3665	0.711554	0.51507	0.606504	0.999931
chr13_42490794_42491067	25.2235	0.36649	0.375031	0.977225	0.328458	0.999931
chr4_2794463_2795031	50.1831	0.366477	0.295922	1.23843	0.215558	0.999931
chr12_104613185_104613899	39.045	0.366459	0.314993	1.16339	0.244672	0.999931
chr2_96347295_96347733	17.0599	0.366458	0.426574	0.859073	0.3903	0.999931
chr3_57937059_57938316	106.593	0.366448	0.261599	1.4008	0.161274	0.999931
chr2_216286506_216287121	14.8098	0.366439	0.468346	0.782411	0.433973	0.999931
chr2_62520738_62521365	27.7663	0.366412	0.352001	1.04094	0.297904	0.999931
chr15_41244919_41246025	114.799	0.366389	0.263652	1.38967	0.16463	0.999931
chr20_48384816_48385616	27.2377	0.366372	0.366648	0.999249	0.317674	0.999931
chr19_13388032_13388769	21.2059	0.366355	0.405248	0.904028	0.365981	0.999931
chr17_48227277_48227718	31.0829	0.366316	0.35554	1.03031	0.302865	0.999931
chr15_68786834_68787382	16.9081	0.366299	0.443586	0.825767	0.408936	0.999931
chr5_10885098_10885538	21.9856	0.36628	0.44068	0.83117	0.405878	0.999931
chr3_193291173_193291495	13.629	0.366279	0.522526	0.700977	0.483317	0.999931
chr4_152666708_152667405	30.4838	0.366255	0.358628	1.02127	0.307128	0.999931
chr15_26874027_26874679	18.7383	0.366209	0.472401	0.775208	0.438217	0.999931
chr17_53573549_53574248	20.1182	0.366208	0.424715	0.862245	0.388553	0.999931
chr11_100610440_100610683	33.5272	0.366194	0.358885	1.02037	0.307555	0.999931
chr3_173128753_173129704	26.1454	0.366151	0.365836	1.00086	0.316893	0.999931
chr19_12902094_12902810	99.5865	0.36612	0.319367	1.14639	0.251633	0.999931
chr15_64183306_64183697	29.5674	0.366115	0.344839	1.0617	0.288373	0.999931
chr6_9482173_9482813	17.2924	0.366037	0.440889	0.830224	0.406412	0.999931
chr1_119298923_119299497	25.3705	0.366006	0.385341	0.949823	0.342202	0.999931
chr5_156812001_156812514	83.8423	0.36595	0.289305	1.26493	0.205897	0.999931
chr5_139704216_139704699	25.8498	0.365897	0.383843	0.953246	0.340465	0.999931
chr17_62492288_62493820	160.646	0.365879	0.275182	1.32959	0.183653	0.999931
chr3_39093047_39094281	128.755	0.365849	0.243944	1.49973	0.133685	0.95889
chr6_107511464_107511948	10.9304	0.365843	0.564796	0.647744	0.517151	0.999931
chr11_131981694_131982077	11.1442	0.365839	0.534326	0.684673	0.49355	0.999931
chr6_35206371_35207424	104.539	0.365803	0.295699	1.23708	0.216057	0.999931
chr1_241928757_241929142	9.11784	0.365803	0.634461	0.576557	0.564239	0.999931
chr18_9575579_9575970	31.8361	0.365744	0.343672	1.06422	0.287228	0.999931
chr12_91807355_91807884	37.4274	0.365739	0.343187	1.06571	0.286553	0.999931
chr7_47876332_47877114	24.0027	0.365719	0.379842	0.962821	0.335637	0.999931
chr2_219123529_219124698	173.768	0.365696	0.28201	1.29675	0.194718	0.999931
chr11_87132283_87132815	17.1268	0.365678	0.431091	0.848261	0.396293	0.999931
chr16_68857260_68857844	20.6072	0.365671	0.444503	0.82265	0.410707	0.999931
chr7_84719371_84719782	30.693	0.36567	0.341101	1.07203	0.283707	0.999931
chr2_207096523_207096823	9.41121	0.36566	0.586954	0.622979	0.533298	0.999931
chr1_82319875_82320153	10.0273	0.365657	0.588157	0.6217	0.534139	0.999931
chr1_160378846_160379604	24.1915	0.365647	0.385394	0.948761	0.342742	0.999931
chr6_107014496_107014840	13.1868	0.365646	0.47127	0.775875	0.437823	0.999931
chr18_51684790_51685049	9.31594	0.365632	0.584608	0.625432	0.531688	0.999931
chr4_86319452_86319893	37.9292	0.365592	0.352385	1.03748	0.299512	0.999931
chr5_9570494_9571374	18.8765	0.365523	0.459014	0.796321	0.425845	0.999931
chr10_7517345_7518199	21.5319	0.365519	0.402371	0.908413	0.36366	0.999931
chr11_85430003_85430617	41.0819	0.365507	0.315169	1.15972	0.246163	0.999931
chr16_29721520_29722086	22.1426	0.365489	0.417198	0.876057	0.380999	0.999931
chr14_100907319_100907686	19.0593	0.365407	0.418977	0.872141	0.383131	0.999931
chr1_214713581_214714041	19.0923	0.365372	0.424942	0.859817	0.38989	0.999931
chr6_19719731_19720337	32.5798	0.365357	0.361075	1.01186	0.311606	0.999931
chr22_50517501_50517889	16.7085	0.365355	0.444039	0.8228	0.410622	0.999931
chr20_52367482_52368263	43.072	0.365351	0.320435	1.14017	0.254215	0.999931
chr4_72188176_72188469	7.0709	0.365299	0.647839	0.563873	0.57284	0.999931
chr7_1505946_1507720	145.05	0.365289	0.23782	1.53599	0.12454	0.938925
chr17_76386286_76386920	37.619	0.365247	0.32897	1.11028	0.26688	0.999931
chr1_118238521_118239364	60.2059	0.365244	0.322079	1.13402	0.256787	0.999931
chr6_71188868_71189333	25.9842	0.36524	0.362161	1.0085	0.313213	0.999931
chr3_88312560_88313066	35.8303	0.365228	0.337587	1.08188	0.279307	0.999931
chr9_98129073_98129416	17.6053	0.365198	0.457457	0.798323	0.424683	0.999931
chr19_47289464_47290184	45.0066	0.365131	0.303664	1.20242	0.229202	0.999931
chr3_16515759_16516090	18.6087	0.365122	0.470726	0.775656	0.437952	0.999931
chr7_46426337_46426631	10.6692	0.365109	0.607701	0.600804	0.54797	0.999931
chr15_52774019_52774492	13.8781	0.365104	0.496895	0.734771	0.462479	0.999931
chr3_152313939_152314725	22.198	0.365079	0.394232	0.926051	0.354419	0.999931
chr5_38622747_38623349	26.681	0.365072	0.381822	0.956132	0.339005	0.999931
chr2_12429203_12429525	10.5312	0.365054	0.567194	0.643614	0.519826	0.999931
chr1_203578426_203579473	36.7493	0.365049	0.318031	1.14784	0.251034	0.999931
chr5_180295938_180296435	18.9708	0.365018	0.409882	0.890543	0.373174	0.999931
chr11_8786779_8787172	21.754	0.364997	0.393759	0.926955	0.35395	0.999931
chr12_50615976_50616555	60.6845	0.364952	0.290806	1.25497	0.209491	0.999931
chr1_85690525_85691102	33.0629	0.364943	0.355457	1.02669	0.304568	0.999931
chr12_20120471_20120804	19.8031	0.364937	0.434597	0.839712	0.40107	0.999931
chr17_61850540_61852052	250.397	0.364936	0.2367	1.54177	0.12313	0.935483
chr9_117657026_117657781	42.5716	0.364916	0.357339	1.02121	0.307157	0.999931
chr7_29685718_29687245	58.128	0.364889	0.284741	1.28148	0.200026	0.999931
chr9_19216541_19217116	15.8312	0.364859	0.47908	0.761582	0.44631	0.999931
chr3_99721562_99722254	33.8363	0.364833	0.365663	0.997728	0.318411	0.999931
chr14_75614091_75614764	85.6433	0.364825	0.283106	1.28865	0.19752	0.999931
chr9_36445610_36446344	21.0289	0.36482	0.391681	0.931421	0.351636	0.999931
chr18_19991425_19992019	13.7359	0.36482	0.506282	0.720585	0.471165	0.999931
chr10_95152863_95153314	21.1983	0.364818	0.393394	0.927362	0.353738	0.999931
chr9_121284156_121284955	37.5282	0.364813	0.316328	1.15328	0.248797	0.999931
chr20_58508858_58509528	42.9132	0.364802	0.310271	1.17575	0.239693	0.999931
chr6_34563601_34563819	6.88467	0.364785	0.633227	0.576072	0.564566	0.999931
chr3_192813092_192813551	16.8623	0.364766	0.43415	0.840184	0.400805	0.999931
chr5_138353088_138353728	16.553	0.364759	0.435333	0.837886	0.402095	0.999931
chr11_3070481_3071597	40.8653	0.364742	0.31376	1.16249	0.245038	0.999931
chr12_92756990_92757879	26.8744	0.364713	0.354097	1.02998	0.303019	0.999931
chr6_159220080_159220828	34.6833	0.364713	0.332185	1.09792	0.27224	0.999931
chr2_178416984_178418078	67.3041	0.364693	0.291382	1.2516	0.210717	0.999931
chr9_92988777_92989618	20.9353	0.364691	0.405521	0.899314	0.368485	0.999931
chr9_108370843_108371521	15.2116	0.364672	0.456879	0.798181	0.424766	0.999931
chr17_37910163_37912015	144.137	0.364638	0.231292	1.57653	0.114904	0.915272
chr6_16131292_16131599	41.9046	0.364616	0.338865	1.07599	0.28193	0.999931
chr1_82387556_82388018	17.4462	0.364596	0.473846	0.769441	0.441632	0.999931
chr12_33148365_33148809	14.593	0.364596	0.467841	0.779315	0.435794	0.999931
chr16_86962558_86963385	54.5739	0.364588	0.295462	1.23396	0.217218	0.999931
chr6_155290724_155291258	28.8396	0.364492	0.426914	0.853784	0.393225	0.999931
chr8_59746545_59746696	5.7712	0.364462	0.709097	0.51398	0.607266	0.999931
chr3_113296649_113297105	26.9121	0.364461	0.357736	1.0188	0.3083	0.999931
chr17_55799548_55799833	14.865	0.36445	0.495013	0.736243	0.461583	0.999931
chr17_35807610_35808205	20.9523	0.364438	0.449834	0.81016	0.417848	0.999931
chr1_164793067_164793639	49.9266	0.364371	0.29333	1.24219	0.214167	0.999931
chr6_140069101_140070131	35.4522	0.364359	0.350939	1.03824	0.299158	0.999931
chr5_113238738_113239830	47.007	0.364279	0.317637	1.14684	0.251448	0.999931
chr11_86334237_86334576	10.9872	0.364271	0.553496	0.658127	0.510456	0.999931
chr1_112279454_112279779	28.3468	0.36426	0.377928	0.963833	0.33513	0.999931
chr3_170061566_170061986	13.8682	0.364224	0.490229	0.742968	0.457501	0.999931
chr3_100711061_100711832	24.9874	0.364203	0.370829	0.982133	0.326035	0.999931
chr9_124094384_124094910	14.9342	0.364189	0.460739	0.790447	0.429267	0.999931
chr4_177909431_177909707	14.1557	0.364167	0.518174	0.702789	0.482187	0.999931
chr15_58820133_58820703	24.9616	0.364161	0.390625	0.932252	0.351206	0.999931
chr4_141548234_141548545	9.76472	0.364116	0.554385	0.656793	0.511314	0.999931
chr16_83847533_83848467	40.7644	0.364099	0.30936	1.17694	0.239219	0.999931
chr2_238090531_238091497	24.8384	0.364034	0.412497	0.882515	0.377498	0.999931
chr1_70975704_70976018	18.7423	0.363985	0.418468	0.869803	0.384408	0.999931
chr8_17708633_17709032	16.7837	0.363974	0.476722	0.763493	0.44517	0.999931
chr13_32785958_32786460	31.7437	0.363944	0.366891	0.991966	0.321214	0.999931
chr6_144586072_144586389	14.2306	0.36394	0.4942	0.736422	0.461474	0.999931
chr9_90704798_90705608	47.6094	0.363939	0.294424	1.2361	0.21642	0.999931
chr1_214627920_214628670	18.6531	0.363918	0.450818	0.807239	0.419529	0.999931
chr12_68657212_68657526	11.8126	0.363902	0.552746	0.658354	0.510311	0.999931
chr14_92463340_92463701	11.3445	0.363885	0.558846	0.651136	0.514959	0.999931
chr2_158212096_158212551	12.9405	0.363885	0.491862	0.73981	0.459415	0.999931
chr4_140216220_140217260	61.731	0.363884	0.301752	1.20591	0.227854	0.999931
chr1_17004524_17004800	13.08	0.363883	0.509589	0.714072	0.475183	0.999931
chr2_33435751_33436019	15.1158	0.363877	0.493372	0.73753	0.4608	0.999931
chr3_100282171_100282796	14.3622	0.363875	0.477376	0.762238	0.445918	0.999931
chr9_36840990_36841428	25.3476	0.363871	0.414283	0.878314	0.379773	0.999931
chr18_61685210_61685345	5.80355	0.363865	0.689671	0.527593	0.597782	0.999931
chr6_83968151_83968732	29.2511	0.363836	0.352418	1.0324	0.301885	0.999931
chr8_80239346_80239963	14.8816	0.363836	0.4593	0.792154	0.428271	0.999931
chr8_20647185_20647472	14.4792	0.363834	0.459539	0.791738	0.428514	0.999931
chr11_46084774_46085220	25.323	0.363832	0.40205	0.904943	0.365496	0.999931
chr7_129324574_129324888	10.9356	0.363826	0.583653	0.623361	0.533047	0.999931
chrX_143071357_143071759	14.3835	0.363772	0.470303	0.773484	0.439236	0.999931
chr6_47002260_47003081	67.8427	0.363768	0.276573	1.31527	0.188419	0.999931
chr7_38972233_38972576	8.5459	0.363755	0.575871	0.631661	0.527608	0.999931
chr8_80596958_80597120	7.45277	0.363742	0.613962	0.592451	0.553548	0.999931
chr1_27781783_27782263	22.0405	0.363735	0.389067	0.934891	0.349845	0.999931
chrX_48857986_48859065	62.4309	0.363698	0.309477	1.1752	0.239914	0.999931
chr4_160321632_160322729	55.0476	0.363679	0.314627	1.15591	0.24772	0.999931
chr12_102489583_102489802	12.8568	0.363672	0.482697	0.753417	0.4512	0.999931
chr16_14918129_14919070	16.1309	0.363621	0.460382	0.789824	0.42963	0.999931
chr9_14926784_14927629	49.3497	0.363619	0.294409	1.23508	0.216801	0.999931
chr2_111432260_111433075	79.8033	0.363595	0.259086	1.40338	0.160505	0.998889
chr21_46668650_46669249	28.1474	0.363581	0.351767	1.03358	0.301331	0.999931
chr18_72939601_72939821	12.0599	0.36358	0.492803	0.737779	0.460649	0.999931
chr3_47653314_47654051	24.7079	0.363579	0.377804	0.962349	0.335875	0.999931
chr10_11972155_11972908	15.2032	0.363563	0.475996	0.763795	0.444989	0.999931
chr2_223573911_223574447	38.6397	0.363561	0.323595	1.1235	0.261223	0.999931
chr2_70342825_70343489	20.2996	0.36353	0.41599	0.873893	0.382177	0.999931
chr6_142699348_142699861	24.8857	0.363521	0.384454	0.945552	0.344377	0.999931
chr11_124351529_124352061	27.6757	0.363519	0.364868	0.996303	0.319103	0.999931
chr4_180671397_180672050	37.3525	0.363517	0.352937	1.02998	0.303021	0.999931
chr7_35450923_35451251	18.3074	0.363452	0.504892	0.719861	0.471611	0.999931
chr11_65028897_65030127	91.9245	0.363452	0.271305	1.33964	0.180362	0.999931
chr7_76524271_76524491	10.3389	0.363433	0.588279	0.617789	0.536714	0.999931
chr6_27763653_27764078	18.9829	0.363406	0.429476	0.846162	0.397462	0.999931
chr1_169893969_169894305	18.5479	0.363386	0.426341	0.852338	0.394027	0.999931
chr7_33804444_33805034	21.9969	0.363366	0.404811	0.89762	0.369388	0.999931
chr21_37802134_37802793	102.002	0.36336	0.252869	1.43695	0.150733	0.987705
chr1_168408525_168409491	54.3813	0.363343	0.313428	1.15926	0.246352	0.999931
chr4_111335275_111335912	20.704	0.363333	0.405128	0.896834	0.369808	0.999931
chr8_135056561_135057100	18.423	0.363328	0.449478	0.808334	0.418899	0.999931
chr20_33291386_33292790	150.598	0.36332	0.268595	1.35267	0.176162	0.999931
chr11_93861465_93862917	202.273	0.363315	0.248267	1.46341	0.143356	0.975233
chr22_27831547_27832095	20.1451	0.363307	0.402271	0.903139	0.366452	0.999931
chr8_42341535_42342650	44.4563	0.363302	0.304424	1.19341	0.23271	0.999931
chr3_123508638_123509077	24.8222	0.363253	0.443091	0.819816	0.412321	0.999931
chr2_162942052_162942537	15.8825	0.363213	0.45298	0.801829	0.422652	0.999931
chr2_50914515_50914939	11.5465	0.363187	0.549881	0.660484	0.508944	0.999931
chr15_83759323_83759771	16.0858	0.363128	0.443431	0.818905	0.412841	0.999931
chr10_125399472_125399972	17.2548	0.363117	0.492686	0.737015	0.461113	0.999931
chr20_16079564_16079763	4.7722	0.363116	1.48755	0.244103	0.807151	0.999931
chr12_110561752_110562790	68.8431	0.363105	0.290987	1.24784	0.212089	0.999931
chr1_94596520_94597222	26.23	0.363094	0.367291	0.988572	0.322873	0.999931
chr18_33336385_33336760	13.9663	0.363057	0.462347	0.785248	0.432308	0.999931
chr16_15864026_15864677	17.0261	0.363042	0.424465	0.855294	0.392388	0.999931
chr15_59125698_59126442	19.7073	0.363023	0.415938	0.872781	0.382782	0.999931
chr6_55141666_55143230	39.5676	0.363003	0.315024	1.15231	0.249196	0.999931
chr22_35992872_35993189	25.1265	0.362952	0.407334	0.891042	0.372907	0.999931
chr1_110546361_110547090	68.5256	0.362939	0.2809	1.29206	0.196336	0.999931
chr7_38613718_38614029	12.5553	0.362939	0.534073	0.679569	0.496778	0.999931
chr16_66201519_66202308	48.2536	0.362921	0.306173	1.18535	0.23588	0.999931
chr2_33637981_33638251	7.59696	0.362921	0.614237	0.590848	0.554622	0.999931
chr1_184087169_184087759	35.6559	0.362921	0.3448	1.05255	0.292545	0.999931
chr19_52229123_52229779	33.3362	0.362872	0.389323	0.93206	0.351306	0.999931
chr9_1995150_1995447	9.00472	0.362863	0.58847	0.616621	0.537485	0.999931
chrX_24512814_24513116	14.2333	0.362751	0.47819	0.758591	0.448097	0.999931
chr5_7682569_7682855	12.7162	0.362734	0.495303	0.732347	0.463957	0.999931
chr10_64892780_64893831	141.345	0.362722	0.241433	1.50237	0.133001	0.957797
chr10_115860436_115861560	46.1355	0.362693	0.322638	1.12415	0.26095	0.999931
chr13_25425326_25426011	22.0508	0.362692	0.405173	0.895154	0.370705	0.999931
chr22_42176798_42177834	25.0105	0.362676	0.37428	0.968999	0.332546	0.999931
chr1_235015064_235015739	49.4138	0.36263	0.298831	1.2135	0.22494	0.999931
chr2_208028801_208029460	45.2494	0.362615	0.318633	1.13803	0.255107	0.999931
chr3_99245638_99246326	38.3364	0.362597	0.33154	1.09368	0.274097	0.999931
chr16_10735648_10736791	36.9939	0.362575	0.349349	1.03786	0.299336	0.999931
chr14_88634985_88635344	12.2399	0.362574	0.481612	0.752834	0.45155	0.999931
chr5_131764665_131765160	38.0194	0.36256	0.349919	1.03613	0.300143	0.999931
chr17_61689690_61690031	19.2314	0.362553	0.41083	0.88249	0.377512	0.999931
chr2_37967315_37967821	25.3219	0.36252	0.393091	0.92223	0.356409	0.999931
chr15_33503514_33503897	11.4459	0.362494	0.503959	0.719293	0.47196	0.999931
chr1_45173703_45174004	11.3991	0.362487	0.535876	0.676438	0.498763	0.999931
chr14_103243355_103244862	100.824	0.362444	0.257657	1.40669	0.159519	0.998541
chr6_22598544_22599118	13.6566	0.362413	0.476911	0.759918	0.447304	0.999931
chr16_56827323_56827891	20.5633	0.362408	0.392305	0.923792	0.355595	0.999931
chr5_134181307_134182515	139.209	0.362403	0.251366	1.44173	0.149377	0.985696
chr14_104291376_104292141	32.7578	0.362365	0.359005	1.00936	0.312802	0.999931
chr5_54103285_54103770	24.9209	0.362355	0.417858	0.867173	0.385847	0.999931
chr5_120525118_120526002	31.3788	0.362337	0.347063	1.04401	0.296481	0.999931
chr2_239652245_239652653	11.6865	0.362317	0.516432	0.701578	0.482943	0.999931
chr4_171593551_171594022	28.6653	0.362314	0.390965	0.926717	0.354073	0.999931
chr4_150954044_150954570	11.6496	0.362308	0.522471	0.693451	0.488026	0.999931
chr1_91988871_91989541	23.8753	0.36229	0.391057	0.926437	0.354219	0.999931
chr12_118842672_118843048	13.6152	0.362284	0.494183	0.733096	0.4635	0.999931
chr4_107667584_107667941	11.571	0.362263	0.567368	0.638498	0.52315	0.999931
chr10_107557086_107557522	17.9077	0.362243	0.438906	0.825332	0.409183	0.999931
chr11_23924637_23925112	34.0015	0.362237	0.334495	1.08294	0.278836	0.999931
chr4_54385105_54385395	8.29274	0.362189	0.619345	0.584794	0.558686	0.999931
chr10_69429741_69430059	12.8326	0.362153	0.487946	0.742199	0.457967	0.999931
chr17_75231409_75232023	28.7379	0.362148	0.404771	0.894699	0.370948	0.999931
chr5_161750520_161750827	18.1794	0.362087	0.424086	0.853805	0.393213	0.999931
chr8_30963797_30964176	18.9477	0.362004	0.428683	0.844456	0.398415	0.999931
chr13_114887121_114887817	27.9331	0.361996	0.381241	0.94952	0.342356	0.999931
chr2_19106722_19106892	11.213	0.361995	0.514762	0.703229	0.481913	0.999931
chr6_52128483_52128969	15.0061	0.361928	0.484671	0.746751	0.455214	0.999931
chr7_72663100_72663374	8.79094	0.361913	0.634877	0.570052	0.568642	0.999931
chr10_30479542_30480159	22.5957	0.361885	0.399858	0.905035	0.365447	0.999931
chr5_160799439_160800774	49.7738	0.361885	0.291563	1.24119	0.214536	0.999931
chr6_3809003_3809591	31.4487	0.361874	0.360364	1.00419	0.315288	0.999931
chr7_28183857_28184208	16.6866	0.361861	0.468237	0.772817	0.439631	0.999931
chr22_42315434_42316210	33.4388	0.361836	0.371168	0.974856	0.329631	0.999931
chr4_10961199_10961430	7.82541	0.361802	0.622763	0.580963	0.561265	0.999931
chr5_53715425_53715702	8.38187	0.361753	0.599993	0.602927	0.546557	0.999931
chr1_118155260_118156229	54.7741	0.361749	0.300515	1.20377	0.22868	0.999931
chr7_130581645_130582401	34.3138	0.361743	0.35251	1.02619	0.304801	0.999931
chr12_93709740_93710359	21.0954	0.361739	0.391274	0.924515	0.355218	0.999931
chr10_104464572_104465282	17.7946	0.36171	0.436743	0.828198	0.407558	0.999931
chr6_113123481_113123664	6.16972	0.361694	0.704858	0.513145	0.60785	0.999931
chr16_23595631_23596330	26.9183	0.361692	0.358415	1.00914	0.312906	0.999931
chr18_49147432_49147876	22.9802	0.36169	0.379164	0.953915	0.340127	0.999931
chr22_40758626_40759342	16.8624	0.361689	0.52888	0.683877	0.494053	0.999931
chr10_60400846_60401210	15.0881	0.361687	0.473376	0.76406	0.444832	0.999931
chr5_173998676_173999296	42.9637	0.361676	0.345764	1.04602	0.295552	0.999931
chr11_80153544_80153798	12.0808	0.361663	0.528899	0.683803	0.494099	0.999931
chr15_30762980_30763751	65.1859	0.361654	0.278091	1.30049	0.193434	0.999931
chr3_149796709_149797098	21.8893	0.361645	0.433619	0.834017	0.404271	0.999931
chr15_42800382_42800923	41.8568	0.361601	0.33212	1.08877	0.276256	0.999931
chr4_105372432_105373182	26.7348	0.361571	0.361005	1.00157	0.316552	0.999931
chr19_36500175_36500596	20.7067	0.361498	0.412345	0.876687	0.380656	0.999931
chr6_122371509_122371749	12.4236	0.361495	0.52625	0.686926	0.49213	0.999931
chr17_4607004_4607812	48.2058	0.361467	0.346485	1.04324	0.296838	0.999931
chr14_21966785_21967127	10.4582	0.361437	0.527733	0.684886	0.493416	0.999931
chr8_134261221_134262418	87.9104	0.361427	0.249001	1.45151	0.146639	0.98029
chr2_229242337_229243177	21.7139	0.361411	0.404083	0.894399	0.371108	0.999931
chr6_134823757_134824275	11.585	0.361377	0.50332	0.717986	0.472766	0.999931
chr16_88991286_88992202	52.4676	0.361348	0.289072	1.25003	0.211288	0.999931
chrX_153284868_153286025	49.0603	0.361311	0.308842	1.16989	0.242045	0.999931
chr2_109204088_109204437	17.7311	0.361311	0.491519	0.735091	0.462284	0.999931
chr6_155537831_155538178	7.66671	0.361279	0.600005	0.602127	0.547089	0.999931
chr2_188255540_188255924	16.1379	0.361251	0.481402	0.750415	0.453005	0.999931
chr19_10923631_10924225	46.5269	0.36124	0.334654	1.07944	0.28039	0.999931
chr3_71517690_71518225	34.8692	0.361234	0.389874	0.926539	0.354166	0.999931
chr7_130873259_130873713	12.9084	0.361223	0.547519	0.659745	0.509417	0.999931
chr3_188308411_188308867	13.6274	0.361217	0.500521	0.721682	0.47049	0.999931
chr1_209608781_209609339	39.2248	0.36116	0.319054	1.13197	0.257647	0.999931
chr6_82092520_82092857	12.813	0.361155	0.515631	0.700414	0.483669	0.999931
chr18_28629121_28629807	38.1087	0.361143	0.343421	1.0516	0.292982	0.999931
chr8_22775757_22776318	82.4922	0.361129	0.299154	1.20717	0.227368	0.999931
chr2_127822089_127822840	86.5428	0.361109	0.269941	1.33773	0.180984	0.999931
chr17_54543270_54543565	11.7566	0.361062	0.571531	0.631746	0.527553	0.999931
chr4_140761351_140761618	9.34526	0.361049	0.627319	0.575542	0.564925	0.999931
chr13_44560398_44561182	30.0963	0.361043	0.411919	0.876491	0.380763	0.999931
chr5_175928380_175928633	9.15085	0.361035	0.589043	0.612918	0.539931	0.999931
chr22_34181352_34181608	13.8822	0.361027	0.538605	0.6703	0.502667	0.999931
chr8_35729754_35730876	30.1969	0.361017	0.345173	1.0459	0.295606	0.999931
chr1_78443859_78444189	34.1571	0.361014	0.369988	0.975745	0.329191	0.999931
chr11_95015388_95016394	41.1782	0.360991	0.305256	1.18258	0.236974	0.999931
chr2_119884236_119884598	12.1598	0.360952	0.507676	0.710989	0.477091	0.999931
chr10_27487018_27487810	26.7821	0.360929	0.379405	0.951303	0.341451	0.999931
chr4_172976173_172977041	25.3811	0.36091	0.375638	0.960793	0.336656	0.999931
chr3_39680784_39681247	25.3857	0.360893	0.397447	0.908029	0.363863	0.999931
chr12_66501232_66501622	19.4339	0.360893	0.40361	0.894163	0.371235	0.999931
chr20_55353863_55354483	16.7765	0.360888	0.436196	0.827353	0.408037	0.999931
chr3_148965960_148966377	14.9694	0.360876	0.471078	0.766064	0.443638	0.999931
chr2_59690082_59690972	44.657	0.360867	0.298638	1.20838	0.226903	0.999931
chr1_155436914_155437155	10.7567	0.360863	0.530997	0.679595	0.496761	0.999931
chr5_73711499_73711975	28.7256	0.360845	0.36598	0.985968	0.324149	0.999931
chr5_178101418_178101635	10.1704	0.360799	0.63779	0.565703	0.571596	0.999931
chr15_60689301_60690536	115.767	0.360791	0.273288	1.32019	0.186773	0.999931
chr17_48350204_48350903	39.7481	0.360777	0.315837	1.14229	0.253335	0.999931
chr22_41107555_41108059	72.8768	0.360774	0.294516	1.22497	0.220585	0.999931
chr1_109358931_109359835	31.8838	0.360747	0.356812	1.01103	0.312003	0.999931
chr14_59606751_59607591	22.7892	0.360727	0.377623	0.955257	0.339448	0.999931
chr6_26328298_26328491	8.08008	0.360709	0.611522	0.589854	0.555288	0.999931
chr1_29536742_29537189	24.6378	0.360699	0.415095	0.868957	0.384871	0.999931
chr21_44144262_44145070	25.8187	0.360687	0.375713	0.960007	0.337051	0.999931
chr22_45714075_45714799	44.7662	0.360673	0.33627	1.07257	0.283464	0.999931
chr16_71962763_71963269	35.1316	0.360661	0.329186	1.09561	0.273248	0.999931
chr5_130203894_130204343	13.0251	0.360655	0.522238	0.690594	0.489821	0.999931
chr2_46720434_46721130	33.4792	0.360651	0.338107	1.06668	0.286118	0.999931
chr12_5918153_5918701	19.8613	0.360609	0.43096	0.836758	0.402729	0.999931
chr6_73669670_73669890	9.86881	0.360521	0.54558	0.660804	0.508738	0.999931
chr10_77941311_77941590	8.98247	0.360494	0.6156	0.585598	0.558146	0.999931
chr4_186909304_186909986	17.6242	0.360493	0.478009	0.754155	0.450756	0.999931
chr11_44899379_44900089	32.2021	0.360445	0.338972	1.06335	0.287624	0.999931
chr7_115956994_115957720	22.5752	0.360437	0.386558	0.932428	0.351116	0.999931
chr10_8408138_8408731	14.02	0.3604	0.479787	0.751167	0.452552	0.999931
chr7_26897036_26898528	35.9638	0.360376	0.329369	1.09414	0.273893	0.999931
chr3_110799340_110799612	10.9244	0.360358	0.535876	0.672464	0.501288	0.999931
chr5_104532226_104532424	7.07108	0.360357	0.679552	0.530287	0.595913	0.999931
chr1_159893333_159893844	32.1278	0.360348	0.384139	0.938068	0.348209	0.999931
chr7_143503760_143504062	22.3348	0.360333	0.400382	0.899973	0.368135	0.999931
chr10_30573921_30574670	42.4283	0.360331	0.33453	1.07713	0.281423	0.999931
chr13_98824199_98825227	44.7001	0.360326	0.300241	1.20012	0.230092	0.999931
chr4_95266432_95266794	8.52779	0.360312	0.578391	0.622956	0.533313	0.999931
chr6_12061008_12061460	11.11	0.360291	0.566453	0.636047	0.524746	0.999931
chr16_76404261_76404665	11.1965	0.360289	0.517728	0.695904	0.486489	0.999931
chr12_52579918_52580615	42.7881	0.360285	0.323333	1.11428	0.265157	0.999931
chr2_192782132_192782945	35.6694	0.360244	0.348965	1.03232	0.301921	0.999931
chr2_150323174_150324000	24.147	0.360212	0.406774	0.885534	0.375869	0.999931
chr16_64045581_64046801	26.7239	0.360211	0.368484	0.977549	0.328298	0.999931
chr18_52650406_52650730	14.3517	0.360195	0.488324	0.737616	0.460748	0.999931
chr20_40880805_40881454	20.2801	0.360189	0.489477	0.735865	0.461813	0.999931
chr2_109351250_109352141	22.9385	0.360179	0.399899	0.900674	0.367762	0.999931
chr5_125689762_125690228	27.3118	0.360159	0.354588	1.01571	0.309766	0.999931
chr14_40882277_40882650	12.3812	0.360114	0.498814	0.721939	0.470332	0.999931
chr12_42992817_42993123	11.0709	0.360077	0.553328	0.650749	0.515208	0.999931
chr9_13171379_13171569	8.71855	0.36006	0.605382	0.594765	0.552	0.999931
chr8_36986695_36987034	10.6873	0.360037	0.563491	0.63894	0.522862	0.999931
chr4_151502764_151503663	61.5859	0.360023	0.324893	1.10813	0.267807	0.999931
chr6_69590003_69590426	14.3763	0.359997	0.506695	0.710481	0.477406	0.999931
chr6_110132057_110132443	20.9372	0.359996	0.410276	0.877448	0.380243	0.999931
chr15_48042281_48043253	35.4739	0.359986	0.359084	1.00251	0.316096	0.999931
chr2_107642471_107642826	10.3281	0.359982	0.561853	0.640704	0.521715	0.999931
chr6_140887946_140888283	11.4894	0.359964	0.511051	0.704361	0.481208	0.999931
chr1_232736200_232737045	40.627	0.359956	0.36663	0.981796	0.3262	0.999931
chr8_118981947_118982493	11.4792	0.359911	0.534355	0.673542	0.500602	0.999931
chr5_14700953_14701456	12.3051	0.3599	0.4975	0.723418	0.469423	0.999931
chr6_92570785_92570982	9.49549	0.359893	0.645202	0.557799	0.576981	0.999931
chr2_101429926_101430461	29.2512	0.359853	0.347812	1.03462	0.300847	0.999931
chr1_208334946_208335698	56.1102	0.359788	0.27869	1.291	0.196705	0.999931
chr2_86946762_86948546	200.951	0.359786	0.252159	1.42682	0.153631	0.992655
chr16_57553673_57554251	35.8738	0.359772	0.342512	1.05039	0.293538	0.999931
chr6_26025644_26026096	48.7169	0.35976	0.319665	1.12543	0.260408	0.999931
chr10_17280139_17281237	31.3284	0.359737	0.346437	1.03839	0.299088	0.999931
chr1_85795883_85796836	37.7721	0.359735	0.330392	1.08881	0.276237	0.999931
chr8_74473336_74473475	7.00694	0.359727	0.660587	0.544557	0.586058	0.999931
chr3_15248597_15248908	22.5132	0.359723	0.387629	0.928008	0.353403	0.999931
chr10_35548916_35549447	16.5269	0.359721	0.48178	0.74665	0.455275	0.999931
chr12_49491755_49492247	18.741	0.35972	0.414168	0.868536	0.385101	0.999931
chr4_78111366_78111524	8.3416	0.359716	0.607971	0.591667	0.554074	0.999931
chr1_82907127_82907386	9.47212	0.359714	0.551627	0.652097	0.514338	0.999931
chr15_64828314_64828761	14.6173	0.3597	0.48967	0.734576	0.462598	0.999931
chrX_47441400_47442018	59.5651	0.359692	0.286112	1.25717	0.208692	0.999931
chr9_95055777_95056397	66.8581	0.359659	0.3174	1.13314	0.257155	0.999931
chr22_22711405_22712012	19.7687	0.359657	0.404821	0.888435	0.374307	0.999931
chr7_76543532_76544229	11.9534	0.359647	0.534017	0.673476	0.500645	0.999931
chr7_151424706_151425220	33.7373	0.359644	0.341784	1.05225	0.292683	0.999931
chr12_83712191_83712799	21.8357	0.359636	0.422711	0.850783	0.39489	0.999931
chr5_180700301_180700749	15.5437	0.359621	0.452438	0.794852	0.4267	0.999931
chr1_147931068_147931619	33.5342	0.359619	0.368017	0.977179	0.328481	0.999931
chr1_154414258_154415001	37.1166	0.35961	0.355433	1.01175	0.311657	0.999931
chr13_68361891_68362186	7.63119	0.35957	0.678064	0.530289	0.595912	0.999931
chr19_7211476_7212289	35.6238	0.35956	0.328673	1.09397	0.273966	0.999931
chr9_140050955_140051741	25.1753	0.359529	0.364798	0.985556	0.324351	0.999931
chr1_209915159_209916016	33.6903	0.359477	0.338293	1.06262	0.287954	0.999931
chr11_115071743_115072266	21.2898	0.359449	0.4335	0.82918	0.407003	0.999931
chr14_104478435_104478782	13.3617	0.35944	0.491697	0.731019	0.464768	0.999931
chr7_102530981_102531429	12.0836	0.359426	0.502005	0.71598	0.474004	0.999931
chr15_94373975_94374557	13.773	0.359414	0.487574	0.737148	0.461032	0.999931
chr18_13318753_13319109	8.50315	0.359411	0.612446	0.586846	0.557307	0.999931
chr2_99482000_99482185	7.59911	0.359381	0.627875	0.572376	0.567067	0.999931
chr16_55536628_55537241	49.1839	0.35938	0.322551	1.11418	0.265201	0.999931
chr2_222779154_222779531	19.4669	0.35933	0.459063	0.782747	0.433776	0.999931
chr1_194668084_194668652	28.879	0.359315	0.367149	0.978662	0.327747	0.999931
chr5_99800201_99800447	11.4134	0.359314	0.560338	0.641246	0.521363	0.999931
chr9_5269135_5269746	25.7126	0.359306	0.384351	0.934839	0.349871	0.999931
chr3_152135053_152135620	17.8717	0.359301	0.451749	0.795355	0.426407	0.999931
chr6_142619314_142619642	24.8754	0.359298	0.448665	0.800816	0.423238	0.999931
chr3_118491423_118491898	13.5681	0.35928	0.53407	0.67272	0.501126	0.999931
chr2_221364000_221364469	32.3762	0.359271	0.347701	1.03328	0.301474	0.999931
chr4_26219541_26220575	21.5072	0.359261	0.387276	0.927659	0.353584	0.999931
chr11_79124301_79124682	38.0568	0.35926	0.327286	1.09769	0.272338	0.999931
chr7_136394450_136395194	50.5951	0.359253	0.306656	1.17151	0.241392	0.999931
chr3_93953121_93953454	10.1222	0.359244	0.529389	0.678602	0.49739	0.999931
chr6_149559667_149560511	20.438	0.359237	0.410661	0.874777	0.381695	0.999931
chr7_95865483_95865791	23.5278	0.3592	0.405658	0.885475	0.375901	0.999931
chr11_74383498_74384848	58.6717	0.359188	0.284987	1.26037	0.207537	0.999931
chr18_8774671_8775299	27.4615	0.359183	0.353119	1.01717	0.309072	0.999931
chr19_13165931_13166872	90.9252	0.359154	0.275894	1.30178	0.192991	0.999931
chr4_26412443_26412717	11.6512	0.359148	0.51207	0.701365	0.483075	0.999931
chrX_38728017_38728521	20.1393	0.359144	0.420884	0.85331	0.393487	0.999931
chr10_45745414_45745922	24.6629	0.359142	0.385246	0.932241	0.351212	0.999931
chr1_936964_937362	55.7714	0.359124	0.332154	1.0812	0.279609	0.999931
chr9_101725113_101725502	20.6104	0.359105	0.396481	0.905731	0.365078	0.999931
chr11_122188032_122188534	34.4921	0.35909	0.338545	1.06069	0.288832	0.999931
chr18_49762598_49762769	11.012	0.359054	0.537617	0.667862	0.504222	0.999931
chr12_14016970_14017510	23.6487	0.359039	0.405271	0.885922	0.375659	0.999931
chr10_31779948_31780303	11.2149	0.359007	0.508136	0.706519	0.479865	0.999931
chr2_53037552_53038056	17.092	0.358965	0.434201	0.826724	0.408394	0.999931
chr19_28462001_28462398	36.0468	0.358956	0.320841	1.1188	0.263226	0.999931
chr11_4079223_4079802	28.7302	0.358953	0.388321	0.924371	0.355293	0.999931
chr4_120756632_120757379	20.613	0.358948	0.435011	0.825147	0.409288	0.999931
chr14_32672278_32673041	52.7908	0.35894	0.288059	1.24606	0.212741	0.999931
chr14_85775150_85775681	28.6649	0.358936	0.405945	0.884199	0.376589	0.999931
chr3_171688165_171688544	18.8243	0.35893	0.44823	0.800773	0.423263	0.999931
chr2_113561830_113562154	10.6331	0.358921	0.558733	0.642384	0.520624	0.999931
chr8_42396097_42397465	92.9121	0.358913	0.25999	1.38049	0.167436	0.999931
chr18_24499461_24500346	44.7832	0.358907	0.295501	1.21457	0.224531	0.999931
chr2_214116396_214116574	6.91724	0.358899	0.647434	0.554341	0.579345	0.999931
chr1_160162756_160163514	41.8244	0.358867	0.314564	1.14084	0.253937	0.999931
chr10_20292638_20293492	63.2001	0.358864	0.298433	1.20249	0.229172	0.999931
chr4_103747812_103749691	335.14	0.358862	0.245587	1.46125	0.143948	0.976609
chr10_52760011_52760208	12.8594	0.35872	0.559482	0.641164	0.521416	0.999931
chr2_161065854_161066340	36.3554	0.358634	0.348355	1.02951	0.303241	0.999931
chr9_116163205_116164102	181.332	0.358563	0.231793	1.54691	0.121885	0.932033
chr12_10324626_10324979	9.64304	0.358517	0.543549	0.659587	0.509519	0.999931
chr7_150475762_150476412	18.412	0.358485	0.416839	0.860009	0.389784	0.999931
chr14_95773548_95774479	53.2808	0.358475	0.29475	1.2162	0.223908	0.999931
chr1_120798429_120798641	4.89425	0.358455	0.771928	0.464363	0.642388	0.999931
chr12_89855112_89856149	31.675	0.358445	0.333801	1.07383	0.2829	0.999931
chr18_6781182_6781687	23.0136	0.358399	0.373571	0.959385	0.337365	0.999931
chr3_150089510_150089987	27.3001	0.35839	0.373035	0.960739	0.336684	0.999931
chr5_33641972_33642539	12.8508	0.358387	0.483852	0.740696	0.458878	0.999931
chr8_100822956_100823340	18.0821	0.358386	0.463938	0.772487	0.439826	0.999931
chr11_12874345_12876129	56.9725	0.358383	0.285957	1.25328	0.210104	0.999931
chr4_136177387_136177862	20.4444	0.358372	0.414409	0.864779	0.38716	0.999931
chr15_93347013_93347703	44.4451	0.358371	0.353295	1.01437	0.310407	0.999931
chr7_100728283_100729366	133.045	0.358362	0.251606	1.4243	0.15436	0.993701
chr1_169901013_169901406	18.6654	0.358335	0.415265	0.862906	0.388189	0.999931
chr3_17080578_17080929	9.77479	0.358291	0.578404	0.619448	0.535621	0.999931
chr3_143502718_143503061	22.6205	0.358276	0.397722	0.900821	0.367684	0.999931
chr4_4557505_4557938	26.4456	0.358276	0.384505	0.931787	0.351447	0.999931
chr1_191820304_191821195	21.7735	0.358251	0.409913	0.873968	0.382136	0.999931
chr7_137913617_137913845	11.8773	0.358245	0.611108	0.586222	0.557726	0.999931
chr21_46859110_46860265	73.2697	0.358222	0.32374	1.10651	0.268505	0.999931
chr1_219921715_219922035	12.9179	0.35819	0.5024	0.712958	0.475872	0.999931
chr17_69934077_69934384	12.516	0.358104	0.581086	0.616267	0.537718	0.999931
chr7_82992186_82992365	9.71473	0.358102	0.609739	0.587305	0.556999	0.999931
chr11_65194417_65196169	288.89	0.358094	0.765521	0.467779	0.639943	0.999931
chr6_164138540_164138936	12.934	0.358092	0.491962	0.727886	0.466684	0.999931
chr10_123680738_123681475	47.0553	0.358046	0.301599	1.18716	0.235165	0.999931
chr9_31839321_31839566	9.66633	0.358043	0.574441	0.62329	0.533094	0.999931
chr3_114238231_114238684	32.127	0.358042	0.340669	1.051	0.29326	0.999931
chr1_197072368_197072813	14.3798	0.358023	0.501707	0.71361	0.475468	0.999931
chr13_40350687_40350928	12.5387	0.358012	0.53103	0.674184	0.500194	0.999931
chr3_193720743_193721767	122.431	0.357999	0.26987	1.32656	0.184654	0.999931
chr12_31723747_31724160	18.3449	0.357997	0.411889	0.869161	0.384759	0.999931
chr4_168946819_168947600	24.6195	0.357973	0.37087	0.965223	0.334433	0.999931
chr11_117777835_117778433	77.8795	0.357941	0.263328	1.3593	0.174052	0.999931
chr21_46628416_46628815	11.5475	0.357939	0.502578	0.712206	0.476337	0.999931
chr12_25429203_25429680	12.5207	0.357935	0.499507	0.716578	0.473635	0.999931
chr16_9141492_9142136	54.4655	0.357926	0.346901	1.03178	0.302175	0.999931
chr12_69878079_69878818	42.3387	0.357925	0.346396	1.03328	0.301471	0.999931
chr18_50892070_50892388	15.5899	0.357923	0.551475	0.649028	0.51632	0.999931
chr3_136521290_136521810	13.9489	0.357901	0.483679	0.739956	0.459327	0.999931
chr15_40558640_40559502	49.8907	0.357847	0.300286	1.19169	0.233385	0.999931
chr2_190464034_190464333	11.0192	0.357845	0.555887	0.643738	0.519746	0.999931
chr11_39731445_39731764	11.356	0.357843	0.524404	0.68238	0.494998	0.999931
chr22_34207338_34208057	54.9446	0.357815	0.291409	1.22788	0.219492	0.999931
chr6_147234973_147236183	88.6289	0.357783	0.247829	1.44367	0.148833	0.984838
chr1_59797646_59798252	20.0179	0.357781	0.489387	0.731079	0.464731	0.999931
chr3_120277581_120278996	92.4035	0.357781	0.248648	1.43891	0.150177	0.987565
chr8_55219697_55220059	11.3511	0.357759	0.518857	0.689512	0.490501	0.999931
chr14_81687057_81688038	148.253	0.357755	0.266331	1.34327	0.179184	0.999931
chr20_36525387_36526018	28.8608	0.35775	0.375348	0.953114	0.340532	0.999931
chr4_19268310_19268912	16.9877	0.35775	0.443326	0.806967	0.419686	0.999931
chrX_129379485_129379875	13.4525	0.357732	0.535239	0.668359	0.503904	0.999931
chr15_94749669_94750029	12.8929	0.357726	0.509071	0.702704	0.48224	0.999931
chr20_34790698_34791008	16.4266	0.357723	0.433526	0.825148	0.409287	0.999931
chr11_59317448_59318806	135.044	0.357678	0.250268	1.42918	0.152952	0.99189
chr1_163005626_163006018	13.1435	0.357672	0.506328	0.706404	0.479937	0.999931
chr10_35415360_35416741	165.171	0.35761	0.234095	1.52763	0.126604	0.943766
chr22_18538725_18539427	18.1467	0.357608	0.42433	0.842761	0.399362	0.999931
chr15_80444533_80445873	246.435	0.357574	0.22429	1.59425	0.110881	0.905645
chr16_78332755_78334197	25.5147	0.357566	0.382881	0.933883	0.350364	0.999931
chr15_33378829_33379148	11.6354	0.357547	0.494368	0.723241	0.469532	0.999931
chr7_131333126_131333938	19.42	0.357546	0.418341	0.854676	0.392731	0.999931
chr8_40048890_40049258	18.0626	0.357526	0.461464	0.774765	0.438479	0.999931
chr15_21359970_21360168	10.4709	0.357515	0.532719	0.671113	0.502148	0.999931
chr4_20841528_20842165	29.5412	0.357485	0.379561	0.941837	0.346276	0.999931
chr1_101910177_101911084	47.792	0.357482	0.318538	1.12226	0.261752	0.999931
chr9_94558152_94558620	16.7643	0.357468	0.426989	0.837183	0.40249	0.999931
chr22_38573993_38574365	25.3133	0.357441	0.443208	0.806484	0.419964	0.999931
chr3_87317528_87318334	14.6333	0.357437	0.463471	0.771216	0.440579	0.999931
chr3_183016414_183017168	36.9366	0.357428	0.340448	1.04988	0.293775	0.999931
chr20_49530462_49530849	16.4462	0.357415	0.433617	0.824264	0.40979	0.999931
chr8_9152686_9153278	26.1568	0.357411	0.395835	0.902929	0.366563	0.999931
chr21_39543500_39544434	35.0589	0.357403	0.330313	1.08201	0.279246	0.999931
chr22_31480356_31481503	104.289	0.357402	0.274015	1.30431	0.192127	0.999931
chr7_29144878_29145094	7.35988	0.357393	0.6445	0.554527	0.579218	0.999931
chr7_95817104_95818315	34.6955	0.357385	0.36361	0.98288	0.325667	0.999931
chr17_61209754_61210290	26.3224	0.357333	0.384062	0.930406	0.352161	0.999931
chr17_36981116_36981944	56.454	0.357328	0.334984	1.0667	0.286106	0.999931
chr10_50779403_50779898	18.1131	0.357308	0.418115	0.854569	0.39279	0.999931
chr11_112084541_112084833	8.8513	0.357306	0.66673	0.535908	0.592022	0.999931
chr4_57557581_57557877	12.1653	0.3573	0.519624	0.687612	0.491697	0.999931
chr3_126891329_126892683	56.4122	0.357281	0.291617	1.22517	0.220511	0.999931
chr16_78717752_78718534	25.4227	0.357267	0.434535	0.822183	0.410973	0.999931
chr14_74885819_74886091	13.7131	0.357252	0.526336	0.678753	0.497295	0.999931
chr5_173389616_173390604	26.3966	0.357248	0.396999	0.899871	0.368189	0.999931
chr16_8834798_8835204	18.0245	0.357223	0.450824	0.792378	0.42814	0.999931
chr2_219366170_219366793	28.9163	0.357201	0.357009	1.00054	0.31705	0.999931
chr6_136915038_136915526	33.5379	0.357183	0.349266	1.02267	0.306465	0.999931
chr12_109935529_109936191	21.3806	0.357158	0.437983	0.815462	0.414808	0.999931
chr8_142036685_142037394	66.9467	0.357141	0.309418	1.15423	0.248405	0.999931
chr1_184796842_184797732	46.6254	0.357135	0.313813	1.13805	0.255099	0.999931
chr14_54086564_54087431	50.1493	0.357108	0.326316	1.09436	0.273796	0.999931
chr10_70939313_70940663	101.791	0.357103	0.261984	1.36307	0.17286	0.999931
chrX_97193776_97194032	11.8497	0.357081	0.526256	0.678531	0.497435	0.999931
chr5_159326544_159327119	19.7444	0.357075	0.441092	0.809525	0.418214	0.999931
chr3_119051181_119051991	60.6539	0.357035	0.286674	1.24544	0.212971	0.999931
chr3_73009786_73011345	76.2591	0.357025	0.278829	1.28044	0.200389	0.999931
chr20_44065313_44066090	78.0836	0.357009	0.258336	1.38195	0.166986	0.999931
chr6_136458589_136458815	9.25411	0.356999	0.568829	0.627604	0.530263	0.999931
chr13_44587759_44588256	15.5118	0.35698	0.497433	0.717644	0.472977	0.999931
chr6_142762014_142762482	11.1693	0.356921	0.574157	0.621643	0.534177	0.999931
chr22_24670815_24671190	25.9874	0.356918	0.366363	0.974219	0.329948	0.999931
chr4_77356063_77356621	20.7576	0.356908	0.400877	0.890317	0.373296	0.999931
chr7_46495748_46496233	33.0772	0.356904	0.373241	0.956229	0.338956	0.999931
chr19_52510844_52511949	41.9861	0.356884	0.318598	1.12017	0.262641	0.999931
chr1_232328507_232328871	8.18089	0.356878	0.608666	0.586329	0.557655	0.999931
chr3_127402550_127402923	15.3941	0.356863	0.442514	0.806445	0.419986	0.999931
chr6_79694074_79694659	28.0622	0.35681	0.393336	0.907138	0.364334	0.999931
chr14_76334882_76335365	18.1059	0.356728	0.414587	0.860442	0.389546	0.999931
chr1_120862938_120863506	15.1917	0.356709	0.45599	0.782273	0.434054	0.999931
chrX_88138052_88138777	21.8726	0.356698	0.383331	0.930521	0.352102	0.999931
chr17_74009814_74010724	57.8547	0.356691	0.292192	1.22074	0.222184	0.999931
chrX_107442823_107443289	10.845	0.356682	0.518178	0.68834	0.491239	0.999931
chr17_78806157_78807451	190.101	0.356676	0.247737	1.43974	0.149941	0.987129
chr8_119193740_119194231	11.258	0.356666	0.542664	0.65725	0.51102	0.999931
chr1_219710471_219711276	17.022	0.356653	0.443057	0.804981	0.42083	0.999931
chr12_70318828_70319434	18.3049	0.356646	0.456078	0.781986	0.434223	0.999931
chr20_44750601_44751433	27.9933	0.356601	0.358536	0.994603	0.31993	0.999931
chr5_20949511_20950257	56.1791	0.356594	0.295663	1.20608	0.227786	0.999931
chr12_12714463_12715391	54.4274	0.35658	0.279783	1.27449	0.202491	0.999931
chr7_48207697_48207947	8.35122	0.356576	0.622247	0.573046	0.566613	0.999931
chr4_141657732_141658550	32.3714	0.356496	0.349765	1.01924	0.308088	0.999931
chr9_3662771_3663146	17.1028	0.356487	0.424151	0.84047	0.400645	0.999931
chr11_57503033_57503697	44.549	0.356462	0.322071	1.10678	0.268388	0.999931
chr9_36903484_36904172	39.3552	0.356452	0.335842	1.06137	0.288522	0.999931
chr1_160881218_160881973	54.5132	0.356435	0.301728	1.18131	0.23748	0.999931
chr12_52071832_52072489	22.7156	0.356389	0.384828	0.926101	0.354394	0.999931
chr7_41487782_41488039	11.9913	0.356371	0.495687	0.718944	0.472175	0.999931
chr10_96989249_96989802	36.4964	0.356347	0.36863	0.966682	0.333703	0.999931
chr16_48442561_48443010	15.6855	0.356333	0.471606	0.755572	0.449906	0.999931
chr19_7459565_7460623	77.1923	0.356329	0.300119	1.18729	0.235112	0.999931
chr13_97908652_97909029	20.9934	0.356317	0.421581	0.845191	0.398004	0.999931
chr22_27908341_27908790	18.5672	0.356274	0.443602	0.803141	0.421893	0.999931
chr20_43966094_43966916	75.9392	0.356274	0.25798	1.38101	0.167275	0.999931
chr1_115794567_115794875	28.8553	0.356262	0.38236	0.931745	0.351468	0.999931
chr6_129811525_129811894	18.0792	0.356261	0.452863	0.786687	0.431465	0.999931
chr22_21103179_21103971	20.9888	0.35625	0.398137	0.894791	0.370899	0.999931
chr15_38364773_38366064	69.1938	0.356175	0.266685	1.33556	0.181692	0.999931
chr10_79080426_79081217	55.4329	0.356171	0.335241	1.06243	0.28804	0.999931
chr5_9046276_9047510	92.8933	0.356143	0.263976	1.34915	0.17729	0.999931
chr2_150869579_150869870	10.0678	0.356134	0.593216	0.600345	0.548276	0.999931
chr8_111847060_111847313	12.9019	0.356124	0.476777	0.74694	0.4551	0.999931
chr12_53374544_53375139	57.549	0.356107	0.278792	1.27732	0.201488	0.999931
chr19_36009168_36009692	29.6736	0.356025	0.375344	0.948529	0.34286	0.999931
chr2_30630478_30631415	70.6644	0.356023	0.262378	1.35691	0.174809	0.999931
chr16_28222276_28223776	127.869	0.356005	0.25095	1.41863	0.156006	0.99559
chr2_64054778_64055198	20.9815	0.355992	0.417957	0.851743	0.394356	0.999931
chr8_10994617_10994790	12.6687	0.355989	0.578693	0.615161	0.538449	0.999931
chr5_146207908_146208325	41.0009	0.355978	0.32105	1.10879	0.267519	0.999931
chr13_45491761_45492945	192.254	0.355968	0.232121	1.53355	0.125141	0.940613
chr4_190220910_190221159	7.73744	0.355941	0.664954	0.535286	0.592452	0.999931
chr2_55314850_55315404	34.4491	0.3559	0.345484	1.03015	0.30294	0.999931
chr2_123901653_123902524	17.5185	0.355883	0.440535	0.807843	0.419181	0.999931
chr6_49881356_49881745	19.2551	0.355816	0.426476	0.834317	0.404102	0.999931
chr5_109435202_109435819	30.5357	0.355787	0.379688	0.93705	0.348733	0.999931
chr12_45937358_45937915	18.9655	0.355773	0.416116	0.854984	0.39256	0.999931
chr15_43359996_43360199	18.1676	0.355764	0.426483	0.834182	0.404179	0.999931
chr8_38795983_38796321	41.2772	0.355747	0.348562	1.02061	0.307438	0.999931
chr8_37401432_37401870	23.0521	0.355729	0.389536	0.913212	0.361131	0.999931
chr12_50432884_50433858	42.317	0.35568	0.322893	1.10154	0.270661	0.999931
chr10_52230223_52231074	18.2175	0.355655	0.415442	0.856087	0.39195	0.999931
chr3_139020889_139021567	67.2458	0.355639	0.283983	1.25232	0.210452	0.999931
chr2_85073122_85073620	11.3287	0.355614	0.545848	0.651489	0.514731	0.999931
chr6_14842081_14842687	29.4062	0.355571	0.40712	0.87338	0.382456	0.999931
chr14_52518579_52518882	16.5846	0.35555	0.456204	0.779367	0.435764	0.999931
chr5_107857668_107858109	13.283	0.355534	0.485163	0.732813	0.463672	0.999931
chr21_27777349_27777736	28.7677	0.355467	0.353622	1.00522	0.314792	0.999931
chr17_16321604_16323351	61.8612	0.355387	0.27408	1.29665	0.19475	0.999931
chr2_210421044_210421354	14.1122	0.355349	0.458229	0.775484	0.438054	0.999931
chr15_30113645_30115429	165.428	0.355349	0.232842	1.52614	0.126975	0.944813
chr5_162998758_162999165	18.3137	0.355344	0.455797	0.779609	0.435621	0.999931
chr16_22018508_22020162	115.435	0.355336	0.260686	1.36308	0.172858	0.999931
chr15_89165264_89166015	38.1063	0.355328	0.312632	1.13657	0.255718	0.999931
chr16_3507458_3509181	135.023	0.355319	0.249906	1.42181	0.155082	0.994691
chr8_87779564_87779761	10.8473	0.355296	0.559506	0.635017	0.525417	0.999931
chr5_171339042_171339449	22.0769	0.355288	0.389984	0.911031	0.362279	0.999931
chr8_102901193_102901714	15.3462	0.355265	0.456086	0.778942	0.436014	0.999931
chr7_13154635_13155810	43.4113	0.355254	0.307085	1.15686	0.247329	0.999931
chr1_239894287_239894876	21.5509	0.355235	0.394892	0.899574	0.368347	0.999931
chr5_37552904_37553666	44.3043	0.35523	0.320916	1.10693	0.268325	0.999931
chr14_23845729_23848648	144.264	0.35523	0.266974	1.33058	0.183328	0.999931
chr17_73400369_73402178	135.058	0.355201	0.242363	1.46557	0.142765	0.974136
chr2_86368126_86368555	12.4915	0.355138	0.510637	0.695481	0.486754	0.999931
chr5_131007646_131008311	61.5126	0.355122	0.295663	1.2011	0.229711	0.999931
chr6_93489498_93490125	21.546	0.355115	0.406918	0.872696	0.382829	0.999931
chr9_140881747_140882168	20.9134	0.355077	0.433984	0.818179	0.413255	0.999931
chr1_160916820_160917557	56.1185	0.355072	0.285414	1.24406	0.213478	0.999931
chr14_68762021_68762559	19.7169	0.355053	0.416897	0.851656	0.394405	0.999931
chr21_37692147_37693309	196.793	0.355046	0.238944	1.4859	0.137306	0.964722
chr2_69075041_69075425	19.5434	0.355012	0.419851	0.845566	0.397795	0.999931
chr10_6816437_6816682	10.1439	0.355011	0.582741	0.609209	0.542386	0.999931
chr15_25916239_25916692	28.7342	0.355001	0.352416	1.00734	0.313773	0.999931
chr5_137548600_137549456	106.56	0.354997	0.257525	1.3785	0.16805	0.999931
chr10_75830880_75831294	24.9944	0.354994	0.411812	0.862029	0.388672	0.999931
chr2_157256161_157257697	106.624	0.354972	0.250788	1.41543	0.156943	0.996499
chr19_49345922_49346398	18.6307	0.354922	0.434926	0.81605	0.414471	0.999931
chr4_55266959_55267252	9.42807	0.354883	0.603343	0.588195	0.556402	0.999931
chr7_154535728_154536323	10.1078	0.354838	0.556163	0.638012	0.523466	0.999931
chr7_82223797_82224361	21.3153	0.354798	0.400575	0.885722	0.375767	0.999931
chr5_111606692_111607120	23.5866	0.354797	0.403701	0.878861	0.379477	0.999931
chr19_14887382_14887934	18.1196	0.354782	0.43796	0.810079	0.417895	0.999931
chr17_74777111_74777936	24.7539	0.354781	0.387777	0.914912	0.360238	0.999931
chr9_107753280_107754310	110.907	0.35477	0.283559	1.25113	0.210885	0.999931
chr1_206087999_206088367	14.0114	0.354718	0.477162	0.743391	0.457245	0.999931
chr1_168490787_168491261	9.77522	0.354707	0.537363	0.660088	0.509197	0.999931
chr19_47120116_47120861	37.3264	0.35466	0.323451	1.09649	0.272865	0.999931
chr4_76270776_76270982	6.9673	0.354657	0.685785	0.517154	0.605048	0.999931
chrX_154407789_154408116	12.1719	0.354636	0.486024	0.729669	0.465593	0.999931
chrX_93459429_93459973	24.3154	0.354633	0.413583	0.857465	0.391188	0.999931
chr2_49175919_49176349	16.4485	0.35462	0.440385	0.80525	0.420675	0.999931
chr2_28614886_28616057	225.505	0.354607	0.293007	1.21023	0.226189	0.999931
chr13_50069876_50070810	36.4244	0.354562	0.318797	1.11219	0.266058	0.999931
chr8_93824426_93825149	25.476	0.354548	0.389732	0.909723	0.362969	0.999931
chr17_37037739_37038446	55.8487	0.354529	0.357879	0.990639	0.321862	0.999931
chr2_86620474_86621551	52.1585	0.35452	0.309416	1.14577	0.251889	0.999931
chr2_211418236_211418522	22.1148	0.354517	0.433255	0.818263	0.413207	0.999931
chr11_10396728_10397606	28.2138	0.354515	0.368274	0.96264	0.335728	0.999931
chr9_9959549_9960042	17.0895	0.354495	0.441623	0.802711	0.422142	0.999931
chr5_36415022_36415720	20.9056	0.354476	0.394908	0.897617	0.36939	0.999931
chr6_150622933_150624105	21.6782	0.354472	0.431373	0.82173	0.411231	0.999931
chr11_96039817_96041208	131.734	0.35446	0.288102	1.23033	0.218575	0.999931
chr2_44382794_44383551	18.305	0.354456	0.459605	0.771217	0.440578	0.999931
chr10_31948709_31948871	10.045	0.35444	0.558188	0.634983	0.52544	0.999931
chr2_220109774_220110653	79.5369	0.354438	0.299548	1.18324	0.236714	0.999931
chr2_203680722_203681013	13.0747	0.354431	0.471256	0.752099	0.451992	0.999931
chr8_29705692_29706048	21.728	0.354423	0.42057	0.842718	0.399386	0.999931
chr4_12853874_12854910	26.5246	0.354347	0.354853	0.998574	0.318001	0.999931
chr8_124037524_124038099	31.3821	0.354346	0.347784	1.01887	0.308265	0.999931
chr7_110580946_110581348	12.9128	0.354338	0.541945	0.653827	0.513223	0.999931
chr2_211820247_211820623	14.3714	0.354338	0.462446	0.766224	0.443543	0.999931
chr9_138903740_138904346	35.1211	0.354323	0.331702	1.0682	0.285431	0.999931
chr22_26794546_26795069	22.4431	0.354304	0.381466	0.928795	0.352995	0.999931
chr10_34489303_34490042	25.2488	0.354294	0.371849	0.952789	0.340697	0.999931
chr1_59364567_59365297	57.1234	0.354284	0.296594	1.19451	0.232279	0.999931
chr2_164657372_164658293	57.7111	0.354284	0.27748	1.27679	0.201676	0.999931
chr16_53241760_53242639	59.9593	0.354256	0.294226	1.20403	0.22858	0.999931
chr17_56780585_56780771	9.35877	0.35423	0.598926	0.591442	0.554224	0.999931
chr8_106730360_106730516	9.22878	0.354227	0.556557	0.63646	0.524476	0.999931
chr2_197977890_197978164	8.10064	0.354193	0.649235	0.545555	0.585372	0.999931
chr10_55198745_55199475	25.8883	0.354192	0.370576	0.955788	0.339179	0.999931
chr22_27972591_27973558	30.5757	0.354165	0.357602	0.990389	0.321984	0.999931
chr15_98536305_98536928	29.7494	0.354164	0.4718	0.750666	0.452854	0.999931
chr6_50217358_50217688	14.776	0.354144	0.449699	0.787512	0.430982	0.999931
chr11_123992562_123993192	18.16	0.354131	0.426778	0.829778	0.406664	0.999931
chr10_65216318_65216527	12.4634	0.35412	0.507265	0.698097	0.485117	0.999931
chr12_63259804_63261284	121.151	0.354069	0.251032	1.41045	0.158406	0.998302
chr8_102110738_102111141	13.6541	0.354058	0.495788	0.714131	0.475146	0.999931
chr11_110843451_110843706	10.0783	0.354015	0.574635	0.616069	0.537849	0.999931
chr1_8761117_8761439	28.8885	0.354	0.385097	0.919248	0.357966	0.999931
chr3_171215404_171215754	9.65257	0.353999	0.568381	0.62282	0.533403	0.999931
chr2_151883477_151884021	16.6777	0.353998	0.446393	0.793018	0.427767	0.999931
chr13_28558352_28558855	17.9723	0.353991	0.433583	0.816433	0.414253	0.999931
chr9_132947465_132948361	76.2196	0.353988	0.275843	1.28329	0.19939	0.999931
chr7_99516443_99517526	59.5888	0.353972	0.292042	1.21206	0.22549	0.999931
chr12_10078333_10078679	13.7331	0.353963	0.459435	0.77043	0.441045	0.999931
chr19_23982084_23982563	14.678	0.353962	0.509981	0.69407	0.487638	0.999931
chr12_53343419_53343864	43.013	0.353936	0.347312	1.01907	0.30817	0.999931
chr16_15313722_15314263	13.2024	0.353929	0.477782	0.740774	0.458831	0.999931
chr7_23221141_23222048	94.6136	0.353926	0.275886	1.28287	0.199537	0.999931
chr22_26338594_26339383	15.3738	0.353906	0.488413	0.724604	0.468695	0.999931
chr1_15454970_15455826	44.6432	0.353882	0.297078	1.19121	0.233572	0.999931
chr5_167066350_167067066	26.4167	0.353878	0.380434	0.930196	0.352269	0.999931
chr22_24899185_24899539	18.3056	0.35383	0.4228	0.836874	0.402664	0.999931
chr14_83472054_83472999	24.4498	0.353796	0.366322	0.965806	0.334141	0.999931
chr3_153898681_153899556	37.1735	0.353753	0.332095	1.06522	0.286778	0.999931
chr16_2770753_2771711	139.206	0.353747	0.238404	1.48381	0.137859	0.965996
chr5_109674087_109674327	10.4857	0.353706	0.672178	0.526209	0.598743	0.999931
chr7_23760907_23761499	19.503	0.353701	0.480333	0.736365	0.461509	0.999931
chr3_33918612_33918962	10.1372	0.353688	0.52952	0.66794	0.504172	0.999931
chr3_146221289_146221870	22.5754	0.353686	0.400039	0.884129	0.376627	0.999931
chr2_29296932_29297727	32.0762	0.353672	0.344447	1.02678	0.304523	0.999931
chr21_27820341_27820726	20.3641	0.353667	0.444997	0.794764	0.426751	0.999931
chr6_149255446_149256575	28.4661	0.353632	0.365095	0.968602	0.332744	0.999931
chr4_6113148_6113780	18.2001	0.35361	0.444124	0.796197	0.425917	0.999931
chr21_27821107_27821827	39.4591	0.353594	0.361575	0.977929	0.32811	0.999931
chr1_17396686_17397109	10.8132	0.353574	0.517701	0.68297	0.494626	0.999931
chr21_44335439_44335765	10.9553	0.353572	0.51041	0.692721	0.488485	0.999931
chr16_29299892_29300406	33.4425	0.353555	0.36519	0.968141	0.332974	0.999931
chr6_54099414_54099929	16.1342	0.353534	0.472848	0.747669	0.45466	0.999931
chr4_165752459_165752985	27.9401	0.353507	0.481926	0.733529	0.463236	0.999931
chr18_46056210_46056504	42.4628	0.353488	0.404954	0.872907	0.382714	0.999931
chr5_119391524_119392029	19.5212	0.353448	0.40497	0.872774	0.382786	0.999931
chrX_70857679_70858031	14.6345	0.353445	0.464529	0.760867	0.446737	0.999931
chr15_53072832_53073135	14.4429	0.35338	0.46328	0.762778	0.445596	0.999931
chr18_9707497_9709319	97.4674	0.353349	0.2614	1.35176	0.176453	0.999931
chr4_20920813_20920990	10.6737	0.353344	0.554486	0.637246	0.523965	0.999931
chr4_75134093_75134334	6.15392	0.35334	0.777493	0.45446	0.649498	0.999931
chr2_126502828_126503689	68.0969	0.353327	0.282822	1.24929	0.211559	0.999931
chr14_57418190_57418666	18.9442	0.353322	0.42426	0.832796	0.40496	0.999931
chr3_133049027_133049250	7.16484	0.353289	0.674272	0.523956	0.600309	0.999931
chr11_89520244_89521011	18.9562	0.353282	0.477368	0.740063	0.459262	0.999931
chr2_206565393_206565786	18.4572	0.353281	0.426375	0.828568	0.407349	0.999931
chr1_113824714_113824949	11.2368	0.353265	0.567968	0.62198	0.533955	0.999931
chr2_190435319_190435675	10.3128	0.353251	0.561964	0.6286	0.529611	0.999931
chr19_50320618_50322329	144.249	0.353247	0.238802	1.47925	0.139074	0.967308
chr7_56074171_56074642	17.6399	0.353226	0.414236	0.852718	0.393816	0.999931
chr17_10189390_10189990	16.8996	0.353216	0.444832	0.794044	0.42717	0.999931
chr2_40078521_40079211	19.0694	0.353211	0.447706	0.788935	0.43015	0.999931
chr12_125389144_125389579	21.632	0.353198	0.394233	0.895913	0.370299	0.999931
chr13_22743644_22744295	14.7477	0.353189	0.549603	0.642624	0.520468	0.999931
chr12_121198498_121199072	49.9068	0.353177	0.392999	0.898674	0.368827	0.999931
chr15_32907057_32908497	103.68	0.353177	0.25132	1.40529	0.159936	0.998541
chr2_143577027_143577509	14.6306	0.353176	0.491117	0.719129	0.472062	0.999931
chr10_112466264_112466791	64.8594	0.353172	0.281129	1.25626	0.209021	0.999931
chr14_91218763_91219396	26.4274	0.353166	0.383636	0.920575	0.357273	0.999931
chr20_19186595_19187028	12.8851	0.353148	0.477596	0.739429	0.459647	0.999931
chr5_151064312_151065004	68.0492	0.353143	0.335644	1.05214	0.292737	0.999931
chr13_110964942_110965355	38.6944	0.353066	0.320659	1.10106	0.270869	0.999931
chr17_416093_416458	14.9479	0.352994	0.453384	0.778575	0.43623	0.999931
chr4_120059309_120059590	28.0888	0.35299	0.413202	0.85428	0.39295	0.999931
chr8_96902093_96902517	13.0302	0.35299	0.524868	0.672531	0.501246	0.999931
chr16_55592593_55593514	16.5704	0.35299	0.485119	0.727636	0.466837	0.999931
chr3_126729590_126730468	30.5833	0.352932	0.362491	0.97363	0.33024	0.999931
chr2_40573406_40574553	42.6584	0.352926	0.323016	1.0926	0.274571	0.999931
chr15_45748441_45749340	43.5101	0.352886	0.318991	1.10625	0.268616	0.999931
chr2_202685085_202685583	17.3161	0.352852	0.449184	0.78554	0.432137	0.999931
chr10_3867491_3867820	23.6528	0.352845	0.424002	0.832179	0.405308	0.999931
chr19_14628394_14629807	215.387	0.352842	0.241182	1.46297	0.143476	0.975461
chr6_88506116_88506742	46.7661	0.352831	0.297441	1.18622	0.235535	0.999931
chr5_73546284_73547704	66.1076	0.352816	0.273354	1.29069	0.196811	0.999931
chr18_55891151_55891726	19.3807	0.352811	0.422194	0.835661	0.403346	0.999931
chr13_32835117_32835389	16.8144	0.352794	0.466878	0.755646	0.449862	0.999931
chr6_122069345_122070331	52.7059	0.352794	0.313732	1.12451	0.260798	0.999931
chr1_208314926_208315619	67.3589	0.352772	0.3244	1.08746	0.276833	0.999931
chr9_73191987_73192436	11.2839	0.352743	0.553156	0.637693	0.523674	0.999931
chr4_105319465_105319755	9.60365	0.352669	0.60093	0.586872	0.55729	0.999931
chr1_19390701_19391073	18.3663	0.352667	0.424121	0.831526	0.405677	0.999931
chr1_152162315_152162515	6.28028	0.352644	0.675186	0.522292	0.601467	0.999931
chr8_106536674_106537575	33.2618	0.352638	0.345759	1.01989	0.307779	0.999931
chrX_24042936_24044153	160.622	0.352604	0.260995	1.351	0.176695	0.999931
chr17_1179190_1179789	29.5374	0.352555	0.34906	1.01001	0.312488	0.999931
chr3_116737896_116738408	34.3689	0.352541	0.341453	1.03248	0.301849	0.999931
chr11_109739929_109740536	13.6616	0.352539	0.485126	0.726696	0.467412	0.999931
chr7_41086039_41086622	22.796	0.352532	0.384485	0.916893	0.359199	0.999931
chr20_52713216_52713684	14.2028	0.35253	0.458717	0.768513	0.442183	0.999931
chr6_34832845_34833336	47.0301	0.352504	0.315774	1.11632	0.264285	0.999931
chr19_4927271_4928035	17.4694	0.3525	0.429747	0.82025	0.412073	0.999931
chr11_122499490_122499949	41.5622	0.352488	0.319607	1.10288	0.270079	0.999931
chr9_114720328_114720944	64.774	0.352469	0.321171	1.09745	0.272446	0.999931
chr7_68642458_68643518	56.0859	0.352463	0.315191	1.11825	0.26346	0.999931
chr4_14347001_14347390	14.8111	0.352449	0.504215	0.699006	0.484548	0.999931
chrX_70770323_70770814	19.9584	0.352422	0.435074	0.810028	0.417924	0.999931
chr13_76957918_76958566	43.0519	0.352366	0.326598	1.0789	0.280634	0.999931
chr7_28354184_28355849	46.2187	0.352349	0.304439	1.15737	0.24712	0.999931
chr11_20002573_20003239	28.2622	0.352348	0.35581	0.990271	0.322042	0.999931
chr2_176502183_176502764	11.0999	0.352321	0.526197	0.669562	0.503137	0.999931
chr4_99413131_99413715	28.9277	0.352303	0.409319	0.860705	0.3894	0.999931
chr19_52463785_52464432	25.2813	0.352294	0.446323	0.789325	0.429922	0.999931
chrX_73769986_73770470	30.5863	0.352267	0.337373	1.04415	0.296418	0.999931
chr1_110419663_110420522	96.4645	0.352239	0.25039	1.40676	0.159499	0.998541
chr5_32531549_32532660	36.7656	0.352234	0.319417	1.10274	0.270139	0.999931
chr14_66797558_66797894	9.71236	0.35222	0.595179	0.591789	0.553992	0.999931
chr4_176340334_176341136	27.9009	0.352201	0.385601	0.913381	0.361042	0.999931
chr11_8740578_8741419	36.7619	0.352198	0.320847	1.09771	0.272329	0.999931
chr7_92462210_92466428	339.061	0.352183	0.274723	1.28196	0.199857	0.999931
chr2_242157630_242158393	51.0513	0.352166	0.292659	1.20333	0.228847	0.999931
chr7_42275862_42278075	256.669	0.352166	0.244112	1.44264	0.149122	0.985206
chr3_118998008_118998487	20.5641	0.352163	0.405053	0.869424	0.384615	0.999931
chr18_6569752_6570224	10.937	0.352127	0.561473	0.627149	0.530562	0.999931
chr4_88156810_88157225	20.2036	0.352097	0.398119	0.884401	0.37648	0.999931
chr17_37885784_37887125	102.893	0.352065	0.25674	1.37129	0.170285	0.999931
chr18_6764453_6764686	7.24612	0.352063	0.633145	0.556054	0.578174	0.999931
chr13_59843614_59843922	12.6565	0.352057	0.520815	0.675974	0.499057	0.999931
chr17_66015630_66016872	104.99	0.352052	0.246013	1.43103	0.152421	0.990808
chr1_99906937_99907706	24.1419	0.352026	0.395172	0.890815	0.373028	0.999931
chr1_69382114_69382640	36.8402	0.351973	0.326203	1.079	0.280588	0.999931
chr6_12044731_12045798	34.085	0.351966	0.340596	1.03338	0.301425	0.999931
chr11_12714202_12715937	97.7498	0.351913	0.248479	1.41627	0.156697	0.996182
chr9_26261441_26262298	40.2571	0.351887	0.329004	1.06955	0.284821	0.999931
chr14_66439765_66439977	7.16219	0.351869	0.659035	0.533915	0.5934	0.999931
chr4_155480455_155480960	22.9304	0.351861	0.374301	0.940049	0.347193	0.999931
chr10_116398491_116398743	12.1703	0.351861	0.505634	0.69588	0.486504	0.999931
chr12_26266890_26267897	113.617	0.351843	0.25939	1.35642	0.174964	0.999931
chr1_214469818_214470607	19.916	0.351837	0.435294	0.808276	0.418932	0.999931
chr16_27254177_27254925	25.7353	0.351824	0.360106	0.977001	0.328569	0.999931
chr16_31344986_31345653	58.4045	0.351801	0.287238	1.22477	0.220661	0.999931
chr5_56134361_56134757	12.3414	0.351798	0.491258	0.716117	0.473919	0.999931
chr14_69545696_69546457	83.5464	0.351775	0.322045	1.09232	0.274694	0.999931
chr16_20703102_20703256	6.09342	0.35177	0.703469	0.500051	0.617039	0.999931
chr21_44752763_44753995	153.92	0.351762	0.244033	1.44145	0.149457	0.98599
chr2_222517997_222518217	7.46099	0.351749	0.63299	0.555694	0.57842	0.999931
chr17_17139504_17141217	125.693	0.351742	0.25056	1.40383	0.160371	0.998889
chrX_19691609_19692003	11.6569	0.351738	0.517037	0.680297	0.496317	0.999931
chr4_92049641_92050110	14.0447	0.351737	0.536986	0.655019	0.512455	0.999931
chr5_114799655_114800124	17.4126	0.351719	0.434447	0.80958	0.418181	0.999931
chr21_40720173_40721789	179.855	0.351709	0.233543	1.50597	0.132075	0.956471
chr13_41939717_41940051	9.7915	0.351682	0.641596	0.548136	0.583598	0.999931
chr3_29684043_29684979	43.9743	0.351676	0.334775	1.05049	0.293495	0.999931
chr16_86964827_86965530	36.9193	0.351671	0.326632	1.07666	0.281634	0.999931
chr6_132452804_132453336	56.7156	0.351646	0.324659	1.08312	0.278754	0.999931
chr9_129079699_129080014	9.77631	0.351645	0.610867	0.575649	0.564853	0.999931
chr9_93862227_93863115	72.1597	0.351626	0.267265	1.31564	0.188294	0.999931
chr10_65028597_65029202	89.4216	0.351606	0.294282	1.19479	0.232169	0.999931
chr1_224075069_224076299	57.155	0.351603	0.303383	1.15894	0.246479	0.999931
chr1_66673324_66673489	10.4045	0.35159	0.561446	0.626222	0.531169	0.999931
chr14_72090597_72090918	9.40347	0.351579	0.564455	0.622864	0.533374	0.999931
chr10_97033092_97033746	28.0067	0.351563	0.358981	0.979336	0.327414	0.999931
chr1_31894239_31894689	22.4636	0.351546	0.387502	0.90721	0.364296	0.999931
chr2_182123480_182123856	20.8284	0.351546	0.473965	0.741712	0.458262	0.999931
chr12_798723_799008	8.76317	0.351541	0.596852	0.588992	0.555867	0.999931
chr6_3068460_3069695	169.439	0.351516	0.266867	1.31719	0.187773	0.999931
chr6_109267980_109268348	21.7623	0.351476	0.445508	0.788933	0.430151	0.999931
chr19_31140895_31141347	14.6785	0.351425	0.490897	0.715883	0.474063	0.999931
chr3_193943854_193944382	16.791	0.351411	0.464217	0.756997	0.449052	0.999931
chr1_1789991_1790353	19.3857	0.351408	0.402772	0.872473	0.38295	0.999931
chr3_171256283_171256532	9.42959	0.351378	0.551679	0.636924	0.524174	0.999931
chr20_52533634_52534587	47.2254	0.351346	0.29749	1.18103	0.23759	0.999931
chr2_68258791_68259105	10.2298	0.35131	0.562128	0.624963	0.531995	0.999931
chr6_26055134_26057247	123.11	0.35126	0.249653	1.40699	0.15943	0.998541
chr11_20359222_20359510	13.6232	0.351251	0.470699	0.746232	0.455527	0.999931
chr6_159128232_159128417	26.4348	0.351247	0.400828	0.876302	0.380866	0.999931
chr5_90397558_90397999	20.2938	0.351221	0.439759	0.798667	0.424484	0.999931
chr4_36282050_36282742	40.5555	0.351202	0.312883	1.12247	0.261661	0.999931
chr2_102782684_102783342	26.2625	0.351117	0.366139	0.95897	0.337574	0.999931
chr18_41242608_41242926	22.5609	0.351112	0.380626	0.922459	0.356289	0.999931
chr9_119036398_119036871	30.1574	0.351043	0.355227	0.98822	0.323045	0.999931
chr17_55951627_55953044	183.116	0.351041	0.24007	1.46224	0.143674	0.975772
chr8_13263779_13265281	36.4334	0.351006	0.325662	1.07782	0.281114	0.999931
chr12_8404371_8404590	7.24178	0.350974	0.630154	0.556965	0.577551	0.999931
chr7_43704204_43704587	17.4948	0.350973	0.434933	0.806958	0.419691	0.999931
chr20_11353654_11354573	28.2852	0.350973	0.355961	0.985988	0.324139	0.999931
chr1_22269589_22269993	22.2566	0.350964	0.460467	0.762192	0.445945	0.999931
chr15_68326337_68326847	12.2905	0.350931	0.512403	0.684874	0.493423	0.999931
chr1_70598556_70599049	16.6204	0.350931	0.452876	0.774894	0.438402	0.999931
chr10_102802315_102803178	157.244	0.350906	0.256137	1.36999	0.170689	0.999931
chr20_1892787_1893194	23.4278	0.350878	0.395256	0.887723	0.37469	0.999931
chr12_27972585_27973214	35.8182	0.350874	0.340966	1.02906	0.303451	0.999931
chr12_19351234_19351554	10.8561	0.350872	0.516263	0.679637	0.496734	0.999931
chr6_4275068_4275827	30.2731	0.350789	0.341146	1.02826	0.303825	0.999931
chr8_59969161_59969673	18.1142	0.350774	0.418463	0.838243	0.401894	0.999931
chr11_120418469_120419259	109.754	0.350771	0.278802	1.25813	0.208343	0.999931
chr7_93575568_93575810	9.83455	0.350769	0.573181	0.611968	0.540559	0.999931
chr5_134544434_134545158	29.1141	0.350747	0.37047	0.946762	0.34376	0.999931
chr9_91297398_91297952	21.2686	0.350701	0.429951	0.815678	0.414684	0.999931
chr10_79261106_79261816	21.5296	0.350699	0.393911	0.890299	0.373306	0.999931
chr2_42890207_42890869	35.428	0.350654	0.320392	1.09445	0.273756	0.999931
chr9_91014414_91015459	43.2152	0.350628	0.319646	1.09692	0.272675	0.999931
chr19_45970947_45971203	30.2745	0.350615	0.389127	0.90103	0.367572	0.999931
chr1_8353333_8353572	8.77402	0.350612	0.652385	0.537431	0.59097	0.999931
chr1_151416258_151416638	27.2576	0.350603	0.357447	0.980852	0.326666	0.999931
chr18_73776803_73777305	13.0896	0.350592	0.477104	0.734833	0.462441	0.999931
chr14_100771167_100774053	320.573	0.350551	0.209484	1.6734	0.0942482	0.859699
chr1_233248583_233249639	107.295	0.350533	0.268814	1.304	0.192234	0.999931
chr2_192036132_192037042	41.1351	0.350485	0.310406	1.12912	0.258848	0.999931
chr19_480086_480428	17.7491	0.35046	0.429385	0.81619	0.414392	0.999931
chr2_48465597_48466170	18.9937	0.350418	0.457623	0.765735	0.443834	0.999931
chr12_96587503_96588504	56.4882	0.350408	0.307124	1.14093	0.253898	0.999931
chr10_10933259_10933882	33.5889	0.350404	0.349889	1.00147	0.316599	0.999931
chr10_12881852_12882687	64.8475	0.350403	0.310798	1.12743	0.259561	0.999931
chr6_81348382_81348983	27.5514	0.350392	0.394416	0.88838	0.374336	0.999931
chr6_150049836_150050045	7.53212	0.350315	0.634797	0.551853	0.581049	0.999931
chr7_91198741_91199706	21.4286	0.350298	0.409999	0.854389	0.39289	0.999931
chr14_93006591_93007489	57.6122	0.350277	0.293764	1.19237	0.233115	0.999931
chr9_112013586_112014232	19.0651	0.350259	0.419424	0.835095	0.403664	0.999931
chr16_12111492_12111708	12.7967	0.350245	0.568791	0.615771	0.538046	0.999931
chr4_145548579_145549108	13.9342	0.350241	0.477448	0.733569	0.463211	0.999931
chr11_120983207_120983974	70.6214	0.350228	0.298395	1.1737	0.240514	0.999931
chr17_48502851_48504821	175.441	0.350219	0.217543	1.60989	0.107422	0.898311
chr2_217028162_217028657	30.8087	0.350209	0.375053	0.933761	0.350427	0.999931
chr1_155903947_155904567	83.5301	0.35019	0.316456	1.1066	0.268468	0.999931
chr5_159457542_159458249	33.6437	0.35017	0.342262	1.02311	0.306258	0.999931
chr6_34022937_34023435	31.1696	0.35015	0.342473	1.02242	0.306584	0.999931
chr8_94576601_94577011	50.3083	0.350118	0.305368	1.14654	0.251571	0.999931
chr5_129761103_129761466	12.8454	0.350106	0.515662	0.678945	0.497173	0.999931
chr10_123287172_123287650	70.6551	0.3501	0.280083	1.24999	0.211304	0.999931
chr11_116329791_116330397	43.587	0.350084	0.310362	1.12799	0.259325	0.999931
chr19_11366886_11367307	15.0079	0.350079	0.465184	0.752561	0.451714	0.999931
chr2_30790264_30790660	21.1557	0.35006	0.401898	0.871019	0.383744	0.999931
chr5_36373727_36374917	18.5703	0.350058	0.41222	0.8492	0.39577	0.999931
chr3_98497393_98498250	46.4809	0.350049	0.304639	1.14906	0.25053	0.999931
chr1_109440684_109441018	12.1617	0.350044	0.502728	0.696288	0.486249	0.999931
chr8_64144148_64144695	34.2659	0.350042	0.394103	0.888197	0.374435	0.999931
chr1_223745897_223746259	5.0612	0.350024	0.742781	0.471235	0.637473	0.999931
chr4_160193110_160194147	30.2845	0.35001	0.375292	0.932634	0.351009	0.999931
chr1_101640337_101640847	21.4248	0.349992	0.387344	0.903569	0.366224	0.999931
chr11_86451526_86452311	39.6586	0.34998	0.320066	1.09346	0.27419	0.999931
chr5_126212688_126213126	26.7337	0.349972	0.361728	0.9675	0.333294	0.999931
chr12_115093784_115094483	18.2597	0.349946	0.42486	0.823675	0.410124	0.999931
chr5_146441113_146441311	12.3755	0.349937	0.500545	0.699111	0.484483	0.999931
chr17_78932609_78934102	52.4118	0.34992	0.312176	1.12091	0.262328	0.999931
chr5_172482953_172484793	295.809	0.349849	0.235988	1.48248	0.138212	0.966239
chr6_75642048_75642564	11.6359	0.349848	0.520962	0.671541	0.501876	0.999931
chr5_74912841_74913860	26.2921	0.349841	0.359927	0.971978	0.331062	0.999931
chr3_165841283_165841551	9.37047	0.349823	0.571372	0.612251	0.540372	0.999931
chr5_54455551_54456237	51.6808	0.349799	0.287449	1.21691	0.223639	0.999931
chr11_106147701_106148826	32.4721	0.349782	0.342154	1.0223	0.306641	0.999931
chr5_54456672_54457088	28.6776	0.349777	0.399236	0.876116	0.380967	0.999931
chr15_56332613_56333151	14.767	0.349766	0.451976	0.77386	0.439013	0.999931
chr3_177776971_177777384	11.8145	0.349763	0.517439	0.675949	0.499073	0.999931
chr9_139136895_139138057	83.2327	0.349745	0.273821	1.27728	0.201504	0.999931
chr18_976173_976991	12.1516	0.349719	0.52987	0.660009	0.509248	0.999931
chr18_14449998_14450979	38.327	0.349718	0.360107	0.97115	0.331473	0.999931
chr22_36391680_36392137	15.0572	0.349694	0.472111	0.740703	0.458873	0.999931
chr1_68695869_68696369	23.9474	0.349692	0.393209	0.889328	0.373827	0.999931
chr7_84801841_84802312	14.6117	0.349684	0.470655	0.742974	0.457498	0.999931
chr13_59853115_59853447	12.7919	0.349663	0.485132	0.72076	0.471057	0.999931
chr19_14310998_14311475	20.4926	0.349662	0.395064	0.885078	0.376115	0.999931
chr12_1459355_1460195	39.8506	0.349655	0.341522	1.02381	0.305924	0.999931
chr16_10673715_10674909	127.536	0.349635	0.229625	1.52264	0.127849	0.947569
chr22_24921323_24921819	35.3082	0.349604	0.320985	1.08916	0.276083	0.999931
chr17_75830338_75831036	60.2932	0.349599	0.306733	1.13975	0.254391	0.999931
chr11_26848929_26849431	27.4505	0.349563	0.369284	0.946596	0.343844	0.999931
chr5_146477946_146478435	23.7402	0.349548	0.403782	0.865684	0.386663	0.999931
chr7_101407259_101407746	8.31576	0.349543	0.617587	0.565982	0.571406	0.999931
chr10_117930373_117930717	11.2125	0.349508	0.538377	0.649188	0.516217	0.999931
chr7_115911881_115912634	64.0304	0.349492	0.313439	1.11502	0.26484	0.999931
chr3_7208059_7208556	18.2634	0.349479	0.470987	0.742015	0.458079	0.999931
chr7_130792132_130793175	60.4804	0.349475	0.321713	1.08629	0.277349	0.999931
chr5_173191377_173191974	40.882	0.349455	0.338532	1.03226	0.301948	0.999931
chr2_217328794_217329406	42.6912	0.349422	0.313636	1.1141	0.265237	0.999931
chr7_107886440_107887083	14.4989	0.34937	0.521653	0.669736	0.503026	0.999931
chr4_169461040_169461605	28.6885	0.34937	0.353151	0.989295	0.322519	0.999931
chr10_28491854_28492214	10.6072	0.349361	0.525018	0.665427	0.505778	0.999931
chr15_101762144_101762700	18.9804	0.349353	0.416673	0.838433	0.401787	0.999931
chr1_90185168_90185868	19.0148	0.349352	0.411354	0.849274	0.395729	0.999931
chr2_171877986_171878333	17.6146	0.349334	0.460727	0.758224	0.448317	0.999931
chr10_10251070_10251632	24.4605	0.349325	0.383192	0.91162	0.361969	0.999931
chr6_55558946_55559321	64.5919	0.349302	0.340142	1.02693	0.304454	0.999931
chr10_2776807_2777466	24.5683	0.349277	0.419586	0.832433	0.405165	0.999931
chr12_103272845_103273314	20.9515	0.349242	0.4023	0.868112	0.385333	0.999931
chr7_2349455_2349932	44.9398	0.349238	0.312458	1.11771	0.263691	0.999931
chr10_75403882_75404393	33.5373	0.34917	0.357842	0.975767	0.32918	0.999931
chr18_6561604_6561952	18.646	0.349141	0.42352	0.824378	0.409725	0.999931
chr4_125861592_125861834	13.9128	0.349121	0.540738	0.645637	0.518514	0.999931
chr17_57928936_57929719	34.2253	0.349088	0.395747	0.882098	0.377724	0.999931
chr6_154401609_154401969	14.5322	0.349072	0.49202	0.709468	0.478034	0.999931
chr17_48396066_48396920	18.1516	0.349064	0.464335	0.75175	0.452201	0.999931
chr9_137035788_137036340	35.835	0.349059	0.323961	1.07747	0.281269	0.999931
chr4_86748614_86749329	41.5587	0.34904	0.322427	1.08254	0.279013	0.999931
chr22_31637957_31638265	31.1713	0.349022	0.398643	0.875523	0.381289	0.999931
chr3_45980229_45981114	41.235	0.349	0.311021	1.12211	0.261815	0.999931
chr2_9778552_9778969	19.4898	0.348987	0.411165	0.848776	0.396006	0.999931
chr2_166418_167036	23.576	0.348982	0.401309	0.869608	0.384514	0.999931
chr7_94004452_94005309	41.7316	0.348956	0.335332	1.04063	0.298047	0.999931
chrX_31590421_31590963	18.122	0.348932	0.450213	0.775037	0.438318	0.999931
chr20_8353481_8353939	15.4967	0.348927	0.456592	0.764199	0.444749	0.999931
chr1_222244808_222245275	12.1603	0.348894	0.535774	0.651195	0.514921	0.999931
chr1_64471836_64472775	25.1245	0.348873	0.398831	0.874738	0.381717	0.999931
chr13_43457444_43458373	42.9594	0.348835	0.306097	1.13962	0.254443	0.999931
chr1_178208358_178208568	13.1973	0.348803	0.544488	0.640607	0.521778	0.999931
chr7_80790784_80790993	5.9528	0.348753	0.701623	0.497066	0.619143	0.999931
chr11_5309270_5309587	11.1973	0.348739	0.580816	0.600429	0.548221	0.999931
chr6_33738874_33739972	160.21	0.348738	0.239209	1.45788	0.144873	0.977971
chr14_69260103_69260464	31.4174	0.348737	0.391883	0.8899	0.37352	0.999931
chr19_2270674_2271263	30.6757	0.34871	0.377746	0.923133	0.355938	0.999931
chr21_39531316_39531779	15.971	0.348708	0.468526	0.744266	0.456715	0.999931
chr6_15595730_15596405	25.7397	0.348708	0.401284	0.86898	0.384858	0.999931
chr1_117395493_117395840	15.7515	0.348681	0.452575	0.770438	0.44104	0.999931
chr7_135354945_135355225	8.87936	0.348671	0.58356	0.59749	0.55018	0.999931
chr7_136641101_136641945	24.5654	0.348657	0.381057	0.914972	0.360206	0.999931
chr7_94003490_94003948	24.8461	0.348641	0.366143	0.952197	0.340997	0.999931
chr5_138462320_138462786	15.2	0.348638	0.460854	0.756505	0.449347	0.999931
chr1_183624567_183625083	18.1081	0.34862	0.442091	0.788572	0.430362	0.999931
chr4_93435718_93436228	17.8383	0.348594	0.443944	0.785221	0.432324	0.999931
chr2_128911137_128912354	26.9478	0.348579	0.394211	0.884246	0.376563	0.999931
chr2_40447425_40447761	12.7447	0.348566	0.521637	0.668215	0.503996	0.999931
chr22_18049432_18050515	30.6971	0.34856	0.343878	1.01361	0.310768	0.999931
chrX_24643492_24643786	13.7492	0.348559	0.503117	0.692799	0.488436	0.999931
chr5_76148512_76148957	18.4994	0.348558	0.424457	0.821185	0.411541	0.999931
chr10_56199191_56199343	7.89952	0.348556	0.591387	0.589387	0.555602	0.999931
chr16_19606356_19607175	39.4773	0.348547	0.344185	1.01267	0.311217	0.999931
chr3_155039851_155040268	12.8395	0.348529	0.487565	0.714837	0.47471	0.999931
chr13_33836038_33836672	20.9297	0.348514	0.389118	0.89565	0.37044	0.999931
chr12_49595722_49596084	15.5951	0.3485	0.441998	0.788465	0.430425	0.999931
chr4_148674258_148674547	19.532	0.348479	0.400798	0.869463	0.384594	0.999931
chr14_74741641_74742463	61.6127	0.348477	0.297535	1.17121	0.241513	0.999931
chr8_134696070_134696539	19.0199	0.348416	0.40418	0.862032	0.38867	0.999931
chr7_51715188_51716172	60.632	0.348402	0.314234	1.10873	0.267545	0.999931
chr12_74523562_74524039	23.8585	0.348386	0.873948	0.398634	0.690163	0.999931
chr6_44026248_44026738	27.7329	0.34836	0.368436	0.945512	0.344398	0.999931
chr7_115837227_115837757	14.7324	0.34836	0.487016	0.715294	0.474427	0.999931
chr4_119961845_119962304	32.9165	0.348354	0.335297	1.03894	0.298831	0.999931
chr16_74363215_74363700	16.19	0.348325	0.438747	0.793909	0.427249	0.999931
chr7_109691412_109691701	13.9604	0.348306	0.575183	0.605556	0.54481	0.999931
chr12_65888226_65889317	30.2152	0.348261	0.350929	0.992395	0.321005	0.999931
chr8_13078167_13078844	44.0301	0.348253	0.354258	0.98305	0.325583	0.999931
chr4_41179047_41179403	19.4899	0.34824	0.414981	0.839171	0.401374	0.999931
chr3_72866065_72866457	14.18	0.348227	0.489396	0.711543	0.476748	0.999931
chr10_16551984_16552419	11.948	0.348216	0.499984	0.696454	0.486145	0.999931
chr1_112902703_112903354	36.1719	0.348199	0.339654	1.02516	0.30529	0.999931
chr16_11172579_11173323	47.4233	0.348173	0.334465	1.04099	0.297882	0.999931
chr15_60683305_60683620	17.8813	0.348146	0.44329	0.785368	0.432238	0.999931
chrX_30962156_30962485	8.08432	0.348128	0.643233	0.541215	0.588359	0.999931
chr12_26522642_26523156	12.3903	0.348126	0.529638	0.657292	0.510993	0.999931
chr19_54015125_54015777	30.1174	0.348115	0.363577	0.957473	0.338329	0.999931
chr4_109480211_109480613	13.274	0.34811	0.504173	0.690458	0.489906	0.999931
chr6_73818751_73819079	11.0385	0.348049	0.511451	0.680512	0.49618	0.999931
chr7_143533474_143534587	131.989	0.348005	0.259428	1.34143	0.17978	0.999931
chr8_38362540_38362992	13.6336	0.347958	0.464215	0.749561	0.453519	0.999931
chr2_151452536_151452993	14.7937	0.347938	0.508408	0.684368	0.493743	0.999931
chr12_69703315_69703690	10.8169	0.347925	0.524991	0.662726	0.507506	0.999931
chr8_81962749_81963476	70.9544	0.347919	0.284936	1.22104	0.222069	0.999931
chr5_168974600_168975045	22.7114	0.347899	0.419847	0.828634	0.407312	0.999931
chr6_91527979_91528486	14.8486	0.34788	0.469472	0.741003	0.458692	0.999931
chr7_6616958_6617566	70.6793	0.347832	0.295366	1.17763	0.238944	0.999931
chr12_105270832_105271122	11.3625	0.347821	0.505121	0.68859	0.491081	0.999931
chr2_228375025_228375510	22.018	0.347813	0.389597	0.892751	0.37199	0.999931
chr15_78384688_78386588	73.9584	0.347809	0.321795	1.08084	0.279768	0.999931
chr18_47361277_47361608	13.2518	0.347802	0.521053	0.667497	0.504454	0.999931
chr18_68004403_68005096	25.6557	0.347713	0.402167	0.864599	0.387259	0.999931
chr6_93486943_93487297	14.5359	0.34769	0.516351	0.67336	0.500718	0.999931
chr16_1580991_1581507	31.3981	0.347683	0.37604	0.924591	0.355179	0.999931
chr8_80980516_80981085	10.0791	0.347682	0.538199	0.646011	0.518272	0.999931
chr5_155548827_155549333	34.9952	0.347609	0.370263	0.938817	0.347825	0.999931
chr16_57897345_57897873	47.7521	0.347586	0.303952	1.14355	0.252808	0.999931
chr1_24525725_24526195	19.7285	0.347579	0.409706	0.848362	0.396236	0.999931
chr15_78591335_78592307	120.432	0.347578	0.249565	1.39273	0.163701	0.999931
chr9_130856497_130856967	134.666	0.347569	0.285744	1.21636	0.223846	0.999931
chr19_1259227_1259827	36.3263	0.347564	0.325233	1.06866	0.285222	0.999931
chrX_42745541_42746346	15.8149	0.347561	0.484304	0.717651	0.472973	0.999931
chr4_39528350_39529998	285.791	0.347554	0.24621	1.41162	0.158063	0.998075
chr2_190522612_190523422	78.3503	0.347529	0.302589	1.14852	0.250754	0.999931
chr1_83333542_83334625	42.7026	0.347517	0.29993	1.15866	0.246595	0.999931
chr17_42275806_42278234	358.252	0.347506	0.233132	1.4906	0.136066	0.963294
chr13_38214749_38214906	11.1704	0.347496	0.507103	0.685257	0.493182	0.999931
chr3_66535677_66535922	27.9443	0.347483	0.364425	0.95351	0.340332	0.999931
chr9_132756313_132756700	15.0042	0.34748	0.464282	0.748424	0.454205	0.999931
chr6_155758333_155760005	81.2205	0.347453	0.266918	1.30172	0.193011	0.999931
chr22_29225476_29225992	14.1306	0.347444	0.456708	0.760758	0.446801	0.999931
chr7_46178708_46179075	28.3183	0.347432	0.378246	0.918534	0.358339	0.999931
chr5_58944821_58945577	48.3948	0.347431	0.318927	1.08938	0.275988	0.999931
chr3_58570862_58571491	22.9219	0.347429	0.387081	0.897563	0.369418	0.999931
chr6_21593675_21596025	136.842	0.347401	0.255738	1.35842	0.174329	0.999931
chr6_26987308_26988172	48.9555	0.347393	0.310474	1.11891	0.263179	0.999931
chr8_95071486_95072071	62.1519	0.347368	0.310991	1.11697	0.264007	0.999931
chr5_1789557_1790527	40.8131	0.347352	0.320248	1.08464	0.278083	0.999931
chr4_187546115_187546497	44.259	0.347346	0.318203	1.09158	0.275016	0.999931
chr9_95242512_95242954	20.8583	0.34734	0.396759	0.875443	0.381333	0.999931
chr14_71711045_71711437	28.3518	0.347281	0.350873	0.989763	0.32229	0.999931
chr6_134299266_134299897	13.5747	0.34727	0.485258	0.71564	0.474214	0.999931
chr18_21417614_21417852	14.0909	0.347266	0.521924	0.665356	0.505823	0.999931
chr7_44807520_44809788	86.6304	0.347249	0.273394	1.27014	0.204034	0.999931
chr11_118442607_118444108	82.5956	0.347232	0.275448	1.26061	0.20745	0.999931
chrX_67238534_67238927	10.6775	0.347211	0.526696	0.659225	0.509752	0.999931
chr9_117547105_117547717	28.4175	0.347193	0.357476	0.971234	0.331432	0.999931
chr14_80699844_80700440	19.2305	0.347163	0.436882	0.794638	0.426824	0.999931
chr4_77222499_77223040	50.0841	0.347148	0.298759	1.16197	0.245248	0.999931
chr1_55555439_55555687	11.5612	0.347146	0.566821	0.612444	0.540244	0.999931
chr14_55569786_55570420	32.1024	0.347144	0.340072	1.0208	0.307351	0.999931
chr11_28857814_28858626	31.8989	0.347119	0.345799	1.00381	0.315468	0.999931
chr7_75034208_75034410	5.36626	0.347089	0.711906	0.48755	0.625869	0.999931
chr13_29516653_29516969	13.993	0.347058	0.496959	0.698363	0.48495	0.999931
chr17_33390335_33391177	56.5514	0.347028	0.28652	1.21119	0.225824	0.999931
chr14_91031340_91031723	16.4715	0.347019	0.464596	0.746926	0.455108	0.999931
chr2_32997815_32998792	30.0479	0.347016	0.342793	1.01232	0.311386	0.999931
chr9_100684365_100685312	70.5176	0.347	0.269323	1.28841	0.197602	0.999931
chr16_65058587_65059264	67.2353	0.346991	0.311214	1.11496	0.264866	0.999931
chr14_55143694_55144356	53.1111	0.34697	0.308459	1.12485	0.260653	0.999931
chr10_93351046_93351627	36.2244	0.346947	0.331654	1.04611	0.29551	0.999931
chr11_85483303_85484637	24.2246	0.346945	0.372119	0.932348	0.351157	0.999931
chr4_146729459_146729768	20.387	0.346924	0.472793	0.733776	0.463085	0.999931
chr1_165496055_165496309	8.83625	0.34689	0.586986	0.590969	0.554541	0.999931
chr4_47625760_47626407	26.8925	0.346881	0.428931	0.80871	0.418682	0.999931
chr6_15922539_15923487	57.4363	0.346851	0.37616	0.922083	0.356485	0.999931
chr5_50575838_50576331	43.9572	0.346828	0.312693	1.10916	0.26736	0.999931
chr2_211423455_211423711	9.06165	0.346818	0.616587	0.56248	0.573789	0.999931
chr20_2153111_2153628	27.7839	0.346809	0.350249	0.990178	0.322087	0.999931
chr12_8845178_8845495	34.3044	0.34678	0.332077	1.04427	0.296358	0.999931
chr2_218298321_218298559	19.0421	0.346733	0.410627	0.8444	0.398446	0.999931
chr11_46311612_46312653	104.297	0.346704	0.291516	1.18932	0.234316	0.999931
chr4_114221420_114221999	44.952	0.346676	0.318461	1.0886	0.276332	0.999931
chr3_11555702_11556349	48.5138	0.346674	0.338843	1.02311	0.306256	0.999931
chr5_141900498_141900855	8.10537	0.346671	0.610768	0.567599	0.570307	0.999931
chr3_81525940_81526285	10.7779	0.346668	0.5183	0.668856	0.503587	0.999931
chr3_196810360_196810762	15.9818	0.34665	0.482075	0.71908	0.472092	0.999931
chr3_12684147_12685014	28.5484	0.346618	0.357849	0.968615	0.332737	0.999931
chr2_85333817_85334329	30.2306	0.346608	0.393716	0.880349	0.37867	0.999931
chr17_49938286_49938633	12.2232	0.346602	0.488656	0.709297	0.47814	0.999931
chr7_27169717_27171018	60.8598	0.346575	0.281733	1.23016	0.218638	0.999931
chr7_43806201_43806458	16.3768	0.346572	0.449636	0.770783	0.440836	0.999931
chr1_22676272_22677301	35.4633	0.346546	0.330716	1.04787	0.294701	0.999931
chr3_7739228_7739931	46.4223	0.346528	0.319885	1.08329	0.27868	0.999931
chr18_22979499_22979960	14.516	0.346474	0.477795	0.725151	0.468359	0.999931
chrX_132595084_132595640	29.7762	0.346473	0.371007	0.933872	0.35037	0.999931
chr11_11200398_11201216	63.6357	0.346458	0.283246	1.22317	0.221266	0.999931
chr11_81681943_81682246	8.21317	0.346439	0.581092	0.596186	0.551051	0.999931
chr18_32353927_32354571	43.0076	0.346431	0.327114	1.05905	0.289576	0.999931
chr5_133132774_133133190	22.6877	0.346415	0.43644	0.79373	0.427353	0.999931
chr2_16815095_16815469	17.8806	0.346402	0.430798	0.804092	0.421344	0.999931
chr1_115677679_115678128	19.2856	0.346393	0.42602	0.813091	0.416166	0.999931
chr2_157675359_157675980	19.3035	0.34639	0.429994	0.80557	0.420491	0.999931
chr4_86494513_86494710	10.3107	0.346372	0.554221	0.624972	0.53199	0.999931
chr12_960109_960897	29.6167	0.346353	0.37024	0.935483	0.34954	0.999931
chr2_120581334_120581556	11.4631	0.346337	0.514498	0.673155	0.500849	0.999931
chr7_30747572_30748303	31.0429	0.346326	0.370211	0.935483	0.34954	0.999931
chr6_27759597_27760941	60.7909	0.346323	0.279588	1.23869	0.21546	0.999931
chr5_55385080_55385442	12.1372	0.346278	0.498517	0.694616	0.487296	0.999931
chr12_31004135_31004898	73.1741	0.346269	0.279575	1.23856	0.215509	0.999931
chr2_191895385_191895719	20.0315	0.346257	0.404186	0.856677	0.391624	0.999931
chr1_68257216_68257945	48.7919	0.346252	0.316112	1.09535	0.273364	0.999931
chr11_60715636_60716240	21.4672	0.346248	0.392204	0.882827	0.37733	0.999931
chr11_15145436_15146521	28.0018	0.346229	0.34974	0.989963	0.322192	0.999931
chr2_27845755_27846218	17.0012	0.346221	0.511112	0.677386	0.498161	0.999931
chr5_146548105_146549229	38.6398	0.346141	0.355298	0.974228	0.329943	0.999931
chr22_43752825_43753469	26.2336	0.346123	0.363218	0.952935	0.340623	0.999931
chr3_99251156_99251396	16.4428	0.346095	0.429327	0.806135	0.420165	0.999931
chr8_41009219_41009763	28.6202	0.346093	0.420188	0.823662	0.410132	0.999931
chr4_95340837_95341413	24.5023	0.346071	0.385482	0.897762	0.369312	0.999931
chr1_102246920_102247483	21.2558	0.346069	0.397842	0.869865	0.384374	0.999931
chr9_90326745_90327576	29.9504	0.34604	0.348896	0.991813	0.321289	0.999931
chr1_62996297_62996652	17.8051	0.346031	0.422036	0.819907	0.412269	0.999931
chr9_128668356_128668709	16.9251	0.346013	0.463363	0.746743	0.455219	0.999931
chr11_37094149_37094650	18.7885	0.345946	0.430725	0.80317	0.421876	0.999931
chr7_112923846_112924161	10.5134	0.345943	0.533148	0.648869	0.516423	0.999931
chr11_16914845_16915671	38.6695	0.345925	0.331827	1.04249	0.297187	0.999931
chr15_101667058_101668248	52.1312	0.345883	0.292547	1.18231	0.237081	0.999931
chr15_36951192_36951372	6.75645	0.345867	0.670928	0.515506	0.6062	0.999931
chr11_12303266_12303627	21.2336	0.345863	0.3933	0.879389	0.37919	0.999931
chr5_1118268_1119426	66.607	0.345834	0.269835	1.28165	0.199965	0.999931
chr10_72123767_72124677	57.9574	0.345821	0.274829	1.25832	0.208277	0.999931
chr6_43141876_43142583	186.503	0.345789	0.261857	1.32053	0.18666	0.999931
chr18_74452299_74452659	17.2113	0.345784	0.464186	0.744925	0.456317	0.999931
chr1_153798274_153798704	17.6971	0.345772	0.419589	0.824072	0.409899	0.999931
chr1_201235915_201236176	17.1021	0.345756	0.435303	0.794289	0.427027	0.999931
chr6_88214101_88214853	22.8939	0.345755	0.416678	0.82979	0.406658	0.999931
chr22_21161659_21161990	10.5574	0.345745	0.555474	0.622432	0.533658	0.999931
chr2_229517118_229517502	12.5491	0.345701	0.491693	0.703083	0.482004	0.999931
chrX_107600383_107600647	17.6029	0.345691	0.438698	0.787993	0.430701	0.999931
chr2_38373529_38374391	30.8618	0.345685	0.396629	0.871558	0.38345	0.999931
chr9_73568982_73569415	45.1934	0.345674	0.342991	1.00782	0.31354	0.999931
chr3_57043346_57043778	17.5966	0.345665	0.418466	0.826029	0.408788	0.999931
chrX_15835032_15835397	22.9053	0.345665	0.379157	0.911667	0.361944	0.999931
chr2_189961564_189961998	29.6962	0.34564	0.348277	0.992431	0.320988	0.999931
chr7_22641677_22642065	14.7243	0.345639	0.496999	0.695452	0.486772	0.999931
chr2_29539951_29540391	50.5278	0.345636	0.28854	1.19788	0.230964	0.999931
chr9_132144918_132146314	50.7	0.345632	0.291597	1.18531	0.235896	0.999931
chr11_111457154_111457485	10.8201	0.345627	0.566184	0.61045	0.541564	0.999931
chr8_130462863_130463324	32.6836	0.345621	0.357835	0.965868	0.33411	0.999931
chr6_11653297_11653950	36.7357	0.345617	0.327284	1.05601	0.290962	0.999931
chr5_15021039_15022106	77.04	0.345589	0.272087	1.27014	0.204035	0.999931
chr1_20901589_20902409	32.2411	0.345559	0.34924	0.989462	0.322437	0.999931
chr18_62649794_62650340	15.9894	0.345531	0.453595	0.761763	0.446202	0.999931
chr10_78906625_78907323	21.4842	0.345512	0.406167	0.850665	0.394955	0.999931
chr3_100456207_100456853	15.9553	0.345448	0.456404	0.75689	0.449116	0.999931
chr17_46662478_46663508	64.2279	0.345444	0.304136	1.13582	0.256032	0.999931
chr4_110340729_110341492	25.9383	0.345424	0.374329	0.922784	0.35612	0.999931
chr17_25981549_25982118	23.6835	0.345418	0.39057	0.884395	0.376483	0.999931
chr17_72297246_72297720	25.905	0.345413	0.360091	0.959239	0.337439	0.999931
chr17_19880623_19881738	80.3694	0.345376	0.262637	1.31503	0.188499	0.999931
chr5_153754867_153755261	13.5402	0.345355	0.525677	0.656972	0.511199	0.999931
chr7_6055400_6055887	18.7928	0.345355	0.435042	0.793842	0.427288	0.999931
chr12_6660802_6661738	98.7217	0.345292	0.253458	1.36233	0.173095	0.999931
chr4_105415920_105416622	100.776	0.345221	0.272117	1.26865	0.204566	0.999931
chr6_80284441_80284812	12.2468	0.345206	0.511005	0.675543	0.499331	0.999931
chr4_102278079_102278483	11.7355	0.3452	0.503577	0.685495	0.493032	0.999931
chr4_77483332_77483607	11.734	0.34519	0.515618	0.669467	0.503197	0.999931
chr17_29412692_29412899	10.2501	0.345157	0.55276	0.624424	0.532349	0.999931
chr6_2926060_2926800	61.3381	0.345135	0.291031	1.1859	0.235661	0.999931
chr13_28982351_28983305	41.6045	0.345114	0.320522	1.07673	0.281603	0.999931
chr7_101652808_101653415	61.1347	0.345099	0.300106	1.14992	0.250175	0.999931
chr10_97190173_97190777	29.1832	0.345077	0.349026	0.988685	0.322817	0.999931
chr20_42970888_42971161	7.93275	0.345075	0.613996	0.562015	0.574106	0.999931
chr1_183167628_183167951	11.5769	0.345022	0.514473	0.670632	0.502455	0.999931
chr17_13447623_13448485	42.9965	0.345003	0.320308	1.0771	0.281437	0.999931
chr22_19852129_19852473	15.9172	0.344992	0.478208	0.721427	0.470647	0.999931
chr2_33670024_33670319	12.7973	0.344972	0.513904	0.671277	0.502044	0.999931
chr12_69979053_69979999	116.324	0.344965	0.273166	1.26284	0.206647	0.999931
chrX_9636681_9636919	10.001	0.344947	0.594351	0.580376	0.561661	0.999931
chr17_77925277_77926399	147.195	0.344931	0.261379	1.31966	0.186948	0.999931
chr7_140346457_140347129	30.7557	0.344924	0.355191	0.971095	0.331501	0.999931
chr22_50919593_50920970	54.0683	0.344922	0.299129	1.15309	0.248874	0.999931
chr16_14726520_14727366	130.737	0.344906	0.262718	1.31284	0.189237	0.999931
chr7_28450292_28450904	36.3001	0.344887	0.342559	1.0068	0.314032	0.999931
chr3_186982037_186982180	16.8087	0.34486	0.455165	0.757659	0.448655	0.999931
chr13_44905836_44907102	79.2045	0.344856	0.255294	1.35082	0.176753	0.999931
chr8_49320106_49321746	36.8002	0.34484	0.330583	1.04313	0.296889	0.999931
chr1_184774774_184775541	44.4583	0.344836	0.317989	1.08443	0.278175	0.999931
chr9_18073991_18074331	10.4258	0.344831	0.561067	0.614599	0.53882	0.999931
chr1_24098608_24099046	26.3129	0.344814	0.366986	0.939584	0.347431	0.999931
chr11_63295611_63296017	8.69172	0.344801	0.563592	0.611792	0.540676	0.999931
chr1_52126568_52127187	55.3719	0.344799	0.288225	1.19628	0.231586	0.999931
chr4_169471213_169471885	15.6728	0.344788	0.45318	0.760818	0.446766	0.999931
chr2_42291741_42292063	22.5589	0.344784	0.396481	0.869611	0.384513	0.999931
chr5_20575669_20576178	12.3185	0.344771	0.507501	0.67935	0.496916	0.999931
chr21_48081255_48081665	13.1301	0.344756	0.47764	0.72179	0.470424	0.999931
chr19_48763018_48763648	55.1129	0.344749	0.288181	1.1963	0.231581	0.999931
chr12_53568728_53569162	15.6213	0.344748	0.437631	0.787761	0.430836	0.999931
chr7_26686229_26686627	18.5647	0.344739	0.450522	0.7652	0.444152	0.999931
chr16_4004244_4004974	29.0282	0.344735	0.368624	0.935195	0.349688	0.999931
chr2_80341712_80342317	17.2208	0.344604	0.444374	0.775481	0.438055	0.999931
chr8_11768855_11770109	49.5391	0.344601	0.292092	1.17977	0.238092	0.999931
chr3_126477690_126478074	13.2311	0.344595	0.490356	0.702744	0.482215	0.999931
chr7_113521720_113522208	14.7445	0.344593	0.532463	0.647167	0.517524	0.999931
chr3_114958562_114959009	41.7074	0.344554	0.393981	0.874544	0.381822	0.999931
chr19_45257236_45257938	51.6807	0.344535	0.319724	1.0776	0.281212	0.999931
chr8_109280385_109280733	38.2023	0.344518	0.336612	1.02349	0.306078	0.999931
chr9_140008797_140009593	43.7285	0.344506	0.314934	1.0939	0.273998	0.999931
chr10_112424667_112425056	36.0244	0.344474	0.367561	0.937188	0.348662	0.999931
chr16_2089622_2089934	20.7767	0.344471	0.450461	0.764706	0.444446	0.999931
chr4_30913750_30914447	25.001	0.344461	0.392131	0.878435	0.379708	0.999931
chr10_4554834_4555456	21.9691	0.344411	0.381874	0.901896	0.367112	0.999931
chr2_122547843_122548538	36.2894	0.344368	0.412579	0.83467	0.403904	0.999931
chr4_70724349_70725208	17.6037	0.344341	0.463261	0.743299	0.4573	0.999931
chr5_71732506_71733080	21.4617	0.344292	0.384612	0.895168	0.370697	0.999931
chr12_96910424_96910732	9.86818	0.344274	0.544593	0.632167	0.527277	0.999931
chr6_36561350_36562399	73.099	0.344271	0.269552	1.2772	0.201533	0.999931
chr10_80383573_80383980	35.7654	0.34426	0.337874	1.0189	0.30825	0.999931
chr6_13336812_13337166	20.6482	0.344228	0.398085	0.86471	0.387198	0.999931
chr21_35756212_35756715	20.1914	0.344227	0.418032	0.823447	0.410254	0.999931
chr16_24550267_24551649	148.587	0.344216	0.250475	1.37425	0.169363	0.999931
chr15_34138762_34139502	18.333	0.344198	0.432891	0.795115	0.426546	0.999931
chr11_71726647_71727157	18.5436	0.344162	0.412273	0.834792	0.403835	0.999931
chr9_112642766_112643055	12.0811	0.344148	0.495009	0.695236	0.486907	0.999931
chr9_9950047_9950357	19.6434	0.344137	0.406747	0.846072	0.397512	0.999931
chr17_55700203_55700818	51.1574	0.344133	0.334247	1.02958	0.303209	0.999931
chr5_43235991_43236358	12.7433	0.344131	0.518488	0.66372	0.50687	0.999931
chr11_8588235_8588610	10.973	0.344122	0.532037	0.646802	0.51776	0.999931
chr13_43071939_43072280	7.89616	0.344106	0.665745	0.516873	0.605245	0.999931
chr11_95029236_95030550	41.6377	0.3441	0.312074	1.10262	0.270191	0.999931
chr20_45834277_45834930	22.2217	0.344083	0.385856	0.89174	0.372532	0.999931
chr22_35210217_35210819	16.8783	0.344072	0.448557	0.767065	0.443043	0.999931
chr8_113370610_113371078	14.3278	0.344059	0.463442	0.742399	0.457846	0.999931
chr22_30881343_30881923	23.9223	0.344005	0.384167	0.895455	0.370544	0.999931
chr15_74251386_74251798	11.8878	0.343988	0.516409	0.666115	0.505338	0.999931
chrX_10616749_10616964	11.1289	0.343982	0.523269	0.657371	0.510943	0.999931
chr15_45625632_45626163	41.1753	0.343968	0.344662	0.997988	0.318285	0.999931
chrX_9867674_9868108	15.5638	0.343947	0.450165	0.764046	0.44484	0.999931
chr5_15183669_15183875	8.52718	0.343939	0.581823	0.591141	0.554426	0.999931
chr4_186842809_186843634	75.8891	0.343899	0.280745	1.22495	0.220593	0.999931
chr22_19628895_19629340	13.754	0.343898	0.469831	0.731962	0.464192	0.999931
chr3_23752021_23752454	27.1932	0.343898	0.371076	0.926758	0.354052	0.999931
chr8_96715793_96716196	16.076	0.34383	0.433878	0.792457	0.428094	0.999931
chr10_106060359_106060877	27.4808	0.343812	0.368545	0.932892	0.350876	0.999931
chr11_615317_616283	173.9	0.34381	0.272642	1.26103	0.207297	0.999931
chr20_45149703_45150049	14.7343	0.343801	0.452351	0.760031	0.447236	0.999931
chr1_47081721_47082918	128.193	0.34379	0.24012	1.43174	0.152218	0.99004
chr17_76677026_76677800	46.0193	0.343784	0.317294	1.08349	0.278593	0.999931
chr6_74810701_74810847	7.84827	0.343777	0.59179	0.580911	0.5613	0.999931
chr12_6396100_6396271	12.5037	0.343768	0.531262	0.64708	0.51758	0.999931
chr10_35442423_35443192	42.7922	0.343743	0.301732	1.13923	0.254606	0.999931
chr3_174988470_174988606	6.5831	0.343707	0.688427	0.499265	0.617593	0.999931
chr17_80528152_80528819	29.959	0.343671	0.371658	0.924695	0.355125	0.999931
chr21_38361953_38362996	135.355	0.343646	0.227736	1.50897	0.131307	0.954451
chr22_34304218_34305343	43.9777	0.343631	0.314527	1.09253	0.274599	0.999931
chr13_28040672_28041000	10.5508	0.34363	0.549231	0.625656	0.531541	0.999931
chr17_19200063_19201021	33.6121	0.343585	0.338581	1.01478	0.310211	0.999931
chrX_102412516_102413391	18.4405	0.343578	0.441476	0.77825	0.436422	0.999931
chr3_177176901_177177547	32.8758	0.343565	0.354576	0.968945	0.332573	0.999931
chr11_114018529_114019051	25.2936	0.343543	0.365742	0.939303	0.347575	0.999931
chr12_9149302_9149842	20.5155	0.343542	0.456179	0.753087	0.451398	0.999931
chr11_62553750_62555301	124.727	0.343541	0.258811	1.32738	0.184382	0.999931
chr8_123178965_123179741	19.0838	0.343539	0.432758	0.793838	0.42729	0.999931
chr16_84859977_84861033	95.4468	0.343534	0.253407	1.35566	0.175207	0.999931
chr6_149645132_149645350	10.7993	0.343512	0.543092	0.632511	0.527053	0.999931
chr15_94569664_94570089	21.694	0.343486	0.411922	0.833861	0.404359	0.999931
chr13_37465781_37466504	15.4254	0.343478	0.46044	0.745979	0.45568	0.999931
chr1_201682441_201682915	59.7646	0.343475	0.301022	1.14103	0.253857	0.999931
chr7_106410680_106410949	12.9513	0.343458	0.50103	0.685505	0.493026	0.999931
chr18_68001080_68001342	12.1622	0.34345	0.529376	0.648782	0.516479	0.999931
chr4_47750104_47750382	13.8848	0.343447	0.501817	0.684408	0.493717	0.999931
chr12_113634671_113635101	24.7376	0.343421	0.363597	0.944508	0.34491	0.999931
chr6_77479988_77480458	20.2141	0.343414	0.423671	0.81057	0.417613	0.999931
chr6_151612218_151613130	73.3706	0.343408	0.269811	1.27277	0.2031	0.999931
chr5_161790353_161790726	14.0708	0.343357	0.535631	0.641033	0.521502	0.999931
chr6_25166531_25167062	38.4876	0.343338	0.327941	1.04695	0.295122	0.999931
chr1_110626685_110627631	47.6122	0.343283	0.299119	1.14765	0.251114	0.999931
chr20_50648122_50648891	26.8278	0.34328	0.388007	0.884726	0.376304	0.999931
chr13_100867236_100867711	29.3968	0.343262	0.368154	0.932385	0.351137	0.999931
chr2_206571471_206572185	57.5524	0.343236	0.290704	1.18071	0.237718	0.999931
chr2_192676497_192677375	31.7658	0.343204	0.334277	1.0267	0.304559	0.999931
chr17_80749333_80749836	15.6982	0.3432	0.480141	0.71479	0.474739	0.999931
chr5_169215194_169215330	10.5726	0.343196	0.566712	0.605592	0.544785	0.999931
chr8_7472801_7473472	35.3823	0.343173	0.341534	1.0048	0.314994	0.999931
chr18_21408493_21408683	9.38737	0.343161	0.563621	0.608851	0.542623	0.999931
chr16_11591869_11592156	14.984	0.343123	0.454433	0.755057	0.450215	0.999931
chr11_7688742_7689105	19.3559	0.343109	0.444749	0.771468	0.440429	0.999931
chr13_76019993_76020339	11.8659	0.343104	0.492159	0.697142	0.485714	0.999931
chr10_3826957_3828286	113.449	0.343073	0.338043	1.01488	0.310164	0.999931
chr15_72892136_72892450	14.2953	0.343011	0.480185	0.71433	0.475023	0.999931
chr13_77539472_77540741	40.5474	0.342958	0.330241	1.03851	0.299034	0.999931
chr17_55617002_55617348	27.5843	0.342945	0.384857	0.891099	0.372876	0.999931
chr4_3986492_3987104	22.3325	0.342914	0.379176	0.904367	0.365801	0.999931
chr9_90225242_90226037	39.3509	0.342876	0.313682	1.09307	0.274364	0.999931
chr11_83003885_83004394	28.3667	0.342871	0.359263	0.954375	0.339894	0.999931
chr8_48610137_48610490	9.48105	0.342851	0.556981	0.615553	0.53819	0.999931
chr7_15365802_15366086	6.97733	0.342848	0.648412	0.52875	0.596979	0.999931
chr11_4006057_4006449	14.2802	0.342842	0.474185	0.723014	0.469671	0.999931
chr5_57075333_57075651	17.0867	0.342814	0.435178	0.787756	0.43084	0.999931
chr11_7698932_7699486	28.7994	0.342802	0.401242	0.854351	0.39291	0.999931
chr12_66248484_66248973	20.9444	0.342798	0.401134	0.854573	0.392788	0.999931
chr2_238768195_238768809	36.5975	0.342795	0.328419	1.04377	0.296591	0.999931
chr10_54577623_54578236	29.1839	0.342795	0.360945	0.949714	0.342257	0.999931
chr1_53581223_53582206	67.9304	0.342783	0.274427	1.24909	0.211634	0.999931
chr3_196705608_196706119	33.3518	0.342769	0.33772	1.01495	0.31013	0.999931
chr1_87239702_87241496	104.122	0.342758	0.257221	1.33254	0.182682	0.999931
chr1_152382949_152383461	15.9256	0.342743	0.534011	0.641828	0.520985	0.999931
chr10_62642940_62643423	17.7218	0.342726	0.426505	0.803568	0.421647	0.999931
chr15_41522839_41524028	146.643	0.342718	0.233926	1.46507	0.142902	0.97428
chr7_31023062_31023968	59.0759	0.342716	0.28089	1.22011	0.222424	0.999931
chr6_54669965_54670154	18.7464	0.342709	0.416433	0.822962	0.41053	0.999931
chr8_20151862_20153205	23.9738	0.342708	0.397523	0.862108	0.388628	0.999931
chr4_81761701_81761871	8.02203	0.342696	0.753826	0.454609	0.64939	0.999931
chr4_174605391_174606466	26.0706	0.342694	0.400828	0.854965	0.39257	0.999931
chr12_30200796_30201121	10.0388	0.342686	0.559634	0.612339	0.540314	0.999931
chr7_131109119_131109253	6.51436	0.342645	0.69257	0.494743	0.620781	0.999931
chr7_102476820_102477337	28.9753	0.342619	0.360505	0.950385	0.341917	0.999931
chr6_50237952_50238375	18.0037	0.3426	0.431868	0.793297	0.427605	0.999931
chr17_36313801_36313939	14.1521	0.342582	0.485886	0.705066	0.480769	0.999931
chr17_5341996_5342938	105.095	0.342572	0.252114	1.3588	0.174211	0.999931
chr10_122859119_122859452	19.1439	0.342572	0.417102	0.821314	0.411468	0.999931
chr15_92554884_92555826	33.8549	0.342571	0.342893	0.999062	0.317765	0.999931
chr7_64772575_64773086	25.6126	0.34255	0.387627	0.883711	0.376852	0.999931
chr17_54227947_54228382	13.8484	0.342538	0.51483	0.665343	0.505831	0.999931
chr11_35196371_35196785	16.2712	0.342517	0.489243	0.700095	0.483868	0.999931
chr5_123987065_123987955	66.1002	0.342493	0.270937	1.2641	0.206193	0.999931
chr2_150345120_150345496	11.334	0.342474	0.526798	0.650104	0.515625	0.999931
chr15_38116980_38117415	21.5307	0.342457	0.459913	0.744613	0.456506	0.999931
chr8_132214947_132215375	16.3764	0.342433	0.497473	0.688344	0.491236	0.999931
chr1_8197641_8198261	25.9076	0.342376	0.399241	0.857568	0.391131	0.999931
chr2_200787527_200787967	15.9013	0.342376	0.451499	0.758309	0.448266	0.999931
chr11_109604012_109604307	14.5348	0.342371	0.485685	0.704925	0.480857	0.999931
chr6_122501414_122501589	8.24637	0.342361	0.588495	0.581758	0.56073	0.999931
chr21_45358657_45359452	76.0861	0.342356	0.274713	1.24623	0.212679	0.999931
chr9_117045254_117045599	18.6042	0.342313	0.420977	0.81314	0.416138	0.999931
chr3_156828496_156829034	42.44	0.342299	0.308425	1.10983	0.267073	0.999931
chr6_1104132_1104503	27.9235	0.342273	0.359291	0.952634	0.340775	0.999931
chr18_20046501_20046921	25.4856	0.342238	0.378279	0.904724	0.365612	0.999931
chr11_32604995_32606381	81.6464	0.342229	0.264959	1.29163	0.196485	0.999931
chr11_57531169_57531449	16.5747	0.342222	0.441214	0.775637	0.437963	0.999931
chr9_88342394_88342716	7.92004	0.34221	0.596243	0.573944	0.566005	0.999931
chr14_23260448_23260946	32.0715	0.342207	0.341857	1.00102	0.316816	0.999931
chr15_46621136_46621559	10.1079	0.342205	0.567127	0.603401	0.546242	0.999931
chr4_70626225_70626577	14.2919	0.342187	0.506714	0.675306	0.499482	0.999931
chr6_127241041_127241346	23.3289	0.342157	0.418677	0.817234	0.413794	0.999931
chr7_47954131_47955065	27.7036	0.342116	0.364489	0.938618	0.347927	0.999931
chr11_90814844_90815124	8.82237	0.342097	0.583674	0.58611	0.557801	0.999931
chr16_63365104_63365331	10.7809	0.342086	0.562506	0.608147	0.54309	0.999931
chr15_46082479_46082978	15.8569	0.342068	0.45176	0.75719	0.448936	0.999931
chr11_122310573_122311413	29.9453	0.342056	0.350617	0.975583	0.329271	0.999931
chr18_9869073_9869561	13.4344	0.341978	0.492489	0.694387	0.48744	0.999931
chr13_67622329_67623117	37.1874	0.341971	0.321924	1.06227	0.288113	0.999931
chr8_136538736_136538906	10.1459	0.341963	0.554796	0.616376	0.537646	0.999931
chr2_8464370_8465689	39.5046	0.341962	0.32358	1.05681	0.290599	0.999931
chr22_45608003_45609330	110.455	0.341945	0.254842	1.34179	0.179663	0.999931
chr16_81907594_81908119	22.6792	0.341918	0.385007	0.888084	0.374496	0.999931
chr10_85631173_85631682	27.688	0.341918	0.351465	0.972836	0.330635	0.999931
chr22_40554516_40554808	13.686	0.341914	0.497262	0.687594	0.491709	0.999931
chr4_135137219_135138416	32.0655	0.341903	0.354246	0.965155	0.334467	0.999931
chr17_62159253_62160243	29.559	0.341897	0.380338	0.89893	0.36869	0.999931
chr5_142508122_142508665	18.2612	0.341883	0.42841	0.798028	0.424854	0.999931
chr3_69921970_69922879	35.6939	0.34188	0.376296	0.908539	0.363593	0.999931
chr1_232296331_232296699	15.1354	0.341853	0.500904	0.682472	0.494941	0.999931
chr13_24855020_24856880	40.9841	0.341839	0.314266	1.08773	0.276712	0.999931
chr11_74530418_74530722	20.0082	0.341815	0.423236	0.807624	0.419307	0.999931
chr10_33710623_33711308	35.3899	0.341766	0.336326	1.01617	0.309546	0.999931
chr12_105727756_105728100	38.0064	0.341747	0.342646	0.997377	0.318582	0.999931
chr4_153557041_153557424	14.7183	0.341745	0.502099	0.680631	0.496105	0.999931
chr17_60970215_60970757	34.7853	0.341717	0.333897	1.02342	0.306108	0.999931
chrX_47905142_47905858	31.5576	0.341694	0.408602	0.836251	0.403014	0.999931
chr1_168659323_168659933	28.177	0.341688	0.365842	0.933978	0.350315	0.999931
chr6_56457814_56458115	9.32185	0.34167	0.550621	0.620518	0.534917	0.999931
chr10_21638729_21639751	32.9511	0.341642	0.334814	1.02039	0.307543	0.999931
chr9_71934137_71934850	13.2131	0.341614	0.507992	0.67248	0.501278	0.999931
chr21_39190055_39190806	27.2176	0.341584	0.38244	0.893171	0.371765	0.999931
chr9_118024590_118025593	63.2429	0.341584	0.323993	1.05429	0.291748	0.999931
chr7_44627625_44628168	17.6921	0.341573	0.431133	0.792268	0.428204	0.999931
chr4_6955722_6956246	34.2579	0.341572	0.331291	1.03103	0.302525	0.999931
chr7_24418754_24419249	29.536	0.341523	0.381167	0.895992	0.370257	0.999931
chr12_115893104_115893376	10.4797	0.341472	0.531143	0.6429	0.520289	0.999931
chr19_461707_462512	41.9428	0.341456	0.330663	1.03264	0.301772	0.999931
chr19_39321675_39322715	106.614	0.341449	0.250875	1.36103	0.173504	0.999931
chr8_118893867_118894162	13.6762	0.341429	0.525412	0.649831	0.515801	0.999931
chr12_4076848_4077470	111.859	0.341397	0.612354	0.557516	0.577175	0.999931
chr22_39156754_39157290	28.1471	0.341322	0.352613	0.967981	0.333054	0.999931
chr8_58476895_58477498	29.7639	0.341307	0.343481	0.993673	0.320382	0.999931
chr5_33354703_33355324	17.1082	0.341301	0.436803	0.781361	0.43459	0.999931
chr15_31931294_31931440	8.1217	0.341298	0.694606	0.491355	0.623176	0.999931
chr16_85038031_85038612	40.1376	0.341252	0.320822	1.06368	0.287473	0.999931
chr9_20671365_20671931	19.6974	0.341215	0.434188	0.785869	0.431944	0.999931
chr19_49092130_49092944	46.4034	0.341179	0.306967	1.11145	0.266374	0.999931
chr18_33605016_33605392	16.924	0.341167	0.466795	0.73087	0.464858	0.999931
chr4_85612358_85612815	15.0731	0.34115	0.490173	0.695978	0.486443	0.999931
chr4_148520650_148521368	19.3859	0.341135	0.423693	0.805146	0.420736	0.999931
chr5_23332853_23333012	6.56378	0.341109	0.652104	0.523089	0.600912	0.999931
chr3_106140772_106141161	13.2303	0.341108	0.531863	0.641345	0.521299	0.999931
chr15_47731636_47732258	19.3748	0.341103	0.407633	0.836791	0.40271	0.999931
chrX_34318999_34319281	9.86744	0.341103	0.552071	0.617862	0.536666	0.999931
chr7_55195579_55195738	9.38391	0.341093	0.560333	0.608732	0.542702	0.999931
chr17_74456728_74457059	18.6503	0.341039	0.416273	0.819269	0.412633	0.999931
chr13_27614047_27614844	28.1085	0.341025	0.382426	0.891741	0.372532	0.999931
chr1_100056190_100056957	48.2416	0.340997	0.321203	1.06163	0.288406	0.999931
chr9_103207397_103207690	12.9985	0.340992	0.518645	0.657467	0.510881	0.999931
chr21_46719541_46719841	25.9016	0.340991	0.411648	0.828356	0.407469	0.999931
chr17_63746464_63747661	35.0028	0.340989	0.341625	0.998136	0.318213	0.999931
chr9_84303273_84305003	208.415	0.340982	0.240745	1.41636	0.156671	0.996182
chr1_68140220_68140933	13.736	0.340967	0.940858	0.3624	0.717053	0.999931
chr7_101376937_101377734	59.0699	0.340964	0.291909	1.16805	0.242786	0.999931
chr2_197568654_197568796	5.46902	0.340918	0.766107	0.445	0.65632	0.999931
chr5_166136925_166137601	19.1942	0.340893	0.414827	0.821771	0.411207	0.999931
chr7_74379693_74380177	12.7564	0.34089	0.492001	0.692864	0.488395	0.999931
chr12_116561408_116561924	33.2377	0.340858	0.343436	0.992494	0.320957	0.999931
chr11_1285727_1285883	20.1	0.340849	0.42895	0.794613	0.426839	0.999931
chr13_61496788_61497202	9.81991	0.340847	0.538479	0.63298	0.526747	0.999931
chrX_70348871_70349323	19.8233	0.340844	0.401228	0.849503	0.395602	0.999931
chr7_103164519_103165063	18.1927	0.34084	0.437899	0.778352	0.436362	0.999931
chrX_39329895_39330616	23.3051	0.34082	0.376616	0.904956	0.365489	0.999931
chr16_20911179_20912969	225.093	0.340813	0.247872	1.37495	0.169146	0.999931
chr8_35706020_35706353	10.7524	0.340747	0.589617	0.577912	0.563323	0.999931
chr16_73091536_73092467	55.982	0.340735	0.30831	1.10517	0.269085	0.999931
chr3_22418978_22419241	26.1525	0.340733	0.445297	0.765181	0.444164	0.999931
chr10_33294250_33295048	77.1874	0.340709	0.265332	1.28409	0.199112	0.999931
chr6_40379535_40380022	15.1698	0.340692	0.460899	0.739189	0.459792	0.999931
chr12_25205265_25205909	36.501	0.340669	0.319195	1.06728	0.285846	0.999931
chr3_116728682_116729651	40.6921	0.340644	0.326508	1.0433	0.296811	0.999931
chr7_70671287_70671439	7.1851	0.340622	0.683116	0.49863	0.61804	0.999931
chr1_150524530_150525496	102.393	0.340611	0.278442	1.22327	0.221227	0.999931
chr1_84294087_84294518	22.8842	0.340578	0.405099	0.840727	0.400501	0.999931
chr13_31247826_31248791	95.6649	0.340567	0.270211	1.26038	0.207534	0.999931
chr15_30175146_30175673	39.3579	0.340542	0.308868	1.10255	0.270223	0.999931
chr12_70388516_70388998	11.4958	0.340534	0.507938	0.670424	0.502588	0.999931
chr6_113441931_113442427	23.6767	0.340505	0.4454	0.764492	0.444574	0.999931
chr15_93363542_93363995	31.871	0.340503	0.340793	0.999149	0.317723	0.999931
chr22_20301235_20301682	22.371	0.340494	0.383764	0.887248	0.374946	0.999931
chr7_100760398_100760968	33.3679	0.340486	0.348388	0.97732	0.328411	0.999931
chr12_48569484_48570178	27.2331	0.340475	0.439426	0.774818	0.438447	0.999931
chr1_234987242_234988174	27.0125	0.34047	0.382822	0.889367	0.373806	0.999931
chr12_16131493_16131988	38.4189	0.340452	0.331951	1.02561	0.305075	0.999931
chr2_42018808_42019102	10.7076	0.340449	0.538236	0.632527	0.527043	0.999931
chr10_22730893_22731233	15.8629	0.340448	0.463923	0.733845	0.463043	0.999931
chr10_117604136_117604454	48.0867	0.34044	0.353999	0.961698	0.336201	0.999931
chr11_28580948_28581498	13.1071	0.340426	0.477777	0.712521	0.476142	0.999931
chr5_171185005_171185215	10.4213	0.340402	0.590588	0.576378	0.56436	0.999931
chr2_149684136_149684860	15.031	0.340398	0.44258	0.769122	0.441821	0.999931
chr17_47224009_47224656	28.2198	0.340392	0.38928	0.874414	0.381893	0.999931
chr6_76212937_76213289	10.8573	0.340386	0.529833	0.64244	0.520587	0.999931
chr7_26195293_26195821	28.048	0.340364	0.369207	0.921881	0.356591	0.999931
chr8_436512_436988	15.2815	0.340358	0.482847	0.704899	0.480873	0.999931
chr7_66654943_66655389	10.0653	0.340348	0.588091	0.578734	0.562769	0.999931
chr8_141684162_141684678	47.2351	0.340309	0.345298	0.985553	0.324352	0.999931
chr13_33769408_33769824	24.6049	0.340305	0.427596	0.795857	0.426115	0.999931
chr5_72607095_72607923	46.6524	0.340302	0.305731	1.11308	0.265675	0.999931
chr2_101277447_101277619	8.94001	0.340253	0.669553	0.508179	0.611328	0.999931
chr4_75550002_75550271	16.5578	0.340252	0.450093	0.75596	0.449673	0.999931
chr12_32192201_32192732	12.6046	0.340231	0.491405	0.692363	0.488709	0.999931
chr20_51619856_51620227	12.2455	0.340215	0.494456	0.68806	0.491415	0.999931
chr3_69773923_69774726	43.0249	0.340211	0.306653	1.10944	0.267242	0.999931
chr3_182263722_182264169	14.5082	0.340198	0.491078	0.692757	0.488462	0.999931
chr7_100342797_100343240	12.5784	0.34017	0.546924	0.621969	0.533962	0.999931
chr10_36955456_36955612	12.8332	0.340142	0.484591	0.701917	0.482731	0.999931
chr20_46451958_46452661	14.5055	0.340098	0.458946	0.741043	0.458668	0.999931
chr7_32656182_32656647	14.6652	0.340077	0.487085	0.698189	0.485059	0.999931
chr5_5419427_5419652	29.0905	0.340065	0.400016	0.850129	0.395254	0.999931
chr3_114477659_114478511	19.3876	0.340038	0.426873	0.796578	0.425696	0.999931
chr4_57921872_57922859	46.2808	0.340034	0.310797	1.09407	0.273923	0.999931
chr1_54873141_54873393	31.7897	0.34003	0.342346	0.993233	0.320597	0.999931
chr13_111049208_111049628	41.4692	0.339943	0.374759	0.907097	0.364356	0.999931
chr10_79111133_79111481	15.6732	0.339894	0.445502	0.762946	0.445496	0.999931
chr20_55966146_55967011	75.3034	0.339874	0.280916	1.20988	0.226326	0.999931
chr1_149782807_149784238	78.237	0.339858	0.276326	1.22992	0.218728	0.999931
chr22_45588566_45589240	20.4274	0.33981	0.407542	0.833805	0.404391	0.999931
chr9_121291354_121292362	42.4126	0.3398	0.322759	1.0528	0.292434	0.999931
chr7_35426329_35427280	28.178	0.339738	0.350337	0.969746	0.332173	0.999931
chr5_148801992_148802813	158.553	0.339732	0.510467	0.665532	0.50571	0.999931
chr12_9058241_9058800	28.4305	0.339726	0.352577	0.96355	0.335272	0.999931
chr5_171334488_171335159	23.0791	0.339567	0.401152	0.846481	0.397284	0.999931
chr10_61731525_61732079	34.8833	0.339541	0.351108	0.967055	0.333517	0.999931
chr22_38610403_38611113	57.2705	0.33951	0.314802	1.07849	0.280817	0.999931
chr10_74740388_74742171	45.1051	0.339489	0.331882	1.02292	0.306345	0.999931
chr17_80569377_80569713	18.8246	0.339486	0.419747	0.808787	0.418638	0.999931
chr2_151427240_151427479	9.69507	0.339447	0.584198	0.581047	0.561209	0.999931
chr2_3605532_3606561	146.043	0.339442	0.241366	1.40634	0.159623	0.998541
chr3_15568570_15569012	38.4426	0.33944	0.32128	1.05652	0.290729	0.999931
chr7_25886258_25886854	47.4625	0.339369	0.300972	1.12758	0.259498	0.999931
chr15_40674843_40675720	57.6147	0.339325	0.291464	1.16421	0.244338	0.999931
chr11_48115394_48115936	33.768	0.339323	0.332258	1.02126	0.30713	0.999931
chr20_36244159_36244646	10.3643	0.339309	0.548071	0.619097	0.535853	0.999931
chr16_22210999_22211200	18.8205	0.339304	0.433229	0.783198	0.433511	0.999931
chr7_120977480_120977890	14.6788	0.339288	0.456116	0.743864	0.456959	0.999931
chr8_106728749_106729466	41.6479	0.339258	0.331847	1.02233	0.306625	0.999931
chr1_53611389_53612583	164.583	0.339248	0.265581	1.27738	0.201468	0.999931
chr3_189949722_189950085	21.0344	0.339241	0.444255	0.763618	0.445095	0.999931
chr14_39308826_39309307	13.9798	0.339225	0.499223	0.679505	0.496818	0.999931
chr3_154513044_154513843	67.6964	0.339199	0.303803	1.11651	0.264204	0.999931
chr1_78892207_78892696	10.968	0.339186	0.531324	0.638379	0.523227	0.999931
chr13_96853104_96853599	17.2683	0.339179	0.441257	0.768666	0.442092	0.999931
chr7_36045369_36046653	37.591	0.339178	0.356449	0.951548	0.341326	0.999931
chr12_16511762_16512345	15.1435	0.339178	0.478484	0.70886	0.478412	0.999931
chr7_74180224_74180441	4.8274	0.339163	0.82484	0.411186	0.680936	0.999931
chr11_126211733_126212218	28.5656	0.339158	0.363693	0.932541	0.351057	0.999931
chr7_129129069_129129578	16.0793	0.339141	0.474555	0.714652	0.474824	0.999931
chr2_232856378_232856821	23.0945	0.339137	0.449174	0.755023	0.450235	0.999931
chr5_163580593_163581076	15.9238	0.339133	0.463052	0.732387	0.463932	0.999931
chr11_124559902_124560371	14.1159	0.339116	0.485896	0.697918	0.485229	0.999931
chr5_68338422_68339131	23.7047	0.339063	0.392773	0.863255	0.387997	0.999931
chr5_95193616_95194970	134.088	0.338998	0.235859	1.43729	0.150636	0.987705
chr1_6950022_6950385	20.9607	0.338975	0.413822	0.819134	0.41271	0.999931
chr9_117453277_117453836	16.5708	0.33896	0.444283	0.762936	0.445501	0.999931
chr12_50845412_50846318	23.6699	0.338951	0.392756	0.863008	0.388133	0.999931
chr12_29022152_29022560	20.6746	0.338944	0.454852	0.745176	0.456166	0.999931
chr13_102231956_102232241	9.51923	0.338935	0.550672	0.615494	0.538229	0.999931
chr13_49855169_49855795	23.9427	0.338919	0.380499	0.890723	0.373078	0.999931
chr11_103967331_103968116	55.2125	0.338917	0.300925	1.12625	0.260059	0.999931
chrX_130760894_130761343	11.9981	0.338904	0.505565	0.670346	0.502637	0.999931
chr12_38913518_38914093	22.0642	0.338903	0.460294	0.736275	0.461563	0.999931
chr12_22439615_22439869	14.6495	0.338898	0.520598	0.650979	0.51506	0.999931
chr16_86553457_86553913	19.2953	0.338892	0.436903	0.775668	0.437945	0.999931
chr12_6492975_6493750	26.6389	0.338848	0.397061	0.853391	0.393443	0.999931
chr10_106014246_106015713	112.508	0.33883	0.249384	1.35867	0.174252	0.999931
chr10_644188_645051	103.04	0.338819	0.283827	1.19375	0.232576	0.999931
chr13_20714178_20714877	44.3992	0.338819	0.308839	1.09707	0.272611	0.999931
chr9_97930324_97930699	18.103	0.338805	0.470008	0.720849	0.471002	0.999931
chr16_78441138_78441427	10.6851	0.338799	0.587652	0.576529	0.564257	0.999931
chr17_61724416_61725114	34.026	0.338755	0.368046	0.920416	0.357356	0.999931
chr11_56981071_56982283	50.7102	0.33873	0.298142	1.13614	0.2559	0.999931
chr8_78518521_78518818	8.3412	0.33871	0.579547	0.58444	0.558924	0.999931
chr3_115769866_115770443	10.6341	0.338701	0.562674	0.601948	0.547208	0.999931
chr17_46323979_46324273	8.83929	0.338648	0.617173	0.548709	0.583205	0.999931
chr5_149940513_149940747	21.9877	0.338637	0.388694	0.871217	0.383636	0.999931
chr3_159444169_159444553	11.1108	0.338629	0.524275	0.6459	0.518344	0.999931
chr17_36184413_36185037	60.6624	0.338602	0.315938	1.07173	0.28384	0.999931
chr16_63370743_63371534	23.681	0.338574	0.416998	0.811931	0.416831	0.999931
chr2_132176942_132177350	15.3471	0.338573	0.452809	0.747716	0.454631	0.999931
chr2_23509518_23510870	103.44	0.338542	0.27657	1.22407	0.220926	0.999931
chr7_44645835_44647008	202.547	0.338516	0.250473	1.3515	0.176534	0.999931
chr14_72153396_72154172	22.5274	0.338512	0.405044	0.835743	0.4033	0.999931
chr4_186033204_186033712	64.7439	0.338495	0.285663	1.18494	0.23604	0.999931
chr10_49690352_49690626	17.613	0.338478	0.442307	0.765257	0.444119	0.999931
chr22_39566895_39567292	32.3392	0.338466	0.362343	0.934106	0.350249	0.999931
chr11_129884348_129884732	14.8309	0.338443	0.477275	0.709116	0.478252	0.999931
chr2_197369164_197369802	23.9314	0.338442	0.388712	0.870676	0.383931	0.999931
chr7_22762666_22763432	41.2211	0.338423	0.313552	1.07932	0.280445	0.999931
chr1_94073455_94074643	47.8748	0.33842	0.299622	1.12949	0.258692	0.999931
chr2_21822474_21822953	22.0868	0.338351	0.434811	0.778157	0.436476	0.999931
chr2_109278514_109279043	45.5929	0.338338	0.303159	1.11604	0.264403	0.999931
chr16_11047754_11048250	26.4115	0.338308	0.354827	0.953445	0.340364	0.999931
chr6_99022440_99023179	18.0859	0.338294	0.436413	0.775169	0.43824	0.999931
chr13_20930356_20930979	36.2213	0.338223	0.35555	0.951266	0.341469	0.999931
chr14_76269942_76270816	42.6092	0.338205	0.364596	0.927617	0.353606	0.999931
chr3_150588229_150588614	26.7513	0.338145	0.3609	0.93695	0.348785	0.999931
chr8_8662005_8662205	11.0491	0.338119	0.516746	0.654323	0.512904	0.999931
chrX_106916883_106917249	19.3934	0.338118	0.416377	0.812049	0.416763	0.999931
chr11_117254828_117255056	14.1762	0.338107	0.489311	0.690986	0.489574	0.999931
chr5_22560291_22560563	20.3758	0.338068	0.429692	0.786768	0.431418	0.999931
chr2_127127677_127128362	23.0666	0.33805	0.406853	0.830889	0.406037	0.999931
chr1_145159157_145159816	30.1404	0.338045	0.343964	0.982792	0.32571	0.999931
chr1_42356299_42357618	74.5114	0.338039	0.29051	1.16361	0.244584	0.999931
chr6_133872950_133873566	48.7198	0.338018	0.339863	0.994572	0.319944	0.999931
chr6_115038601_115039157	16.3318	0.337969	0.467485	0.722951	0.46971	0.999931
chr7_98023715_98024133	19.4159	0.337967	0.416129	0.812168	0.416695	0.999931
chr6_11270632_11271129	36.7808	0.337959	0.321871	1.04998	0.293726	0.999931
chr3_65819481_65820101	18.2906	0.337953	0.440716	0.766828	0.443184	0.999931
chr19_24227769_24228336	18.4371	0.337941	0.447048	0.75594	0.449685	0.999931
chr9_127541711_127542348	53.5505	0.337918	0.289974	1.16534	0.243882	0.999931
chr10_19927444_19927781	22.1274	0.337907	0.418751	0.806939	0.419701	0.999931
chr11_119204841_119205511	77.0842	0.337906	0.266517	1.26786	0.204849	0.999931
chr1_200227517_200227938	11.0281	0.337891	0.511774	0.660234	0.509104	0.999931
chr14_73248308_73248746	15.7054	0.337884	0.467358	0.722966	0.469701	0.999931
chr18_55404719_55405346	31.7215	0.337876	0.364077	0.928033	0.35339	0.999931
chr13_39960674_39961209	14.12	0.337867	0.492943	0.685409	0.493086	0.999931
chr16_65283516_65284212	110.377	0.337867	0.265402	1.27304	0.203004	0.999931
chr5_109722495_109723060	24.4608	0.337847	0.378787	0.891918	0.372437	0.999931
chr4_169401195_169401934	43.0019	0.337826	0.318901	1.05935	0.289442	0.999931
chr6_50783313_50784032	16.6095	0.337817	0.481493	0.701603	0.482927	0.999931
chr15_31306144_31306525	15.2579	0.337811	0.464039	0.727979	0.466626	0.999931
chr2_70298047_70298511	33.3411	0.337808	0.332823	1.01498	0.310116	0.999931
chr10_10264130_10265147	44.1076	0.337792	0.356465	0.947618	0.343324	0.999931
chr15_80227716_80228634	81.2263	0.33778	0.290291	1.16359	0.24459	0.999931
chr7_107719961_107720566	29.7334	0.337764	0.348503	0.969184	0.332453	0.999931
chr11_70243838_70245052	115.524	0.337755	0.262258	1.28787	0.19779	0.999931
chr18_70429883_70430060	9.99753	0.337751	0.533082	0.633581	0.526354	0.999931
chr7_79490352_79490836	16.3744	0.337724	0.47734	0.707512	0.479248	0.999931
chr1_236117209_236117549	11.9466	0.337716	0.551916	0.611898	0.540605	0.999931
chr11_106269837_106270226	16.196	0.337713	0.449505	0.7513	0.452472	0.999931
chr2_9796595_9796966	19.5859	0.3377	0.432075	0.781577	0.434463	0.999931
chr8_57423624_57424199	12.338	0.33768	0.491185	0.687481	0.49178	0.999931
chr11_130849416_130849561	6.38856	0.337673	0.674501	0.500627	0.616634	0.999931
chr4_157215771_157216036	24.9932	0.337672	0.406498	0.830688	0.40615	0.999931
chr12_76795984_76796411	10.8965	0.33766	0.509692	0.662479	0.507665	0.999931
chr4_175553285_175553576	9.9844	0.337645	0.543305	0.621465	0.534294	0.999931
chr10_44351121_44351773	41.1714	0.337601	0.320969	1.05182	0.292883	0.999931
chr9_14372691_14373398	30.8409	0.337578	0.362877	0.930281	0.352226	0.999931
chr9_137553339_137554864	236.872	0.337576	0.270119	1.24973	0.211398	0.999931
chr6_142641530_142641872	14.0602	0.337568	0.482344	0.699848	0.484022	0.999931
chr15_79511830_79512611	18.7421	0.337562	0.422839	0.798322	0.424684	0.999931
chr14_50527533_50529566	78.0562	0.337561	0.272013	1.24097	0.214615	0.999931
chr6_26569379_26569646	12.2637	0.337556	0.495609	0.681093	0.495813	0.999931
chrX_111977250_111978112	41.3881	0.337545	0.330204	1.02223	0.306672	0.999931
chr16_52530070_52530451	16.4698	0.33753	0.44331	0.761388	0.446426	0.999931
chr19_4987181_4988354	135.815	0.337521	0.279749	1.20651	0.227619	0.999931
chr2_47100699_47101235	36.357	0.337497	0.377318	0.894462	0.371075	0.999931
chr5_12567972_12568218	10.0736	0.337494	0.580484	0.5814	0.560971	0.999931
chr2_38064705_38066016	68.53	0.33748	0.262572	1.28529	0.198692	0.999931
chr20_38521596_38522345	29.8299	0.337477	0.368993	0.914588	0.360408	0.999931
chr3_49878678_49878938	10.6101	0.337472	0.536745	0.628737	0.529521	0.999931
chr1_81906470_81906804	15.0121	0.33747	0.499636	0.675433	0.499401	0.999931
chr10_35205316_35205657	11.331	0.337403	0.556935	0.605822	0.544633	0.999931
chr2_211059909_211060388	10.9049	0.337401	0.527104	0.640103	0.522105	0.999931
chr4_106942974_106943769	42.032	0.337388	0.322296	1.04683	0.295179	0.999931
chr15_72765948_72767875	172.563	0.337386	0.231167	1.45949	0.144431	0.977016
chr1_53420910_53421522	13.9245	0.337346	0.505344	0.667558	0.504416	0.999931
chr1_22029878_22030100	11.5794	0.337318	0.513071	0.65745	0.510892	0.999931
chr13_35766116_35766440	12.9529	0.337314	0.513631	0.656724	0.511358	0.999931
chr2_42113259_42114261	21.8181	0.337304	0.383676	0.879138	0.379326	0.999931
chr1_235580180_235580728	19.4536	0.337285	0.403479	0.835943	0.403187	0.999931
chr15_86165608_86165913	19.4391	0.337268	0.432242	0.780276	0.435228	0.999931
chr1_20737600_20738165	14.5328	0.337266	0.466235	0.723381	0.469446	0.999931
chr2_169556439_169556904	18.9081	0.337244	0.415482	0.811695	0.416967	0.999931
chr21_41446063_41447006	32.3689	0.337214	0.363321	0.928143	0.353333	0.999931
chr17_34040034_34040921	106.355	0.337207	0.308395	1.09342	0.274208	0.999931
chr13_67231169_67231973	23.5523	0.337201	0.407146	0.828206	0.407554	0.999931
chr7_41925755_41926311	31.2098	0.3372	0.341059	0.988685	0.322817	0.999931
chr19_4744812_4745217	23.4674	0.337186	0.407104	0.828256	0.407526	0.999931
chr4_95128612_95129679	78.2354	0.337183	0.271017	1.24414	0.213447	0.999931
chr1_176340251_176340561	11.5862	0.337178	0.506275	0.665998	0.505413	0.999931
chr2_38542904_38543485	14.7407	0.337176	0.460182	0.732702	0.46374	0.999931
chr6_35699035_35700313	184.378	0.337159	0.230467	1.46294	0.143484	0.975461
chr7_131055295_131055709	13.8302	0.337151	0.486428	0.693116	0.488236	0.999931
chr13_24543710_24544143	30.9908	0.337144	0.364559	0.9248	0.35507	0.999931
chr1_825859_826569	22.226	0.33714	0.420461	0.801834	0.422649	0.999931
chr13_106567071_106567447	15.7239	0.337134	0.44022	0.765831	0.443777	0.999931
chr6_125632186_125632648	23.9038	0.337118	0.369171	0.913175	0.361151	0.999931
chr19_14048354_14049808	51.1981	0.337079	0.315004	1.07008	0.284584	0.999931
chr2_49080285_49080479	6.83882	0.337055	0.733095	0.45977	0.645681	0.999931
chr11_117109965_117110354	16.6665	0.337047	0.474086	0.710941	0.477121	0.999931
chr3_184523296_184523798	22.1986	0.337014	0.412361	0.817278	0.413769	0.999931
chr2_84925095_84925327	7.42035	0.337008	0.61739	0.545859	0.585163	0.999931
chr13_32779590_32780770	49.7993	0.336997	0.303498	1.11038	0.266837	0.999931
chr3_2696300_2697399	38.1259	0.33699	0.336569	1.00125	0.316706	0.999931
chr13_33224802_33225134	13.3676	0.336979	0.470211	0.716655	0.473587	0.999931
chr21_36478219_36479328	69.0989	0.336963	0.271001	1.2434	0.213719	0.999931
chr5_177096922_177097329	8.12204	0.336905	0.588942	0.572052	0.567286	0.999931
chr4_174440456_174440612	35.7063	0.336888	0.385686	0.873477	0.382403	0.999931
chr1_221052054_221053539	100.573	0.336845	0.253633	1.32808	0.184151	0.999931
chr10_30359038_30359563	25.6221	0.336805	0.383693	0.8778	0.380052	0.999931
chr1_164919844_164920514	82.7415	0.336803	0.344823	0.976743	0.328696	0.999931
chr17_43371767_43372168	19.4414	0.336799	0.425791	0.790997	0.428946	0.999931
chr1_245254714_245256022	72.1221	0.336791	0.30026	1.12166	0.262006	0.999931
chr1_144965795_144966437	16.4111	0.336787	0.452111	0.74492	0.45632	0.999931
chr16_88168622_88169297	34.0855	0.336777	0.340462	0.989174	0.322578	0.999931
chr6_140302884_140303243	19.8887	0.336765	0.397259	0.847721	0.396593	0.999931
chr2_23640962_23641718	50.8765	0.336761	0.30325	1.11051	0.26678	0.999931
chr10_89061319_89061479	9.35318	0.336733	0.571597	0.589109	0.555788	0.999931
chr4_114495653_114496292	24.0471	0.336708	0.38325	0.87856	0.37964	0.999931
chr3_119919204_119919964	22.4869	0.3367	0.385762	0.872817	0.382763	0.999931
chr11_130514072_130514589	17.4579	0.336697	0.415526	0.810291	0.417773	0.999931
chr21_42850525_42851035	20.5907	0.336671	0.421235	0.799249	0.424146	0.999931
chr5_95819645_95819833	6.30008	0.33666	0.682399	0.493348	0.621767	0.999931
chr6_82547677_82548092	34.443	0.33664	0.340908	0.987481	0.323407	0.999931
chr15_100654425_100655173	44.8853	0.336609	0.298376	1.12814	0.259261	0.999931
chr12_4386059_4386348	42.3662	0.33656	0.353437	0.95225	0.34097	0.999931
chr5_149852117_149852947	43.0128	0.336558	0.303638	1.10842	0.267681	0.999931
chr17_34074435_34075270	37.2333	0.336531	0.328059	1.02582	0.304975	0.999931
chr21_19667464_19667881	8.26554	0.336519	0.588815	0.571519	0.567648	0.999931
chr5_166534745_166534995	11.7068	0.336512	0.581392	0.578804	0.562721	0.999931
chr8_25165159_25165980	21.7488	0.336502	0.395024	0.851852	0.394296	0.999931
chr4_190825711_190826077	12.5155	0.3365	0.497307	0.676645	0.498631	0.999931
chr10_110636900_110637238	9.94589	0.336487	0.58743	0.572813	0.566772	0.999931
chr10_27976515_27976974	12.2096	0.336481	0.510979	0.658502	0.510215	0.999931
chr3_33509410_33509669	9.96791	0.336444	0.576813	0.583281	0.559704	0.999931
chr4_148281330_148281752	15.0153	0.336417	0.459049	0.732856	0.463646	0.999931
chr8_126524736_126525839	34.0809	0.336408	0.332777	1.01091	0.312058	0.999931
chr10_36216646_36217249	13.3158	0.336393	0.476485	0.705989	0.480195	0.999931
chr3_59685334_59686168	40.4126	0.336361	0.343636	0.97883	0.327664	0.999931
chr6_16495096_16495390	10.1329	0.336332	0.527743	0.637302	0.523928	0.999931
chr1_12493451_12494486	66.3824	0.336284	0.277395	1.21229	0.2254	0.999931
chr17_5389113_5390416	219.135	0.33625	0.232647	1.44532	0.148368	0.983884
chr21_35437185_35437715	12.9055	0.336241	0.501342	0.670682	0.502423	0.999931
chr16_11776392_11776916	22.2539	0.336238	0.42337	0.794193	0.427083	0.999931
chr2_212319950_212320219	7.42844	0.336238	0.61545	0.546328	0.58484	0.999931
chr11_73175460_73175683	22.1768	0.336217	0.402164	0.83602	0.403144	0.999931
chr20_4014316_4014587	5.31151	0.336215	0.70708	0.475498	0.634432	0.999931
chr5_1552785_1553426	11.1565	0.336206	0.534223	0.629338	0.529128	0.999931
chr3_101881775_101882777	33.244	0.336189	0.339764	0.989476	0.32243	0.999931
chr11_12789730_12790509	22.9161	0.336142	0.40366	0.832735	0.404994	0.999931
chr6_165921740_165922434	60.8272	0.336136	0.319658	1.05155	0.293007	0.999931
chr2_58358436_58359134	49.1376	0.336135	0.342453	0.981551	0.326321	0.999931
chr6_130065414_130066167	22.548	0.33613	0.390096	0.861658	0.388876	0.999931
chr15_65597037_65597853	137.47	0.336126	0.310507	1.08251	0.279027	0.999931
chr10_25730141_25730641	12.8266	0.336051	0.520702	0.645381	0.51868	0.999931
chr7_142190987_142191623	27.4728	0.336013	0.399653	0.840762	0.400481	0.999931
chr18_33038333_33039298	44.141	0.336007	0.370077	0.907939	0.36391	0.999931
chrX_95845497_95845737	8.80121	0.336006	0.68749	0.488742	0.625024	0.999931
chr7_99941989_99943168	79.5923	0.335989	0.26375	1.27389	0.202703	0.999931
chr4_182607218_182607397	9.8076	0.335986	0.575464	0.583852	0.55932	0.999931
chr3_58034981_58035551	36.0219	0.335984	0.324877	1.03419	0.301048	0.999931
chr9_693239_693844	33.7216	0.33597	0.32619	1.02998	0.303018	0.999931
chr3_134045621_134046266	84.6165	0.335961	0.295869	1.13551	0.256163	0.999931
chr16_3108353_3109875	156.922	0.335954	0.229221	1.46563	0.142749	0.974136
chrX_130767342_130768209	37.3133	0.33595	0.336512	0.998328	0.31812	0.999931
chr5_36156411_36156981	50.9244	0.335928	0.300284	1.1187	0.263267	0.999931
chr11_65256688_65257287	78.7624	0.335919	0.313572	1.07127	0.28405	0.999931
chr9_136746138_136746768	56.822	0.335903	0.313942	1.06995	0.284641	0.999931
chr19_38997517_38998179	28.2806	0.335872	0.357877	0.938513	0.347981	0.999931
chr11_64062252_64062626	23.137	0.335872	0.40354	0.832313	0.405232	0.999931
chr2_33495784_33495928	9.41146	0.335871	0.559975	0.599797	0.548642	0.999931
chr11_61048760_61049507	21.4599	0.335851	0.386293	0.869421	0.384617	0.999931
chr10_115706619_115707974	29.3841	0.335821	0.347615	0.96607	0.334009	0.999931
chr9_134104369_134104823	12.9332	0.335804	0.484091	0.693679	0.487883	0.999931
chr18_25100459_25100662	8.23022	0.335802	0.661769	0.507431	0.611852	0.999931
chr11_128579279_128579816	31.1365	0.335789	0.363397	0.924027	0.355472	0.999931
chr22_26051502_26051975	10.4493	0.335753	0.569249	0.589818	0.555313	0.999931
chr3_13588047_13588772	64.7831	0.335731	0.26953	1.24561	0.212906	0.999931
chr1_115499080_115499454	10.4613	0.335693	0.536897	0.625246	0.53181	0.999931
chr7_46659232_46659829	34.8719	0.335685	0.355103	0.945316	0.344498	0.999931
chr12_741199_742029	61.9763	0.335684	0.290434	1.1558	0.247763	0.999931
chr7_130588802_130589457	48.05	0.33559	0.329736	1.01775	0.308795	0.999931
chr19_14545232_14546141	30.0447	0.33559	0.351983	0.953426	0.340374	0.999931
chr12_10484189_10484534	24.414	0.335574	0.364989	0.91941	0.357881	0.999931
chr14_94425697_94426178	50.5933	0.335549	0.289287	1.15992	0.246082	0.999931
chr4_46683061_46683420	12.1179	0.335534	0.561991	0.597045	0.550477	0.999931
chr3_35965616_35965951	17.1552	0.335527	0.433364	0.774237	0.43879	0.999931
chr19_4976384_4976755	33.1304	0.335504	0.367567	0.91277	0.361363	0.999931
chr18_7872640_7872838	8.19203	0.335457	0.614268	0.546109	0.584991	0.999931
chr6_150657337_150657727	12.0093	0.335354	0.505691	0.66316	0.507228	0.999931
chr1_144519793_144521516	85.1755	0.335335	0.253323	1.32374	0.185589	0.999931
chr4_20447496_20448071	24.1314	0.335329	0.420309	0.797815	0.424978	0.999931
chr1_56162003_56162712	28.3854	0.335328	0.357276	0.938568	0.347953	0.999931
chr2_212068726_212069246	11.185	0.335326	0.528813	0.634111	0.526009	0.999931
chr11_132746134_132746480	19.0694	0.335306	0.440194	0.761724	0.446225	0.999931
chr9_99263572_99263961	16.1432	0.335305	0.446005	0.751795	0.452174	0.999931
chr1_149223135_149224853	507.604	0.3353	0.226535	1.48013	0.13884	0.967045
chr3_100821538_100821995	15.472	0.335295	0.484496	0.692049	0.488906	0.999931
chr2_161189010_161189174	10.8685	0.335295	0.545064	0.615148	0.538457	0.999931
chr6_21386557_21387450	33.5232	0.335294	0.399303	0.839698	0.401078	0.999931
chr13_73251526_73251973	12.5911	0.335289	0.506423	0.662073	0.507924	0.999931
chr5_66306584_66307683	30.2397	0.335287	0.351769	0.953145	0.340517	0.999931
chr6_138213457_138214014	15.7237	0.335275	0.486687	0.688893	0.490891	0.999931
chr1_31401451_31402880	58.1177	0.335267	0.280439	1.19551	0.231888	0.999931
chr7_127409859_127410280	12.9912	0.335237	0.495707	0.676282	0.498862	0.999931
chr2_232526784_232527246	43.3362	0.335232	0.315583	1.06226	0.288116	0.999931
chr1_238083679_238084051	10.1984	0.335205	0.556274	0.60259	0.546781	0.999931
chr4_47671002_47671277	10.1833	0.335198	0.54486	0.615201	0.538422	0.999931
chr4_83705929_83706637	26.7138	0.335163	0.360822	0.928886	0.352948	0.999931
chr17_33307262_33308546	145.727	0.335153	0.247261	1.35546	0.175271	0.999931
chr5_36199816_36200105	15.4924	0.33515	0.514182	0.651812	0.514522	0.999931
chr9_79316259_79316951	36.5022	0.335132	0.342276	0.979127	0.327517	0.999931
chr15_47901971_47902528	21.3199	0.335131	0.39488	0.848689	0.396054	0.999931
chr15_48851064_48851891	38.8011	0.335124	0.32123	1.04325	0.296832	0.999931
chr7_29324880_29325283	24.4137	0.335123	0.429081	0.781025	0.434788	0.999931
chr5_175349179_175349827	21.0939	0.33512	0.429436	0.780373	0.435172	0.999931
chr2_3469458_3470320	84.7663	0.33509	0.269069	1.24537	0.212996	0.999931
chr6_45645141_45645711	15.9992	0.335089	0.442587	0.757114	0.448981	0.999931
chr14_39335524_39336100	21.8967	0.335078	0.409284	0.818693	0.412962	0.999931
chr7_156457821_156458202	27.7036	0.335073	0.363288	0.922332	0.356355	0.999931
chr11_115789967_115790549	15.7534	0.335063	0.46219	0.724947	0.468485	0.999931
chr16_86397567_86398393	58.1867	0.335019	0.290154	1.15462	0.248245	0.999931
chr16_65544184_65545175	52.6727	0.335012	0.356365	0.940081	0.347176	0.999931
chrX_22177134_22177517	10.0629	0.334976	0.612021	0.547327	0.584154	0.999931
chr11_28388067_28389017	58.3094	0.334974	0.282385	1.18623	0.235532	0.999931
chr2_202047568_202048032	12.894	0.334942	0.4878	0.686638	0.492311	0.999931
chrX_53171167_53171355	7.33491	0.334917	0.607047	0.551716	0.581143	0.999931
chr6_149820266_149820533	13.3087	0.334905	0.505145	0.662989	0.507338	0.999931
chr1_61622558_61623609	65.6413	0.334893	0.27537	1.21616	0.223925	0.999931
chr9_92746576_92746725	6.25636	0.33484	0.684782	0.488973	0.624861	0.999931
chr2_18594954_18595357	10.6569	0.334828	0.563393	0.594308	0.552306	0.999931
chr6_155814632_155815085	29.4112	0.334823	0.384019	0.871893	0.383267	0.999931
chr18_37321837_37322574	40.2113	0.334793	0.335176	0.998857	0.317864	0.999931
chr13_111364542_111366244	363.016	0.334792	0.231296	1.44746	0.147767	0.982687
chr17_49008358_49009284	92.5844	0.334785	0.256612	1.30464	0.192017	0.999931
chr2_28569497_28569899	14.2227	0.334777	0.507911	0.659126	0.509815	0.999931
chr8_124462825_124463556	68.3641	0.334753	0.291774	1.1473	0.251257	0.999931
chr1_27353599_27354533	23.4191	0.334749	0.399424	0.838079	0.401986	0.999931
chr18_46072100_46073161	105.486	0.334728	0.26722	1.25263	0.21034	0.999931
chr2_16511229_16512596	66.6895	0.334702	0.269087	1.24385	0.213557	0.999931
chr14_24898843_24900230	159.556	0.334701	0.245898	1.36114	0.17347	0.999931
chr6_76141171_76141651	52.9637	0.334678	0.311051	1.07596	0.281945	0.999931
chr17_8054231_8054985	98.3001	0.334676	0.586411	0.570719	0.56819	0.999931
chr10_28822626_28823006	22.2804	0.334671	0.379972	0.880777	0.378438	0.999931
chr19_48248607_48249220	52.268	0.334661	0.336638	0.994126	0.320162	0.999931
chr9_88649891_88650350	14.1311	0.334657	0.476133	0.702865	0.48214	0.999931
chr4_84375880_84376211	16.585	0.334652	0.427491	0.782828	0.433728	0.999931
chr17_74476737_74477578	26.9122	0.334647	0.368869	0.907225	0.364288	0.999931
chr1_150551120_150552617	160.178	0.334597	0.287472	1.16393	0.244453	0.999931
chr8_126314596_126314845	9.67898	0.334578	0.59628	0.561109	0.574723	0.999931
chr11_6727093_6727595	28.7632	0.334562	0.350751	0.953844	0.340162	0.999931
chr1_87691676_87692481	98.249	0.334544	0.249769	1.33941	0.180436	0.999931
chr15_33094483_33095126	25.6029	0.334512	0.473716	0.706145	0.480098	0.999931
chr11_64226524_64226815	10.4303	0.33449	0.580525	0.576185	0.56449	0.999931
chr17_10795808_10796095	12.2014	0.334487	0.536456	0.623513	0.532947	0.999931
chr1_70507867_70508424	32.5563	0.334478	0.335992	0.995494	0.319496	0.999931
chr4_78842948_78843186	16.2317	0.334433	0.477673	0.700129	0.483847	0.999931
chr18_67848352_67848582	10.5444	0.334433	0.581546	0.575075	0.565241	0.999931
chr8_102802985_102803550	32.19	0.334432	0.35023	0.954892	0.339632	0.999931
chr13_105199949_105200448	13.6626	0.334425	0.473152	0.706802	0.47969	0.999931
chr6_91791073_91791602	24.103	0.334423	0.396218	0.844037	0.398649	0.999931
chr9_136089577_136090267	80.4326	0.334423	0.335027	0.998195	0.318185	0.999931
chr2_135493847_135494217	31.9109	0.334375	0.3781	0.884355	0.376505	0.999931
chr4_126649832_126650146	12.0173	0.334371	0.533957	0.626212	0.531176	0.999931
chr2_54342470_54343297	82.5187	0.334361	0.278	1.20274	0.229079	0.999931
chr5_126193018_126193862	42.4827	0.334359	0.34541	0.968005	0.333042	0.999931
chr10_65025021_65025258	15.5857	0.334357	0.44103	0.758127	0.448375	0.999931
chr18_47951536_47951882	21.1145	0.334349	0.415315	0.805048	0.420792	0.999931
chr20_34357069_34357397	23.4035	0.334275	0.373683	0.89454	0.371033	0.999931
chr1_23162209_23162966	46.9172	0.33427	0.326928	1.02246	0.306565	0.999931
chr7_126089537_126090643	72.9558	0.33426	0.29193	1.145	0.252208	0.999931
chr3_16359698_16360018	17.2858	0.334248	0.47704	0.70067	0.483509	0.999931
chr21_43073426_43074479	34.5389	0.334211	0.324197	1.03089	0.302593	0.999931
chr8_79474551_79475021	20.5581	0.334192	0.452846	0.737981	0.460526	0.999931
chr2_9225464_9225758	7.95917	0.334181	0.622239	0.537062	0.591225	0.999931
chr1_21475955_21476743	45.7381	0.334168	0.307519	1.08666	0.277188	0.999931
chr9_96780453_96781359	30.9337	0.334165	0.35121	0.95147	0.341366	0.999931
chr16_73983459_73984214	21.1614	0.334163	0.397388	0.840898	0.400405	0.999931
chr3_79470382_79470842	13.2166	0.334126	0.47762	0.699564	0.4842	0.999931
chr19_17371464_17372096	30.7317	0.334111	0.358066	0.933099	0.350769	0.999931
chr10_115674643_115675083	16.3588	0.334075	0.45148	0.739955	0.459327	0.999931
chr17_55129184_55129725	18.3941	0.33407	0.429791	0.777284	0.436991	0.999931
chr12_49330111_49330553	16.7751	0.334055	0.426911	0.782493	0.433925	0.999931
chr10_47627142_47627770	34.8199	0.334028	0.338932	0.985533	0.324362	0.999931
chr7_129528925_129529782	23.3771	0.334024	0.378804	0.881786	0.377893	0.999931
chr15_44061791_44062235	16.256	0.334008	0.440678	0.757939	0.448487	0.999931
chr19_10589598_10590439	50.8265	0.333991	0.311313	1.07284	0.283341	0.999931
chr2_15588428_15588769	26.7274	0.333968	0.379354	0.88036	0.378664	0.999931
chr7_21983534_21983742	24.0806	0.33396	0.386521	0.864014	0.38758	0.999931
chr2_42359741_42360718	74.1119	0.333956	0.273179	1.22248	0.221526	0.999931
chr15_34161334_34161798	12.317	0.333952	0.509284	0.655729	0.511999	0.999931
chr20_30505267_30507033	93.4967	0.333944	0.251495	1.32783	0.184233	0.999931
chr2_75505517_75506466	21.5793	0.33388	0.390348	0.855341	0.392362	0.999931
chr10_19943497_19943880	23.203	0.333871	0.409379	0.815555	0.414755	0.999931
chr19_45703909_45704388	19.2677	0.333852	0.448845	0.743802	0.456996	0.999931
chr17_16697325_16697483	6.28477	0.333851	0.712978	0.468249	0.639607	0.999931
chr2_134318749_134319054	11.1717	0.333821	0.507456	0.657833	0.510645	0.999931
chr7_48339115_48339650	21.6657	0.333743	0.394694	0.845573	0.397791	0.999931
chr1_948509_949715	147.206	0.33374	0.307464	1.08546	0.277717	0.999931
chr15_78287393_78287795	52.6937	0.333716	0.297568	1.12148	0.262085	0.999931
chr7_23752819_23753041	10.9093	0.333712	0.579502	0.57586	0.56471	0.999931
chr5_140364038_140364272	12.2784	0.33369	0.497231	0.671096	0.502159	0.999931
chr11_74551169_74551515	8.12181	0.333682	0.648511	0.514535	0.606878	0.999931
chr6_20528405_20529730	25.528	0.333672	0.384779	0.867178	0.385845	0.999931
chr2_236007380_236008127	24.8152	0.333655	0.366089	0.911404	0.362083	0.999931
chr17_80454829_80455815	93.6984	0.333585	0.276853	1.20492	0.228236	0.999931
chr21_39939432_39940030	23.4522	0.333559	0.420551	0.793147	0.427692	0.999931
chr11_119168510_119168921	10.9255	0.333557	0.51662	0.645653	0.518504	0.999931
chr4_79567023_79567963	30.519	0.333554	0.362267	0.92074	0.357186	0.999931
chr20_14819300_14819742	11.639	0.333534	0.563387	0.592016	0.55384	0.999931
chr8_108508159_108508494	21.8724	0.333501	0.382132	0.872738	0.382806	0.999931
chr19_39900404_39901014	71.4769	0.333495	0.35466	0.940323	0.347052	0.999931
chr8_3141465_3142351	20.9111	0.333484	0.410983	0.81143	0.417119	0.999931
chr2_100630075_100630572	37.5199	0.33347	0.350344	0.951835	0.341181	0.999931
chr2_67357580_67357901	11.8331	0.333459	0.54179	0.615476	0.53824	0.999931
chr7_28297675_28298353	14.7099	0.33342	0.467465	0.713251	0.47569	0.999931
chr16_3570274_3571122	61.3942	0.333404	0.353903	0.942077	0.346153	0.999931
chr12_93381181_93382118	22.0828	0.333386	0.417366	0.798786	0.424415	0.999931
chr10_13873776_13874169	13.8952	0.333357	0.488125	0.682934	0.494649	0.999931
chr2_153806652_153806955	8.48501	0.333352	0.589974	0.565028	0.572055	0.999931
chrX_153743931_153745903	144.078	0.333242	0.255156	1.30603	0.191541	0.999931
chr4_8254242_8255107	26.6264	0.33323	0.358565	0.929345	0.35271	0.999931
chr18_12645390_12646275	24.0704	0.333221	0.396427	0.84056	0.400594	0.999931
chr6_113005164_113005381	8.9281	0.333213	0.633211	0.526227	0.59873	0.999931
chr11_79847832_79848698	34.431	0.333192	0.353805	0.941742	0.346325	0.999931
chr1_115828009_115828366	9.66298	0.333155	0.543209	0.61331	0.539672	0.999931
chr2_154690686_154690984	9.7874	0.333082	0.571105	0.583224	0.559743	0.999931
chr19_44269182_44269771	20.402	0.333081	0.407834	0.816708	0.414096	0.999931
chr11_79133658_79134037	8.17583	0.333069	0.616025	0.540675	0.588731	0.999931
chr17_71339086_71340454	73.9906	0.332991	0.283528	1.17445	0.240214	0.999931
chr12_83053253_83054858	35.1151	0.332976	0.326461	1.01996	0.307749	0.999931
chr6_44561252_44561775	17.0609	0.332965	0.425351	0.782801	0.433744	0.999931
chr15_31780723_31781289	40.5099	0.33296	0.305922	1.08838	0.276427	0.999931
chr7_47084894_47085742	30.0423	0.332937	0.343403	0.969525	0.332283	0.999931
chr12_71786274_71786758	23.4559	0.332914	0.378624	0.879272	0.379254	0.999931
chr6_112265632_112266061	11.6819	0.332892	0.51202	0.650155	0.515592	0.999931
chr11_33856541_33857084	67.6276	0.332866	0.318819	1.04406	0.296457	0.999931
chr17_39851125_39851890	24.8087	0.332789	0.401922	0.827996	0.407673	0.999931
chr8_13104200_13104898	27.4288	0.332767	0.366198	0.908708	0.363504	0.999931
chr3_112994599_112995502	29.6917	0.332765	0.37299	0.892155	0.37231	0.999931
chr21_19051294_19051607	14.0159	0.332743	0.469058	0.709387	0.478084	0.999931
chr19_6378100_6378472	36.7824	0.332727	0.357731	0.930106	0.352316	0.999931
chr1_202688779_202689356	39.4859	0.332727	0.324317	1.02593	0.304925	0.999931
chr10_81689070_81689684	28.1298	0.332723	0.34927	0.952626	0.34078	0.999931
chr14_100491525_100491788	13.136	0.332632	0.486909	0.68315	0.494512	0.999931
chr20_49943854_49944361	18.1757	0.332621	0.462453	0.719254	0.471985	0.999931
chr2_169974688_169974957	18.4143	0.33258	0.468711	0.709562	0.477976	0.999931
chr13_59930715_59931176	23.7609	0.332548	0.445038	0.747235	0.454922	0.999931
chr2_192560700_192561229	19.4263	0.332522	0.430308	0.772754	0.439668	0.999931
chr6_80943573_80944463	34.4756	0.332515	0.331531	1.00297	0.315876	0.999931
chr19_47615284_47617290	195.926	0.332513	0.264493	1.25717	0.208691	0.999931
chr11_134540268_134540681	9.54893	0.332501	0.548331	0.606387	0.544257	0.999931
chr22_35520912_35521200	7.78188	0.332483	0.598413	0.555609	0.578478	0.999931
chr2_67130127_67130481	7.5092	0.332477	0.605966	0.548672	0.58323	0.999931
chr6_112693524_112693857	13.9005	0.332469	0.46335	0.717533	0.473045	0.999931
chrX_109083237_109084342	36.4977	0.332417	0.332864	0.998656	0.317961	0.999931
chr5_38780295_38781418	64.2648	0.332414	0.293645	1.13203	0.257622	0.999931
chrX_62654343_62654774	15.9591	0.332401	0.487449	0.681919	0.49529	0.999931
chr3_145860422_145860919	26.9235	0.332394	0.356931	0.931256	0.351721	0.999931
chr18_26745125_26745543	24.1832	0.332388	0.385575	0.862058	0.388655	0.999931
chr9_137436189_137436688	34.6686	0.332351	0.359651	0.924095	0.355437	0.999931
chr20_4584447_4584695	11.1395	0.33234	0.588651	0.564578	0.572361	0.999931
chr5_53697382_53697680	11.0783	0.332336	0.572333	0.580669	0.561463	0.999931
chr11_12886313_12886674	24.3068	0.332323	0.409926	0.81069	0.417544	0.999931
chr2_150760934_150761601	33.4809	0.332316	0.363573	0.914027	0.360703	0.999931
chr18_24612878_24613517	14.4869	0.332314	0.483082	0.687905	0.491512	0.999931
chr13_70430244_70430807	15.4228	0.332296	0.440606	0.75418	0.450741	0.999931
chr14_63641337_63641958	22.1639	0.332283	0.398709	0.833398	0.40462	0.999931
chr8_126322011_126322236	15.5961	0.33228	0.477321	0.696134	0.486345	0.999931
chrX_71161597_71162151	36.8466	0.332263	0.324015	1.02546	0.305148	0.999931
chr1_93324248_93325120	25.4824	0.332261	0.361566	0.91895	0.358122	0.999931
chr9_14108070_14108338	10.1333	0.332231	0.58332	0.569552	0.568982	0.999931
chr2_179671379_179671585	14.6537	0.332217	0.499849	0.664635	0.506284	0.999931
chr9_124162070_124162858	18.5137	0.33217	0.421491	0.788083	0.430648	0.999931
chr9_35657286_35659034	256.272	0.332137	0.243331	1.36496	0.172265	0.999931
chr7_37071309_37072480	84.9462	0.33212	0.275653	1.20485	0.228262	0.999931
chrX_93313729_93314166	15.6276	0.332103	0.43847	0.757414	0.448802	0.999931
chr12_57733977_57734203	20.0297	0.332102	0.400438	0.829346	0.406908	0.999931
chr11_13738745_13739255	11.6291	0.332071	0.54394	0.610492	0.541536	0.999931
chr14_59744839_59745133	15.253	0.332062	0.465691	0.713053	0.475813	0.999931
chr15_56138105_56138757	12.9546	0.332055	0.49053	0.67693	0.49845	0.999931
chr1_40166731_40167957	99.4537	0.332032	0.275855	1.20365	0.228726	0.999931
chr4_76627974_76628876	37.282	0.332003	0.340076	0.976262	0.328935	0.999931
chr3_58400060_58400761	25.952	0.331986	0.364382	0.911095	0.362246	0.999931
chr13_108111833_108112170	18.3911	0.331982	0.460171	0.721432	0.470644	0.999931
chr4_129266908_129267291	23.1841	0.331932	0.42595	0.779275	0.435818	0.999931
chr8_96497330_96497765	52.1955	0.331911	0.299571	1.10795	0.267883	0.999931
chr18_75133462_75133934	9.85829	0.331906	0.577376	0.574853	0.565391	0.999931
chr2_241865206_241866623	68.6222	0.331901	0.263139	1.26132	0.207195	0.999931
chr16_83408714_83409169	10.8043	0.331893	0.605063	0.548527	0.58333	0.999931
chr17_7754951_7755523	42.1613	0.331888	0.310152	1.07008	0.284583	0.999931
chr12_11801570_11803285	165.989	0.331876	0.241702	1.37308	0.169728	0.999931
chr8_22931876_22932782	53.5041	0.331867	0.294555	1.12667	0.25988	0.999931
chr3_168759592_168759860	9.73948	0.331848	0.548937	0.604528	0.545492	0.999931
chr5_139625835_139626429	49.3291	0.331842	0.308356	1.07617	0.281852	0.999931
chr9_107148196_107149180	23.2248	0.33181	0.391362	0.847833	0.396531	0.999931
chr12_13318418_13318870	10.1685	0.331808	0.558974	0.593601	0.552779	0.999931
chr15_101816768_101818222	125.978	0.331796	0.234179	1.41685	0.156526	0.995989
chr1_202284491_202284992	29.4845	0.331751	0.343118	0.966872	0.333608	0.999931
chr4_25808749_25809218	24.0998	0.33174	0.373724	0.88766	0.374724	0.999931
chr6_16206680_16207230	28.751	0.331739	0.352116	0.94213	0.346126	0.999931
chr6_47097585_47098334	31.0072	0.33172	0.348468	0.951939	0.341128	0.999931
chr12_57463294_57463795	40.1487	0.331715	0.316862	1.04688	0.295157	0.999931
chr3_124794287_124794923	23.9157	0.331692	0.373991	0.886898	0.375134	0.999931
chr5_137941017_137941603	19.5475	0.331669	0.404289	0.820376	0.412002	0.999931
chr8_49292052_49293717	61.9988	0.331662	0.29822	1.11214	0.266078	0.999931
chr22_36236290_36236780	75.2057	0.331644	0.284603	1.16529	0.243903	0.999931
chr2_232572318_232573784	152.852	0.331632	0.24242	1.36801	0.17131	0.999931
chr8_9634050_9634402	16.2716	0.331625	0.484568	0.684374	0.493739	0.999931
chr5_71603629_71604684	144.07	0.331592	0.244389	1.35682	0.174839	0.999931
chr6_93394252_93394400	6.64724	0.331556	0.661965	0.500866	0.616465	0.999931
chr8_27265003_27266062	31.8567	0.331476	0.359542	0.921942	0.356559	0.999931
chr6_160394951_160395274	25.7695	0.331476	0.377129	0.878946	0.37943	0.999931
chr7_45254717_45255393	13.341	0.331475	0.512737	0.646482	0.517967	0.999931
chr10_123052412_123053223	55.1715	0.331441	0.313021	1.05885	0.28967	0.999931
chr1_161480802_161481643	18.5582	0.331432	0.410861	0.806678	0.419852	0.999931
chr10_101677795_101678378	42.0206	0.331432	0.306372	1.08179	0.279344	0.999931
chr1_152008655_152009807	88.9112	0.331421	0.24512	1.35207	0.176352	0.999931
chr20_57458313_57458798	13.376	0.331399	0.507486	0.653021	0.513743	0.999931
chr2_70520320_70521387	124.71	0.331398	0.242473	1.36674	0.171706	0.999931
chr1_10134499_10134990	15.5683	0.331359	0.514523	0.644011	0.519568	0.999931
chr21_35815760_35816048	11.2701	0.331358	0.514323	0.64426	0.519407	0.999931
chr10_104870783_104871524	15.9877	0.33134	0.43795	0.756572	0.449306	0.999931
chr5_155786522_155786866	15.9905	0.331293	0.490619	0.675255	0.499514	0.999931
chr4_30745608_30746408	16.951	0.331274	0.437427	0.757325	0.448855	0.999931
chr7_134498306_134499556	29.2037	0.331269	0.369729	0.895978	0.370264	0.999931
chr15_70629491_70630429	34.1753	0.331253	0.337928	0.980246	0.326965	0.999931
chr17_36507430_36509134	161.372	0.331251	0.232826	1.42274	0.154813	0.994187
chr9_21213606_21213836	7.13156	0.331202	0.614631	0.538863	0.589981	0.999931
chr5_138309758_138311312	138.379	0.331197	0.266247	1.24395	0.213518	0.999931
chr17_29854700_29854966	20.2311	0.331189	0.413101	0.801715	0.422718	0.999931
chr15_72093497_72093864	14.6453	0.33117	0.467093	0.709002	0.478323	0.999931
chr12_89247960_89248420	28.641	0.331163	0.411272	0.805217	0.420695	0.999931
chr3_129321993_129322648	49.916	0.331147	0.316695	1.04563	0.29573	0.999931
chr4_169525419_169526183	55.3782	0.331146	0.381701	0.867554	0.385639	0.999931
chr18_40973128_40973528	9.04786	0.331114	0.558608	0.592748	0.55335	0.999931
chr11_116343491_116343625	7.62432	0.331111	0.649621	0.509699	0.610263	0.999931
chr9_106837143_106837491	26.1914	0.331079	0.382335	0.865938	0.386524	0.999931
chr5_130314229_130314476	12.201	0.331015	0.523331	0.632514	0.527051	0.999931
chr4_23023634_23024009	15.1629	0.330998	0.458093	0.722556	0.469952	0.999931
chr9_33024495_33026163	200.806	0.33099	0.233586	1.417	0.156484	0.995891
chr3_112020826_112021394	31.9782	0.330989	0.367363	0.900985	0.367596	0.999931
chr12_4004590_4004910	17.7764	0.330982	0.534209	0.619574	0.535539	0.999931
chr20_17813786_17814172	8.7892	0.330966	0.595634	0.555652	0.578449	0.999931
chr2_196763240_196763893	43.2444	0.330946	0.310427	1.0661	0.286379	0.999931
chr12_122851360_122851712	20.2088	0.330942	0.425197	0.778327	0.436376	0.999931
chr5_17398609_17398923	17.315	0.330925	0.453361	0.729938	0.465428	0.999931
chr12_56600241_56600687	16.9916	0.330902	0.424056	0.780328	0.435198	0.999931
chr8_141185637_141186773	65.1534	0.330878	0.285572	1.15865	0.246599	0.999931
chr8_119530863_119531519	42.8647	0.330849	0.322492	1.02591	0.304932	0.999931
chr18_57213520_57213806	23.5388	0.330824	0.435393	0.759828	0.447358	0.999931
chr9_117888712_117889750	47.7286	0.330802	0.304687	1.08571	0.277607	0.999931
chr11_12569588_12570092	24.475	0.330793	0.380918	0.868411	0.38517	0.999931
chr8_27861898_27862679	43.283	0.330789	0.320805	1.03112	0.302485	0.999931
chr2_87765966_87766679	36.4478	0.330761	0.331126	0.998897	0.317845	0.999931
chr19_30302091_30303661	149.053	0.330736	0.25633	1.29028	0.196955	0.999931
chr14_75642693_75643927	87.6252	0.330697	0.273773	1.20792	0.227077	0.999931
chr10_86602476_86602794	13.5187	0.330692	0.492022	0.67211	0.501514	0.999931
chr4_139162614_139163798	79.523	0.33067	0.270512	1.22238	0.221562	0.999931
chr20_57482746_57483180	55.8768	0.330652	0.335857	0.984503	0.324868	0.999931
chr21_45702964_45703632	18.7932	0.330624	0.413408	0.799753	0.423854	0.999931
chr18_3261410_3262835	134.119	0.330613	0.265108	1.24709	0.212365	0.999931
chr6_101008479_101008817	9.00133	0.330605	0.558602	0.591843	0.553956	0.999931
chr8_18814968_18815561	33.5863	0.330575	0.354294	0.933052	0.350793	0.999931
chr18_9673335_9673907	35.6337	0.330572	0.32458	1.01846	0.308459	0.999931
chr2_112251985_112252725	41.6571	0.330565	0.339332	0.974165	0.329975	0.999931
chrX_107088689_107089684	49.8677	0.330527	0.316193	1.04533	0.29587	0.999931
chr9_138593686_138594216	32.4048	0.330508	0.352288	0.938178	0.348153	0.999931
chr6_162652926_162653644	28.9876	0.330494	0.376001	0.878971	0.379417	0.999931
chr3_53714068_53714518	31.9233	0.330452	0.347735	0.950298	0.341961	0.999931
chr11_9385667_9386356	79.1658	0.330441	0.28762	1.14888	0.250606	0.999931
chr6_26033317_26034151	60.1451	0.330429	0.283744	1.16453	0.244208	0.999931
chr10_65471978_65472608	38.486	0.330425	0.322042	1.02603	0.304877	0.999931
chr14_54338710_54339054	10.2982	0.330418	0.528682	0.624984	0.531982	0.999931
chr12_109900849_109901576	112.65	0.330407	0.273813	1.20669	0.227551	0.999931
chr1_42178257_42179052	23.6015	0.330382	0.400355	0.825224	0.409245	0.999931
chr6_168076798_168077067	12.7782	0.330373	0.485608	0.680329	0.496296	0.999931
chr2_178664387_178664564	20.6278	0.330364	0.398703	0.828596	0.407333	0.999931
chrX_49648892_49649434	25.4355	0.330352	0.37906	0.871504	0.383479	0.999931
chr19_53439489_53440078	20.3962	0.330352	0.437822	0.754535	0.450528	0.999931
chr17_36339804_36340007	4.21226	0.330313	0.804676	0.410492	0.681445	0.999931
chr7_36087648_36088137	26.0249	0.330309	0.384031	0.860111	0.389728	0.999931
chr4_169305610_169306422	14.677	0.330282	0.464999	0.710284	0.477528	0.999931
chr15_71184042_71185565	119.445	0.330281	0.24881	1.32744	0.184362	0.999931
chr12_43686508_43686798	8.85281	0.33027	0.58647	0.563149	0.573334	0.999931
chr6_83967463_83967872	12.9809	0.330266	0.501617	0.658403	0.510279	0.999931
chr17_44364472_44364652	5.1758	0.330246	0.755894	0.436894	0.662188	0.999931
chr16_55533808_55534900	130.763	0.33024	0.255176	1.29416	0.195608	0.999931
chr9_2559226_2560583	112.222	0.330225	0.234511	1.40814	0.159089	0.998541
chr21_46786719_46787800	65.602	0.330213	0.267834	1.2329	0.217612	0.999931
chr10_66154369_66154953	15.2643	0.330198	0.475756	0.694048	0.487652	0.999931
chr8_23446973_23447454	11.6339	0.330155	0.504012	0.655054	0.512433	0.999931
chr21_44930155_44931884	55.1128	0.330148	0.288659	1.14373	0.252735	0.999931
chr17_41797711_41798400	43.7177	0.330144	0.3055	1.08067	0.279845	0.999931
chr15_29820631_29820901	11.0794	0.330138	0.558711	0.590892	0.554593	0.999931
chr17_28238863_28239195	11.5131	0.330137	0.497043	0.664201	0.506561	0.999931
chr4_116125129_116125319	9.69432	0.33012	0.589924	0.559598	0.575754	0.999931
chr18_43101075_43101415	17.4343	0.330116	0.434785	0.759263	0.447695	0.999931
chr22_24979280_24980831	137.863	0.330097	0.238922	1.38161	0.167092	0.999931
chr4_114209973_114210178	9.28426	0.330088	0.691707	0.477207	0.633214	0.999931
chr16_4103270_4104235	27.2656	0.330081	0.354699	0.930596	0.352062	0.999931
chr3_172534147_172534540	9.48548	0.330078	0.639468	0.516176	0.605731	0.999931
chr3_115363113_115363521	16.1234	0.330052	0.517923	0.637261	0.523955	0.999931
chr20_57209656_57210439	23.4811	0.330024	0.392217	0.841432	0.400106	0.999931
chr15_66155067_66155363	13.2512	0.329993	0.483149	0.683006	0.494603	0.999931
chr10_69645754_69645977	14.5673	0.329993	0.473454	0.696992	0.485808	0.999931
chr10_4312265_4312667	16.7081	0.329987	0.466534	0.707315	0.47937	0.999931
chr7_128378649_128379964	178.877	0.329979	0.27842	1.18519	0.235944	0.999931
chr13_55180751_55181499	30.2657	0.329974	0.360962	0.914151	0.360637	0.999931
chr12_6559696_6561713	147.009	0.329955	0.222104	1.48559	0.137388	0.964767
chr2_43055869_43056428	29.5991	0.329927	0.343648	0.960073	0.337019	0.999931
chr13_30916140_30916873	46.4961	0.329925	0.338396	0.974968	0.329576	0.999931
chr12_32204355_32205578	65.489	0.329925	0.287129	1.14905	0.250537	0.999931
chr16_18603203_18603656	9.99976	0.329918	0.547316	0.602792	0.546647	0.999931
chr8_54406499_54407082	19.3953	0.329899	0.45863	0.719313	0.471948	0.999931
chr17_46564001_46564245	20.2213	0.32986	0.427708	0.771227	0.440572	0.999931
chr2_8821962_8822553	83.1105	0.329858	0.304636	1.0828	0.278899	0.999931
chr10_33944314_33944814	33.5256	0.329858	0.355613	0.927575	0.353628	0.999931
chr16_77247494_77247908	21.784	0.329825	0.473779	0.696158	0.48633	0.999931
chr2_5202029_5202301	16.8264	0.329793	0.452459	0.72889	0.466069	0.999931
chr6_140294888_140295400	19.3788	0.329751	0.406803	0.810593	0.4176	0.999931
chr1_67989966_67990410	7.22864	0.32971	0.623279	0.528993	0.59681	0.999931
chr1_81771731_81772276	30.8691	0.329708	0.343204	0.960676	0.336715	0.999931
chr7_136835881_136836463	32.607	0.329693	0.358937	0.918524	0.358345	0.999931
chr8_41516590_41517087	36.1602	0.329684	0.32514	1.01398	0.310594	0.999931
chr6_83663596_83663880	8.73033	0.329669	0.595574	0.553531	0.5799	0.999931
chr17_73775056_73776227	168.129	0.32966	0.273015	1.20748	0.227249	0.999931
chr1_192458913_192459341	34.7659	0.329651	0.340319	0.968654	0.332718	0.999931
chr16_2021564_2022830	78.573	0.329641	0.284233	1.15975	0.246149	0.999931
chr3_172275095_172275378	8.70496	0.329608	0.593862	0.555024	0.578878	0.999931
chr1_17390086_17390596	29.2019	0.3296	0.362769	0.908567	0.363579	0.999931
chr6_39855324_39856172	66.054	0.329598	0.282378	1.16722	0.24312	0.999931
chr5_61551991_61552862	26.6888	0.329568	0.387219	0.851116	0.394705	0.999931
chr1_34409360_34410039	17.773	0.329558	0.418994	0.786547	0.431547	0.999931
chr9_139481478_139482815	69.6169	0.329517	0.293297	1.12349	0.261229	0.999931
chr1_46953453_46953815	14.85	0.329508	0.470174	0.700823	0.483414	0.999931
chr18_9913315_9915259	236.387	0.329495	0.232114	1.41954	0.155742	0.995366
chr18_77153435_77154939	139.652	0.329492	0.233576	1.41064	0.158351	0.998302
chr12_93985091_93985752	44.3483	0.329471	0.29922	1.1011	0.270853	0.999931
chr3_159546389_159546684	17.7998	0.329422	0.414209	0.795303	0.426437	0.999931
chr9_138426094_138426824	42.1619	0.329372	0.367973	0.895099	0.370734	0.999931
chr2_219137320_219137813	39.8758	0.329367	0.318185	1.03514	0.300602	0.999931
chrX_96728892_96729734	11.8141	0.329364	0.521602	0.631447	0.527748	0.999931
chr6_37575681_37576045	16.2043	0.329358	0.474101	0.694701	0.487243	0.999931
chr4_1550346_1551173	45.8621	0.329355	0.311814	1.05625	0.290852	0.999931
chr9_21062482_21062783	10.7664	0.329341	0.598194	0.550559	0.581936	0.999931
chr14_95989520_95990364	36.2449	0.329337	0.340385	0.967544	0.333272	0.999931
chr5_172359167_172359851	26.8845	0.329333	0.362405	0.908743	0.363486	0.999931
chr10_73487542_73488557	67.6145	0.329325	0.271409	1.21339	0.224981	0.999931
chr1_95774613_95774812	12.5469	0.329323	0.494138	0.666461	0.505117	0.999931
chr4_48699982_48700892	44.5347	0.329292	0.30336	1.08548	0.277707	0.999931
chr7_107012941_107013100	8.59539	0.329269	0.644915	0.510561	0.609658	0.999931
chr1_22726986_22727836	32.4828	0.329238	0.332145	0.991247	0.321565	0.999931
chr2_223305461_223305971	15.2961	0.329213	0.464575	0.708634	0.478552	0.999931
chr7_27717569_27718175	20.0092	0.329208	0.439015	0.749879	0.453328	0.999931
chr2_213405136_213405315	14.2224	0.329205	0.500986	0.657114	0.511108	0.999931
chr16_14378942_14380391	188.068	0.329203	0.226232	1.45516	0.145626	0.979065
chr13_92969398_92969607	10.9809	0.329171	0.539617	0.610008	0.541856	0.999931
chr5_157546794_157548114	41.6244	0.329167	0.320333	1.02758	0.304149	0.999931
chr13_44389148_44389878	42.4506	0.329166	0.314074	1.04805	0.294614	0.999931
chr4_78093493_78093854	19.4678	0.329163	0.457891	0.718868	0.472222	0.999931
chr7_32886169_32886511	18.0923	0.329156	0.427369	0.770193	0.441186	0.999931
chr3_195589818_195590949	70.5877	0.32911	0.273114	1.20503	0.228193	0.999931
chr1_161089541_161089715	18.4153	0.329087	0.425083	0.774171	0.43883	0.999931
chr7_41961077_41961390	9.66047	0.329078	0.566886	0.580501	0.561577	0.999931
chr2_179343093_179344011	64.0866	0.329054	0.269648	1.22031	0.222348	0.999931
chr7_140326087_140326807	81.5813	0.329049	0.295503	1.11352	0.265485	0.999931
chr11_9069436_9070326	57.7318	0.329022	0.287565	1.14417	0.252554	0.999931
chr5_137157945_137158373	16.0064	0.329018	0.438772	0.74986	0.453339	0.999931
chr5_122581516_122581791	13.546	0.329015	0.470353	0.699507	0.484235	0.999931
chr9_118353886_118354285	41.8892	0.328983	0.321209	1.0242	0.30574	0.999931
chr8_98921407_98921899	22.9173	0.328969	0.387039	0.849964	0.395345	0.999931
chr7_119300066_119300771	19.0092	0.328949	0.451085	0.72924	0.465855	0.999931
chr14_53509796_53510356	17.7368	0.328895	0.452413	0.726979	0.467239	0.999931
chr5_143407748_143408599	61.5548	0.328892	0.284575	1.15573	0.247792	0.999931
chr6_139898664_139899751	29.6896	0.32889	0.390349	0.842554	0.399478	0.999931
chr11_97665975_97666171	13.2117	0.328842	0.516828	0.63627	0.5246	0.999931
chr1_55662245_55663225	18.3396	0.328839	0.492419	0.667803	0.504259	0.999931
chr12_104286690_104287004	9.12347	0.328828	0.582789	0.56423	0.572597	0.999931
chrX_76230154_76230413	16.0147	0.328798	0.525399	0.625807	0.531442	0.999931
chr10_6244243_6246607	258.942	0.328793	0.241252	1.36286	0.172927	0.999931
chr2_47260725_47262021	144.478	0.328783	0.27551	1.19336	0.232728	0.999931
chr14_42610017_42610502	15.3113	0.328783	0.459311	0.715817	0.474104	0.999931
chr10_25889630_25890040	14.4021	0.32877	0.526546	0.624389	0.532372	0.999931
chr1_103686200_103686609	24.4781	0.328707	0.42741	0.769067	0.441854	0.999931
chr12_44030599_44031093	18.0694	0.328705	0.472308	0.695954	0.486458	0.999931
chr15_38303311_38303784	17.1502	0.328694	0.451734	0.727626	0.466842	0.999931
chr16_65701928_65702468	19.9054	0.328693	0.473545	0.694111	0.487612	0.999931
chr10_52053627_52054788	24.7754	0.328691	0.399558	0.822637	0.410714	0.999931
chr19_12099228_12099933	55.8697	0.328687	0.293562	1.11965	0.262861	0.999931
chr8_51310655_51311002	10.6954	0.328686	0.520502	0.63148	0.527727	0.999931
chr10_50720205_50720519	14.4892	0.328684	0.453033	0.725519	0.468134	0.999931
chr5_33343870_33344236	13.9605	0.328675	0.484813	0.67794	0.49781	0.999931
chr4_21183191_21183927	27.0787	0.328647	0.405618	0.810238	0.417804	0.999931
chr21_46832891_46834174	105.675	0.328634	0.278867	1.17846	0.238612	0.999931
chrX_16910693_16911360	39.6504	0.328624	0.318437	1.03199	0.302077	0.999931
chr7_40756809_40757161	22.2027	0.328584	0.383258	0.857344	0.391255	0.999931
chr21_45643016_45643633	86.9684	0.328579	0.276339	1.18904	0.234423	0.999931
chr11_130778764_130779241	35.4612	0.328578	0.3696	0.889009	0.373998	0.999931
chr16_66933623_66934553	58.7895	0.328564	0.275849	1.1911	0.233615	0.999931
chr8_133937890_133938642	19.2167	0.328541	0.414566	0.792493	0.428073	0.999931
chr2_69056054_69056838	81.7782	0.328517	0.269414	1.21938	0.222701	0.999931
chr19_41428027_41429207	67.6404	0.328495	0.301937	1.08796	0.276614	0.999931
chr2_151500819_151501236	12.1037	0.328491	0.516585	0.63589	0.524848	0.999931
chr2_188294503_188294993	13.8231	0.32848	0.521547	0.629819	0.528813	0.999931
chr1_243876714_243877547	26.0107	0.328428	0.36566	0.898177	0.369091	0.999931
chr2_18740911_18742294	197.855	0.328401	0.235345	1.3954	0.162894	0.999931
chr6_56755517_56756187	18.9702	0.328399	0.41988	0.782125	0.434141	0.999931
chr4_160113221_160113433	8.93798	0.328372	0.56941	0.576687	0.564151	0.999931
chr13_110416941_110417572	22.1738	0.328359	0.439416	0.747263	0.454905	0.999931
chr9_90060575_90061127	17.8805	0.328317	0.42471	0.773037	0.4395	0.999931
chr22_50741924_50742781	64.0766	0.328304	0.272385	1.20529	0.22809	0.999931
chr17_47817042_47817476	16.3529	0.328298	0.531403	0.617796	0.53671	0.999931
chr4_38320428_38321000	49.707	0.328278	0.289808	1.13274	0.257321	0.999931
chr12_120728527_120731059	315.642	0.328267	0.231691	1.41683	0.156533	0.995989
chr8_105155733_105156138	16.3919	0.328218	0.442701	0.741398	0.458452	0.999931
chr3_31212472_31213099	33.1222	0.328207	0.368377	0.890954	0.372954	0.999931
chr10_135054777_135055778	36.1559	0.328182	0.348907	0.9406	0.34691	0.999931
chr12_26303666_26303931	17.3837	0.328181	0.435488	0.753593	0.451094	0.999931
chr14_35717475_35718220	15.7362	0.328157	0.450182	0.728942	0.466037	0.999931
chr12_116496487_116496639	7.22061	0.328145	0.65075	0.504258	0.61408	0.999931
chr10_107869395_107869763	10.6598	0.328137	0.561091	0.584819	0.558669	0.999931
chr18_29006788_29007308	17.1207	0.328135	0.435777	0.752988	0.451457	0.999931
chr4_84776230_84776625	24.6288	0.328127	0.40905	0.80217	0.422455	0.999931
chr11_128287582_128287814	12.2534	0.328123	0.492509	0.666227	0.505266	0.999931
chr18_60974726_60975738	36.2805	0.3281	0.329547	0.99561	0.31944	0.999931
chr8_18712438_18712584	22.8147	0.328084	0.381688	0.85956	0.390031	0.999931
chrX_113467966_113468488	15.3264	0.328065	0.477177	0.687513	0.491759	0.999931
chr18_73535077_73535792	20.5778	0.328061	0.427464	0.767458	0.442809	0.999931
chr21_35106639_35106918	11.8997	0.328048	0.494971	0.662762	0.507483	0.999931
chr8_9055284_9056281	38.1216	0.327997	0.317544	1.03292	0.301642	0.999931
chr12_45282773_45283394	49.5881	0.32799	0.356167	0.920888	0.357109	0.999931
chr4_901427_902348	42.061	0.327932	0.33492	0.979135	0.327513	0.999931
chr5_128877433_128877568	13.1875	0.32793	0.473875	0.692018	0.488926	0.999931
chr2_67066899_67067683	64.4605	0.32793	0.296895	1.10453	0.269363	0.999931
chr7_121852799_121853289	16.9153	0.32793	0.493505	0.664491	0.506376	0.999931
chr11_32516200_32516497	10.1335	0.327929	0.59454	0.551568	0.581244	0.999931
chr6_113778390_113778704	11.9865	0.327923	0.613256	0.534724	0.592841	0.999931
chr17_56076864_56077285	16.7286	0.327898	0.430264	0.762084	0.44601	0.999931
chr2_172455359_172455863	19.5298	0.327885	0.421265	0.778334	0.436372	0.999931
chr8_73877459_73877982	16.5505	0.327856	0.450001	0.728566	0.466267	0.999931
chr12_10342280_10342769	18.2612	0.327849	0.418761	0.782902	0.433685	0.999931
chr14_22965581_22966430	28.7686	0.327822	0.360826	0.908532	0.363597	0.999931
chr15_30107701_30108415	24.1731	0.327814	0.382477	0.85708	0.391401	0.999931
chr14_90140216_90140554	14.9694	0.32776	0.467666	0.700842	0.483402	0.999931
chr12_20621348_20621752	11.4786	0.327753	0.524085	0.625383	0.53172	0.999931
chrX_39195772_39196839	29.6395	0.327753	0.352121	0.930796	0.351959	0.999931
chr12_29301493_29302908	58.7628	0.327751	0.289572	1.13185	0.2577	0.999931
chr12_15841506_15842123	19.1871	0.327725	0.424863	0.771365	0.440491	0.999931
chr2_235540990_235542143	43.5156	0.327722	0.331671	0.988095	0.323106	0.999931
chr2_160600795_160601301	57.1564	0.327701	0.322594	1.01583	0.30971	0.999931
chr12_119641908_119642869	54.2099	0.327688	0.296655	1.10461	0.269328	0.999931
chrX_103133581_103133976	19.3468	0.327684	0.405284	0.808529	0.418786	0.999931
chr22_22069194_22069428	21.7428	0.32768	0.390994	0.838069	0.401992	0.999931
chr4_24585175_24586536	138.263	0.327644	0.258302	1.26845	0.204637	0.999931
chr5_56593939_56595121	36.4073	0.327638	0.331361	0.988764	0.322779	0.999931
chr5_63116088_63117025	27.1834	0.327634	0.390252	0.839546	0.401163	0.999931
chr21_48019024_48019478	18.5812	0.327626	0.429404	0.762979	0.445476	0.999931
chr2_80114977_80115342	18.879	0.327625	0.414267	0.790856	0.429028	0.999931
chr8_124751684_124752049	11.682	0.327567	0.539974	0.606636	0.544093	0.999931
chr2_109856187_109856584	23.8403	0.327537	0.434	0.754693	0.450433	0.999931
chr3_120151037_120151584	36.5707	0.327517	0.351811	0.930944	0.351882	0.999931
chr6_160391066_160391235	21.4464	0.32747	0.41634	0.786544	0.431549	0.999931
chr2_130515616_130516712	24.599	0.327449	0.373029	0.877811	0.380046	0.999931
chr2_206484172_206484620	12.4102	0.327445	0.493746	0.663184	0.507213	0.999931
chr19_17889071_17890127	27.8276	0.327439	0.354611	0.923374	0.355812	0.999931
chr16_68824040_68824814	35.3556	0.327406	0.362976	0.902005	0.367054	0.999931
chr8_102058462_102059036	23.4572	0.327385	0.382033	0.856954	0.39147	0.999931
chr22_43044752_43045885	110.353	0.327357	0.251614	1.30103	0.193249	0.999931
chr16_62259701_62260037	14.6579	0.327278	0.458681	0.713519	0.475525	0.999931
chr2_153277953_153278641	31.1173	0.327261	0.379945	0.861338	0.389052	0.999931
chr1_64435035_64435578	17.2927	0.327202	0.527918	0.619797	0.535391	0.999931
chr4_97083743_97084144	14.1692	0.327196	0.497262	0.657996	0.510541	0.999931
chr19_56623027_56623338	18.6826	0.32716	0.450165	0.726756	0.467375	0.999931
chr9_78979849_78980297	32.6179	0.327149	0.359777	0.909312	0.363185	0.999931
chr12_32608439_32608973	13.876	0.327142	0.524776	0.623393	0.533027	0.999931
chr10_22278291_22278815	46.1813	0.327132	0.297955	1.09792	0.272237	0.999931
chr10_72690748_72691500	42.069	0.327129	0.350931	0.932175	0.351246	0.999931
chr7_123167666_123168228	8.12987	0.327104	0.606117	0.539671	0.589424	0.999931
chr12_103355773_103356060	15.5251	0.327096	0.473065	0.691439	0.48929	0.999931
chr18_48460148_48460320	7.593	0.327092	0.605224	0.540448	0.588888	0.999931
chr4_72074986_72075147	10.5197	0.327091	0.527753	0.619782	0.535402	0.999931
chr7_1585701_1587430	102.297	0.327074	0.549314	0.595422	0.551562	0.999931
chr2_173850031_173851065	21.1031	0.327071	0.451527	0.724368	0.46884	0.999931
chr22_32339780_32341384	194.629	0.327058	0.225291	1.45171	0.146582	0.98029
chr1_210000966_210001734	62.8976	0.327042	0.27692	1.181	0.237603	0.999931
chr3_155455505_155456261	42.7733	0.327032	0.314466	1.03996	0.298357	0.999931
chr1_101445331_101445581	7.57576	0.327021	0.633904	0.515883	0.605936	0.999931
chr15_24908021_24908404	10.4192	0.327019	0.59696	0.547807	0.583824	0.999931
chr11_120143925_120144537	18.3025	0.326984	0.435194	0.751353	0.45244	0.999931
chr8_117599478_117599966	16.7111	0.326979	0.499357	0.6548	0.512597	0.999931
chr15_67341025_67341534	26.9534	0.326937	0.38561	0.847844	0.396525	0.999931
chr2_215673593_215675163	226.575	0.326914	0.226987	1.44023	0.149802	0.986909
chrX_133103998_133104463	21.874	0.326912	0.389985	0.838266	0.401881	0.999931
chr12_121273508_121273922	16.4077	0.326879	0.466583	0.700581	0.483565	0.999931
chr1_19120291_19121475	58.5985	0.32686	0.287156	1.13826	0.25501	0.999931
chr5_127323686_127324205	18.7386	0.326834	0.434604	0.752025	0.452036	0.999931
chr5_152068159_152069081	25.2599	0.326825	0.481225	0.679151	0.497042	0.999931
chr10_94790288_94790453	15.7776	0.326807	0.466624	0.700365	0.483699	0.999931
chr1_245464392_245465429	89.3261	0.326799	0.270759	1.20697	0.227443	0.999931
chr5_74348368_74350237	171.488	0.326767	0.228462	1.43029	0.152635	0.990827
chr19_12674746_12675359	34.049	0.326756	0.334566	0.976655	0.32874	0.999931
chr14_83929797_83930147	10.6379	0.3267	0.531358	0.61484	0.538661	0.999931
chr14_64580835_64581308	13.6687	0.326699	0.483602	0.675554	0.499324	0.999931
chr15_27907871_27908940	27.6639	0.326696	0.358925	0.910209	0.362713	0.999931
chr5_170178617_170179683	42.0807	0.326644	0.308489	1.05885	0.289668	0.999931
chr16_68189170_68189724	10.5916	0.326643	0.543716	0.60076	0.548	0.999931
chr16_83389747_83390204	18.4166	0.326627	0.422906	0.77234	0.439913	0.999931
chr2_69423615_69423833	8.706	0.326622	0.607002	0.53809	0.590515	0.999931
chr1_24528374_24528973	29.7818	0.32662	0.351268	0.929832	0.352458	0.999931
chr19_18391882_18393252	251.436	0.326618	0.292413	1.11698	0.264004	0.999931
chr10_30100432_30101365	51.441	0.326605	0.319443	1.02242	0.306582	0.999931
chr4_176619583_176619845	9.12496	0.326602	0.595908	0.548073	0.583641	0.999931
chr7_92044677_92044813	5.48067	0.326586	0.693694	0.470793	0.637789	0.999931
chr21_37312223_37312881	35.7855	0.326578	0.338152	0.965773	0.334158	0.999931
chr3_166828800_166829153	12.5454	0.326538	0.518658	0.629583	0.528967	0.999931
chr4_77973470_77973854	11.9826	0.32653	0.524206	0.622905	0.533347	0.999931
chr5_141659624_141660847	52.7497	0.326519	0.289025	1.12972	0.258593	0.999931
chr7_44906893_44907373	16.0016	0.326508	0.461331	0.707753	0.479099	0.999931
chr9_2229190_2229759	14.6006	0.326461	0.455672	0.71644	0.47372	0.999931
chr9_127316090_127316390	14.836	0.326447	0.514058	0.635039	0.525403	0.999931
chr3_134009909_134011010	30.5456	0.326443	0.338094	0.965539	0.334275	0.999931
chr3_40139266_40139605	10.1509	0.326441	0.56117	0.581716	0.560758	0.999931
chr2_131185268_131185748	16.9923	0.326436	0.432696	0.754424	0.450595	0.999931
chr16_15247731_15249280	245.347	0.326432	0.232212	1.40575	0.159799	0.998541
chr1_33807720_33808313	48.7421	0.326407	0.2986	1.09313	0.274339	0.999931
chr3_192372897_192373249	19.0056	0.326405	0.425618	0.766897	0.443143	0.999931
chr14_67535416_67536204	19.4272	0.326375	0.436993	0.746866	0.455144	0.999931
chr5_73481249_73481845	11.3531	0.326374	0.51788	0.630212	0.528556	0.999931
chr12_95597906_95598589	37.12	0.326352	0.351327	0.928913	0.352934	0.999931
chr1_189400570_189400943	12.0054	0.326341	0.52226	0.624862	0.532062	0.999931
chr2_141194447_141195002	55.2936	0.326328	0.296788	1.09953	0.271537	0.999931
chr2_46542288_46543004	40.7591	0.326307	0.336933	0.968462	0.332814	0.999931
chrX_98323835_98324109	10.2033	0.326298	0.583635	0.559079	0.576108	0.999931
chr17_8029447_8030366	63.8184	0.326261	0.27644	1.18023	0.237911	0.999931
chr12_80238416_80238794	28.4925	0.326257	0.386174	0.844845	0.398198	0.999931
chr17_21198573_21198976	18.7005	0.326255	0.44844	0.727532	0.4669	0.999931
chr8_102448942_102449687	19.6488	0.326231	0.451397	0.722713	0.469856	0.999931
chr15_30356011_30356602	20.0761	0.326229	0.420544	0.775731	0.437908	0.999931
chr2_6913080_6913719	24.9236	0.326218	0.382574	0.852693	0.393829	0.999931
chr1_43243300_43243968	19.3768	0.326216	0.420576	0.775641	0.437961	0.999931
chr11_128333030_128333772	64.2593	0.32621	0.287777	1.13355	0.256983	0.999931
chr13_49637587_49638103	26.3885	0.326206	0.393528	0.828927	0.407146	0.999931
chr19_32950137_32950706	21.9174	0.326177	0.389739	0.836911	0.402642	0.999931
chr6_44272504_44273284	27.2608	0.326176	0.359067	0.908399	0.363668	0.999931
chr2_145605997_145606407	12.6268	0.326175	0.49137	0.663808	0.506813	0.999931
chr8_130471413_130473135	57.2445	0.326161	0.279713	1.16606	0.243591	0.999931
chr2_40987152_40987660	18.7644	0.326106	0.429422	0.759407	0.447609	0.999931
chr8_49543491_49544009	20.7436	0.326082	0.421467	0.773683	0.439118	0.999931
chr21_38737889_38740681	230.826	0.326079	0.22075	1.47714	0.139638	0.968002
chr3_179569803_179570369	19.2882	0.32604	0.425674	0.76594	0.443712	0.999931
chrX_23800836_23802080	142.103	0.326016	0.252199	1.29269	0.196117	0.999931
chr9_74907256_74908252	49.4474	0.326004	0.316861	1.02885	0.303548	0.999931
chr12_18900915_18901244	37.7012	0.325992	0.331802	0.98249	0.325859	0.999931
chr22_40551953_40552447	27.3976	0.325985	0.371238	0.878103	0.379888	0.999931
chr9_128235332_128236383	132.455	0.325978	0.243811	1.33701	0.181219	0.999931
chr9_100281242_100281632	21.2057	0.325977	0.397865	0.819317	0.412606	0.999931
chr19_11465789_11466551	65.7819	0.325961	0.284949	1.14393	0.252653	0.999931
chr1_150141133_150141625	17.6399	0.325951	0.416981	0.781694	0.434394	0.999931
chr5_9547729_9548091	35.9694	0.325915	0.329243	0.989891	0.322227	0.999931
chr21_35909091_35909454	14.5231	0.325904	0.517259	0.630059	0.528656	0.999931
chr5_127286790_127286933	6.61862	0.325852	0.66328	0.491274	0.623233	0.999931
chr6_75801464_75801891	10.5778	0.325841	0.531841	0.612667	0.540097	0.999931
chr15_99606709_99606995	31.0959	0.325837	0.351069	0.928129	0.353341	0.999931
chr11_47208686_47209330	49.3395	0.32582	0.287728	1.13239	0.257471	0.999931
chr22_30217105_30217776	77.2002	0.325802	0.295214	1.10362	0.26976	0.999931
chr9_133484204_133484515	8.71002	0.325794	0.622754	0.523151	0.600869	0.999931
chr17_30788718_30789587	17.9221	0.325754	0.432086	0.75391	0.450903	0.999931
chr1_221082171_221082320	7.82176	0.325739	0.605231	0.538206	0.590435	0.999931
chr17_11890305_11890640	10.5157	0.325729	0.524562	0.620954	0.53463	0.999931
chr3_55034668_55035052	28.0837	0.32568	0.418428	0.778342	0.436367	0.999931
chr5_101064759_101065032	12.118	0.325675	0.488936	0.666089	0.505354	0.999931
chr16_57146055_57146650	19.7362	0.325659	0.424043	0.767985	0.442496	0.999931
chr7_7721027_7721364	12.1953	0.325654	0.490135	0.664418	0.506423	0.999931
chr4_8474158_8475289	102.669	0.325636	0.278381	1.16975	0.242103	0.999931
chr4_89744151_89745010	143.206	0.325632	0.24911	1.30718	0.191151	0.999931
chr3_126012393_126012826	13.1889	0.325605	0.476821	0.682867	0.494691	0.999931
chr6_153424332_153424739	25.5334	0.325589	0.377378	0.862768	0.388265	0.999931
chr3_114342888_114344154	70.9288	0.325553	0.269059	1.20997	0.226291	0.999931
chr20_39190744_39191105	16.0323	0.325539	0.435876	0.746862	0.455147	0.999931
chr2_130886568_130887548	37.6494	0.32551	0.345958	0.940894	0.346759	0.999931
chr1_59912032_59912758	48.7403	0.325502	0.328665	0.990376	0.321991	0.999931
chr9_97488605_97489541	74.2105	0.325497	0.271284	1.19984	0.230201	0.999931
chr7_100180751_100181265	80.5291	0.325491	0.261651	1.24399	0.213504	0.999931
chr14_97284167_97284539	16.8357	0.325443	0.444595	0.732	0.464169	0.999931
chr11_118788858_118789216	37.5592	0.325407	0.335448	0.970067	0.332013	0.999931
chr4_181085832_181086297	50.134	0.325406	0.337346	0.964606	0.334742	0.999931
chr14_103889274_103889565	9.4527	0.325403	0.579888	0.561148	0.574697	0.999931
chr16_64126104_64126450	10.7219	0.325402	0.565285	0.575643	0.564857	0.999931
chr3_130568977_130569738	34.7819	0.325399	0.331506	0.981578	0.326308	0.999931
chr4_113778667_113779055	27.074	0.325385	0.465714	0.69868	0.484752	0.999931
chr3_139464552_139465193	22.5425	0.325382	0.444109	0.732663	0.463764	0.999931
chr17_61458077_61458820	38.6312	0.32537	0.326858	0.995447	0.319519	0.999931
chr6_111873311_111874087	91.8678	0.325355	0.268728	1.21072	0.226002	0.999931
chr3_112361763_112362165	41.4996	0.325352	0.306187	1.06259	0.287966	0.999931
chr9_18490543_18491285	48.8487	0.325344	0.304657	1.0679	0.285564	0.999931
chr11_59554403_59554956	23.9828	0.325332	0.375204	0.86708	0.385898	0.999931
chrX_19400807_19401302	18.0058	0.32532	0.413559	0.786636	0.431495	0.999931
chr19_39818317_39819165	23.7218	0.325309	0.373212	0.871647	0.383401	0.999931
chr7_6310576_6311021	21.8866	0.325234	0.390254	0.83339	0.404625	0.999931
chr2_20089857_20090515	14.6043	0.325231	0.4755	0.683975	0.493991	0.999931
chr11_71948891_71949614	39.1009	0.325217	0.316405	1.02785	0.304021	0.999931
chr6_6712505_6713588	39.4095	0.325216	0.314813	1.03304	0.301583	0.999931
chr14_33076443_33077041	23.7308	0.325188	0.398065	0.816922	0.413973	0.999931
chr9_22119526_22120012	13.5911	0.325182	0.468173	0.694578	0.48732	0.999931
chr1_169847713_169847991	11.1514	0.32518	0.509561	0.638157	0.523372	0.999931
chr14_95689445_95689706	13.6924	0.325166	0.466604	0.696878	0.485879	0.999931
chrX_82889986_82890509	20.7806	0.325162	0.390484	0.832716	0.405005	0.999931
chr2_206546683_206547610	120.776	0.325147	0.246918	1.31682	0.187899	0.999931
chr6_136651053_136651185	6.742	0.325145	0.685616	0.474238	0.63533	0.999931
chrX_129243755_129245529	57.759	0.325133	0.284725	1.14192	0.253488	0.999931
chr6_45607688_45608167	17.0541	0.325128	0.441569	0.736301	0.461547	0.999931
chr12_15037371_15037832	60.9566	0.325103	0.289919	1.12135	0.262137	0.999931
chr5_142301851_142302143	11.1909	0.32503	0.528287	0.615252	0.538388	0.999931
chr12_124470979_124471736	40.4949	0.325011	0.318735	1.01969	0.307875	0.999931
chr11_2346625_2347438	21.1863	0.325004	0.476277	0.682385	0.494996	0.999931
chrX_94318630_94319039	11.444	0.325	0.528607	0.614824	0.538671	0.999931
chr1_33684397_33684731	22.6388	0.324986	0.380339	0.854466	0.392847	0.999931
chr18_40969096_40969562	12.6569	0.324967	0.511821	0.634923	0.525479	0.999931
chr12_46886457_46886623	6.35038	0.32496	0.657237	0.494433	0.621	0.999931
chr7_112617501_112617768	5.82353	0.324931	0.744013	0.436727	0.662309	0.999931
chr6_2695682_2695961	9.96532	0.324916	0.528789	0.614454	0.538916	0.999931
chr1_204958318_204959002	41.224	0.324903	0.306884	1.05872	0.289729	0.999931
chr1_172238884_172239387	19.6446	0.324901	0.424055	0.766176	0.443572	0.999931
chr1_64340026_64340453	24.3496	0.324882	0.450342	0.721413	0.470655	0.999931
chr5_121218915_121219212	17.3694	0.324857	0.431638	0.752614	0.451682	0.999931
chr2_70339381_70339725	24.1554	0.324833	0.379612	0.855696	0.392166	0.999931
chr12_98896719_98898159	110.213	0.324812	0.268564	1.20944	0.226494	0.999931
chr7_7261185_7261770	38.0587	0.324786	0.325683	0.997247	0.318644	0.999931
chr8_102647811_102648383	23.4008	0.32478	0.409171	0.793751	0.427341	0.999931
chr11_32094754_32095318	15.6757	0.324778	0.486947	0.666968	0.504793	0.999931
chr17_79894584_79895547	74.5932	0.324738	0.285134	1.1389	0.254747	0.999931
chr2_241190462_241191396	59.6821	0.324734	0.276923	1.17265	0.240936	0.999931
chr15_41314655_41315093	14.9275	0.324723	0.445319	0.729193	0.465884	0.999931
chr13_44222470_44223540	48.3412	0.32471	0.319318	1.01689	0.309207	0.999931
chr12_82011239_82012048	34.0134	0.324687	0.344002	0.943852	0.345245	0.999931
chr2_100260970_100261330	15.127	0.324673	0.468603	0.692853	0.488402	0.999931
chr16_84865929_84866542	50.955	0.324635	0.376999	0.861103	0.389181	0.999931
chr1_28975081_28976046	124.188	0.324628	0.268774	1.20781	0.22712	0.999931
chr7_82977239_82977786	58.9244	0.324618	0.288125	1.12665	0.259889	0.999931
chr6_26571876_26572479	30.3355	0.324618	0.350389	0.926448	0.354213	0.999931
chr18_10169146_10169616	12.9226	0.324617	0.492455	0.659182	0.509779	0.999931
chr2_87807162_87808110	22.3646	0.324598	0.39657	0.818515	0.413063	0.999931
chr1_156075835_156077058	160.679	0.324584	0.292115	1.11115	0.266503	0.999931
chrX_40608964_40609419	13.1569	0.32455	0.495139	0.655473	0.512163	0.999931
chr5_103979141_103979395	13.1115	0.324537	0.543305	0.597338	0.550282	0.999931
chr6_1970330_1970805	18.7558	0.324531	0.484281	0.670131	0.502775	0.999931
chr16_88771636_88773305	139.093	0.324519	0.237204	1.3681	0.171279	0.999931
chr9_99106903_99107256	17.8113	0.324514	0.465706	0.696822	0.485914	0.999931
chr1_229038809_229039577	28.8602	0.32451	0.376481	0.861957	0.388711	0.999931
chr14_103359660_103360233	60.0481	0.324486	0.336551	0.964151	0.33497	0.999931
chr1_209584739_209585235	20.9094	0.324453	0.423346	0.766401	0.443438	0.999931
chr12_65284596_65284944	11.7881	0.324433	0.503335	0.644566	0.519208	0.999931
chr3_62657975_62658847	27.3533	0.324356	0.427736	0.758309	0.448266	0.999931
chr21_47010101_47011217	45.5023	0.324299	0.306979	1.05642	0.290777	0.999931
chr1_168720226_168720892	38.2266	0.324275	0.320827	1.01075	0.312138	0.999931
chr2_205889616_205890975	67.7576	0.324269	0.309929	1.04627	0.295437	0.999931
chr14_92572027_92573241	187.593	0.324223	0.22289	1.45463	0.145772	0.979132
chr13_29529477_29530147	40.0495	0.324206	0.364743	0.888861	0.374078	0.999931
chr5_149232562_149233025	28.0822	0.324201	0.356521	0.909346	0.363167	0.999931
chr8_128902142_128902954	41.864	0.324196	0.30735	1.05481	0.291511	0.999931
chr5_75667901_75668845	36.065	0.324195	0.337899	0.959445	0.337335	0.999931
chr1_29483082_29483975	139.599	0.324189	0.259606	1.24877	0.211748	0.999931
chr12_82993919_82994666	55.1704	0.324185	0.294345	1.10138	0.270733	0.999931
chr16_49055037_49055446	15.8486	0.324184	0.476631	0.680157	0.496405	0.999931
chr11_83526672_83527418	20.3732	0.324139	0.411423	0.787848	0.430786	0.999931
chr7_33289932_33290756	31.5318	0.324138	0.408416	0.793647	0.427401	0.999931
chr18_42361873_42362189	15.0874	0.324137	0.46463	0.697623	0.485413	0.999931
chr11_1967701_1970569	139.761	0.324112	0.250684	1.29291	0.196042	0.999931
chr14_58549096_58549679	29.3135	0.324104	0.367158	0.882737	0.377378	0.999931
chr4_186158451_186158645	8.74824	0.324043	0.61639	0.52571	0.59909	0.999931
chr12_66286788_66287033	11.7544	0.324039	0.501996	0.645501	0.518602	0.999931
chr1_91385427_91385893	13.6412	0.324032	0.560761	0.577844	0.563369	0.999931
chr1_3667381_3667797	14.9269	0.324013	0.469686	0.689851	0.490288	0.999931
chr1_232571239_232572206	22.592	0.323954	0.410587	0.789003	0.43011	0.999931
chr6_13354656_13356140	78.2489	0.323929	0.26388	1.22756	0.219612	0.999931
chr1_208921313_208922117	21.7084	0.323913	0.402157	0.805439	0.420566	0.999931
chr6_15502133_15502681	28.4407	0.323911	0.356855	0.907682	0.364046	0.999931
chrX_50608212_50608639	15.5276	0.323904	0.437362	0.740586	0.458944	0.999931
chr7_26101258_26101721	12.4946	0.323889	0.494038	0.655596	0.512084	0.999931
chr22_20363449_20363665	5.72452	0.323881	0.749322	0.432232	0.665573	0.999931
chr2_50371183_50371689	30.4056	0.323869	0.337434	0.9598	0.337156	0.999931
chr17_74438776_74439213	19.0877	0.323863	0.424313	0.763263	0.445307	0.999931
chrX_102611122_102612399	59.5326	0.323834	0.280459	1.15466	0.248231	0.999931
chr4_141037585_141038180	15.3461	0.323826	0.481309	0.672804	0.501072	0.999931
chr8_93817255_93818290	48.3735	0.323808	0.305144	1.06116	0.288616	0.999931
chr19_12978032_12978789	47.3344	0.32378	0.296313	1.09269	0.274528	0.999931
chr5_149791939_149792624	45.9555	0.323726	0.298433	1.08475	0.278031	0.999931
chr11_102668792_102669357	25.6158	0.32372	0.400651	0.807985	0.419099	0.999931
chr19_18271482_18272561	52.698	0.32371	0.293424	1.10322	0.269933	0.999931
chr17_77767226_77767676	35.3474	0.323705	0.355239	0.911232	0.362173	0.999931
chr19_48221971_48223048	92.4722	0.323702	0.256316	1.2629	0.206625	0.999931
chr1_10554540_10555580	64.9731	0.323699	0.27097	1.19459	0.232246	0.999931
chr12_4381251_4382199	77.9932	0.323698	0.267287	1.21105	0.225876	0.999931
chr7_35093044_35093756	32.2266	0.323694	0.399118	0.811023	0.417352	0.999931
chr7_128177456_128177887	19.4841	0.323694	0.408151	0.793073	0.427735	0.999931
chr17_59329540_59330183	37.5981	0.323675	0.335019	0.96614	0.333974	0.999931
chr16_24157780_24158370	26.1359	0.323671	0.366578	0.882953	0.377262	0.999931
chr2_102636992_102637601	31.9576	0.32366	0.350235	0.924123	0.355422	0.999931
chrX_118788086_118788598	45.7712	0.323637	0.357777	0.904578	0.365689	0.999931
chr12_27201860_27202391	21.6198	0.323587	0.450829	0.717759	0.472906	0.999931
chr4_16068100_16069011	19.902	0.323575	0.419568	0.77121	0.440583	0.999931
chr11_46329618_46330401	30.6465	0.32357	0.347765	0.930427	0.35215	0.999931
chr9_38025829_38026713	125.435	0.323569	0.292121	1.10766	0.26801	0.999931
chr3_39222029_39222761	131.766	0.323442	0.24954	1.29615	0.194922	0.999931
chr19_47473605_47474400	23.984	0.323424	0.392179	0.824683	0.409552	0.999931
chr21_18511510_18511726	8.70805	0.323377	0.62464	0.517702	0.604666	0.999931
chr22_38070964_38071588	43.3741	0.323356	0.354241	0.912816	0.361339	0.999931
chr15_43397435_43398710	60.7427	0.323333	0.285867	1.13106	0.25803	0.999931
chr2_189391795_189392157	27.2483	0.323321	0.406845	0.794702	0.426787	0.999931
chr14_63743403_63743908	13.2056	0.323319	0.483763	0.668343	0.503915	0.999931
chr15_85887970_85888247	15.4706	0.32331	0.495793	0.652106	0.514333	0.999931
chr4_88943094_88943740	20.1213	0.323261	0.428675	0.754093	0.450794	0.999931
chr3_24227139_24227835	36.2268	0.323251	0.322051	1.00373	0.315511	0.999931
chr6_43196620_43197626	69.3289	0.323199	0.291976	1.10694	0.268321	0.999931
chr2_149846327_149846791	20.1156	0.323195	0.420909	0.767849	0.442577	0.999931
chr2_222096179_222096766	24.2222	0.323192	0.385622	0.838106	0.401971	0.999931
chr4_140736987_140737757	35.2383	0.32319	0.355332	0.909544	0.363063	0.999931
chr1_144940917_144941734	92.0571	0.323186	0.255214	1.26633	0.205394	0.999931
chr3_99228124_99228481	23.3733	0.323186	0.377834	0.855365	0.392349	0.999931
chr20_57648655_57649319	15.7175	0.32316	0.47208	0.684545	0.493631	0.999931
chr12_117127772_117128575	30.0966	0.323155	0.372221	0.868182	0.385295	0.999931
chr20_51861366_51861697	13.2872	0.323155	0.531059	0.60851	0.54285	0.999931
chr8_143743466_143744406	50.9294	0.323148	0.330001	0.979233	0.327465	0.999931
chrX_19864960_19865694	32.6977	0.323147	0.34602	0.933894	0.350358	0.999931
chr12_13288435_13289164	14.1778	0.323129	0.49974	0.646594	0.517895	0.999931
chrX_107542445_107543060	49.8532	0.323122	0.301556	1.07152	0.283938	0.999931
chr8_93020606_93020934	12.9885	0.323117	0.508343	0.635629	0.525019	0.999931
chr4_186718862_186719304	28.2109	0.3231	0.352464	0.916689	0.359306	0.999931
chr8_49823868_49824329	16.5306	0.32309	0.447106	0.722625	0.46991	0.999931
chr17_2906888_2908179	146.865	0.32307	0.233779	1.38195	0.166988	0.999931
chr2_263835_265390	109.973	0.323036	0.299941	1.077	0.28148	0.999931
chr17_39256021_39256193	6.3825	0.323017	0.698535	0.462421	0.643779	0.999931
chr5_82609134_82609620	18.0307	0.32299	0.467964	0.690202	0.490067	0.999931
chr17_77944254_77944771	12.4354	0.322984	0.485177	0.665704	0.5056	0.999931
chr8_130315736_130316219	12.0395	0.322978	0.489882	0.659299	0.509704	0.999931
chr17_78434288_78434713	35.2093	0.322978	0.342275	0.943619	0.345364	0.999931
chr21_28396576_28396998	15.9728	0.322949	0.47357	0.681947	0.495273	0.999931
chr4_146800775_146801101	11.3029	0.322938	0.608016	0.531135	0.595325	0.999931
chr22_33235750_33236969	45.9979	0.322914	0.322585	1.00102	0.316818	0.999931
chr1_29585663_29586857	66.8718	0.322896	0.273159	1.18208	0.237175	0.999931
chr2_131023005_131023816	37.1535	0.32289	0.32985	0.978898	0.32763	0.999931
chr10_4880734_4881228	30.9218	0.322885	0.348507	0.92648	0.354197	0.999931
chr5_148187271_148187773	28.8784	0.322862	0.365103	0.884304	0.376532	0.999931
chr14_103726535_103727469	23.9597	0.322785	0.409949	0.787377	0.431061	0.999931
chr7_56031928_56032952	119.121	0.32278	0.243755	1.3242	0.185437	0.999931
chr1_85554092_85554339	11.2359	0.322763	0.513908	0.628057	0.529967	0.999931
chr8_64540340_64540762	29.4409	0.32274	0.344709	0.936267	0.349135	0.999931
chr3_194304363_194305073	47.337	0.322734	0.307626	1.04911	0.294127	0.999931
chr6_25836037_25836504	15.0946	0.322721	0.530323	0.608537	0.542831	0.999931
chr21_30110028_30110678	39.2184	0.322706	0.314068	1.02751	0.304182	0.999931
chr22_39150740_39152474	165.961	0.3227	0.2332	1.38379	0.166421	0.999931
chr18_28842264_28842475	16.7936	0.322696	0.430581	0.749443	0.45359	0.999931
chr1_231913681_231914304	29.3258	0.322664	0.349556	0.923067	0.355972	0.999931
chr11_76411108_76412140	35.4084	0.322657	0.339625	0.950041	0.342091	0.999931
chr7_1573426_1573875	73.7317	0.322639	0.288583	1.11801	0.263562	0.999931
chr2_128165190_128166270	134.993	0.322635	0.23873	1.35146	0.176548	0.999931
chr6_27516293_27516569	13.517	0.32263	0.467771	0.689719	0.490371	0.999931
chrX_130092643_130093428	28.6475	0.322625	0.388621	0.830179	0.406437	0.999931
chr2_30475641_30476208	37.8958	0.322616	0.332603	0.969973	0.33206	0.999931
chr6_149461390_149461970	19.8476	0.322576	0.469145	0.687582	0.491716	0.999931
chr8_127313258_127313737	19.0515	0.322575	0.41404	0.779092	0.435925	0.999931
chr1_218879380_218880012	25.1434	0.322547	0.400807	0.804743	0.420968	0.999931
chr7_3937052_3937297	6.92802	0.322543	0.627705	0.513845	0.60736	0.999931
chr15_25787894_25788844	46.7517	0.32254	0.29779	1.08311	0.278758	0.999931
chr16_1908252_1909074	63.5792	0.322513	0.309931	1.0406	0.298063	0.999931
chr17_8435246_8436086	34.5101	0.322496	0.32899	0.980259	0.326958	0.999931
chr2_159359487_159359830	17.1617	0.322455	0.436186	0.739262	0.459748	0.999931
chr3_58984011_58984537	13.873	0.322397	0.515378	0.625554	0.531607	0.999931
chr3_100105627_100105977	17.3344	0.322378	0.446617	0.721822	0.470404	0.999931
chr2_224589987_224590682	47.9986	0.322362	0.331	0.973902	0.330105	0.999931
chrX_109911011_109911391	16.1243	0.322359	0.478691	0.673418	0.500682	0.999931
chr8_8458040_8458925	71.0147	0.322346	0.301252	1.07002	0.28461	0.999931
chr1_227729639_227730669	68.0794	0.322339	0.284781	1.13189	0.257683	0.999931
chr17_72382534_72383014	20.1486	0.322318	0.395096	0.815798	0.414616	0.999931
chr13_44883994_44884847	25.0698	0.322253	0.389161	0.828072	0.40763	0.999931
chr20_10525624_10526106	13.7467	0.322237	0.486507	0.662348	0.507748	0.999931
chr9_126840317_126840572	15.34	0.322212	0.538313	0.59856	0.549466	0.999931
chr15_73809863_73810286	27.2378	0.322184	0.41508	0.776198	0.437632	0.999931
chr8_10494202_10494749	12.176	0.322182	0.487626	0.660716	0.508795	0.999931
chr6_43435336_43436590	28.684	0.32218	0.377137	0.854278	0.392951	0.999931
chr7_123895113_123895803	26.4668	0.322165	0.396965	0.811571	0.417038	0.999931
chr10_68835896_68836309	16.9751	0.322156	0.436899	0.737369	0.460898	0.999931
chr10_3665960_3666335	22.8324	0.322153	0.408984	0.787691	0.430877	0.999931
chr8_12937821_12938566	49.4183	0.322138	0.295108	1.09159	0.275012	0.999931
chr2_46109637_46110497	43.8405	0.322137	0.318742	1.01065	0.312182	0.999931
chr12_76741733_76742747	107.833	0.32213	0.28985	1.11137	0.266411	0.999931
chr3_89424172_89425125	46.2689	0.322115	0.305526	1.05429	0.291749	0.999931
chr4_29047861_29048863	26.4968	0.322104	0.387029	0.832249	0.405268	0.999931
chr12_75654151_75654402	10.1697	0.322055	0.622984	0.516956	0.605187	0.999931
chr12_115437921_115438205	9.71778	0.322054	0.545329	0.590567	0.55481	0.999931
chr8_42660086_42660734	23.1415	0.322039	0.37712	0.853942	0.393137	0.999931
chr13_106220263_106220950	21.4456	0.322032	0.429944	0.749009	0.453852	0.999931
chr13_51086723_51087502	16.878	0.322013	0.484364	0.664817	0.506168	0.999931
chr6_111195227_111196066	92.9646	0.321993	0.267529	1.20358	0.228751	0.999931
chr4_156313687_156314277	21.3312	0.321993	0.409833	0.785669	0.432062	0.999931
chr3_64930765_64931593	31.0118	0.321988	0.343845	0.936434	0.34905	0.999931
chr20_61664263_61664822	16.4523	0.321985	0.433114	0.743418	0.457229	0.999931
chr2_152784310_152784715	11.0591	0.321862	0.5065	0.635463	0.525126	0.999931
chr18_21792959_21793155	10.7737	0.321853	0.574492	0.560238	0.575317	0.999931
chr12_81936421_81936832	10.6676	0.321853	0.593055	0.542703	0.587335	0.999931
chr12_93501421_93502014	13.608	0.321824	0.488328	0.659032	0.509875	0.999931
chr5_71837103_71838037	26.2842	0.321811	0.360868	0.891769	0.372517	0.999931
chr1_54014865_54015446	37.3766	0.321809	0.338768	0.94994	0.342143	0.999931
chr3_38765563_38766259	41.9731	0.321805	0.332106	0.968984	0.332553	0.999931
chr10_75666373_75667072	108.705	0.321793	0.282479	1.13917	0.25463	0.999931
chr3_141594471_141596337	246.619	0.321793	0.21738	1.48032	0.138788	0.967037
chr2_112240933_112241179	12.3048	0.321773	0.514701	0.625165	0.531863	0.999931
chr10_21658037_21658320	15.6094	0.321768	0.452274	0.711445	0.476808	0.999931
chr7_4065241_4065866	20.7472	0.321757	0.455742	0.706008	0.480183	0.999931
chr16_29910527_29912469	204.586	0.321722	0.216111	1.48869	0.136568	0.964097
chr9_130768281_130768507	14.123	0.321664	0.513333	0.626618	0.53091	0.999931
chr6_16741189_16741738	49.39	0.321659	0.326088	0.986419	0.323927	0.999931
chr2_45355706_45356389	19.3608	0.321628	0.472047	0.681347	0.495652	0.999931
chr1_66641769_66642078	10.0449	0.321609	0.562655	0.571592	0.567598	0.999931
chr16_66710906_66711594	15.3389	0.321591	0.469417	0.685084	0.493291	0.999931
chr10_35620782_35621283	42.0246	0.321586	0.317345	1.01336	0.310887	0.999931
chr11_73094225_73094640	27.675	0.321585	0.357021	0.900746	0.367723	0.999931
chr8_12698272_12698669	27.7206	0.321584	0.349588	0.919893	0.357629	0.999931
chr18_3604547_3605394	36.3105	0.321567	0.339021	0.948516	0.342867	0.999931
chr15_79152197_79152714	47.4167	0.321542	0.312021	1.03051	0.30277	0.999931
chr7_2387417_2387930	24.0847	0.321536	0.386224	0.832512	0.40512	0.999931
chrX_149852064_149852302	7.32664	0.321532	0.686133	0.468615	0.639345	0.999931
chr2_43286561_43287090	45.7627	0.321531	0.296804	1.08331	0.27867	0.999931
chr10_21367380_21368057	23.4852	0.321531	0.39647	0.810983	0.417375	0.999931
chr2_134988545_134988806	15.6484	0.321497	0.525101	0.612259	0.540367	0.999931
chr11_9806082_9806787	44.4017	0.32148	0.323353	0.994207	0.320122	0.999931
chr8_97866922_97867181	12.1628	0.321442	0.490571	0.655242	0.512312	0.999931
chr19_45972272_45973889	158.7	0.321433	0.274221	1.17217	0.24113	0.999931
chr6_122888229_122888538	7.93496	0.321429	0.641932	0.50072	0.616568	0.999931
chrX_34911648_34912355	14.3238	0.321416	0.494451	0.650046	0.515662	0.999931
chr1_114863305_114863673	14.1682	0.321414	0.524108	0.61326	0.539704	0.999931
chr1_155971131_155971985	26.8653	0.321405	0.393883	0.815989	0.414506	0.999931
chr5_131547413_131548004	34.7582	0.321404	0.389359	0.825471	0.409104	0.999931
chr3_58147532_58147903	21.335	0.321397	0.429443	0.748403	0.454217	0.999931
chr6_6277705_6278115	15.428	0.321363	0.500279	0.642368	0.520634	0.999931
chr20_39783057_39783918	35.6675	0.321325	0.318491	1.0089	0.313023	0.999931
chr7_120743620_120743912	11.454	0.321288	0.530907	0.605169	0.545067	0.999931
chr1_113336415_113337516	32.7732	0.32127	0.329229	0.975825	0.329151	0.999931
chr20_62002145_62002591	18.9814	0.321269	0.450803	0.71266	0.476056	0.999931
chr20_22697569_22698581	43.7955	0.321268	0.326047	0.985343	0.324456	0.999931
chr5_90508045_90508685	14.4115	0.32124	0.481421	0.667275	0.504596	0.999931
chr2_201003109_201003514	17.1471	0.321221	0.442125	0.726538	0.467509	0.999931
chr11_24823611_24823965	23.0571	0.32121	0.402967	0.797113	0.425386	0.999931
chr10_12487048_12487240	8.03875	0.321192	0.659692	0.486881	0.626342	0.999931
chr2_54833017_54833593	20.2925	0.32119	0.413855	0.776093	0.437694	0.999931
chr10_33500220_33500900	20.7344	0.32118	0.418732	0.76703	0.443064	0.999931
chr20_12897362_12897723	10.0714	0.321167	0.545435	0.588827	0.555977	0.999931
chr19_48127417_48127621	8.68215	0.321165	0.571999	0.561479	0.574471	0.999931
chr10_33269344_33270243	141.638	0.321165	0.247959	1.29523	0.19524	0.999931
chr7_122849643_122850269	17.5045	0.321146	0.433872	0.740187	0.459186	0.999931
chr15_39283910_39284189	16.5282	0.321143	0.44457	0.722369	0.470067	0.999931
chr3_23478954_23479624	18.3206	0.32113	0.437824	0.733468	0.463273	0.999931
chr2_201195217_201195878	33.5776	0.321125	0.335811	0.956267	0.338937	0.999931
chr1_121225666_121226106	15.6604	0.321116	0.470676	0.682243	0.495085	0.999931
chr1_177842322_177842728	19.4167	0.321103	0.448022	0.716712	0.473552	0.999931
chr15_27136389_27137134	37.6134	0.321092	0.315818	1.0167	0.309296	0.999931
chr12_65610607_65611103	13.8144	0.321038	0.470269	0.682669	0.494816	0.999931
chr1_189743981_189745008	55.5025	0.321033	0.312518	1.02724	0.304305	0.999931
chr9_35689335_35691517	224.899	0.321013	0.236954	1.35475	0.175497	0.999931
chr20_10450296_10450619	23.2472	0.321001	0.413896	0.77556	0.438009	0.999931
chr3_1214233_1214960	28.6107	0.320991	0.37956	0.845692	0.397725	0.999931
chr15_70784632_70785384	46.26	0.320958	0.3269	0.981824	0.326186	0.999931
chr4_77522965_77523291	12.9706	0.320923	0.501643	0.639744	0.522339	0.999931
chr13_28434833_28435144	26.9031	0.320909	0.364244	0.881027	0.378303	0.999931
chr7_30278711_30278949	12.9939	0.320908	0.478032	0.671312	0.502022	0.999931
chr7_35888302_35889109	17.5159	0.320902	0.428885	0.748223	0.454326	0.999931
chr8_23161436_23161862	23.3897	0.320886	0.382187	0.839604	0.40113	0.999931
chr18_19958691_19958922	13.2939	0.320882	0.471023	0.681246	0.495716	0.999931
chr1_17058751_17059557	36.6471	0.320864	0.348063	0.921855	0.356604	0.999931
chr9_96725047_96725670	29.8537	0.320861	0.362254	0.885733	0.375761	0.999931
chr19_10340600_10342315	127.946	0.320829	0.251102	1.27769	0.20136	0.999931
chr10_82258031_82259050	70.4782	0.320825	0.286772	1.11875	0.263249	0.999931
chr2_144058013_144058542	24.4465	0.320796	0.398972	0.804057	0.421364	0.999931
chr4_136593237_136593598	15.9838	0.320773	0.448794	0.714744	0.474767	0.999931
chr12_132638176_132639397	128.784	0.320743	0.258837	1.23917	0.215283	0.999931
chr17_46723373_46725136	64.5496	0.320739	0.283312	1.13211	0.25759	0.999931
chr3_65025136_65025991	36.4743	0.320731	0.333486	0.961753	0.336174	0.999931
chr1_26743462_26743971	27.9317	0.320725	0.370982	0.864531	0.387296	0.999931
chr7_39393154_39393841	54.5677	0.320722	0.320118	1.00189	0.316398	0.999931
chr6_148521481_148521730	7.06703	0.320692	0.650747	0.492805	0.62215	0.999931
chr19_45944086_45944422	27.4616	0.320685	0.357827	0.8962	0.370146	0.999931
chr8_91225525_91226110	14.4113	0.320674	0.47077	0.681168	0.495765	0.999931
chr8_72218817_72219322	33.8383	0.32067	0.404271	0.793207	0.427657	0.999931
chr17_20568839_20569416	26.5684	0.320666	0.383681	0.835762	0.403289	0.999931
chr17_57914700_57915402	69.5433	0.320658	0.321695	0.996777	0.318873	0.999931
chr15_70315579_70316450	30.0186	0.320652	0.352832	0.908796	0.363458	0.999931
chr21_36696085_36697429	39.48	0.320639	0.325483	0.985119	0.324565	0.999931
chr7_147109876_147110341	24.8886	0.320633	0.36992	0.866765	0.386071	0.999931
chr20_40111325_40111612	27.1532	0.320632	0.428233	0.748732	0.454019	0.999931
chr4_48362330_48362575	5.54233	0.32062	0.731325	0.43841	0.661089	0.999931
chr9_38215141_38215789	17.4407	0.320619	0.424703	0.754926	0.450293	0.999931
chr16_67301970_67302448	52.3105	0.320613	0.339707	0.943791	0.345277	0.999931
chr3_33318732_33319340	64.0586	0.32061	0.269824	1.18822	0.234747	0.999931
chr17_42215236_42215946	101.233	0.320586	0.298556	1.07379	0.282917	0.999931
chr11_117087770_117088756	64.0709	0.320557	0.298405	1.07424	0.282717	0.999931
chr4_10956407_10956880	19.5875	0.320551	0.430214	0.745095	0.456214	0.999931
chr15_74233233_74234065	52.664	0.320509	0.361644	0.886258	0.375479	0.999931
chr1_203745866_203746261	13.0268	0.320389	0.481523	0.665366	0.505816	0.999931
chr17_13057805_13057978	7.39128	0.320378	0.691125	0.46356	0.642963	0.999931
chr14_91359375_91359647	15.9206	0.320377	0.491442	0.651911	0.514459	0.999931
chr1_20478544_20479396	43.0918	0.320375	0.305903	1.04731	0.294957	0.999931
chr7_137684892_137685320	34.1382	0.320356	0.379901	0.843263	0.399081	0.999931
chr10_57129809_57130133	16.1083	0.320353	0.498511	0.642619	0.520471	0.999931
chr18_53448822_53449741	38.2126	0.32029	0.334477	0.957585	0.338272	0.999931
chr14_71131962_71132503	15.3103	0.320273	0.451093	0.709994	0.477708	0.999931
chr5_143021159_143021594	13.2235	0.320262	0.520084	0.615789	0.538034	0.999931
chr5_123210295_123210844	22.4577	0.320247	0.377069	0.849306	0.395711	0.999931
chrX_118323636_118324560	22.4918	0.320234	0.390211	0.820668	0.411835	0.999931
chr8_135850222_135850553	11.1024	0.320233	0.529838	0.604398	0.545579	0.999931
chrX_135258179_135259043	23.6378	0.320227	0.412524	0.776261	0.437595	0.999931
chr2_73120698_73121330	39.7685	0.320197	0.329554	0.971608	0.331245	0.999931
chr3_111030499_111030973	23.3822	0.320189	0.38477	0.832156	0.405321	0.999931
chr15_41046668_41047868	100.816	0.320183	0.269901	1.1863	0.235505	0.999931
chr2_160664592_160664943	11.2534	0.320166	0.510451	0.627222	0.530514	0.999931
chr7_102775725_102776053	10.1979	0.320149	0.547172	0.585097	0.558482	0.999931
chr7_114870856_114871505	53.4431	0.320142	0.312146	1.02562	0.305073	0.999931
chr17_76911241_76911539	10.5048	0.32013	0.58377	0.548384	0.583429	0.999931
chr3_119991237_119991403	7.08519	0.320124	0.680901	0.470148	0.638249	0.999931
chr10_30940292_30941257	26.2638	0.320102	0.382839	0.836128	0.403083	0.999931
chr2_155295816_155296027	7.31607	0.320097	0.652229	0.490774	0.623586	0.999931
chr11_100850836_100851151	10.7573	0.320082	0.53415	0.599235	0.549016	0.999931
chr17_36605608_36606020	38.055	0.320057	0.323227	0.990192	0.32208	0.999931
chr1_204317464_204318317	37.4497	0.320054	0.315006	1.01602	0.309619	0.999931
chr8_23618843_23619407	21.0963	0.319985	0.390451	0.819526	0.412487	0.999931
chr11_795995_798598	569.844	0.319979	0.25492	1.25522	0.209401	0.999931
chr12_25486723_25487044	10.4855	0.319977	0.560826	0.570546	0.568307	0.999931
chr14_32461084_32461796	51.4752	0.319975	0.392313	0.815611	0.414723	0.999931
chr2_220526216_220526572	17.709	0.31996	0.437192	0.731854	0.464258	0.999931
chr4_135971375_135971771	16.1084	0.319935	0.437873	0.730656	0.46499	0.999931
chr8_129135784_129136343	22.8981	0.319893	0.401203	0.797334	0.425257	0.999931
chr21_21771195_21771580	14.5294	0.319889	0.485446	0.658959	0.509922	0.999931
chr2_165746799_165747401	17.1856	0.319886	0.466784	0.685296	0.493157	0.999931
chr2_144403528_144404221	52.3322	0.319871	0.312837	1.02248	0.306552	0.999931
chr13_49011119_49011406	8.33159	0.319867	0.622887	0.513524	0.607585	0.999931
chr5_73423130_73423981	18.7819	0.319853	0.413048	0.774373	0.43871	0.999931
chr2_163333568_163334003	26.7064	0.319853	0.353539	0.904717	0.365616	0.999931
chr1_68001044_68001457	25.1363	0.319845	0.393382	0.813065	0.416181	0.999931
chr22_22350693_22351172	24.2351	0.319808	0.444716	0.719127	0.472063	0.999931
chr16_53125669_53126170	16.2936	0.319781	0.450705	0.709512	0.478007	0.999931
chr6_51407276_51407614	16.3555	0.319778	0.444835	0.718869	0.472221	0.999931
chr22_26760314_26760784	64.2939	0.319769	0.28642	1.11643	0.264237	0.999931
chr8_35269660_35269939	6.69175	0.319762	0.667041	0.479374	0.631672	0.999931
chr19_47333067_47333496	17.2842	0.319758	0.427153	0.748579	0.454111	0.999931
chr8_123580526_123580994	18.0433	0.319754	0.426361	0.749961	0.453278	0.999931
chr6_25179380_25179755	10.5136	0.319753	0.538443	0.593847	0.552615	0.999931
chr6_140248967_140249415	44.3717	0.319736	0.365147	0.875637	0.381227	0.999931
chr7_41295497_41296206	11.4274	0.319734	0.522634	0.611775	0.540687	0.999931
chr1_6784652_6785175	29.4738	0.319728	0.35453	0.901836	0.367144	0.999931
chr13_45194352_45194512	8.65684	0.319728	0.608929	0.525066	0.599537	0.999931
chr1_162600539_162601723	66.3125	0.319715	0.267885	1.19348	0.232682	0.999931
chr17_72983376_72985083	169.779	0.319663	0.236122	1.3538	0.175799	0.999931
chr1_65975659_65975859	8.20802	0.319649	0.64228	0.497678	0.618711	0.999931
chr18_76828695_76829861	136.737	0.319646	0.280103	1.14117	0.253798	0.999931
chr14_90279976_90280679	43.9649	0.319641	0.309321	1.03336	0.301434	0.999931
chr7_91954361_91954885	14.3566	0.319621	0.477406	0.669496	0.503179	0.999931
chr2_63053267_63053790	22.1248	0.319606	0.388851	0.821923	0.411121	0.999931
chr19_41370198_41370456	9.08806	0.319591	0.577558	0.553348	0.580025	0.999931
chr1_176484370_176484813	13.8835	0.319585	0.500375	0.638692	0.523024	0.999931
chr13_54603231_54603783	22.6089	0.319549	0.469957	0.679953	0.496534	0.999931
chr7_43204197_43204611	17.0369	0.319531	0.466025	0.685652	0.492933	0.999931
chr7_101372595_101373137	28.1235	0.319517	0.443837	0.719896	0.471589	0.999931
chr19_12899406_12899879	44.4737	0.31944	0.314511	1.01567	0.309786	0.999931
chr12_93419387_93419687	8.72644	0.319431	0.602784	0.529926	0.596163	0.999931
chr8_17639154_17639895	22.2861	0.319423	0.391422	0.816059	0.414466	0.999931
chr5_126348597_126348945	9.55748	0.319388	0.555932	0.57451	0.565623	0.999931
chr1_24372703_24373248	40.1996	0.31938	0.317226	1.00679	0.314036	0.999931
chr1_8064584_8065640	113.417	0.319369	0.244025	1.30876	0.190617	0.999931
chr9_128320663_128321205	22.2892	0.319343	0.388418	0.822163	0.410984	0.999931
chr3_41722901_41723290	28.3829	0.319339	0.350892	0.910077	0.362782	0.999931
chr18_33991780_33992094	12.6665	0.319324	0.486029	0.657007	0.511176	0.999931
chr13_114600160_114600573	12.4572	0.319296	0.493514	0.646985	0.517642	0.999931
chr2_161693067_161693735	66.75	0.319288	0.299241	1.06699	0.285975	0.999931
chr1_42385516_42386061	42.0321	0.319284	0.304037	1.05015	0.293649	0.999931
chr7_116780854_116781260	15.2561	0.319232	0.454717	0.702045	0.482651	0.999931
chr1_167266415_167266849	9.84181	0.319227	0.599609	0.532392	0.594455	0.999931
chr1_243677000_243677826	19.9225	0.319215	0.407839	0.782698	0.433805	0.999931
chr2_72594900_72595297	19.9177	0.31919	0.431219	0.740204	0.459176	0.999931
chr6_37493477_37493835	11.0732	0.319179	0.521656	0.611858	0.540632	0.999931
chr18_57541497_57541782	9.57235	0.319152	0.570035	0.559882	0.57556	0.999931
chr4_18925295_18925785	19.1133	0.31915	0.459588	0.694426	0.487415	0.999931
chr4_54916240_54917069	27.6555	0.319125	0.414383	0.770121	0.441228	0.999931
chr1_227422735_227423044	13.6718	0.319114	0.466453	0.68413	0.493893	0.999931
chr6_125572928_125573372	13.4927	0.319095	0.537104	0.594103	0.552443	0.999931
chr1_180832227_180832482	8.94414	0.319093	0.583624	0.546744	0.584555	0.999931
chr15_30180877_30181311	47.0473	0.319089	0.31433	1.01514	0.310039	0.999931
chr5_81643055_81643594	21.7076	0.319066	0.388458	0.821367	0.411437	0.999931
chr4_23682102_23682686	14.7983	0.319059	0.450221	0.708672	0.478528	0.999931
chr1_120753092_120753342	7.65009	0.319057	0.638648	0.499583	0.617369	0.999931
chr5_73234247_73234709	18.8029	0.319049	0.440251	0.724699	0.468637	0.999931
chr2_181848621_181848902	21.7182	0.319032	0.394305	0.809098	0.418459	0.999931
chr11_120678124_120678678	32.278	0.319024	0.362393	0.880327	0.378682	0.999931
chr8_22525891_22526950	74.7187	0.319004	0.282385	1.12968	0.258612	0.999931
chr6_7590141_7591241	101.174	0.319003	0.269545	1.18349	0.236616	0.999931
chr1_204001634_204002377	21.2139	0.318997	0.395256	0.807066	0.419629	0.999931
chr5_54866944_54867343	7.1305	0.318995	0.640607	0.497958	0.618514	0.999931
chr8_35184817_35185408	18.3187	0.318991	0.44218	0.721405	0.47066	0.999931
chr20_61493966_61494371	45.3119	0.318948	0.343506	0.928509	0.353144	0.999931
chr1_151170698_151171670	70.5977	0.318939	0.283889	1.12346	0.261241	0.999931
chr2_106054217_106055533	113.066	0.318924	0.260773	1.223	0.221331	0.999931
chr15_39788249_39788606	19.805	0.318916	0.404731	0.787971	0.430714	0.999931
chr5_35198200_35198642	14.7706	0.318885	0.449807	0.708936	0.478364	0.999931
chr3_129855305_129855932	20.6847	0.318831	0.389464	0.81864	0.412992	0.999931
chr1_28593506_28594146	19.4437	0.318787	0.430336	0.740787	0.458823	0.999931
chr2_99193552_99194368	41.5292	0.318769	0.313631	1.01639	0.309446	0.999931
chr17_78549230_78549559	26.2173	0.318739	0.371842	0.857189	0.39134	0.999931
chr4_175041568_175042283	19.8706	0.318733	0.420454	0.758068	0.44841	0.999931
chr16_1233216_1233692	24.3038	0.31873	0.401285	0.794274	0.427036	0.999931
chr16_89723885_89725218	119.131	0.318688	0.241482	1.31972	0.186929	0.999931
chr21_18417646_18417832	9.80355	0.318675	0.549358	0.580087	0.561856	0.999931
chr10_43915719_43916669	58.4421	0.31863	0.295626	1.07781	0.281118	0.999931
chr2_61404053_61405176	155.724	0.318629	0.259756	1.22665	0.219954	0.999931
chr7_111800192_111800660	15.7103	0.318586	0.436396	0.730039	0.465366	0.999931
chr10_127559918_127560232	12.2022	0.318569	0.51623	0.617107	0.537164	0.999931
chr14_24101007_24102839	114.381	0.318562	0.233506	1.36426	0.172487	0.999931
chr8_64059379_64059752	12.892	0.31856	0.500115	0.636974	0.524142	0.999931
chr8_51517527_51518009	12.1662	0.318556	0.504401	0.631553	0.527679	0.999931
chr18_38845104_38845340	10.3552	0.318546	0.591586	0.53846	0.590259	0.999931
chr20_49341093_49341981	146.687	0.318546	0.249282	1.27785	0.201301	0.999931
chr5_58412404_58412768	14.3948	0.318538	0.451942	0.704822	0.480921	0.999931
chr22_42695890_42696293	14.2145	0.31853	0.470632	0.676814	0.498524	0.999931
chr17_44963103_44963664	25.0328	0.318515	0.385151	0.826987	0.408244	0.999931
chr20_19945122_19945726	20.1868	0.318511	0.403258	0.789844	0.429619	0.999931
chr20_47307843_47308525	33.7181	0.318493	0.376385	0.84619	0.397446	0.999931
chr13_86594499_86594958	14.5413	0.318477	0.45822	0.695031	0.487036	0.999931
chr1_8621214_8621535	12.1482	0.318458	0.491075	0.648492	0.516667	0.999931
chr12_45628271_45629780	104.584	0.31841	0.263543	1.20819	0.226976	0.999931
chr18_9147862_9148257	22.3523	0.318405	0.378465	0.841306	0.400177	0.999931
chr3_170027988_170028387	44.3903	0.318402	0.318104	1.00094	0.316857	0.999931
chr13_113376720_113377577	64.3266	0.318393	0.305226	1.04314	0.296884	0.999931
chr11_103600839_103601137	8.58984	0.318372	0.598974	0.531529	0.595052	0.999931
chr5_139227453_139228272	37.6327	0.318365	0.332188	0.95839	0.337866	0.999931
chr1_2130515_2131192	164.672	0.318355	0.242379	1.31346	0.189028	0.999931
chr2_150080984_150081367	13.0507	0.318352	0.545328	0.58378	0.559369	0.999931
chr4_103184246_103184465	9.50115	0.318348	0.539377	0.590215	0.555047	0.999931
chr3_188116123_188116419	12.4918	0.318282	0.519796	0.612322	0.540325	0.999931
chrX_111497980_111498783	22.3109	0.318258	0.411236	0.773907	0.438986	0.999931
chr19_30155980_30158100	214.632	0.318258	0.226365	1.40595	0.159739	0.998541
chr9_134308276_134309104	48.4141	0.318247	0.332076	0.958357	0.337883	0.999931
chr18_3281569_3282325	19.9447	0.318242	0.4059	0.784041	0.433016	0.999931
chr1_44874469_44874696	14.9166	0.318201	0.458823	0.693516	0.487986	0.999931
chr20_16673140_16673635	12.5568	0.318199	0.520113	0.61179	0.540677	0.999931
chr18_5057439_5058191	25.4803	0.318176	0.365397	0.870768	0.383881	0.999931
chr2_171386692_171387665	36.7594	0.318148	0.321886	0.988386	0.322964	0.999931
chr8_125042730_125043186	11.3584	0.31814	0.507814	0.626489	0.530994	0.999931
chr12_98908817_98910387	110.968	0.318131	0.277115	1.14801	0.250964	0.999931
chr17_74539796_74540909	80.0371	0.318106	0.264466	1.20283	0.229043	0.999931
chr11_48085137_48085482	30.0038	0.318103	0.375395	0.847381	0.396783	0.999931
chr3_48754430_48755293	118.241	0.318093	0.25997	1.22357	0.221113	0.999931
chr3_159572329_159572924	79.5214	0.318086	0.261548	1.21617	0.22392	0.999931
chr19_47271765_47272520	76.6256	0.31805	0.259871	1.22388	0.220999	0.999931
chr6_11920841_11921720	34.8977	0.318026	0.33312	0.954688	0.339735	0.999931
chr4_163427477_163427783	14.6419	0.31801	0.497626	0.639054	0.522788	0.999931
chr10_61132373_61132740	30.8797	0.318002	0.343032	0.927033	0.353909	0.999931
chr15_89114585_89115451	24.3506	0.317979	0.390552	0.814177	0.415544	0.999931
chr17_20824170_20824457	14.8342	0.317966	0.471247	0.674733	0.499845	0.999931
chr3_171241581_171242192	23.4988	0.317918	0.397262	0.800272	0.423553	0.999931
chr4_129730649_129731329	78.3257	0.317911	0.269592	1.17923	0.238307	0.999931
chr3_47890934_47892257	56.0594	0.317908	0.287734	1.10487	0.269216	0.999931
chr12_69490429_69491951	40.7802	0.317894	0.326886	0.972492	0.330806	0.999931
chr9_27124975_27125580	33.905	0.317891	0.340426	0.933804	0.350405	0.999931
chr14_81073830_81074393	16.6574	0.317874	0.44238	0.718555	0.472415	0.999931
chr6_111762766_111763477	20.8847	0.317872	0.395961	0.802786	0.422099	0.999931
chr1_91849034_91849275	10.4844	0.317867	0.555958	0.571745	0.567495	0.999931
chr12_49084720_49085086	21.5085	0.317854	0.395943	0.802778	0.422103	0.999931
chr11_31667389_31668022	18.3778	0.317852	0.453491	0.700901	0.483365	0.999931
chr2_121815775_121817026	42.2496	0.317842	0.30332	1.04788	0.294696	0.999931
chr2_166618160_166618477	10.3612	0.317836	0.548549	0.579412	0.562311	0.999931
chr7_32830468_32830775	10.0313	0.317806	0.565938	0.561557	0.574418	0.999931
chr21_43653279_43653939	56.348	0.317805	0.298739	1.06382	0.287409	0.999931
chr3_32775234_32775395	9.31076	0.317803	0.545402	0.582695	0.560099	0.999931
chr21_17702579_17703501	41.5594	0.317795	0.318987	0.996263	0.319122	0.999931
chr15_71679959_71680468	25.1178	0.317779	0.417861	0.76049	0.446962	0.999931
chr13_42079556_42079894	10.623	0.317761	0.616286	0.515607	0.606129	0.999931
chr15_79471076_79471837	19.5922	0.317751	0.464524	0.684035	0.493953	0.999931
chr8_35609111_35610616	42.7177	0.317749	0.332142	0.956666	0.338736	0.999931
chr8_89904963_89906330	39.5108	0.317742	0.315753	1.0063	0.314272	0.999931
chr18_20051434_20052264	88.44	0.317737	0.311395	1.02037	0.307554	0.999931
chr8_1734741_1735024	15.0333	0.317737	0.456843	0.695506	0.486738	0.999931
chr1_64602726_64603185	21.9427	0.317725	0.385148	0.824942	0.409404	0.999931
chr4_107785416_107785711	10.6769	0.317709	0.562852	0.564463	0.572439	0.999931
chr21_45031382_45032132	37.594	0.317697	0.317441	1.00081	0.316921	0.999931
chr2_87568701_87569936	70.2868	0.31766	0.288057	1.10277	0.270128	0.999931
chr2_175613709_175614053	17.54	0.317623	0.419898	0.756428	0.449392	0.999931
chr13_53664162_53664895	20.8519	0.317583	0.388915	0.816587	0.414165	0.999931
chr14_22940594_22941142	17.5388	0.317576	0.424422	0.748255	0.454307	0.999931
chr14_55568922_55569232	12.8373	0.317573	0.480047	0.661546	0.508262	0.999931
chr8_37749338_37749759	14.8258	0.317571	0.475781	0.667474	0.504469	0.999931
chr22_29339102_29339534	8.99618	0.317553	0.56562	0.561426	0.574507	0.999931
chr5_74863443_74863963	19.2497	0.317546	0.417301	0.76095	0.446687	0.999931
chr20_19957585_19958273	61.275	0.317528	0.295674	1.07391	0.282862	0.999931
chr1_37937020_37937748	64.4205	0.317514	0.270037	1.17582	0.239667	0.999931
chr3_129824754_129825190	33.2955	0.317483	0.327727	0.968742	0.332674	0.999931
chr10_94459119_94459854	26.4141	0.317483	0.378199	0.83946	0.401211	0.999931
chr7_1408548_1409096	16.4057	0.317482	0.440756	0.720312	0.471333	0.999931
chr3_9069700_9070217	17.022	0.317477	0.432774	0.733585	0.463202	0.999931
chr4_88191398_88191580	13.4563	0.317465	0.463636	0.684729	0.493515	0.999931
chr22_38712247_38713285	68.6725	0.317435	0.269858	1.1763	0.239473	0.999931
chr10_98094579_98095117	15.4404	0.317429	0.450217	0.705059	0.480773	0.999931
chr6_113101816_113101950	7.44592	0.317426	0.607469	0.522539	0.601295	0.999931
chr16_64898106_64898749	66.8402	0.317421	0.286679	1.10723	0.268193	0.999931
chr1_107310665_107311063	13.6188	0.317383	0.483965	0.655797	0.511955	0.999931
chr19_54929210_54930024	45.2716	0.317335	0.315049	1.00726	0.313812	0.999931
chr2_213412878_213413589	34.3438	0.317328	0.336334	0.943489	0.345431	0.999931
chr9_79771646_79772381	14.7076	0.317324	0.464764	0.682764	0.494756	0.999931
chrX_24167413_24168865	110.532	0.317318	0.271514	1.1687	0.242525	0.999931
chr2_68663360_68664030	31.8699	0.317286	0.340706	0.931261	0.351719	0.999931
chr6_100353313_100353670	18.0154	0.317266	0.418075	0.758873	0.447929	0.999931
chr12_28052033_28052616	58.0266	0.317218	0.287879	1.10191	0.270499	0.999931
chr4_173468935_173469229	24.855	0.317217	0.368916	0.859861	0.389866	0.999931
chr8_128911194_128912193	39.4479	0.317192	0.323292	0.981133	0.326527	0.999931
chr3_100244474_100245491	77.1575	0.317188	0.296128	1.07112	0.284116	0.999931
chr6_53702598_53703148	18.3093	0.317177	0.426042	0.744472	0.456591	0.999931
chr7_106787684_106788320	12.9354	0.317173	0.47736	0.664432	0.506414	0.999931
chr12_51765077_51765912	72.6815	0.317156	0.268254	1.1823	0.237088	0.999931
chr15_69567579_69568741	43.5589	0.317145	0.309773	1.0238	0.305931	0.999931
chr3_42844937_42846547	194.304	0.317135	0.229428	1.38229	0.166884	0.999931
chr2_224477569_224478469	55.8079	0.317119	0.303571	1.04463	0.296195	0.999931
chr3_170132030_170132394	21.0142	0.317116	0.406116	0.780849	0.434891	0.999931
chr4_77826739_77827157	30.0537	0.317112	0.423063	0.749563	0.453518	0.999931
chr2_152018803_152019163	16.1652	0.317104	0.441533	0.718188	0.472641	0.999931
chr2_68668768_68669167	25.9196	0.317097	0.360373	0.879914	0.378906	0.999931
chr8_129188777_129189543	82.2576	0.317096	0.298204	1.06335	0.287622	0.999931
chr16_12394189_12395316	41.9925	0.317062	0.305604	1.03749	0.299506	0.999931
chr2_30999659_31000367	17.143	0.317042	0.457721	0.692654	0.488527	0.999931
chr6_36410439_36411368	66.2466	0.317017	0.278298	1.13913	0.254651	0.999931
chr2_148497132_148497412	12.901	0.31701	0.507049	0.625206	0.531836	0.999931
chrX_54834034_54835800	149.467	0.316996	0.254082	1.24761	0.212172	0.999931
chr1_48484528_48484875	10.4691	0.316986	0.582163	0.544498	0.586099	0.999931
chr20_24290094_24290623	25.8149	0.316983	0.402109	0.788303	0.43052	0.999931
chr16_70147673_70148958	119.215	0.316968	0.26977	1.17496	0.240011	0.999931
chr3_25998626_25998864	11.4437	0.316946	0.526098	0.602447	0.546877	0.999931
chr12_115450524_115451425	16.9599	0.316936	0.465384	0.681019	0.495859	0.999931
chr15_32162102_32163554	128	0.316903	0.264339	1.19885	0.230585	0.999931
chr21_26940640_26940981	19.9375	0.3169	0.411935	0.769297	0.441717	0.999931
chr20_25046311_25046813	15.7934	0.316881	0.456441	0.694242	0.48753	0.999931
chr8_102964467_102965594	28.9633	0.31688	0.360123	0.879921	0.378902	0.999931
chr4_118704999_118705517	13.386	0.316829	0.484999	0.653258	0.51359	0.999931
chr7_24064253_24065520	23.0477	0.316827	0.396702	0.798653	0.424492	0.999931
chr11_32413692_32414034	20.0967	0.316819	0.459591	0.689349	0.490604	0.999931
chr10_119890595_119891031	11.1102	0.316817	0.528804	0.599119	0.549093	0.999931
chr1_52137447_52137925	22.0087	0.316781	0.381941	0.829398	0.40688	0.999931
chr3_45623574_45624221	14.6772	0.316772	0.472099	0.670987	0.502229	0.999931
chr10_118481359_118482091	35.9209	0.316763	0.342543	0.924737	0.355102	0.999931
chr1_178035659_178036824	22.9544	0.316753	0.395816	0.800253	0.423564	0.999931
chr5_10319336_10319889	14.5327	0.316747	0.457551	0.692264	0.488771	0.999931
chr12_133041628_133042613	24.5889	0.316745	0.369589	0.857019	0.391434	0.999931
chr13_113959509_113960151	14.2459	0.316739	0.506116	0.625822	0.531432	0.999931
chr1_231892672_231892996	15.472	0.316733	0.468069	0.67668	0.498609	0.999931
chr8_36376210_36377015	24.1341	0.316719	0.409016	0.774344	0.438727	0.999931
chr19_1205349_1206238	126.008	0.316687	0.282893	1.11946	0.262944	0.999931
chr3_167751913_167752670	51.7885	0.316668	0.302685	1.0462	0.29547	0.999931
chr10_45281958_45282338	17.9012	0.316627	0.481987	0.656921	0.511232	0.999931
chr3_170074431_170076354	350.272	0.316627	0.264393	1.19756	0.231089	0.999931
chr2_204225526_204226157	19.4291	0.316617	0.425187	0.744653	0.456481	0.999931
chr16_64620632_64621144	18.5155	0.316602	0.410832	0.770637	0.440922	0.999931
chr4_106068709_106069305	31.5084	0.316562	0.349215	0.906495	0.364674	0.999931
chr21_35862551_35863138	24.9869	0.316517	0.376202	0.841349	0.400152	0.999931
chr1_182360110_182361657	188.863	0.316504	0.257885	1.22731	0.219707	0.999931
chr16_66773907_66774636	20.091	0.316491	0.406152	0.779244	0.435836	0.999931
chr5_106198267_106199268	21.5626	0.316484	0.402552	0.786193	0.431754	0.999931
chr7_114482751_114483062	13.0943	0.316468	0.548871	0.57658	0.564223	0.999931
chr16_87028232_87028887	45.1624	0.316434	0.306921	1.031	0.302543	0.999931
chr7_55482839_55483144	18.7227	0.316429	0.410947	0.770001	0.441299	0.999931
chr3_16642728_16643009	9.00212	0.316422	0.557004	0.568079	0.569981	0.999931
chr14_25875889_25876228	9.18477	0.316415	0.566509	0.558535	0.576479	0.999931
chr1_59858739_59859703	44.2243	0.316395	0.341648	0.926084	0.354402	0.999931
chr22_21316017_21316399	23.788	0.316389	0.37394	0.846096	0.397499	0.999931
chr3_111629535_111630056	49.9684	0.316383	0.310034	1.02048	0.307503	0.999931
chr11_130902922_130903582	89.7324	0.316358	0.574044	0.551105	0.581562	0.999931
chr2_69828266_69828661	25.8263	0.31635	0.399995	0.790887	0.42901	0.999931
chr12_7883411_7884571	56.8224	0.316325	0.276354	1.14464	0.252359	0.999931
chr14_54814639_54815170	17.1736	0.316325	0.426775	0.741199	0.458573	0.999931
chr2_72490835_72491363	26.3554	0.316316	0.356241	0.887927	0.37458	0.999931
chr10_31108481_31108990	23.0874	0.316314	0.399645	0.791489	0.428659	0.999931
chr11_45737058_45737584	9.26388	0.316308	0.56139	0.563436	0.573138	0.999931
chr5_164368021_164368678	65.2687	0.316294	0.278777	1.13458	0.256553	0.999931
chrX_27026486_27026989	21.9029	0.316287	0.421057	0.751173	0.452549	0.999931
chrX_24444537_24444845	9.5315	0.316271	0.546868	0.578332	0.56304	0.999931
chr22_38026978_38027503	68.9184	0.316221	0.268665	1.17701	0.239191	0.999931
chr7_72649149_72650292	201.001	0.316205	0.255931	1.23551	0.21664	0.999931
chr17_32001577_32002059	24.2285	0.316197	0.370877	0.852567	0.393899	0.999931
chr5_148676813_148677788	125.076	0.31619	0.287268	1.10068	0.271035	0.999931
chr12_106134829_106135324	16.8988	0.316188	0.435622	0.725831	0.467943	0.999931
chr7_74158639_74158909	5.98095	0.316172	0.691669	0.457115	0.647588	0.999931
chr13_21634362_21636114	150.073	0.316164	0.246682	1.28166	0.19996	0.999931
chr13_95014667_95014962	13.8887	0.316149	0.471167	0.670992	0.502225	0.999931
chr2_207077516_207078487	29.2897	0.31614	0.354238	0.89245	0.372152	0.999931
chr10_95196876_95197762	84.1359	0.316135	0.283997	1.11317	0.265637	0.999931
chr6_70294402_70295578	133.39	0.316114	0.278573	1.13476	0.256476	0.999931
chr11_115547572_115548069	22.636	0.316089	0.416665	0.758616	0.448082	0.999931
chr18_33198794_33199062	10.3171	0.316039	0.5286	0.597878	0.549921	0.999931
chr11_47995720_47996351	45.6034	0.316034	0.299932	1.05369	0.292026	0.999931
chr4_78979791_78980600	44.2763	0.316025	0.306997	1.02941	0.303287	0.999931
chr19_49164098_49164562	35.7343	0.316019	0.33273	0.949776	0.342226	0.999931
chr2_112229560_112230203	33.2283	0.315981	0.693058	0.455924	0.648445	0.999931
chr2_149574454_149575244	28.2464	0.315951	0.357342	0.88417	0.376604	0.999931
chr11_65918328_65919380	29.9771	0.31595	0.362708	0.871086	0.383707	0.999931
chr10_78954944_78955232	18.963	0.315929	0.435514	0.725415	0.468197	0.999931
chr12_12247984_12248240	11.1421	0.315915	0.580257	0.544439	0.586139	0.999931
chr3_127347537_127348613	64.949	0.315912	0.28026	1.12721	0.259653	0.999931
chr3_191115446_191115918	37.5535	0.315871	0.37731	0.837164	0.4025	0.999931
chr17_10220487_10221009	14.574	0.315866	0.451692	0.699294	0.484368	0.999931
chr21_40469494_40470596	40.4955	0.315787	0.325833	0.969166	0.332462	0.999931
chr5_162835426_162835894	18.5234	0.315786	0.412208	0.766085	0.443626	0.999931
chr10_75575815_75576206	50.8515	0.315778	0.325681	0.969594	0.332249	0.999931
chr14_52395801_52396328	22.0026	0.315767	0.408662	0.772686	0.439708	0.999931
chr7_30880624_30881132	35.2277	0.315767	0.349659	0.903071	0.366488	0.999931
chr6_4733047_4733535	57.3855	0.315767	0.290912	1.08544	0.277727	0.999931
chr1_53651281_53651635	27.4489	0.315755	0.350308	0.901362	0.367396	0.999931
chr11_121127936_121128387	16.9469	0.315709	0.462311	0.682894	0.494674	0.999931
chr19_45414341_45414819	30.3037	0.31569	0.365379	0.864009	0.387583	0.999931
chr3_52029479_52030161	64.7916	0.315681	0.330366	0.95555	0.3393	0.999931
chr7_47574920_47577216	101.661	0.315669	0.27768	1.13681	0.255619	0.999931
chr3_111436239_111436830	30.5001	0.315638	0.347611	0.908021	0.363867	0.999931
chr3_153309928_153310462	15.9683	0.315635	0.441205	0.715394	0.474366	0.999931
chr7_41995232_41996480	115.37	0.315615	0.285165	1.10678	0.268388	0.999931
chr10_30440663_30441439	23.9621	0.315587	0.378186	0.834476	0.404013	0.999931
chr4_18105418_18106059	16.9103	0.31557	0.500181	0.630912	0.528098	0.999931
chr12_3992293_3992719	18.2124	0.31555	0.420567	0.750296	0.453077	0.999931
chr3_156505876_156506432	29.473	0.315549	0.395841	0.797162	0.425357	0.999931
chr6_42125707_42126284	14.2378	0.315548	0.467202	0.6754	0.499422	0.999931
chr3_122397998_122400090	97.3663	0.315538	0.253932	1.24261	0.214012	0.999931
chr20_37309098_37309561	17.6717	0.315537	0.440427	0.716435	0.473723	0.999931
chr17_73584903_73585910	98.5522	0.315534	0.245809	1.28366	0.199262	0.999931
chr2_75630849_75631386	16.3375	0.315519	0.431241	0.731654	0.46438	0.999931
chr2_214148789_214149771	91.7632	0.315516	0.278299	1.13373	0.256908	0.999931
chr19_45803798_45804232	12.3678	0.315502	0.486243	0.648857	0.516431	0.999931
chr1_232746067_232746569	28.2536	0.315494	0.378997	0.832443	0.405159	0.999931
chr6_88618750_88619100	17.3506	0.315487	0.487082	0.647709	0.517173	0.999931
chr6_144426167_144426372	12.4931	0.315469	0.482904	0.653276	0.513578	0.999931
chr5_73891069_73891284	23.3651	0.315449	0.412505	0.764715	0.444441	0.999931
chr8_29939551_29941080	187.353	0.315435	0.240913	1.30933	0.190422	0.999931
chr8_62504051_62504644	32.8744	0.315434	0.361694	0.872101	0.383153	0.999931
chr6_155794024_155794347	15.5757	0.315419	0.520429	0.606074	0.544466	0.999931
chr21_29714575_29714943	12.5743	0.315384	0.51112	0.617046	0.537204	0.999931
chr14_39336771_39337148	34.9098	0.31538	0.320627	0.983637	0.325294	0.999931
chr10_128010043_128010445	13.7927	0.315365	0.471682	0.668598	0.503752	0.999931
chr4_109145338_109146198	53.422	0.315335	0.315338	0.999991	0.317315	0.999931
chr1_202161892_202162579	41.7821	0.315335	0.308754	1.02131	0.307106	0.999931
chr12_75119002_75119205	7.20701	0.315315	0.643594	0.489928	0.624185	0.999931
chr12_97280750_97281436	41.3761	0.315306	0.315317	0.999964	0.317328	0.999931
chr18_34151930_34152852	45.4821	0.315289	0.315759	0.998511	0.318031	0.999931
chr4_94709965_94710121	9.70011	0.315281	0.534094	0.59031	0.554983	0.999931
chr8_82546257_82546833	24.3391	0.315262	0.374787	0.841177	0.400249	0.999931
chr10_113104593_113104830	9.94451	0.315261	0.564945	0.558038	0.576818	0.999931
chr3_178038202_178038963	58.7051	0.315255	0.321233	0.98139	0.326401	0.999931
chr17_8797572_8798708	44.2742	0.315242	0.325066	0.96978	0.332156	0.999931
chr3_188994756_188995087	12.0608	0.315236	0.534257	0.590046	0.55516	0.999931
chr21_43532977_43533408	28.6133	0.315216	0.352866	0.893302	0.371695	0.999931
chr6_135818410_135819795	136.111	0.315211	0.242617	1.29921	0.193871	0.999931
chr1_81794816_81795083	5.98129	0.315206	0.695841	0.452986	0.650559	0.999931
chr6_80254690_80255086	64.5828	0.315194	0.297678	1.05884	0.289673	0.999931
chr10_131323726_131324226	20.7815	0.315174	0.40005	0.787837	0.430792	0.999931
chr11_119350507_119350669	17.3645	0.315163	0.437914	0.719692	0.471715	0.999931
chr12_15755717_15757348	110.488	0.315152	0.246525	1.27838	0.201116	0.999931
chr17_68239020_68239154	7.13689	0.315129	0.701362	0.44931	0.653208	0.999931
chr6_16477956_16478501	13.3144	0.315112	0.52677	0.598197	0.549709	0.999931
chr2_42149311_42149628	20.0713	0.31511	0.486236	0.648059	0.516947	0.999931
chr11_102094497_102095110	39.5582	0.315109	0.369784	0.852143	0.394135	0.999931
chr11_78728797_78730174	67.5513	0.315104	0.279693	1.12661	0.259909	0.999931
chr1_24603332_24603647	12.2765	0.31509	0.52171	0.603956	0.545873	0.999931
chr17_47392966_47393242	23.8975	0.315064	0.378737	0.831882	0.405475	0.999931
chr1_216774156_216774917	68.3777	0.315051	0.26464	1.19049	0.233854	0.999931
chr3_66683952_66684380	9.78964	0.315035	0.636597	0.494874	0.620689	0.999931
chr1_239024731_239025061	11.4492	0.315026	0.518846	0.607166	0.543741	0.999931
chr7_74380372_74380743	4.88945	0.315006	0.777701	0.405048	0.685442	0.999931
chr11_12867107_12868037	51.2704	0.314952	0.303748	1.03689	0.299789	0.999931
chr15_60799978_60800600	22.6017	0.314952	0.389351	0.808916	0.418564	0.999931
chr8_98796810_98797127	13.9564	0.314936	0.520879	0.604624	0.545429	0.999931
chr22_23879304_23881055	115.51	0.314917	0.268255	1.17394	0.240417	0.999931
chr10_21658691_21659023	18.0415	0.314904	0.431077	0.730505	0.465081	0.999931
chr10_84741772_84742319	29.1529	0.3149	0.401133	0.785027	0.432438	0.999931
chr9_135229950_135230776	143.102	0.314882	0.247134	1.27414	0.202615	0.999931
chr1_57684308_57684742	34.6036	0.31488	0.344237	0.914718	0.36034	0.999931
chr17_80230429_80232009	100.213	0.31487	0.258159	1.21967	0.222588	0.999931
chr14_59495099_59495788	50.245	0.314847	0.288467	1.09145	0.275075	0.999931
chr12_56862127_56863167	45.7316	0.314835	0.31843	0.988708	0.322806	0.999931
chr7_18079848_18080236	19.0389	0.314835	0.41545	0.757815	0.448562	0.999931
chr9_1605083_1605360	12.7313	0.31483	0.483902	0.650607	0.5153	0.999931
chr3_149260127_149260855	20.324	0.314814	0.42146	0.74696	0.455088	0.999931
chr7_48018552_48019425	100.046	0.314809	0.251858	1.24995	0.211318	0.999931
chr15_74092636_74093648	35.0227	0.314768	0.333497	0.943841	0.345251	0.999931
chr15_50646019_50647962	158.32	0.314749	0.262784	1.19775	0.231015	0.999931
chr20_16878398_16879589	41.4633	0.31473	0.327667	0.96052	0.336794	0.999931
chr3_123797800_123798408	14.7688	0.314718	0.453332	0.694233	0.487536	0.999931
chr12_89968536_89968981	16.5188	0.314716	0.461751	0.68157	0.495511	0.999931
chr1_95272161_95272429	11.3683	0.314617	0.536787	0.586111	0.557801	0.999931
chr8_126082282_126082837	16.2687	0.314611	0.543786	0.578556	0.562888	0.999931
chr1_27438396_27439091	115.66	0.314601	0.287999	1.09237	0.27467	0.999931
chrX_107263954_107264209	7.37678	0.31459	0.631158	0.498433	0.618179	0.999931
chr3_181444187_181445763	33.6601	0.31459	0.346097	0.908966	0.363368	0.999931
chr3_125119886_125120766	25.2592	0.314572	0.395531	0.795315	0.42643	0.999931
chr19_2165130_2165735	51.6508	0.314563	0.288175	1.09157	0.275022	0.999931
chr9_16191322_16192602	105.852	0.31456	0.250287	1.2568	0.208827	0.999931
chr4_185616400_185616614	8.34682	0.314527	0.606173	0.518873	0.603849	0.999931
chr22_18267928_18268683	22.4207	0.31445	0.392537	0.80107	0.423091	0.999931
chr13_21035732_21036882	53.1666	0.314449	0.294096	1.06921	0.284976	0.999931
chr12_59507529_59508125	24.9338	0.314432	0.376498	0.83515	0.403633	0.999931
chrX_109511196_109512490	32.8725	0.314428	0.33111	0.949617	0.342307	0.999931
chr7_92392993_92393262	13.6435	0.314417	0.504766	0.622898	0.533352	0.999931
chr2_235055045_235055480	15.5045	0.314407	0.462285	0.680114	0.496432	0.999931
chr1_184566556_184567088	18.5572	0.314406	0.415265	0.757122	0.448977	0.999931
chr6_105793972_105794277	27.1041	0.314392	0.374649	0.839163	0.401378	0.999931
chr1_60889026_60889501	13.8538	0.314363	0.512856	0.612966	0.539899	0.999931
chr19_12758232_12759213	24.2014	0.314338	0.380933	0.82518	0.40927	0.999931
chr5_107866839_107867926	54.0799	0.314326	0.284536	1.1047	0.269292	0.999931
chr5_138513488_138515259	61.7559	0.314306	0.275533	1.14072	0.253986	0.999931
chr6_37758853_37759522	115.35	0.314303	0.253429	1.2402	0.214901	0.999931
chr11_119226924_119227794	54.1421	0.314302	0.288475	1.08953	0.275919	0.999931
chr1_246023850_246024646	45.1725	0.314297	0.320108	0.981847	0.326175	0.999931
chr1_6583795_6584113	14.0418	0.314264	0.467202	0.67265	0.50117	0.999931
chr11_73976208_73976771	12.1906	0.314264	0.509641	0.616637	0.537474	0.999931
chr19_6515992_6517357	219.677	0.314263	0.211493	1.48593	0.137298	0.964722
chr6_129253309_129253647	9.20202	0.314237	0.564666	0.5565	0.577869	0.999931
chr11_29559404_29560497	48.2363	0.314214	0.302604	1.03837	0.299099	0.999931
chr1_219873308_219873643	12.018	0.31421	0.534725	0.587611	0.556794	0.999931
chrX_9676970_9677672	22.1448	0.314206	0.382169	0.822165	0.410983	0.999931
chr13_51483627_51484791	58.9482	0.31419	0.300577	1.04529	0.295889	0.999931
chr17_78228399_78228829	14.8783	0.314185	0.471129	0.666877	0.50485	0.999931
chr22_50764842_50766090	124.739	0.314175	0.23929	1.31295	0.189201	0.999931
chr17_8129984_8130368	36.7195	0.314171	0.330042	0.951911	0.341142	0.999931
chr3_124579477_124579909	36.4679	0.314165	0.338468	0.928198	0.353305	0.999931
chr3_188264805_188265326	25.8505	0.314163	0.393178	0.799037	0.424269	0.999931
chr12_63468978_63470056	64.3178	0.31416	0.289074	1.08678	0.277133	0.999931
chr8_49282699_49283121	89.0711	0.314156	0.256014	1.22711	0.219783	0.999931
chr4_154036383_154037233	24.4177	0.314153	0.390689	0.804102	0.421338	0.999931
chr14_89865628_89866420	60.5823	0.314143	0.315994	0.994141	0.320154	0.999931
chr15_74213719_74214261	54.547	0.3141	0.294504	1.06654	0.286181	0.999931
chr2_154013223_154013612	15.3765	0.3141	0.469577	0.668898	0.50356	0.999931
chr1_84158066_84159481	97.429	0.314092	0.242637	1.29449	0.195495	0.999931
chr8_27449717_27450366	26.3506	0.314092	0.379962	0.826641	0.40844	0.999931
chr9_34989029_34990411	295.464	0.314047	0.238511	1.3167	0.187939	0.999931
chr12_44273211_44273743	18.731	0.313946	0.454872	0.690185	0.490078	0.999931
chr11_1974673_1975357	35.2096	0.313933	0.328884	0.954542	0.339809	0.999931
chr12_54413675_54414266	51.7595	0.313931	0.291711	1.07617	0.281851	0.999931
chr3_40162134_40162746	31.2337	0.3139	0.342332	0.916945	0.359172	0.999931
chr1_200628462_200628678	9.33498	0.313856	0.588201	0.533587	0.593627	0.999931
chr11_34126526_34127882	138.658	0.313836	0.26979	1.16326	0.244724	0.999931
chr1_173398539_173399645	104.084	0.313815	0.257504	1.21868	0.222966	0.999931
chr4_20755789_20756051	9.07729	0.313805	0.571346	0.549238	0.582842	0.999931
chr18_55784834_55785547	43.0827	0.313784	0.324683	0.966432	0.333828	0.999931
chrX_49864830_49865635	26.5767	0.313734	0.36582	0.857617	0.391104	0.999931
chr11_112096745_112098034	118.115	0.313732	0.245046	1.2803	0.200439	0.999931
chr13_42195885_42196911	36.354	0.31372	0.326014	0.962287	0.335905	0.999931
chr2_204773672_204774649	34.1614	0.313716	0.332182	0.944412	0.344959	0.999931
chr1_55606178_55606529	30.5417	0.313715	0.353386	0.88774	0.374681	0.999931
chr1_145219099_145219599	30.7281	0.313699	0.352045	0.891074	0.372889	0.999931
chr17_20058022_20058516	43.093	0.313669	0.353092	0.888347	0.374354	0.999931
chr1_194031583_194032410	17.5266	0.313651	0.495769	0.632656	0.526958	0.999931
chr4_80004264_80005106	59.9562	0.313638	0.298776	1.04974	0.293836	0.999931
chr16_57782574_57783248	20.0986	0.313638	0.401873	0.780441	0.435132	0.999931
chr5_153865710_153866301	61.9176	0.31362	0.33174	0.945379	0.344465	0.999931
chr19_36247702_36249617	328.484	0.313597	0.25579	1.22599	0.220202	0.999931
chr9_126895894_126896294	16.6708	0.313596	0.441069	0.71099	0.47709	0.999931
chrX_22648341_22648956	20.2729	0.313579	0.403822	0.776529	0.437437	0.999931
chr2_9190047_9190516	8.93348	0.313547	0.586897	0.534245	0.593172	0.999931
chr12_109701738_109702385	21.8384	0.313542	0.38451	0.815434	0.414824	0.999931
chr5_32027676_32028552	52.6572	0.313541	0.282669	1.10922	0.267337	0.999931
chr2_9427667_9428129	23.0139	0.313515	0.385733	0.812777	0.416346	0.999931
chr11_130471064_130471380	14.8332	0.313506	0.485805	0.645332	0.518712	0.999931
chr1_143972773_143973038	10.4004	0.313432	0.576135	0.544024	0.586425	0.999931
chr14_61932993_61933558	37.442	0.31343	0.327902	0.955862	0.339142	0.999931
chr1_60537024_60537442	13.8483	0.313414	0.495475	0.632552	0.527026	0.999931
chr15_43577767_43578197	15.4202	0.313403	0.451169	0.694646	0.487277	0.999931
chr9_33202247_33203114	13.7924	0.3134	0.480189	0.652659	0.513976	0.999931
chr6_14984524_14985077	33.0682	0.31338	0.373503	0.839029	0.401453	0.999931
chr22_45976043_45977372	107.761	0.313358	0.269229	1.16391	0.244462	0.999931
chr2_148156568_148156934	12.1701	0.31331	0.522511	0.599624	0.548757	0.999931
chr22_23759552_23759783	19.0063	0.313287	0.510668	0.613484	0.539557	0.999931
chr1_67601115_67601325	9.53778	0.31328	0.602657	0.519832	0.603181	0.999931
chr14_69229171_69230415	65.0271	0.313277	0.269782	1.16122	0.245551	0.999931
chr3_134092896_134094356	189.424	0.313272	0.233237	1.34315	0.179223	0.999931
chr3_189983686_189984400	15.6932	0.313259	0.473397	0.661726	0.508147	0.999931
chr1_232463597_232464823	89.6276	0.313252	0.267775	1.16983	0.242069	0.999931
chr1_31200419_31201079	33.7078	0.313243	0.357766	0.875553	0.381273	0.999931
chr19_35224343_35225552	143.284	0.313242	0.25825	1.21294	0.225153	0.999931
chr4_92758811_92759212	28.7982	0.313222	0.372602	0.840634	0.400553	0.999931
chr4_36090136_36090497	16.7565	0.313221	0.453386	0.690848	0.489661	0.999931
chr10_104403241_104405066	152.358	0.31321	0.224622	1.39439	0.163201	0.999931
chr12_30243327_30243682	12.2554	0.313206	0.541896	0.577981	0.563277	0.999931
chr2_142524643_142525225	24.2852	0.313171	0.406409	0.770582	0.440955	0.999931
chr19_3104129_3104581	25.8804	0.313161	0.390643	0.801654	0.422753	0.999931
chr2_23975540_23975833	15.0591	0.313153	0.447076	0.700446	0.483649	0.999931
chr1_94180964_94181659	37.2002	0.313152	0.328721	0.952637	0.340774	0.999931
chr7_66039109_66039467	14.263	0.313134	0.517934	0.604583	0.545456	0.999931
chr7_146785768_146786497	25.9833	0.313111	0.374784	0.835446	0.403467	0.999931
chr10_93334704_93335208	11.7939	0.313098	0.514166	0.608942	0.542563	0.999931
chr2_28884534_28884801	17.6042	0.31309	0.437077	0.716326	0.47379	0.999931
chr5_37072057_37072842	53.9339	0.313084	0.337593	0.927401	0.353718	0.999931
chr16_67011367_67012003	27.9838	0.313075	0.370791	0.844343	0.398478	0.999931
chr14_69394697_69396678	120.542	0.31306	0.279803	1.11886	0.263201	0.999931
chr7_18705659_18706039	10.7945	0.31304	0.54034	0.579339	0.56236	0.999931
chr19_49160422_49160625	8.72399	0.313035	0.588707	0.531732	0.594912	0.999931
chr17_66729422_66730563	124.394	0.313034	0.245998	1.27251	0.203193	0.999931
chr20_48788275_48789546	91.36	0.313004	0.268086	1.16755	0.242989	0.999931
chr2_201344325_201344746	15.2835	0.312995	0.490486	0.638132	0.523388	0.999931
chr14_28481918_28482680	14.9884	0.312975	0.454708	0.6883	0.491264	0.999931
chr4_47841308_47841625	32.6161	0.312968	0.349563	0.895314	0.370619	0.999931
chr10_25970962_25971947	77.7736	0.312942	0.255335	1.22561	0.220345	0.999931
chr9_99620285_99620813	69.7742	0.312931	0.27991	1.11797	0.263579	0.999931
chr7_75920677_75921590	100.801	0.31292	0.244584	1.2794	0.200758	0.999931
chr15_89462032_89462548	24.8141	0.31287	0.458653	0.682149	0.495145	0.999931
chr2_29537640_29538145	28.4	0.312868	0.361184	0.866229	0.386365	0.999931
chr12_51353874_51354397	17.4613	0.312851	0.439995	0.711033	0.477064	0.999931
chr13_63170151_63170525	15.3571	0.31285	0.49001	0.638457	0.523176	0.999931
chr17_38698573_38699474	46.3451	0.312848	0.325671	0.960625	0.336741	0.999931
chr22_25168493_25168936	22.7335	0.312846	0.386907	0.808582	0.418756	0.999931
chr20_34474494_34474878	43.8874	0.312807	0.361082	0.866305	0.386323	0.999931
chr10_10866500_10866927	14.9299	0.312788	0.455068	0.687343	0.491867	0.999931
chr20_49923100_49923759	49.8011	0.312788	0.294625	1.06165	0.288396	0.999931
chr3_15838760_15839770	59.695	0.312759	0.278576	1.12271	0.261562	0.999931
chr12_66908387_66908683	12.3903	0.312713	0.531598	0.588252	0.556363	0.999931
chr5_34530831_34531185	18.956	0.312678	0.455381	0.686628	0.492317	0.999931
chr7_1576404_1578465	349.384	0.312638	0.587864	0.53182	0.59485	0.999931
chr4_152394769_152395150	25.5816	0.312614	0.393723	0.793995	0.427198	0.999931
chr17_3731459_3732379	35.6834	0.31257	0.324604	0.962928	0.335583	0.999931
chr5_148382885_148383294	25.1822	0.312556	0.397032	0.787231	0.431147	0.999931
chr20_14965507_14966278	19.2219	0.312537	0.41068	0.761022	0.446644	0.999931
chr15_46735494_46735681	12.4875	0.312533	0.519151	0.602009	0.547168	0.999931
chr14_105266526_105267797	149.322	0.312506	0.228553	1.36732	0.171524	0.999931
chr9_13568499_13569420	26.6494	0.312469	0.36033	0.867176	0.385846	0.999931
chr7_99663164_99664006	40.8398	0.31246	0.384686	0.812246	0.41665	0.999931
chr9_7947481_7947917	12.3728	0.312447	0.522531	0.597949	0.549874	0.999931
chr18_61442121_61443007	20.7648	0.312425	0.434634	0.718823	0.47225	0.999931
chr12_49581736_49583141	158.777	0.312411	0.251894	1.24025	0.214883	0.999931
chr5_158606093_158606274	17.972	0.312405	0.460598	0.67826	0.497607	0.999931
chr6_91580193_91580609	13.6633	0.312363	0.515824	0.605562	0.544806	0.999931
chr10_117848551_117849098	28.4465	0.312333	0.364174	0.857648	0.391087	0.999931
chr5_54127113_54127544	15.4836	0.312301	0.449161	0.695298	0.486869	0.999931
chr2_17699177_17700150	104.984	0.312282	0.239992	1.30122	0.193183	0.999931
chr1_202379974_202380342	12.7384	0.312272	0.490355	0.636829	0.524236	0.999931
chr10_43843987_43844484	36.2262	0.312262	0.334546	0.933392	0.350618	0.999931
chr15_37392465_37393018	65.4076	0.312257	0.300219	1.0401	0.298296	0.999931
chr17_37271119_37271832	22.7855	0.312247	0.391447	0.797673	0.42506	0.999931
chr14_81209162_81209553	15.36	0.312235	0.518824	0.601813	0.547299	0.999931
chrX_18891203_18891773	22.7282	0.312227	0.416846	0.749023	0.453844	0.999931
chr1_93797071_93797472	23.7799	0.312214	0.399524	0.781465	0.434529	0.999931
chr1_165823041_165823753	65.3385	0.312173	0.276644	1.12843	0.259139	0.999931
chr6_51157524_51157785	12.9851	0.312155	0.5023	0.621451	0.534303	0.999931
chr3_32001225_32002143	28.5629	0.312119	0.36095	0.864715	0.387195	0.999931
chr6_126101348_126102529	86.6253	0.312094	0.258542	1.20713	0.227382	0.999931
chr2_52727718_52728073	15.3235	0.312089	0.481743	0.647832	0.517094	0.999931
chr4_141058877_141059138	11.1594	0.312088	0.526699	0.592536	0.553492	0.999931
chr9_103141614_103142047	21.8396	0.312073	0.408818	0.763354	0.445252	0.999931
chr5_83267918_83268445	21.3572	0.312059	0.408747	0.763453	0.445193	0.999931
chr8_105783379_105784017	13.6471	0.312045	0.461742	0.6758	0.499168	0.999931
chr7_2902968_2903778	52.9099	0.312034	0.288848	1.08027	0.280021	0.999931
chr3_41204660_41205308	23.2591	0.311984	0.401149	0.777726	0.436731	0.999931
chr15_56108295_56108833	24.2819	0.311983	0.385924	0.808405	0.418857	0.999931
chrX_44534581_44534986	10.4237	0.311982	0.524445	0.594881	0.551923	0.999931
chr4_11537773_11538138	9.14706	0.311966	0.568975	0.548294	0.58349	0.999931
chr3_19030071_19030402	12.8083	0.311962	0.499687	0.624315	0.53242	0.999931
chr1_46813663_46814349	62.4044	0.311962	0.277087	1.12586	0.260223	0.999931
chr4_165189407_165189783	20.4396	0.311961	0.403676	0.7728	0.439641	0.999931
chr5_55565943_55566995	39.9597	0.311919	0.32768	0.951901	0.341147	0.999931
chr5_173008791_173008977	9.409	0.311914	0.55662	0.560373	0.575225	0.999931
chr8_99847204_99847503	11.6892	0.311908	0.547361	0.569839	0.568787	0.999931
chr1_61455338_61456048	21.5337	0.311907	0.426348	0.731578	0.464426	0.999931
chr1_19795962_19796491	27.9441	0.311902	0.419865	0.742862	0.457565	0.999931
chr14_32350201_32350777	44.8739	0.311873	0.307597	1.0139	0.31063	0.999931
chr1_203876103_203876361	19.8256	0.311856	0.461955	0.675079	0.499625	0.999931
chr17_654488_656005	149.051	0.311855	0.252803	1.23359	0.217355	0.999931
chr5_28748583_28749191	25.2651	0.311853	0.438518	0.711151	0.476991	0.999931
chr22_20823197_20823783	15.0304	0.311842	0.462373	0.674439	0.500032	0.999931
chr3_176868084_176869468	57.3925	0.311841	0.316987	0.983764	0.325231	0.999931
chr3_124635723_124636023	13.1625	0.311837	0.470366	0.662965	0.507353	0.999931
chr7_76956171_76957045	46.9884	0.311832	0.294192	1.05996	0.289163	0.999931
chr3_116582911_116583482	30.6504	0.311817	0.337612	0.923596	0.355697	0.999931
chr8_80835868_80836342	33.7424	0.311812	0.342077	0.911524	0.36202	0.999931
chr16_77341299_77341844	17.0191	0.311806	0.447509	0.69676	0.485953	0.999931
chr5_106855605_106856039	33.2399	0.311717	0.358802	0.86877	0.384973	0.999931
chr1_172010992_172011224	8.0845	0.311708	0.593181	0.525486	0.599245	0.999931
chr12_101444920_101446206	27.9525	0.311698	0.367024	0.849258	0.395738	0.999931
chr6_3990957_3991498	37.814	0.311697	0.328994	0.947424	0.343423	0.999931
chr19_52872857_52873641	35.3013	0.311655	0.351556	0.886503	0.375347	0.999931
chr5_79542691_79543737	46.7238	0.311645	0.311712	0.999782	0.317416	0.999931
chr6_113952314_113952709	13.2663	0.311624	0.467273	0.666899	0.504837	0.999931
chr13_47222289_47222658	19.7526	0.311589	0.463846	0.671751	0.501742	0.999931
chr8_119266359_119267110	26.4374	0.311532	0.367098	0.848634	0.396085	0.999931
chr1_119676751_119676887	7.93059	0.311484	0.625282	0.498149	0.618379	0.999931
chr10_73619908_73620949	107.762	0.311429	0.296718	1.04958	0.293912	0.999931
chr8_101409694_101410124	26.212	0.311411	0.403437	0.771896	0.440176	0.999931
chr14_33871767_33872152	12.508	0.311391	0.498986	0.624047	0.532597	0.999931
chr1_93170975_93171330	8.63043	0.311386	0.575888	0.540706	0.58871	0.999931
chr8_22079304_22079812	35.5133	0.311381	0.351928	0.884785	0.376273	0.999931
chr11_10941733_10942054	8.15028	0.311378	0.602225	0.517046	0.605124	0.999931
chr15_70463748_70464928	56.4604	0.311377	0.288453	1.07948	0.280376	0.999931
chr2_37423439_37424504	49.1855	0.31137	0.295453	1.05387	0.291941	0.999931
chr10_129948004_129948793	49.1247	0.311365	0.300477	1.03624	0.300092	0.999931
chr3_122656000_122656399	18.2447	0.311364	0.423987	0.734371	0.462722	0.999931
chr4_73724050_73724506	15.7526	0.311364	0.491049	0.634078	0.52603	0.999931
chr6_25385169_25385653	19.981	0.311325	0.415697	0.748924	0.453903	0.999931
chr1_223744692_223745315	14.044	0.31131	0.474581	0.655968	0.511845	0.999931
chr1_92150086_92150738	21.4674	0.311302	0.383754	0.811201	0.41725	0.999931
chr16_14448554_14449194	12.6665	0.311299	0.492758	0.631749	0.527551	0.999931
chr8_40032133_40032567	11.7937	0.311293	0.514922	0.604545	0.545481	0.999931
chr18_51915018_51915569	29.8638	0.311293	0.392906	0.792283	0.428196	0.999931
chr3_197183086_197183859	42.8408	0.31129	0.32838	0.947957	0.343151	0.999931
chr12_79098038_79098220	10.5991	0.311272	0.595066	0.523088	0.600913	0.999931
chr2_216930930_216931272	10.849	0.311266	0.572016	0.544156	0.586334	0.999931
chr4_85735378_85735823	13.3153	0.311244	0.482184	0.645488	0.518611	0.999931
chr6_110858415_110858906	27.1189	0.311241	0.397182	0.783624	0.433261	0.999931
chr3_135928843_135929126	12.4898	0.31123	0.500741	0.621539	0.534245	0.999931
chr4_149083634_149084402	29.1665	0.311222	0.348733	0.892438	0.372158	0.999931
chr9_132369649_132370263	32.7042	0.31122	0.338517	0.919365	0.357905	0.999931
chr2_204448517_204448932	15.23	0.311197	0.459403	0.677394	0.498156	0.999931
chr18_9905407_9906247	23.0069	0.311184	0.378662	0.8218	0.411191	0.999931
chr18_24952428_24953090	34.6044	0.311179	0.378139	0.822923	0.410552	0.999931
chr2_145780609_145780897	12.0797	0.311169	0.510419	0.609633	0.542105	0.999931
chr12_53625602_53627308	88.968	0.311153	0.252474	1.23242	0.217793	0.999931
chr18_7038191_7038849	42.037	0.311153	0.317101	0.981244	0.326472	0.999931
chr18_41352792_41353685	37.081	0.311127	0.329307	0.944792	0.344765	0.999931
chr6_155470020_155470455	15.9023	0.311114	0.436833	0.712204	0.476339	0.999931
chr4_88894463_88895027	35.4156	0.311094	0.321915	0.966385	0.333851	0.999931
chr2_6310182_6310875	27.1717	0.311092	0.371474	0.837452	0.402339	0.999931
chr1_200337129_200337945	36.5777	0.31109	0.37808	0.822815	0.410613	0.999931
chr15_81390161_81390595	11.4826	0.311081	0.558803	0.556691	0.577738	0.999931
chr7_134604789_134605038	19.4658	0.31108	0.476121	0.653363	0.513522	0.999931
chr13_33713298_33713738	15.8895	0.311074	0.472952	0.657729	0.510712	0.999931
chr7_14020810_14021084	14.9065	0.311054	0.464114	0.67021	0.502724	0.999931
chr4_114681712_114684076	220.962	0.311051	0.235515	1.32073	0.186591	0.999931
chr4_54804084_54804498	15.7905	0.311038	0.449684	0.691681	0.489138	0.999931
chr3_71734116_71734360	11.8951	0.311011	0.540209	0.575724	0.564802	0.999931
chr2_237864195_237865344	32.4564	0.310978	0.40268	0.772271	0.439954	0.999931
chr6_134215570_134216409	51.3365	0.310971	0.291763	1.06583	0.286498	0.999931
chr8_6539293_6539653	16.3945	0.31096	0.443141	0.701719	0.482854	0.999931
chr2_187506178_187506734	29.3943	0.310952	0.366595	0.848218	0.396317	0.999931
chr1_43389609_43390832	152.196	0.31094	0.272294	1.14193	0.253484	0.999931
chr21_32984976_32985805	16.9071	0.310929	0.431078	0.721283	0.470736	0.999931
chr1_19042573_19044061	44.7289	0.310822	0.303931	1.02267	0.306462	0.999931
chr2_25039805_25040124	13.9556	0.310809	0.508173	0.611621	0.540789	0.999931
chr6_165873167_165873629	10.7275	0.310804	0.547737	0.567433	0.57042	0.999931
chr4_121614140_121614387	10.2507	0.310784	0.582044	0.533954	0.593374	0.999931
chr5_111328735_111329460	25.3036	0.310768	0.391974	0.792828	0.427878	0.999931
chr7_43012201_43013149	51.1256	0.310763	0.293159	1.06005	0.289122	0.999931
chr16_65154738_65157897	280.873	0.310747	0.251504	1.23555	0.216624	0.999931
chr17_12553136_12553827	12.583	0.310738	0.491084	0.63276	0.52689	0.999931
chr1_151519444_151520182	49.2404	0.310732	0.29842	1.04126	0.297756	0.999931
chr3_31769697_31770154	14.9837	0.310716	0.464205	0.66935	0.503272	0.999931
chr19_42984661_42985217	17.6575	0.310704	0.441107	0.704373	0.4812	0.999931
chr1_25593126_25593596	13.9004	0.310703	0.471262	0.6593	0.509703	0.999931
chr19_38433981_38434531	23.071	0.310694	0.400643	0.775489	0.438051	0.999931
chr22_21673816_21674225	6.62107	0.31068	0.669732	0.463887	0.642729	0.999931
chr1_36554010_36555610	148.088	0.310664	0.26282	1.18204	0.237188	0.999931
chr20_10654587_10655816	202.54	0.310654	0.261236	1.18917	0.234372	0.999931
chr4_149194772_149195187	15.1968	0.310625	0.49224	0.631045	0.528011	0.999931
chr8_49586165_49587740	86.6651	0.310617	0.254763	1.21924	0.222755	0.999931
chr4_166397688_166398079	9.46058	0.31061	0.562754	0.551947	0.580984	0.999931
chrX_120712986_120713118	6.16553	0.31061	0.666269	0.466194	0.641077	0.999931
chr17_1341882_1342434	35.0168	0.310604	0.34401	0.902892	0.366583	0.999931
chr17_76597729_76598307	11.875	0.310579	0.497437	0.624358	0.532392	0.999931
chr22_44882359_44882767	20.7981	0.310574	0.427086	0.727193	0.467108	0.999931
chr1_10458419_10459967	276.425	0.310513	0.220981	1.40516	0.159974	0.998541
chr9_136061371_136061815	24.6321	0.31051	0.37534	0.827278	0.40808	0.999931
chr6_11586538_11587178	23.017	0.310485	0.392081	0.791888	0.428426	0.999931
chr2_242486235_242487033	66.1138	0.310463	0.286705	1.08287	0.278868	0.999931
chr3_45240237_45240550	7.02466	0.31046	0.651814	0.476302	0.633859	0.999931
chr7_84671027_84671378	17.1328	0.310458	0.434827	0.71398	0.475239	0.999931
chr3_57134155_57134926	24.0602	0.310455	0.380478	0.815961	0.414522	0.999931
chr6_38071804_38072055	7.66069	0.310422	0.623936	0.497523	0.61882	0.999931
chrX_30731062_30731522	16.0257	0.310406	0.437556	0.709408	0.478071	0.999931
chr11_1585479_1586630	85.7821	0.310403	0.317669	0.977127	0.328506	0.999931
chr7_91173074_91173269	20.6669	0.310382	0.402368	0.771388	0.440477	0.999931
chr5_35429546_35430672	25.8202	0.310369	0.383775	0.808725	0.418674	0.999931
chr1_1672439_1672751	15.3024	0.31036	0.505141	0.614402	0.538949	0.999931
chr11_5225954_5226445	29.613	0.310349	0.342268	0.906743	0.364543	0.999931
chr4_9125222_9125574	13.9248	0.310325	0.480213	0.646222	0.518135	0.999931
chr7_129784661_129785029	18.7895	0.310315	0.413449	0.750552	0.452923	0.999931
chr2_37841209_37841767	22.9662	0.310255	0.414494	0.748515	0.454149	0.999931
chr13_113832272_113833446	43.6343	0.310228	0.299632	1.03536	0.3005	0.999931
chr5_164709518_164710428	29.0899	0.31022	0.382566	0.810891	0.417428	0.999931
chr14_77384602_77385799	91.0088	0.310191	0.251766	1.23206	0.217925	0.999931
chr11_122924754_122925672	45.6635	0.31018	0.293682	1.05618	0.290888	0.999931
chr2_118227905_118228235	9.96579	0.310174	0.53669	0.577939	0.563305	0.999931
chr2_114030220_114031062	53.6213	0.310168	0.280599	1.10538	0.268996	0.999931
chr4_154475044_154475182	11.5053	0.310167	0.508274	0.610236	0.541705	0.999931
chr6_163706650_163706950	7.03974	0.310088	0.719534	0.430956	0.6665	0.999931
chr21_41047772_41048726	89.4951	0.310078	0.254274	1.21946	0.222669	0.999931
chrX_89703046_89703358	9.29637	0.310077	0.578213	0.536267	0.591774	0.999931
chr9_80210233_80210911	31.1476	0.31005	0.357858	0.866403	0.386269	0.999931
chr12_49662467_49662705	15.9986	0.310044	0.489206	0.633769	0.526232	0.999931
chr17_46317979_46318983	26.0319	0.310043	0.379612	0.816735	0.41408	0.999931
chr11_64570171_64571606	116.726	0.310042	0.233542	1.32756	0.184323	0.999931
chr9_132949391_132949941	37.734	0.310042	0.331301	0.935831	0.34936	0.999931
chr5_163660910_163661140	8.29573	0.310037	0.632919	0.489852	0.624238	0.999931
chr22_19928817_19931076	122.304	0.310019	0.234644	1.32123	0.186425	0.999931
chr11_34364740_34365074	28.6634	0.309985	0.367549	0.843384	0.399014	0.999931
chr3_87553171_87553473	12.1935	0.309966	0.489484	0.63325	0.526571	0.999931
chr7_126443243_126443500	13.209	0.309944	0.483145	0.641513	0.52119	0.999931
chr14_33062294_33063079	41.1242	0.309938	0.325185	0.953114	0.340533	0.999931
chr8_88457921_88458369	15.8875	0.309934	0.455731	0.680081	0.496453	0.999931
chr8_58094872_58095158	9.0976	0.30991	0.581862	0.532617	0.594299	0.999931
chr4_55940520_55940991	36.6605	0.309878	0.365175	0.848576	0.396117	0.999931
chr12_56510076_56510636	39.3044	0.309834	0.340586	0.909709	0.362976	0.999931
chr10_89605831_89606122	15.4797	0.309798	0.468475	0.66129	0.508426	0.999931
chr7_23736670_23736963	8.45181	0.309788	0.582862	0.531495	0.595076	0.999931
chr1_195868946_195869193	9.22807	0.309784	0.57331	0.540344	0.58896	0.999931
chr5_171320553_171321269	29.2115	0.30978	0.409511	0.756464	0.449371	0.999931
chr3_66466977_66467668	44.8563	0.309754	0.317576	0.975369	0.329377	0.999931
chr11_36514416_36514721	11.3997	0.309753	0.506257	0.611849	0.540638	0.999931
chr1_172102142_172102373	6.35614	0.309748	0.668818	0.463128	0.643273	0.999931
chr2_57930654_57930800	8.16987	0.309737	0.600484	0.515812	0.605986	0.999931
chr17_55681992_55683478	107.519	0.309723	0.234035	1.32341	0.1857	0.999931
chr2_109317647_109318125	14.4958	0.309708	0.461199	0.671528	0.501884	0.999931
chr16_30855944_30856874	36.1868	0.309708	0.318536	0.972287	0.330908	0.999931
chr7_127348352_127349253	27.1846	0.309702	0.349829	0.885295	0.375997	0.999931
chr6_52516923_52517252	31.137	0.309684	0.332701	0.930817	0.351948	0.999931
chr12_58896043_58896980	35.0024	0.309654	0.325747	0.950598	0.341808	0.999931
chr1_200986294_200987090	44.6777	0.309647	0.295627	1.04742	0.294905	0.999931
chr17_7746654_7748555	199.293	0.309646	0.275145	1.12539	0.260423	0.999931
chr2_206501057_206501799	18.5741	0.30963	0.420036	0.73715	0.461031	0.999931
chr1_228515200_228515607	17.871	0.309591	0.46122	0.671244	0.502065	0.999931
chr1_27925561_27926090	66.9208	0.309541	0.267184	1.15853	0.246648	0.999931
chr1_773668_773981	8.56625	0.309532	0.602876	0.513425	0.607654	0.999931
chr8_81546315_81547039	13.4104	0.309528	0.479143	0.646003	0.518277	0.999931
chr2_26189364_26190249	21.5989	0.309528	0.388399	0.796933	0.42549	0.999931
chr10_13987718_13988242	18.6189	0.30951	0.435447	0.710788	0.477216	0.999931
chr11_94546035_94546623	11.5718	0.309499	0.504661	0.613281	0.53969	0.999931
chr1_206645886_206646141	26.1465	0.309496	0.387249	0.799216	0.424165	0.999931
chr13_99209848_99210863	31.8734	0.309484	0.355075	0.871601	0.383426	0.999931
chr15_27487104_27487430	14.6958	0.309476	0.486075	0.636683	0.524331	0.999931
chrX_70199166_70199677	21.143	0.309447	0.395662	0.7821	0.434156	0.999931
chr2_58674883_58675630	56.7391	0.30942	0.278596	1.11064	0.266723	0.999931
chr1_77366838_77367294	19.3159	0.309383	0.424555	0.728724	0.466171	0.999931
chr6_44031982_44032658	32.4175	0.309382	0.329239	0.939688	0.347377	0.999931
chr12_52269001_52269452	28.4656	0.309381	0.355338	0.870668	0.383936	0.999931
chr2_89226752_89226953	12.6844	0.309378	0.52998	0.583754	0.559386	0.999931
chr16_2014097_2015618	99.2518	0.309363	0.254704	1.2146	0.224519	0.999931
chr1_218956253_218956880	20.3243	0.309358	0.415509	0.744529	0.456557	0.999931
chr8_42609569_42610101	47.3087	0.309316	0.326836	0.946395	0.343947	0.999931
chr14_55035665_55036310	95.8171	0.309304	0.317033	0.975621	0.329252	0.999931
chr19_869441_869832	16.7524	0.309295	0.443042	0.698116	0.485105	0.999931
chr5_137579138_137579660	12.1239	0.309294	0.538175	0.574709	0.565488	0.999931
chr3_135861374_135861872	28.8933	0.309284	0.364801	0.847814	0.396541	0.999931
chr7_75864152_75864924	57.7196	0.309267	0.277207	1.11565	0.264571	0.999931
chr19_1275210_1276455	185.781	0.309266	0.255107	1.2123	0.225398	0.999931
chr6_11236640_11236934	21.7154	0.309239	0.384767	0.803702	0.421569	0.999931
chr3_45549266_45549999	72.2645	0.309233	0.265191	1.16608	0.243584	0.999931
chr11_7626673_7627362	26.4442	0.309219	0.394716	0.783396	0.433394	0.999931
chr4_174856943_174857456	21.7272	0.309215	0.448861	0.68889	0.490893	0.999931
chr2_232537425_232538422	66.5085	0.309194	0.275433	1.12257	0.261619	0.999931
chr3_179306939_179307267	14.5158	0.309168	0.483116	0.639945	0.522208	0.999931
chr8_54755166_54756147	96.8928	0.309166	0.27446	1.12645	0.259974	0.999931
chr7_8075322_8075833	15.609	0.309106	0.440313	0.702014	0.48267	0.999931
chr3_179431306_179431911	23.4161	0.309091	0.377955	0.817798	0.413472	0.999931
chr7_44509628_44510339	38.3185	0.30909	0.31182	0.991246	0.321565	0.999931
chr1_213500695_213500982	13.0473	0.309062	0.497325	0.621449	0.534304	0.999931
chr15_59793801_59794006	9.82879	0.309045	0.534473	0.578225	0.563112	0.999931
chr9_135753299_135754552	52.9255	0.308999	0.289388	1.06777	0.285626	0.999931
chr10_2828572_2829038	18.0839	0.308998	0.484501	0.637766	0.523626	0.999931
chr3_123840618_123841248	20.2821	0.308994	0.397611	0.777126	0.437084	0.999931
chr1_43539241_43539729	30.0643	0.308976	0.34699	0.890447	0.373226	0.999931
chr10_19001939_19002488	23.149	0.308962	0.467479	0.660912	0.508669	0.999931
chr9_113317941_113318715	32.4217	0.308959	0.374034	0.826017	0.408794	0.999931
chr2_208030489_208032019	236.612	0.308956	0.234564	1.31715	0.187788	0.999931
chr15_42218670_42219265	19.7128	0.308951	0.418512	0.738213	0.460385	0.999931
chr16_24680683_24681133	50.7112	0.308943	0.313168	0.986511	0.323883	0.999931
chr16_82948490_82949569	23.8048	0.308926	0.396905	0.778337	0.436371	0.999931
chr12_66297463_66298189	18.455	0.30891	0.426657	0.724023	0.469051	0.999931
chr22_43583446_43583865	77.3355	0.308905	0.27845	1.10937	0.267269	0.999931
chr1_67906856_67907481	23.1514	0.30885	0.382894	0.80662	0.419885	0.999931
chr3_156106176_156107260	22.4314	0.308819	0.379622	0.813489	0.415937	0.999931
chr1_224813796_224814070	19.5483	0.308814	0.414184	0.745597	0.455911	0.999931
chr15_31763972_31764551	36.8138	0.308812	0.343002	0.900323	0.367949	0.999931
chr4_93368398_93369038	20.7387	0.3088	0.476988	0.647397	0.517375	0.999931
chr4_43134147_43134319	9.98968	0.308788	0.528546	0.58422	0.559072	0.999931
chr2_134432014_134433071	86.7483	0.308784	0.267628	1.15378	0.248589	0.999931
chr5_77822930_77823174	22.6863	0.308776	0.397104	0.777569	0.436823	0.999931
chr8_127840101_127840574	47.7326	0.308763	0.304037	1.01554	0.309848	0.999931
chr10_94246551_94246746	9.49633	0.308755	0.630949	0.489351	0.624593	0.999931
chr10_100315905_100316060	9.23016	0.308725	0.567286	0.544213	0.586295	0.999931
chr15_74413264_74413832	19.8236	0.308704	0.425571	0.725387	0.468215	0.999931
chr5_150698857_150699311	31.3385	0.308685	0.345462	0.893543	0.371567	0.999931
chr10_30317427_30318043	24.4824	0.308679	0.401219	0.769352	0.441684	0.999931
chr15_76015712_76016769	67.3973	0.308655	0.303243	1.01785	0.30875	0.999931
chr2_175836649_175837548	32.0481	0.308631	0.354457	0.870717	0.383909	0.999931
chrX_22818566_22818897	9.82025	0.308586	0.558983	0.552049	0.580915	0.999931
chr8_23716690_23717249	19.4768	0.308584	0.43734	0.705593	0.480441	0.999931
chr3_8248270_8249159	40.8118	0.308565	0.328096	0.94047	0.346976	0.999931
chr12_118627529_118628397	70.1557	0.308564	0.266948	1.15589	0.247725	0.999931
chr3_44146182_44146810	22.7257	0.308554	0.437588	0.705124	0.480733	0.999931
chr6_19135944_19136313	14.3405	0.308531	0.480675	0.641871	0.520957	0.999931
chr9_71304898_71305440	34.4805	0.308524	0.329295	0.936923	0.348798	0.999931
chr2_47402338_47404290	134.235	0.308484	0.29271	1.05389	0.291934	0.999931
chr1_64947101_64947403	11.0749	0.308462	0.517427	0.596146	0.551078	0.999931
chr3_140304597_140305346	46.2465	0.308441	0.300256	1.02726	0.304297	0.999931
chrX_16858166_16858560	23.3416	0.308434	0.392644	0.785529	0.432143	0.999931
chr13_32855774_32857175	37.1737	0.308427	0.349501	0.882478	0.377519	0.999931
chr1_149379024_149380145	52.4648	0.30837	0.306935	1.00468	0.315053	0.999931
chr7_55200635_55202088	123.792	0.308369	0.228881	1.34729	0.177887	0.999931
chr20_36845841_36846657	45.5501	0.308361	0.297	1.03825	0.299153	0.999931
chr10_114816218_114816843	39.567	0.308354	0.379124	0.813332	0.416028	0.999931
chr20_47961518_47961844	21.1246	0.308334	0.439203	0.702032	0.482659	0.999931
chr6_26313092_26313883	34.2404	0.308325	0.348581	0.884513	0.376419	0.999931
chr20_30192764_30194056	133.67	0.308314	0.237516	1.29808	0.194261	0.999931
chr19_7309900_7310087	3.95492	0.308269	0.837836	0.367935	0.712922	0.999931
chr18_52385006_52385817	18.6454	0.308251	0.426799	0.722238	0.470148	0.999931
chr2_29265288_29265816	16.9848	0.308243	0.441369	0.69838	0.484939	0.999931
chr13_84266142_84266423	11.1329	0.308212	0.5724	0.538457	0.590262	0.999931
chr14_72134927_72135544	20.4917	0.308211	0.405501	0.760074	0.447211	0.999931
chr17_70026160_70027110	62.8186	0.308183	0.269391	1.144	0.252625	0.999931
chr7_131165247_131165979	20.3	0.308158	0.43146	0.714221	0.47509	0.999931
chr17_40984795_40986046	78.8707	0.308154	0.271513	1.13495	0.256396	0.999931
chr12_49752346_49752891	21.3589	0.308154	0.390588	0.788947	0.430143	0.999931
chr11_72423356_72424526	41.3686	0.308144	0.310481	0.992474	0.320967	0.999931
chr9_13590364_13590575	12.651	0.308113	0.495621	0.621671	0.534158	0.999931
chr2_12679947_12680552	37.9691	0.308111	0.369542	0.833763	0.404414	0.999931
chr8_117722139_117722505	16.1013	0.308106	0.472422	0.652184	0.514282	0.999931
chr19_49649176_49649763	65.1663	0.308083	0.291759	1.05595	0.290991	0.999931
chr5_81630360_81631208	86.4352	0.308049	0.274452	1.12241	0.261687	0.999931
chr3_40518368_40519523	43.4189	0.308037	0.3091	0.99656	0.318978	0.999931
chr17_57448445_57449088	39.2058	0.308027	0.322203	0.956003	0.339071	0.999931
chr3_159542058_159542521	76.8489	0.308026	0.298381	1.03233	0.301919	0.999931
chr16_224462_224767	14.6964	0.308019	0.453788	0.678772	0.497282	0.999931
chr5_92413954_92414991	96.44	0.307956	0.258916	1.1894	0.234281	0.999931
chr1_232710762_232711127	15.0454	0.307933	0.510955	0.602662	0.546734	0.999931
chr2_150305598_150305988	15.5134	0.307886	0.488489	0.630283	0.52851	0.999931
chr5_16048124_16048732	20.3736	0.307884	0.426116	0.722536	0.469965	0.999931
chr19_16189674_16189929	46.1045	0.307879	0.377255	0.816102	0.414442	0.999931
chr1_67064356_67064710	14.8253	0.307875	0.510225	0.603411	0.546236	0.999931
chr2_147857793_147858525	20.9902	0.307875	0.426417	0.722004	0.470292	0.999931
chr2_160568454_160569682	136.999	0.307841	0.237654	1.29533	0.195205	0.999931
chr12_69863842_69864966	94.2806	0.307819	0.258151	1.1924	0.233105	0.999931
chr11_16314749_16315446	41.2252	0.307796	0.307129	1.00217	0.31626	0.999931
chr5_56958898_56959573	24.728	0.307785	0.373159	0.82481	0.409479	0.999931
chr10_120133207_120133745	25.9921	0.307765	0.426108	0.72227	0.470129	0.999931
chr2_216890186_216890689	13.1632	0.307761	0.484195	0.635613	0.525028	0.999931
chr11_355340_356450	117.181	0.30776	0.270973	1.13576	0.256057	0.999931
chrX_38558570_38559317	16.8086	0.307748	0.437131	0.704018	0.481422	0.999931
chr19_14524323_14524950	19.6868	0.307726	0.41407	0.743174	0.457376	0.999931
chr10_75815530_75816577	47.2698	0.307701	0.311652	0.987321	0.323485	0.999931
chr3_161274496_161275537	41.9475	0.307684	0.301461	1.02064	0.307423	0.999931
chr12_15146569_15147127	16.9468	0.307656	0.452687	0.679623	0.496743	0.999931
chr2_28925139_28925729	11.1678	0.307652	0.528478	0.582147	0.560467	0.999931
chr12_53932145_53932575	13.592	0.307643	0.486248	0.632687	0.526938	0.999931
chr10_116445239_116445541	23.0602	0.307639	0.384465	0.800174	0.42361	0.999931
chr16_66150134_66150787	15.6562	0.307634	0.536611	0.57329	0.566448	0.999931
chr5_137915069_137915349	24.3925	0.307625	0.387436	0.794003	0.427194	0.999931
chr17_25816083_25816427	15.456	0.307606	0.458644	0.670686	0.50242	0.999931
chr13_95833097_95833728	21.4298	0.3076	0.399019	0.770891	0.440772	0.999931
chr7_42267511_42268090	19.9911	0.307591	0.406801	0.75612	0.449577	0.999931
chr3_120162010_120162236	9.91779	0.307579	0.535826	0.574027	0.56595	0.999931
chr20_48782234_48782910	95.6652	0.307562	0.276982	1.11041	0.266824	0.999931
chr5_4065380_4066672	73.5374	0.307542	0.275226	1.11741	0.263818	0.999931
chr14_64364446_64364969	39.3993	0.307473	0.340971	0.901757	0.367186	0.999931
chr1_155880404_155881452	62.9398	0.307441	0.275574	1.11564	0.264577	0.999931
chr11_116860776_116861126	18.3718	0.307435	0.462383	0.664893	0.506119	0.999931
chr20_35910839_35911495	29.8952	0.30741	0.36487	0.84252	0.399497	0.999931
chr2_109335703_109336731	111.161	0.307404	0.250127	1.22899	0.219074	0.999931
chr9_117349465_117350733	116.92	0.307398	0.268424	1.14519	0.252128	0.999931
chr1_74858659_74858813	19.8441	0.307394	0.417807	0.735733	0.461893	0.999931
chr7_64023004_64023824	103.173	0.307369	0.26753	1.14891	0.250593	0.999931
chr2_189371476_189371858	13.9583	0.307361	0.47963	0.640829	0.521634	0.999931
chr8_38243598_38244797	117.149	0.307318	0.261998	1.17298	0.240804	0.999931
chr14_96063818_96064561	29.6138	0.307311	0.34657	0.886719	0.37523	0.999931
chr9_82371412_82371618	14.2577	0.307304	1.01919	0.301518	0.76302	0.999931
chr10_74003561_74004366	49.7235	0.307258	0.31194	0.98499	0.324629	0.999931
chr17_77387828_77388287	20.6971	0.307253	0.395613	0.77665	0.437365	0.999931
chrX_128538116_128538972	21.7319	0.307246	0.389558	0.788704	0.430285	0.999931
chr8_14931301_14931936	16.9497	0.307229	0.434419	0.707217	0.479432	0.999931
chr1_151964872_151966838	156.239	0.307214	0.246098	1.24834	0.211908	0.999931
chr8_127965526_127965905	10.088	0.307191	0.564303	0.544373	0.586185	0.999931
chr15_35129427_35129755	12.1324	0.307173	0.54732	0.561231	0.57464	0.999931
chr22_25026791_25027904	65.2078	0.307171	0.288565	1.06447	0.287114	0.999931
chr9_127881872_127882423	17.2911	0.307136	0.443459	0.692592	0.488566	0.999931
chr3_155713331_155713772	15.1299	0.307124	0.451021	0.680953	0.495901	0.999931
chr1_110496763_110497160	31.0469	0.307111	0.350262	0.876802	0.380594	0.999931
chr11_60737734_60738194	14.982	0.307068	0.450178	0.682105	0.495173	0.999931
chr3_98303379_98303781	10.7875	0.307051	0.546381	0.561972	0.574135	0.999931
chr3_194292729_194293471	37.33	0.307009	0.335726	0.914465	0.360473	0.999931
chr14_51098030_51098667	22.5751	0.307004	0.378552	0.810995	0.417369	0.999931
chr6_53601955_53602341	22.7429	0.306997	0.394141	0.778902	0.436038	0.999931
chr7_125656669_125657056	10.6552	0.30699	0.558623	0.549548	0.582629	0.999931
chr1_22030258_22030467	7.43389	0.306967	0.624925	0.491207	0.62328	0.999931
chr5_55147083_55147587	23.3259	0.306966	0.467305	0.656887	0.511254	0.999931
chr13_25611101_25611786	30.882	0.306964	0.34677	0.88521	0.376044	0.999931
chr1_204928339_204929330	30.4519	0.306955	0.352955	0.869674	0.384478	0.999931
chr1_931755_931994	46.0527	0.306934	1.09228	0.281003	0.778708	0.999931
chr3_129180459_129180969	17.5695	0.306931	0.418574	0.733278	0.463389	0.999931
chr11_76558073_76558785	24.8765	0.306882	0.371195	0.82674	0.408385	0.999931
chr11_118251349_118251781	21.331	0.306873	0.407903	0.75232	0.451859	0.999931
chr15_34516950_34517809	34.9506	0.306865	0.358074	0.856987	0.391452	0.999931
chr6_12354797_12355161	17.6837	0.306859	0.436218	0.703453	0.481773	0.999931
chr7_93167478_93167657	8.53006	0.306858	0.67433	0.455057	0.649069	0.999931
chr3_53925234_53926321	183.721	0.306852	0.281551	1.08986	0.275773	0.999931
chr20_32605262_32605922	30.6001	0.306847	0.368466	0.832767	0.404976	0.999931
chr6_86388033_86389150	115.133	0.306841	0.301966	1.01615	0.30956	0.999931
chr20_34034899_34035296	29.7136	0.306835	0.342562	0.895706	0.37041	0.999931
chr12_109058465_109058884	29.8678	0.306812	0.338634	0.906029	0.364921	0.999931
chr17_46095614_46096031	36.5957	0.30678	0.320778	0.956362	0.338889	0.999931
chr1_59248744_59251340	339.653	0.306762	0.255811	1.19917	0.23046	0.999931
chr8_28041070_28041916	47.9702	0.30676	0.304159	1.00855	0.31319	0.999931
chr10_24682070_24682709	52.4338	0.306739	0.383987	0.798825	0.424392	0.999931
chr9_8833083_8833250	7.91091	0.306706	0.599607	0.511512	0.608992	0.999931
chr4_120577479_120577927	12.5821	0.306696	0.488438	0.627911	0.530062	0.999931
chr1_238821987_238822358	14.7871	0.306692	0.449907	0.681678	0.495443	0.999931
chr22_21474250_21474576	17.271	0.306687	0.442181	0.693579	0.487946	0.999931
chr2_121004168_121004796	22.7074	0.306686	0.379549	0.808029	0.419074	0.999931
chr3_72359428_72360085	17.764	0.306647	0.447668	0.684987	0.493352	0.999931
chr12_103025074_103025492	12.9884	0.306641	0.498155	0.615554	0.538189	0.999931
chr12_6616480_6617168	17.7805	0.306609	0.426184	0.71943	0.471876	0.999931
chr6_158423988_158424736	30.9149	0.306608	0.355981	0.861306	0.38907	0.999931
chr17_47472257_47472763	33.5736	0.306565	0.337573	0.908144	0.363802	0.999931
chr5_77934279_77934619	49.3746	0.306555	0.330628	0.927191	0.353828	0.999931
chr19_4007048_4008484	169.938	0.306544	0.246946	1.24134	0.214481	0.999931
chr22_26964262_26964628	12.7927	0.306531	0.508322	0.603026	0.546491	0.999931
chr7_123277376_123277656	8.67999	0.306523	0.561105	0.546284	0.584871	0.999931
chr12_92855882_92856196	22.1337	0.306496	0.443533	0.691033	0.489545	0.999931
chr3_81837812_81838105	16.4421	0.306483	0.461722	0.663782	0.50683	0.999931
chrX_40293867_40294667	22.9014	0.306447	0.384547	0.796904	0.425507	0.999931
chr19_49430143_49430579	21.788	0.306433	0.405879	0.754988	0.450256	0.999931
chr3_153391524_153392206	17.561	0.306429	0.498944	0.614154	0.539113	0.999931
chr8_22046032_22046710	65.3835	0.306426	0.302785	1.01203	0.311525	0.999931
chr3_24033200_24034187	39.1597	0.306331	0.312083	0.981569	0.326312	0.999931
chr5_38872031_38872672	42.823	0.306326	0.361943	0.846339	0.397364	0.999931
chr1_214758580_214758764	18.4891	0.306297	0.416233	0.735879	0.461804	0.999931
chrX_23997990_23998699	40.3085	0.306279	0.31138	0.98362	0.325302	0.999931
chr11_128277738_128278165	24.5389	0.306258	0.394457	0.776405	0.43751	0.999931
chr6_143835961_143836534	38.7697	0.306246	0.363096	0.843429	0.398988	0.999931
chr7_90696654_90697024	19.0135	0.306228	0.453587	0.675124	0.499597	0.999931
chr4_190222267_190222682	10.4406	0.3062	0.583792	0.524502	0.599929	0.999931
chr2_135249379_135249882	25.5035	0.306188	0.381845	0.801866	0.422631	0.999931
chr3_130151939_130152557	19.1748	0.306187	0.457414	0.669388	0.503248	0.999931
chr15_79296642_79297216	37.0296	0.306159	0.339939	0.900631	0.367785	0.999931
chr11_19674113_19675002	33.2586	0.306139	0.34037	0.89943	0.368424	0.999931
chr7_66243219_66243513	24.8529	0.306134	0.405942	0.754133	0.450769	0.999931
chr3_55224263_55225195	17.8862	0.306106	0.428031	0.71515	0.474516	0.999931
chr6_164006844_164007528	36.7479	0.306085	0.352345	0.86871	0.385006	0.999931
chr15_94870716_94871018	15.3688	0.306072	0.461958	0.662554	0.507616	0.999931
chr14_69599813_69600295	28.0927	0.306016	0.379986	0.805334	0.420627	0.999931
chr15_82189487_82190054	26.226	0.306004	0.390824	0.782972	0.433644	0.999931
chr11_45668065_45668397	14.6388	0.305986	0.453251	0.675092	0.499617	0.999931
chr1_183117749_183118268	17.2728	0.305985	0.422729	0.723832	0.469169	0.999931
chr22_19935017_19935545	62.6415	0.30594	0.273434	1.11888	0.26319	0.999931
chr7_24237412_24237732	21.9431	0.30594	0.447818	0.683179	0.494494	0.999931
chr12_53318605_53320326	168.862	0.305935	0.28503	1.07334	0.283117	0.999931
chr8_10518390_10519233	12.6071	0.305935	0.489359	0.625174	0.531857	0.999931
chr3_164326751_164326940	8.7126	0.305933	0.588008	0.520287	0.602863	0.999931
chr3_33942252_33943015	21.8977	0.305925	0.452005	0.676818	0.498522	0.999931
chr7_46017559_46018697	76.7781	0.305924	0.269258	1.13617	0.255884	0.999931
chr7_25386889_25387455	13.0616	0.305915	0.496613	0.616004	0.537892	0.999931
chr16_67311121_67312196	57.5522	0.305895	0.28036	1.09108	0.275236	0.999931
chr13_105435089_105435593	9.76458	0.305887	0.568227	0.538318	0.590358	0.999931
chr22_32774638_32774953	12.6671	0.305878	0.504131	0.606742	0.544022	0.999931
chr6_76203279_76203802	82.1581	0.305836	0.28653	1.06738	0.285801	0.999931
chr10_14227552_14228079	52.4337	0.305756	0.30453	1.00402	0.315367	0.999931
chr17_64344533_64345174	40.2953	0.305751	0.344668	0.887091	0.37503	0.999931
chr17_2167275_2167972	33.6419	0.305719	0.33776	0.905136	0.365393	0.999931
chr6_41680884_41681734	33.6964	0.305692	0.331311	0.922675	0.356177	0.999931
chr13_45780487_45781332	28.8989	0.305648	0.372613	0.820281	0.412056	0.999931
chr21_15496733_15497026	9.59052	0.305645	0.558748	0.547017	0.584367	0.999931
chr13_51865562_51866132	17.233	0.305645	0.419561	0.728488	0.466315	0.999931
chr12_13066861_13067365	26.0437	0.305627	0.37248	0.82052	0.41192	0.999931
chr2_237921176_237922028	83.7671	0.305624	0.270155	1.13129	0.257934	0.999931
chr15_31397175_31397628	27.6009	0.305588	0.405196	0.754173	0.450745	0.999931
chr19_14228079_14229883	298.495	0.305588	0.22152	1.3795	0.167739	0.999931
chr2_102699094_102699936	39.2994	0.305501	0.374356	0.816071	0.414459	0.999931
chr11_112378129_112378603	14.8005	0.305498	0.473336	0.645414	0.518659	0.999931
chr16_88850509_88852300	154.695	0.305494	0.239233	1.27697	0.201612	0.999931
chr11_121335185_121335711	64.1715	0.305479	0.313479	0.974481	0.329818	0.999931
chr4_122375284_122376162	42.7983	0.305471	0.316316	0.965714	0.334187	0.999931
chr6_39398203_39399275	38.7189	0.305468	0.327684	0.932203	0.351232	0.999931
chr6_113277796_113278589	111.847	0.305452	0.273171	1.11817	0.263495	0.999931
chr13_77332367_77332781	15.7626	0.305446	0.448523	0.681004	0.495869	0.999931
chr5_153921029_153921451	13.1231	0.30544	0.537652	0.5681	0.569967	0.999931
chr6_166114396_166114936	43.1993	0.305437	0.309229	0.987739	0.32328	0.999931
chr6_53357881_53358415	30.7095	0.305432	0.361744	0.844333	0.398483	0.999931
chr1_170131484_170132467	51.2367	0.305419	0.290629	1.05089	0.293309	0.999931
chr7_151296505_151297520	73.2158	0.305419	0.30467	1.00246	0.316122	0.999931
chr1_19717754_19718227	20.0291	0.305401	0.424393	0.719619	0.47176	0.999931
chr19_41731304_41732736	101.315	0.305398	0.24853	1.22882	0.21914	0.999931
chr3_63945717_63946378	18.2841	0.305392	0.446924	0.68332	0.494405	0.999931
chr1_153394861_153395386	12.7831	0.305373	0.476836	0.640415	0.521903	0.999931
chr12_19426657_19427306	24.3416	0.305364	0.385468	0.792191	0.42825	0.999931
chr5_42590691_42592197	81.2308	0.305341	0.253513	1.20444	0.228421	0.999931
chr20_49650273_49650609	16.2759	0.305329	0.465839	0.655439	0.512185	0.999931
chr5_169924692_169925085	15.0005	0.305321	0.455569	0.670197	0.502732	0.999931
chr1_113008483_113009196	61.2111	0.305315	0.276989	1.10226	0.270348	0.999931
chr5_15463426_15463709	7.84336	0.305297	0.588044	0.519174	0.60364	0.999931
chr1_101602816_101603215	19.434	0.305209	0.400831	0.76144	0.446394	0.999931
chr17_830856_831762	70.4799	0.305199	0.279731	1.09105	0.275253	0.999931
chr15_68671922_68672466	16.7758	0.305184	0.471919	0.646687	0.517835	0.999931
chr1_214592625_214593501	31.0589	0.305179	0.356114	0.85697	0.391462	0.999931
chr16_81285496_81286102	74.0724	0.305167	0.313661	0.972919	0.330594	0.999931
chr11_1858713_1859550	50.4591	0.305156	0.290095	1.05192	0.292837	0.999931
chr6_12507743_12508195	14.7296	0.305153	0.462097	0.660366	0.509019	0.999931
chr2_48940590_48941613	34.3561	0.305144	0.33504	0.91077	0.362416	0.999931
chr11_123036819_123037439	82.9059	0.305142	0.267418	1.14107	0.253842	0.999931
chr3_59231828_59232174	9.68061	0.305115	0.56154	0.543355	0.586885	0.999931
chr9_74263403_74263955	46.2846	0.305115	0.322936	0.944816	0.344753	0.999931
chr4_140452071_140452399	12.6627	0.305095	0.485598	0.628287	0.529816	0.999931
chr9_35477141_35477729	33.3323	0.305094	0.339404	0.898911	0.3687	0.999931
chr7_94875263_94875635	8.95758	0.305084	0.625338	0.487871	0.625641	0.999931
chr3_61211836_61212345	9.78226	0.305081	0.567858	0.537248	0.591096	0.999931
chr4_183673311_183673681	19.5883	0.305079	0.472774	0.645295	0.518736	0.999931
chr15_30373125_30373346	9.5488	0.305041	0.618541	0.493163	0.621898	0.999931
chr21_34499432_34500356	50.4437	0.305038	0.321526	0.948718	0.342764	0.999931
chr9_137630742_137631411	46.4825	0.305036	0.303233	1.00594	0.314443	0.999931
chr6_3176601_3177430	27.7681	0.305023	0.360533	0.846033	0.397534	0.999931
chr21_39668974_39669640	30.2654	0.304989	0.371101	0.82185	0.411162	0.999931
chr4_174042148_174042843	54.6384	0.304988	0.314557	0.969581	0.332255	0.999931
chr7_107653097_107653507	18.7106	0.304983	0.433117	0.70416	0.481333	0.999931
chr5_159510133_159510840	27.9999	0.304932	0.362659	0.840822	0.400448	0.999931
chr10_7837642_7837900	22.5606	0.304927	0.454122	0.671465	0.501924	0.999931
chr12_109490085_109491876	87.3705	0.304926	0.270157	1.1287	0.259025	0.999931
chr4_177548153_177548790	24.7409	0.304915	0.406849	0.749454	0.453583	0.999931
chr15_86135484_86135686	14.1686	0.304905	0.469467	0.649471	0.516034	0.999931
chr5_107595105_107595455	40.7516	0.304902	0.311576	0.978579	0.327788	0.999931
chr7_12768850_12769109	8.4233	0.304879	0.592364	0.514682	0.606776	0.999931
chr15_96590399_96591115	32.996	0.304876	0.334836	0.910521	0.362548	0.999931
chr19_9190427_9190744	17.6332	0.304847	0.416993	0.73106	0.464743	0.999931
chr6_70545719_70546228	19.7401	0.304846	0.398599	0.764795	0.444394	0.999931
chr15_30456056_30456461	11.9688	0.304821	0.493757	0.61735	0.537004	0.999931
chr3_149886596_149886986	18.7209	0.304772	0.460191	0.662273	0.507796	0.999931
chr3_153675355_153677012	19.7403	0.304766	0.454678	0.670289	0.502674	0.999931
chr2_183145000_183145188	9.29925	0.304742	0.644822	0.472599	0.636499	0.999931
chr6_157101509_157101755	30.7673	0.304721	0.339611	0.897265	0.369577	0.999931
chr5_14993274_14993902	16.5773	0.304721	0.455505	0.668973	0.503513	0.999931
chr19_991475_991905	41.62	0.304691	0.377889	0.806299	0.420071	0.999931
chr8_60607172_60607715	33.6229	0.304647	0.359103	0.848355	0.39624	0.999931
chr11_65419322_65420930	112.738	0.30462	0.248779	1.22446	0.220778	0.999931
chr17_68618427_68618785	13.111	0.304608	0.470931	0.646821	0.517748	0.999931
chr5_139104356_139105125	40.3423	0.304596	0.334326	0.911075	0.362256	0.999931
chr1_94282551_94283142	35.0339	0.304573	0.359675	0.846799	0.397107	0.999931
chr7_152591407_152591999	19.1521	0.304556	0.446516	0.682073	0.495193	0.999931
chr14_69524273_69524610	31.0923	0.304555	0.359662	0.84678	0.397118	0.999931
chr2_193614318_193614740	18.2437	0.304551	0.426237	0.714511	0.474911	0.999931
chr6_110416208_110416592	12.2251	0.304532	0.511941	0.594857	0.551939	0.999931
chr6_157470022_157470399	26.0398	0.304532	0.38915	0.782555	0.433888	0.999931
chr15_90708831_90709677	45.6427	0.30452	0.349525	0.87124	0.383623	0.999931
chr19_17246144_17247224	129.574	0.304493	0.237196	1.28372	0.19924	0.999931
chr2_22704546_22705104	12.6444	0.30449	0.510534	0.596415	0.550898	0.999931
chr6_118691946_118692237	17.3957	0.304474	0.433046	0.703098	0.481995	0.999931
chr20_37677999_37679306	79.8515	0.30447	0.262525	1.15978	0.246139	0.999931
chr11_34607392_34608218	42.0978	0.304456	0.319657	0.952445	0.340871	0.999931
chr16_57219325_57221595	242.709	0.304438	0.234149	1.30019	0.193536	0.999931
chr15_49169981_49170818	102.209	0.304435	0.267896	1.13639	0.255793	0.999931
chr9_81975685_81976085	14.4681	0.304434	0.458458	0.664038	0.506666	0.999931
chr12_30844154_30844590	40.8044	0.304404	0.328304	0.927202	0.353822	0.999931
chr22_18469351_18469508	15.5262	0.304398	0.493525	0.616784	0.537378	0.999931
chr5_110126472_110126670	10.4814	0.304373	0.572769	0.531406	0.595137	0.999931
chr4_85869634_85870211	10.9448	0.304364	0.512788	0.593547	0.552815	0.999931
chr7_38407666_38408169	34.7265	0.304364	0.323974	0.939468	0.34749	0.999931
chr19_55718200_55718934	70.5938	0.304358	0.273954	1.11098	0.266577	0.999931
chrX_36885131_36885671	14.71	0.304306	0.460724	0.660494	0.508937	0.999931
chr1_40111897_40112832	131.946	0.304303	0.300045	1.01419	0.310491	0.999931
chr2_242249046_242249413	8.75108	0.304274	0.624485	0.48724	0.626088	0.999931
chr9_34866575_34867099	14.4565	0.304246	0.483518	0.629234	0.529196	0.999931
chr18_32185405_32185726	14.7794	0.30424	0.45615	0.666975	0.504788	0.999931
chr13_29673843_29674421	15.9022	0.304222	0.438708	0.693449	0.488028	0.999931
chr15_66083923_66085172	195.855	0.304137	0.233583	1.30205	0.192899	0.999931
chr9_107961032_107961758	23.066	0.304111	0.431824	0.704248	0.481278	0.999931
chr1_101062549_101063209	33.2681	0.304107	0.355932	0.854396	0.392886	0.999931
chr11_92970009_92970183	16.3486	0.304097	0.441298	0.689097	0.490762	0.999931
chr4_155598495_155599377	26.892	0.304093	0.355481	0.855441	0.392307	0.999931
chr14_103490189_103490703	28.0448	0.304074	0.370753	0.820151	0.41213	0.999931
chr10_73004172_73004734	34.0088	0.304071	0.329943	0.921587	0.356744	0.999931
chr15_26927249_26927600	10.4732	0.304032	0.545145	0.557708	0.577044	0.999931
chr15_24571546_24572216	37.5257	0.304021	0.327664	0.927843	0.353489	0.999931
chr1_51883254_51883508	14.5723	0.304013	0.480866	0.63222	0.527243	0.999931
chr6_17865121_17866327	47.7588	0.304003	0.338986	0.896799	0.369826	0.999931
chr4_73074324_73074805	14.7663	0.303994	0.466626	0.651472	0.514742	0.999931
chr11_46384555_46385317	42.798	0.303926	0.320493	0.948306	0.342974	0.999931
chr5_168081228_168081568	14.0873	0.303925	0.510496	0.595352	0.551608	0.999931
chr9_34521783_34523666	168.733	0.3039	0.23589	1.28831	0.197637	0.999931
chr20_11534228_11534527	8.09816	0.303898	0.626553	0.485032	0.627654	0.999931
chr10_33260509_33261226	23.6775	0.303896	0.379198	0.801418	0.42289	0.999931
chr19_7425307_7425926	12.1756	0.303882	0.508135	0.598034	0.549818	0.999931
chr6_142795600_142796174	19.8475	0.303874	0.40523	0.74988	0.453327	0.999931
chr2_203583440_203583662	7.99402	0.303869	0.646389	0.470102	0.638282	0.999931
chr4_156626798_156627229	44.7514	0.303858	0.323082	0.940497	0.346962	0.999931
chr18_7095403_7095964	14.2266	0.303854	0.462247	0.657341	0.510962	0.999931
chr19_2478894_2480397	93.4473	0.303849	0.565721	0.5371	0.591199	0.999931
chr20_35476517_35477152	46.0215	0.303822	0.312341	0.972726	0.330689	0.999931
chr9_125831269_125831839	33.9419	0.303815	0.41666	0.729167	0.465899	0.999931
chr9_536910_537382	12.2024	0.303803	0.520463	0.583717	0.559411	0.999931
chr14_25204098_25204567	12.6707	0.303801	0.486278	0.624748	0.532137	0.999931
chr10_34793547_34794471	37.6009	0.303782	0.375379	0.809266	0.418362	0.999931
chr10_97548677_97548860	8.71339	0.30378	0.579293	0.524398	0.600002	0.999931
chr19_11707988_11708957	133.428	0.303777	0.265722	1.14321	0.252951	0.999931
chr6_133085592_133085980	35.1	0.303775	0.354621	0.856618	0.391656	0.999931
chr7_24860571_24861411	34.8532	0.303759	0.322599	0.9416	0.346397	0.999931
chr8_21715372_21716355	36.0958	0.303743	0.342366	0.887189	0.374977	0.999931
chr6_148784649_148785089	19.2924	0.303739	0.429855	0.706609	0.47981	0.999931
chr13_22321670_22322253	20.005	0.303716	0.403494	0.752716	0.451621	0.999931
chr11_46705403_46705795	12.5323	0.303703	0.494882	0.613688	0.539422	0.999931
chr14_53161541_53162809	144.223	0.303701	0.239144	1.26995	0.204103	0.999931
chr12_75716040_75716551	17.2232	0.3037	0.452896	0.670574	0.502492	0.999931
chr1_10445467_10446094	18.3681	0.303699	0.416706	0.728808	0.466119	0.999931
chr1_115727073_115728004	35.5379	0.303697	0.324824	0.93496	0.349809	0.999931
chr22_27298853_27300738	44.2589	0.303692	0.296845	1.02307	0.306276	0.999931
chr11_76476670_76477323	32.2829	0.303692	0.342748	0.886049	0.375591	0.999931
chrX_149268388_149269067	15.8755	0.303656	0.483657	0.627833	0.530113	0.999931
chr1_9950206_9950971	34.6728	0.303642	0.341806	0.888346	0.374355	0.999931
chr8_8203714_8204455	42.1283	0.303626	0.336082	0.903428	0.366299	0.999931
chr1_85724631_85725847	98.995	0.30362	0.27151	1.11827	0.263453	0.999931
chr3_156183113_156183440	12.1619	0.303597	0.509961	0.595334	0.55162	0.999931
chr8_49230955_49231841	49.4353	0.303595	0.315248	0.963034	0.335531	0.999931
chr21_36208442_36209175	29.6843	0.303529	0.373295	0.813109	0.416155	0.999931
chr21_39172297_39172591	12.8849	0.303502	0.553228	0.548602	0.583278	0.999931
chr12_81231137_81231518	23.4081	0.303497	0.383649	0.79108	0.428897	0.999931
chr9_116218449_116218826	18.0316	0.30349	0.422765	0.71787	0.472838	0.999931
chr7_106647510_106648208	38.0387	0.303482	0.352605	0.860685	0.389412	0.999931
chr16_78792214_78792540	13.6654	0.303473	0.553758	0.548025	0.583675	0.999931
chr21_44816477_44817140	23.3053	0.303444	0.386449	0.78521	0.432331	0.999931
chr4_77923063_77923802	37.4418	0.303422	0.334263	0.907735	0.364018	0.999931
chr10_65472929_65473748	42.7036	0.303415	0.336288	0.902248	0.366925	0.999931
chr2_197127936_197128366	21.9077	0.303412	0.433013	0.7007	0.483491	0.999931
chr15_84144368_84144550	14.2362	0.303396	0.481594	0.629983	0.528706	0.999931
chr4_15151058_15151925	42.7384	0.303386	0.304652	0.995846	0.319325	0.999931
chr5_180615905_180617112	79.1755	0.303365	0.262739	1.15462	0.248244	0.999931
chr18_48802382_48802973	26.1839	0.30334	0.363292	0.834977	0.403731	0.999931
chr12_89354376_89354776	19.73	0.303325	0.421028	0.720437	0.471256	0.999931
chr2_156701085_156701576	11.4345	0.303324	0.521723	0.58139	0.560978	0.999931
chr3_11632374_11633552	72.6978	0.303322	0.257485	1.17802	0.23879	0.999931
chr20_19414463_19415103	41.3045	0.303322	0.389765	0.778217	0.436441	0.999931
chr5_149961604_149962489	84.6433	0.303317	0.297677	1.01895	0.308228	0.999931
chr10_29543258_29544078	65.7772	0.303288	0.271587	1.11672	0.264113	0.999931
chr11_84613214_84614062	49.6118	0.303286	0.306979	0.987969	0.323168	0.999931
chr16_51360129_51360668	18.1072	0.303264	0.42444	0.714505	0.474915	0.999931
chr7_135004912_135005615	44.8472	0.303234	0.313065	0.968597	0.332746	0.999931
chr1_232790617_232791582	34.7183	0.303232	0.331881	0.913679	0.360886	0.999931
chr7_46270636_46271038	14.5666	0.30321	0.503049	0.602744	0.546679	0.999931
chrX_114257732_114258138	22.7029	0.303183	0.402879	0.75254	0.451726	0.999931
chr21_22391287_22391515	7.65773	0.303163	0.610949	0.496216	0.619742	0.999931
chr3_156543704_156544815	68.9334	0.303156	0.297009	1.02069	0.3074	0.999931
chr18_39735062_39735384	28.6049	0.303141	0.365378	0.829664	0.406729	0.999931
chrX_77040824_77042016	45.272	0.303094	0.297682	1.01818	0.308593	0.999931
chr16_75345609_75345968	11.5325	0.30309	0.523229	0.579268	0.562408	0.999931
chr1_233569647_233569933	12.5962	0.303088	0.526104	0.5761	0.564548	0.999931
chr11_94252802_94253214	8.78928	0.303033	0.600294	0.504808	0.613694	0.999931
chr19_47287829_47288367	52.1047	0.302991	0.346697	0.873934	0.382154	0.999931
chr20_32628075_32628919	39.3795	0.302984	0.353786	0.856403	0.391775	0.999931
chr20_24610093_24610823	24.2695	0.302967	0.38089	0.795418	0.42637	0.999931
chr1_175041232_175042021	33.9446	0.30291	0.334329	0.906024	0.364923	0.999931
chr4_152147318_152148005	17.3056	0.302906	0.470347	0.644005	0.519572	0.999931
chr3_113863709_113864210	12.945	0.302886	0.477572	0.634222	0.525936	0.999931
chr11_65339876_65340408	50.2214	0.302883	0.31452	0.963001	0.335547	0.999931
chrX_135067283_135068417	61.1062	0.302869	0.304009	0.996248	0.31913	0.999931
chr2_218830591_218831632	61.5222	0.302865	0.296484	1.02152	0.307008	0.999931
chr11_118134704_118135415	20.4497	0.302846	0.399772	0.757545	0.448723	0.999931
chr5_106878069_106878606	22.7146	0.30284	0.41703	0.726183	0.467727	0.999931
chr22_38614437_38615225	100.693	0.302827	0.311985	0.970647	0.331724	0.999931
chr2_138686813_138687401	32.2268	0.302821	0.363517	0.833032	0.404826	0.999931
chr7_100660143_100661056	70.9018	0.302811	0.270324	1.12018	0.262639	0.999931
chr8_100872082_100873002	50.2027	0.302782	0.291924	1.03719	0.299646	0.999931
chr20_34269690_34270184	20.3472	0.30277	0.412351	0.734253	0.462795	0.999931
chr1_186952388_186952961	36.3375	0.302761	0.344695	0.878345	0.379757	0.999931
chr10_105251487_105252317	137.519	0.302756	0.245405	1.2337	0.217316	0.999931
chr8_99191049_99191812	18.3978	0.302756	0.415813	0.728105	0.466549	0.999931
chr14_89029079_89030007	127.083	0.302744	0.26957	1.12306	0.261412	0.999931
chr11_72641200_72641374	12.0547	0.302698	0.512737	0.590357	0.554951	0.999931
chr21_43517897_43518478	35.3222	0.302677	0.355673	0.850998	0.394771	0.999931
chr1_62548190_62548663	15.9337	0.302675	0.46139	0.656007	0.51182	0.999931
chr3_132003808_132004805	38.3825	0.302655	0.329914	0.917375	0.358946	0.999931
chr6_82461369_82463890	242.737	0.30264	0.231853	1.30531	0.191787	0.999931
chr5_15013849_15014410	34.7175	0.302611	0.321458	0.941373	0.346514	0.999931
chr17_59356701_59357107	10.6412	0.30259	0.528477	0.57257	0.566936	0.999931
chr5_175800004_175800578	16.2445	0.30257	0.441141	0.685879	0.492789	0.999931
chr10_90410888_90411317	13.9867	0.30253	0.533178	0.567409	0.570436	0.999931
chr11_2326496_2327196	63.0675	0.302528	0.273064	1.1079	0.267905	0.999931
chr13_83584194_83584455	26.1783	0.302525	0.387696	0.780315	0.435206	0.999931
chr2_121832546_121833072	72.1622	0.302524	0.29916	1.01124	0.311899	0.999931
chr8_141844884_141845295	54.5534	0.302495	0.293988	1.02894	0.303509	0.999931
chr8_42123149_42124252	45.0042	0.302467	0.304124	0.994552	0.319954	0.999931
chr15_47079052_47079520	13.8614	0.302445	0.472841	0.639633	0.522411	0.999931
chr12_32686955_32687439	44.3939	0.302407	0.321436	0.940799	0.346808	0.999931
chr18_6059658_6059825	13.1613	0.302337	0.485332	0.622949	0.533318	0.999931
chr13_58205376_58206932	103.245	0.302334	0.268111	1.12764	0.25947	0.999931
chr21_34638197_34639514	71.0658	0.302333	0.264332	1.14376	0.252723	0.999931
chr2_180139415_180140386	52.714	0.302219	0.295939	1.02122	0.30715	0.999931
chr3_42871904_42872336	13.2111	0.302184	0.479698	0.629945	0.528731	0.999931
chr11_72317147_72318145	29.0871	0.302151	0.347701	0.868995	0.38485	0.999931
chr2_150038978_150039321	11.631	0.302141	0.516375	0.585119	0.558468	0.999931
chr12_56894839_56895223	15.0927	0.302138	0.448392	0.673827	0.500421	0.999931
chr2_212869926_212870197	17.438	0.302133	0.454715	0.664445	0.506405	0.999931
chr5_170030915_170031423	20.3361	0.302114	0.400734	0.753901	0.450909	0.999931
chr21_45431537_45433009	132.194	0.302092	0.251451	1.20139	0.229598	0.999931
chr2_99224163_99226118	109.5	0.302084	0.244841	1.2338	0.217278	0.999931
chr5_171769922_171770399	15.7221	0.302072	0.472479	0.639334	0.522606	0.999931
chr4_14531169_14531650	26.7672	0.302042	0.367165	0.822632	0.410717	0.999931
chr19_13358711_13359052	11.9318	0.302032	0.503131	0.600304	0.548303	0.999931
chr2_75937479_75938428	112.922	0.30203	0.234223	1.2895	0.197224	0.999931
chr4_88770756_88771172	17.8558	0.302017	0.43685	0.691353	0.489343	0.999931
chr5_67639298_67639682	15.4977	0.302017	0.50692	0.595787	0.551317	0.999931
chr5_180633722_180634949	81.5008	0.301998	0.253676	1.19049	0.233854	0.999931
chr15_66577934_66578343	12.0454	0.30196	0.49449	0.610649	0.541432	0.999931
chr8_124115926_124116104	7.6633	0.301949	0.646949	0.466728	0.640694	0.999931
chr11_10388018_10388845	37.7372	0.301931	0.321426	0.939349	0.347552	0.999931
chr6_101643536_101643853	15.7221	0.30192	0.450482	0.670214	0.502721	0.999931
chr10_93966891_93967079	4.81473	0.301912	0.7613	0.396574	0.691682	0.999931
chr9_138494737_138494969	6.90793	0.301903	0.62673	0.48171	0.630012	0.999931
chr6_76057778_76058045	17.109	0.301831	0.483666	0.624048	0.532596	0.999931
chr6_122813177_122813540	18.8251	0.301807	0.405206	0.744824	0.456378	0.999931
chr10_22216599_22217164	31.7464	0.301778	0.339554	0.888747	0.374139	0.999931
chr14_78358481_78359110	15.0585	0.301771	0.496522	0.60777	0.54334	0.999931
chr4_141824689_141825393	20.2916	0.301765	0.400706	0.753083	0.4514	0.999931
chr9_3525475_3527351	212.858	0.301764	0.227525	1.32629	0.184744	0.999931
chr8_28463672_28464014	14.1672	0.301722	0.467639	0.645203	0.518796	0.999931
chr1_155804177_155804631	15.1344	0.301708	0.443016	0.681032	0.495851	0.999931
chr7_77044761_77046170	71.7997	0.301681	0.278913	1.08163	0.279417	0.999931
chr20_32254273_32255163	156.083	0.301651	0.230038	1.31131	0.189753	0.999931
chr11_128485877_128486656	31.103	0.301632	0.362322	0.832496	0.405129	0.999931
chr11_79568210_79568828	12.282	0.301597	0.524685	0.574815	0.565417	0.999931
chr14_75406526_75407260	30.6742	0.301582	0.345108	0.873877	0.382185	0.999931
chr1_75893532_75893908	52.637	0.301565	0.300107	1.00486	0.314965	0.999931
chr15_89129876_89130290	16.2032	0.301555	0.462242	0.652375	0.514159	0.999931
chr14_34930701_34932348	206.254	0.301536	0.225652	1.33629	0.181455	0.999931
chr11_27240038_27240630	17.5408	0.301532	0.425631	0.708436	0.478675	0.999931
chr20_9140612_9141867	36.2381	0.301532	0.344114	0.876255	0.380891	0.999931
chr6_157274319_157274981	66.2728	0.301515	0.270859	1.11318	0.265631	0.999931
chr13_51872904_51873184	9.96376	0.301507	0.555689	0.542583	0.587417	0.999931
chr18_7617678_7618196	44.5004	0.3015	0.320077	0.941958	0.346214	0.999931
chr13_61980465_61980835	9.61363	0.301495	0.586296	0.514237	0.607086	0.999931
chr8_102772141_102772930	73.5031	0.30149	0.293055	1.02878	0.303582	0.999931
chr17_37114652_37115738	36.7466	0.301441	0.346778	0.869264	0.384703	0.999931
chr1_88515256_88515544	11.4909	0.30144	0.521023	0.578555	0.56289	0.999931
chr17_61117617_61118080	9.12442	0.301439	0.566937	0.531699	0.594935	0.999931
chr4_38674413_38675466	36.793	0.301432	0.329327	0.915297	0.360036	0.999931
chr1_201449413_201450063	75.6085	0.301412	0.264682	1.13877	0.2548	0.999931
chr3_72987616_72988200	98.8486	0.301343	0.251415	1.19858	0.23069	0.999931
chr12_60330980_60331329	19.5099	0.301326	0.40687	0.740595	0.458939	0.999931
chr1_161337475_161338015	25.7616	0.301312	0.37693	0.799385	0.424067	0.999931
chr20_1193489_1194046	41.6176	0.301281	0.302807	0.994958	0.319757	0.999931
chrX_63424687_63426964	189.677	0.301278	0.24848	1.21248	0.225328	0.999931
chr11_9709745_9710121	19.6799	0.301276	0.398626	0.755785	0.449778	0.999931
chr2_161070852_161071523	39.8817	0.301198	0.319631	0.94233	0.346024	0.999931
chr12_10230373_10230662	11.0762	0.301186	0.573055	0.52558	0.59918	0.999931
chrX_14940554_14941090	33.4618	0.301176	0.334222	0.901126	0.367521	0.999931
chr12_96391998_96393099	53.5996	0.301132	0.317411	0.948713	0.342767	0.999931
chr11_25398955_25399507	16.6406	0.301132	0.48789	0.617213	0.537094	0.999931
chr7_143716617_143717050	20.1634	0.301122	0.429066	0.701809	0.482799	0.999931
chr12_67217530_67218385	49.7671	0.301083	0.292355	1.02985	0.303078	0.999931
chr14_100905472_100905927	19.0417	0.301079	0.409528	0.735187	0.462226	0.999931
chr2_46556990_46557218	14.3328	0.301068	0.51272	0.587197	0.557071	0.999931
chr8_5477030_5477477	12.481	0.30105	0.529649	0.568395	0.569767	0.999931
chr6_56557389_56558241	19.4675	0.301006	0.433901	0.693722	0.487856	0.999931
chr19_34744986_34746217	123.12	0.301003	0.265424	1.13405	0.256775	0.999931
chr2_106048000_106048747	54.4316	0.300984	0.318585	0.944755	0.344784	0.999931
chr8_74371880_74372328	14.307	0.300981	0.476554	0.631579	0.527662	0.999931
chr2_20861342_20861897	25.0715	0.300981	0.380823	0.790342	0.429328	0.999931
chr10_64522700_64523405	46.2037	0.300978	0.298329	1.00888	0.313032	0.999931
chr9_139820552_139821094	12.4277	0.300971	0.488657	0.615913	0.537952	0.999931
chr2_69322477_69322756	14.0509	0.300945	0.504785	0.596186	0.551051	0.999931
chr5_177236310_177236563	6.92415	0.300902	0.631458	0.47652	0.633704	0.999931
chr4_169717408_169718096	42.8508	0.300886	0.394435	0.762828	0.445566	0.999931
chr6_4848691_4849156	20.5757	0.300846	0.39656	0.758638	0.448069	0.999931
chr1_8157501_8157754	12.1943	0.300805	0.550242	0.546678	0.5846	0.999931
chr17_21416196_21416514	19.4784	0.300793	0.414027	0.726506	0.467529	0.999931
chr2_187121330_187121536	8.38727	0.300772	0.598365	0.502657	0.615206	0.999931
chr9_98273124_98273869	136.405	0.300744	0.241266	1.24653	0.212572	0.999931
chr6_7267348_7268161	26.0478	0.300733	0.363905	0.826404	0.408575	0.999931
chr3_112530312_112531171	25.0249	0.300732	0.379336	0.792784	0.427903	0.999931
chr1_163631192_163631852	18.7966	0.300728	0.449979	0.668316	0.503932	0.999931
chr11_9622206_9623380	41.4479	0.300698	0.33755	0.890824	0.373024	0.999931
chr14_53968140_53968921	19.1702	0.300665	0.455655	0.659853	0.509348	0.999931
chr7_69418764_69418993	11.7144	0.300634	0.545981	0.550631	0.581887	0.999931
chr2_46300534_46301243	43.488	0.30063	0.309605	0.971012	0.331542	0.999931
chr2_66104799_66105487	48.6524	0.300628	0.322151	0.933191	0.350721	0.999931
chr2_64880360_64881918	216.768	0.300624	0.235496	1.27656	0.201758	0.999931
chr20_12946020_12946724	21.7429	0.300585	0.399718	0.751992	0.452056	0.999931
chr9_36928813_36929048	9.03705	0.300582	0.558827	0.53788	0.59066	0.999931
chr1_28832050_28833071	81.667	0.300574	0.278865	1.07785	0.281102	0.999931
chr2_61607368_61608209	44.7264	0.300566	0.321564	0.9347	0.349943	0.999931
chr2_84668378_84669094	31.1896	0.300556	0.412979	0.727776	0.466751	0.999931
chr11_3886894_3887692	56.517	0.300553	0.29081	1.0335	0.301369	0.999931
chr2_161979434_161980301	38.3262	0.300537	0.363979	0.825699	0.408975	0.999931
chr22_38653433_38654157	31.3161	0.300535	0.356688	0.842571	0.399468	0.999931
chr11_10499447_10500009	14.0844	0.300518	0.499897	0.601159	0.547734	0.999931
chr5_24773463_24773616	7.96326	0.30051	0.612234	0.490842	0.623538	0.999931
chr15_63548899_63549162	14.6	0.300501	0.48089	0.624884	0.532047	0.999931
chr18_3129188_3129699	36.4312	0.300431	0.319571	0.940105	0.347163	0.999931
chr1_144918089_144918438	41.7646	0.300419	0.301183	0.997461	0.318541	0.999931
chr1_178499223_178500142	45.319	0.30041	0.323735	0.92795	0.353434	0.999931
chr4_99547517_99547876	10.0751	0.300381	0.538401	0.557914	0.576903	0.999931
chr6_14470687_14471423	36.5673	0.300377	0.359928	0.834546	0.403973	0.999931
chr6_87187057_87187956	17.5619	0.300365	0.422316	0.711232	0.47694	0.999931
chr7_23996266_23997069	33.1863	0.300325	0.328033	0.915534	0.359911	0.999931
chr3_197755706_197755986	8.18692	0.300325	0.629792	0.476864	0.633459	0.999931
chr4_100536068_100536931	22.1185	0.300323	0.409285	0.733777	0.463085	0.999931
chrX_17708177_17708851	30.6018	0.300317	0.33566	0.894707	0.370944	0.999931
chr8_134249853_134250416	35.0997	0.300303	0.331669	0.905429	0.365238	0.999931
chr20_34489785_34490417	25.9664	0.300272	0.371591	0.808073	0.419049	0.999931
chr15_34501735_34502623	136.237	0.300272	0.241656	1.24256	0.214031	0.999931
chr18_24155065_24155953	23.3775	0.30027	0.373579	0.803766	0.421532	0.999931
chr22_21447683_21448491	49.1182	0.300265	0.34903	0.860285	0.389632	0.999931
chr9_127104850_127106024	69.778	0.300262	0.269884	1.11256	0.265897	0.999931
chr2_238629661_238629912	9.58737	0.300245	0.613155	0.489671	0.624367	0.999931
chr12_109095483_109096744	90.3376	0.300239	0.267921	1.12063	0.262447	0.999931
chr2_222042699_222043302	57.3545	0.300239	0.313269	0.958405	0.337859	0.999931
chr20_6716606_6717436	22.0629	0.300223	0.396446	0.757287	0.448878	0.999931
chr8_17103606_17105396	198.986	0.300195	0.232624	1.29048	0.196885	0.999931
chr5_137259500_137260262	33.8181	0.300173	0.335711	0.894139	0.371248	0.999931
chr5_53739245_53739536	14.2967	0.30017	0.466122	0.643972	0.519594	0.999931
chr4_154532808_154533074	11.4735	0.300168	0.591239	0.507693	0.611669	0.999931
chr4_186577669_186578156	25.0668	0.300127	0.369993	0.81117	0.417268	0.999931
chr15_91095466_91096127	19.8366	0.300087	0.412839	0.726887	0.467295	0.999931
chr2_10829379_10830773	46.7835	0.300071	0.305135	0.983405	0.325408	0.999931
chr1_167682602_167684918	187.69	0.300065	0.212907	1.40937	0.158726	0.998386
chr13_47865391_47865676	7.38192	0.30005	0.607611	0.493819	0.621434	0.999931
chr8_102149258_102149982	38.8041	0.30005	0.314493	0.954076	0.340045	0.999931
chr8_59425923_59426232	9.10303	0.300022	0.554103	0.541454	0.588195	0.999931
chr7_100289236_100289865	47.3498	0.300007	0.289185	1.03742	0.29954	0.999931
chr11_5296828_5297295	19.353	0.299987	0.400668	0.748718	0.454027	0.999931
chr1_12376473_12376943	17.1937	0.29998	0.473304	0.633799	0.526212	0.999931
chr10_89087769_89088307	27.3461	0.299957	0.412823	0.7266	0.467471	0.999931
chr18_46074074_46074836	93.2292	0.299951	0.309228	0.969997	0.332048	0.999931
chr2_98485626_98486362	45.268	0.299939	0.358243	0.83725	0.402452	0.999931
chr16_15798471_15798786	13.2809	0.299931	0.4759	0.63024	0.528537	0.999931
chr2_169377722_169378362	27.5929	0.29992	0.361501	0.829652	0.406736	0.999931
chr16_69277373_69277705	12.6096	0.299911	0.512869	0.584771	0.558702	0.999931
chr11_106164318_106164457	9.67187	0.299899	0.53335	0.562293	0.573916	0.999931
chr15_69738892_69739673	43.7485	0.299895	0.320592	0.935441	0.349561	0.999931
chr9_132379451_132379821	33.8342	0.299891	0.356943	0.840163	0.400817	0.999931
chr15_74365056_74365555	11.7517	0.299881	0.506888	0.591613	0.55411	0.999931
chr18_25644898_25646057	45.1715	0.299874	0.311044	0.964089	0.335001	0.999931
chr1_237421941_237422967	51.0608	0.299869	0.358409	0.836667	0.40278	0.999931
chr10_61317426_61317932	19.7079	0.299863	0.422397	0.709907	0.477762	0.999931
chr17_48141735_48142736	115.338	0.299856	0.263436	1.13825	0.255016	0.999931
chr8_1693329_1694818	61.6071	0.29979	0.285992	1.04825	0.294525	0.999931
chr15_26107116_26108935	71.8106	0.299789	0.27552	1.08808	0.276558	0.999931
chr6_140858922_140859618	27.3105	0.299784	0.373176	0.803331	0.421783	0.999931
chr22_50745188_50746144	83.8238	0.299777	0.279543	1.07238	0.283549	0.999931
chr5_14190203_14191243	112.071	0.299773	0.266445	1.12508	0.260554	0.999931
chr22_43715726_43716654	28.0078	0.299737	0.353156	0.848738	0.396027	0.999931
chr9_437092_438361	60.223	0.299735	0.299804	0.99977	0.317422	0.999931
chr12_27586221_27586459	15.0527	0.299717	0.45939	0.652423	0.514128	0.999931
chr6_36545088_36545418	22.3523	0.299685	0.404489	0.740899	0.458755	0.999931
chr11_67195385_67196561	83.8942	0.299684	0.28375	1.05616	0.290897	0.999931
chr1_193040095_193040433	11.9706	0.299661	0.490095	0.611435	0.540912	0.999931
chr14_77506113_77507266	162.681	0.299653	0.270661	1.10712	0.268244	0.999931
chr19_44172273_44173476	271.329	0.299639	0.231407	1.29485	0.19537	0.999931
chr2_107788997_107789272	11.1196	0.299635	0.530384	0.56494	0.572115	0.999931
chr10_114348362_114348753	17.0347	0.299625	0.444625	0.673882	0.500386	0.999931
chr3_160258281_160258652	12.367	0.299619	0.499124	0.600291	0.548312	0.999931
chr1_9352014_9353976	156.369	0.299615	0.224304	1.33576	0.181629	0.999931
chr3_193804149_193804934	31.1823	0.299602	0.353433	0.847692	0.39661	0.999931
chr14_84294820_84295060	7.39885	0.299588	0.602946	0.496874	0.619278	0.999931
chr11_72575820_72576636	30.6204	0.299582	0.358615	0.835385	0.403501	0.999931
chr4_173917842_173918032	7.79649	0.299568	0.592482	0.505616	0.613127	0.999931
chr13_61339820_61340541	58.879	0.299539	0.287355	1.0424	0.297227	0.999931
chr17_50248444_50248605	12.7518	0.299465	0.487533	0.614246	0.539053	0.999931
chr4_37604758_37605255	20.902	0.299465	0.402676	0.743688	0.457065	0.999931
chr8_58660527_58661074	15.8455	0.299452	0.45507	0.658035	0.510516	0.999931
chr19_14561096_14561758	20.773	0.299452	0.404577	0.740162	0.459202	0.999931
chr16_1992257_1993735	132.48	0.299444	0.238902	1.25342	0.210055	0.999931
chr1_26718007_26718466	15.5472	0.299393	0.458963	0.652324	0.514192	0.999931
chr17_78472030_78472750	26.1147	0.299391	0.379738	0.788416	0.430453	0.999931
chr4_187491219_187492108	41.0357	0.299365	0.319783	0.93615	0.349196	0.999931
chr2_12591817_12592617	24.5525	0.299356	0.370162	0.808715	0.418679	0.999931
chr18_20958760_20959045	10.75	0.299349	0.518951	0.576835	0.564051	0.999931
chr10_31064666_31065442	26.0162	0.299326	0.380521	0.78662	0.431505	0.999931
chr2_54751532_54752338	41.5032	0.299312	0.333108	0.898544	0.368896	0.999931
chr16_22311717_22312019	35.1341	0.299282	0.324952	0.921005	0.357048	0.999931
chr6_65442661_65443287	19.6839	0.299278	0.419624	0.713205	0.475719	0.999931
chr2_11598270_11598627	13.8255	0.299251	0.461192	0.648865	0.516426	0.999931
chr8_126923886_126924478	21.2311	0.299238	0.391183	0.764957	0.444297	0.999931
chr19_48901416_48902347	46.4129	0.299232	0.308562	0.969761	0.332166	0.999931
chr13_80912916_80913476	53.3872	0.299217	0.316303	0.945983	0.344157	0.999931
chr2_206750265_206750589	13.6154	0.299208	0.479749	0.623676	0.532841	0.999931
chr10_7567411_7567650	15.0194	0.299177	0.445905	0.670944	0.502256	0.999931
chr17_44848162_44849758	85.34	0.299133	0.249697	1.19798	0.230924	0.999931
chr22_36793482_36793846	16.2358	0.299118	0.435061	0.687532	0.491748	0.999931
chr8_38874184_38874953	23.4759	0.299103	0.404862	0.738779	0.460041	0.999931
chr10_28965569_28967135	123.229	0.299095	0.261746	1.14269	0.253166	0.999931
chr4_14695000_14695585	14.0205	0.299074	0.504379	0.592956	0.553211	0.999931
chr2_86263251_86264051	43.3611	0.299063	0.310654	0.962689	0.335704	0.999931
chr10_54286043_54286732	32.0955	0.299059	0.389136	0.76852	0.442178	0.999931
chr15_100222748_100223012	8.74673	0.299054	0.574056	0.520949	0.602402	0.999931
chr11_45881157_45881776	100.178	0.29904	0.281692	1.06158	0.288425	0.999931
chr22_43156911_43157691	16.7581	0.299033	0.425964	0.702015	0.48267	0.999931
chr12_5211451_5211896	14.6143	0.299008	0.49585	0.60302	0.546495	0.999931
chr10_35776279_35776769	13.6306	0.299004	0.477107	0.626701	0.530855	0.999931
chr15_33286993_33287306	9.90616	0.29899	0.583153	0.512714	0.608151	0.999931
chr12_105916277_105916526	17.4052	0.298987	0.445563	0.671033	0.5022	0.999931
chr11_7327779_7328322	16.2518	0.298981	0.453867	0.658742	0.510062	0.999931
chr1_72347390_72347816	14.8149	0.298976	0.489644	0.610598	0.541466	0.999931
chr4_9902669_9903526	28.6486	0.298966	0.362012	0.825847	0.408891	0.999931
chr11_111312019_111312483	27.748	0.298924	0.40798	0.732693	0.463745	0.999931
chr8_57183378_57183667	10.5102	0.298911	0.604831	0.494206	0.621161	0.999931
chr3_197247365_197248426	61.8587	0.298883	0.283048	1.05595	0.290993	0.999931
chr4_99983326_99983720	33.5064	0.298879	0.364892	0.81909	0.412735	0.999931
chr2_231989717_231989936	11.3157	0.298878	0.508168	0.588148	0.556433	0.999931
chr3_157193659_157194606	39.8523	0.298873	0.347717	0.859529	0.390049	0.999931
chr17_61012654_61013239	22.1398	0.298866	0.405393	0.737224	0.460986	0.999931
chr6_33601048_33602481	86.9628	0.298831	0.253243	1.18002	0.237993	0.999931
chr7_156629137_156629437	14.7347	0.298788	0.50608	0.590397	0.554925	0.999931
chr19_8115036_8116010	58.0779	0.298747	0.285889	1.04498	0.296034	0.999931
chr19_10811799_10813054	90.4883	0.2987	0.252002	1.18531	0.235895	0.999931
chr9_21110845_21111207	25.3291	0.298688	0.363027	0.82277	0.410639	0.999931
chr12_114231183_114231399	7.65969	0.298674	0.669462	0.44614	0.655496	0.999931
chr3_187680895_187682121	33.5589	0.29863	0.346902	0.86085	0.389321	0.999931
chr10_126617212_126617800	19.5216	0.298621	0.442476	0.674885	0.499749	0.999931
chr2_47303797_47304451	48.3808	0.298617	0.294284	1.01472	0.310237	0.999931
chr20_15019893_15020677	19.8453	0.298596	0.436532	0.684018	0.493964	0.999931
chr3_159429327_159430045	83.2159	0.29858	0.247675	1.20553	0.227998	0.999931
chr13_80324122_80324732	66.9801	0.298558	0.308263	0.968516	0.332787	0.999931
chr2_139913260_139914018	28.1035	0.298557	0.369543	0.807908	0.419143	0.999931
chrX_25562710_25563132	21.8961	0.298553	0.438766	0.680439	0.496226	0.999931
chr20_30263614_30263894	18.6389	0.298537	0.42643	0.700084	0.483875	0.999931
chr5_131723403_131724070	113.673	0.298536	0.580205	0.514535	0.606878	0.999931
chr2_133929050_133929412	17.2738	0.298535	0.430513	0.693441	0.488033	0.999931
chr13_49887678_49888734	62.1585	0.29849	0.290337	1.02808	0.303911	0.999931
chrX_32312198_32312927	21.1239	0.298465	0.391346	0.762661	0.445666	0.999931
chr10_69643814_69645165	175.656	0.298458	0.231429	1.28963	0.19718	0.999931
chr9_14353226_14353932	27.8992	0.298458	0.346628	0.861031	0.389221	0.999931
chr1_198825697_198826036	13.6944	0.298457	0.604425	0.493787	0.621457	0.999931
chr21_44527083_44528145	101.852	0.298452	0.266048	1.1218	0.261948	0.999931
chr4_86419474_86419772	10.5737	0.298421	0.541369	0.551234	0.581473	0.999931
chr1_22778215_22779366	102.371	0.298413	0.277789	1.07424	0.282714	0.999931
chr12_120339919_120340286	16.3623	0.298402	0.4587	0.650538	0.515345	0.999931
chr17_45991769_45992461	17.8875	0.298399	0.430631	0.692935	0.48835	0.999931
chr14_70721250_70721684	32.8337	0.298397	0.348701	0.855739	0.392142	0.999931
chr11_26248879_26249153	12.4259	0.298396	0.507221	0.588294	0.556335	0.999931
chr1_180485058_180485475	37.9044	0.298388	0.310744	0.960235	0.336937	0.999931
chr2_74319461_74319803	13.2016	0.298372	0.522047	0.571541	0.567633	0.999931
chr22_26168880_26169335	18.2598	0.29836	0.409592	0.728434	0.466348	0.999931
chr5_106767718_106768150	9.46139	0.298352	0.567134	0.526069	0.59884	0.999931
chr14_71354192_71354736	18.2672	0.298341	0.422945	0.705391	0.480567	0.999931
chr9_88555662_88556852	189.947	0.298304	0.229853	1.2978	0.194356	0.999931
chr7_143219602_143219895	15.7431	0.298281	0.457269	0.65231	0.514201	0.999931
chr1_26837267_26837663	11.2691	0.298279	0.527014	0.565979	0.571408	0.999931
chr14_57057036_57057753	67.111	0.298227	0.278229	1.07188	0.283776	0.999931
chr16_71917012_71918607	139.06	0.29822	0.238536	1.25021	0.211222	0.999931
chr10_30868406_30868858	20.4086	0.298207	0.40706	0.732587	0.46381	0.999931
chr1_166921694_166922063	14.6489	0.298194	0.468761	0.636132	0.52469	0.999931
chr7_114550982_114551156	9.11764	0.298176	0.570029	0.523088	0.600913	0.999931
chr11_12849368_12850168	53.9827	0.298158	0.28642	1.04098	0.297884	0.999931
chr20_46012643_46013236	63.9599	0.298157	0.281216	1.06024	0.289035	0.999931
chr2_220134019_220134636	18.6426	0.298145	0.423273	0.704379	0.481197	0.999931
chr19_49769576_49770094	16.8501	0.298138	0.446793	0.667284	0.504591	0.999931
chr1_57265525_57265992	43.8518	0.298137	0.329938	0.903616	0.366199	0.999931
chr14_39961393_39961833	22.0482	0.298136	0.3978	0.749461	0.453579	0.999931
chr5_123855671_123856282	18.2456	0.298119	0.413312	0.721293	0.470729	0.999931
chr12_108434761_108435298	25.973	0.298115	0.361776	0.824032	0.409921	0.999931
chr14_70647309_70647757	9.14666	0.298094	0.586853	0.507954	0.611486	0.999931
chr4_155898281_155898877	14.6214	0.298068	0.506741	0.588207	0.556394	0.999931
chr12_83496376_83496861	15.8588	0.298065	0.433648	0.687343	0.491867	0.999931
chr8_42443045_42443435	11.4297	0.298056	0.50959	0.584893	0.558619	0.999931
chr14_87293182_87293415	6.50499	0.298053	0.682909	0.436446	0.662513	0.999931
chr13_39924604_39925079	25.4855	0.298	0.365931	0.814363	0.415437	0.999931
chr18_46302936_46303702	81.4398	0.297975	0.262361	1.13574	0.256064	0.999931
chr12_96668126_96668456	16.0169	0.297974	0.487232	0.611565	0.540826	0.999931
chr22_22785644_22786389	25.5414	0.297965	0.375593	0.793319	0.427592	0.999931
chrX_68594483_68594903	17.5409	0.297952	0.448931	0.663692	0.506887	0.999931
chr5_137799484_137801136	449.236	0.29794	0.285279	1.04438	0.296308	0.999931
chrX_27583882_27584499	39.077	0.297938	0.328221	0.907737	0.364017	0.999931
chr6_41383974_41384426	10.9137	0.297925	0.515715	0.577693	0.563471	0.999931
chr12_8122981_8123938	101.945	0.297924	0.261108	1.141	0.253871	0.999931
chr4_185374503_185375048	33.4796	0.297876	0.356926	0.834561	0.403965	0.999931
chr5_14292817_14293815	26.9679	0.297861	0.367842	0.809753	0.418082	0.999931
chr16_1889528_1890002	21.2403	0.297838	0.439964	0.676959	0.498432	0.999931
chr22_28037056_28037615	16.4314	0.297833	0.43107	0.690917	0.489618	0.999931
chr5_39024057_39024410	11.7279	0.297826	0.500285	0.595313	0.551634	0.999931
chr12_1686107_1686516	59.8269	0.297825	0.307866	0.967384	0.333352	0.999931
chr6_140099220_140100463	32.7954	0.297823	0.345829	0.861185	0.389136	0.999931
chr3_52321286_52322355	83.2674	0.297809	0.274111	1.08645	0.277278	0.999931
chr14_32724148_32724700	56.929	0.297746	0.283531	1.05013	0.293656	0.999931
chr2_3427593_3428055	13.7685	0.297732	0.481415	0.618452	0.536278	0.999931
chr3_194802142_194802730	56.2943	0.297706	0.292654	1.01726	0.309028	0.999931
chr8_52801429_52801701	6.87014	0.2977	0.659531	0.451382	0.651714	0.999931
chr14_54778914_54779360	15.1579	0.297671	0.483979	0.615049	0.538522	0.999931
chr10_15077274_15078133	19.2212	0.29762	0.428515	0.694538	0.487345	0.999931
chr7_129538421_129538893	14.876	0.297598	0.45824	0.649436	0.516057	0.999931
chr5_176659792_176660498	14.8787	0.297587	0.449783	0.661624	0.508212	0.999931
chrX_118424484_118425453	26.207	0.297552	0.369375	0.805555	0.4205	0.999931
chr11_16812910_16813669	65.111	0.297534	0.293627	1.01331	0.310914	0.999931
chr9_109546259_109546652	13.0523	0.297516	0.506393	0.58752	0.556855	0.999931
chr6_167637448_167637860	11.0271	0.297511	0.515444	0.577193	0.563809	0.999931
chr18_53665149_53665939	39.8024	0.297493	0.307121	0.968651	0.332719	0.999931
chr1_41099654_41100150	16.4175	0.297488	0.466618	0.637541	0.523772	0.999931
chr2_108158828_108159247	12.7737	0.297486	0.497197	0.598327	0.549622	0.999931
chr18_12159452_12159718	11.779	0.297392	0.542348	0.548342	0.583457	0.999931
chr1_19977450_19978232	54.9355	0.297384	0.281475	1.05652	0.290731	0.999931
chr2_172430647_172431064	21.3143	0.29736	0.387016	0.768339	0.442286	0.999931
chr1_12599935_12600904	94.8356	0.297359	0.247499	1.20146	0.229574	0.999931
chr3_21961350_21962177	26.2845	0.297353	0.411073	0.723357	0.46946	0.999931
chr4_111714565_111715640	51.4663	0.297217	0.29943	0.99261	0.3209	0.999931
chr3_169558890_169559302	12.2533	0.297216	0.489254	0.607488	0.543527	0.999931
chr4_74519452_74519688	13.3286	0.297206	0.470748	0.631348	0.527813	0.999931
chr17_61045920_61046096	24.8567	0.297177	0.373413	0.79584	0.426125	0.999931
chr3_150582968_150583417	17.1005	0.297174	0.424308	0.700373	0.483694	0.999931
chr5_9194604_9195035	12.384	0.297173	0.520074	0.571406	0.567724	0.999931
chr8_93624318_93624686	15.4624	0.297166	0.486726	0.61054	0.541504	0.999931
chr11_12107855_12108577	50.7344	0.297158	0.293395	1.01282	0.311144	0.999931
chr4_153771479_153772079	14.976	0.297114	0.462741	0.642073	0.520826	0.999931
chr12_31782504_31783537	60.158	0.297107	0.296194	1.00308	0.315821	0.999931
chr16_71517919_71518746	97.4901	0.297088	0.260827	1.13902	0.254694	0.999931
chr5_146047238_146047666	12.2588	0.297069	0.498196	0.59629	0.550982	0.999931
chr5_131825678_131827087	170.527	0.297039	0.2944	1.00896	0.312992	0.999931
chr15_63305351_63306054	22.1896	0.297008	0.409843	0.724685	0.468645	0.999931
chr2_74917811_74918133	17.0595	0.297005	0.425461	0.698079	0.485128	0.999931
chr20_43940151_43940652	16.1791	0.297002	0.435513	0.681959	0.495265	0.999931
chr17_8067465_8068282	37.1133	0.296972	0.318089	0.933613	0.350504	0.999931
chr1_107269873_107270296	21.7109	0.296957	0.408772	0.726462	0.467555	0.999931
chr20_24363094_24363842	35.7877	0.296951	0.326901	0.908381	0.363677	0.999931
chr1_226011618_226013633	34.9901	0.296929	0.404695	0.733711	0.463125	0.999931
chr8_122823714_122824395	23.072	0.296901	0.41218	0.72032	0.471328	0.999931
chrX_112184597_112185009	8.20353	0.296896	0.596826	0.497457	0.618867	0.999931
chr3_98410807_98411372	31.0538	0.296893	0.406869	0.729702	0.465573	0.999931
chr9_126417922_126418755	20.1014	0.296891	0.457466	0.64899	0.516345	0.999931
chr2_197237575_197237956	10.4744	0.296869	0.526863	0.563467	0.573117	0.999931
chr12_120632084_120633271	70.4773	0.296854	0.278707	1.06511	0.286825	0.999931
chr11_128337545_128337987	32.4021	0.296848	0.377363	0.786639	0.431493	0.999931
chr16_68297790_68299587	180.189	0.296806	0.222759	1.33241	0.182726	0.999931
chr20_23342080_23343691	256.941	0.296793	0.245102	1.2109	0.225935	0.999931
chr12_81896747_81896950	9.7408	0.296786	0.600244	0.494443	0.620993	0.999931
chr8_97325338_97326022	17.3387	0.296756	0.433673	0.684284	0.493796	0.999931
chr2_173326186_173327042	24.7527	0.296751	0.388592	0.763657	0.445072	0.999931
chr9_19161677_19162200	20.7122	0.296736	0.407925	0.727428	0.466964	0.999931
chr2_223639596_223640074	9.69905	0.296732	0.597352	0.496745	0.619369	0.999931
chr20_6563704_6564350	24.237	0.29673	0.391892	0.757173	0.448946	0.999931
chr22_25891108_25891545	26.0492	0.296729	0.376471	0.788186	0.430588	0.999931
chr14_69604696_69605732	29.2923	0.296712	0.347901	0.852861	0.393736	0.999931
chr6_15365467_15366004	20.7891	0.296701	0.405387	0.731895	0.464233	0.999931
chr4_186593930_186594342	16.1388	0.296682	0.446673	0.664205	0.506559	0.999931
chr1_153195473_153196371	33.9724	0.296652	0.342923	0.865069	0.387001	0.999931
chr5_109432204_109432464	13.0282	0.296651	0.538333	0.551055	0.581596	0.999931
chr10_24995437_24995703	31.8693	0.296635	0.366209	0.810017	0.41793	0.999931
chr18_29321068_29321344	7.23234	0.29658	0.622157	0.476696	0.633578	0.999931
chr7_123519773_123520040	14.5058	0.296577	0.472626	0.627508	0.530326	0.999931
chr14_77202760_77203101	13.2493	0.296565	0.537786	0.551455	0.581322	0.999931
chr14_79388267_79388541	16.834	0.296525	0.467461	0.63433	0.525865	0.999931
chr12_8624682_8625191	17.1918	0.296519	0.434747	0.68205	0.495207	0.999931
chr22_39868855_39869610	51.9356	0.296507	0.291712	1.01644	0.309421	0.999931
chr4_122200211_122200697	15.3795	0.296507	0.471954	0.628253	0.529838	0.999931
chr13_105236878_105237126	10.6223	0.296506	0.551663	0.537477	0.590938	0.999931
chr15_92163355_92164199	31.5645	0.296504	0.343974	0.861995	0.38869	0.999931
chr16_89707279_89707870	75.03	0.296502	0.257078	1.15336	0.248764	0.999931
chr2_88926294_88927946	337.279	0.296474	0.24371	1.2165	0.223794	0.999931
chr18_3256791_3257161	30.8417	0.296466	0.340463	0.870772	0.383879	0.999931
chr1_89829627_89830103	26.8815	0.296461	0.368586	0.804321	0.421212	0.999931
chr11_71813841_71814819	110.436	0.29642	0.276422	1.07235	0.283563	0.999931
chr9_130283554_130284296	46.5162	0.296398	0.319893	0.926556	0.354157	0.999931
chr2_181436225_181436554	13.3668	0.296387	0.512892	0.577873	0.56335	0.999931
chr4_90055990_90056403	10.3133	0.296326	0.522505	0.567126	0.570628	0.999931
chr19_30365826_30366382	42.3546	0.296295	0.3089	0.959195	0.337461	0.999931
chr10_122839477_122840145	50.19	0.296295	0.299135	0.990507	0.321926	0.999931
chrX_77908679_77909383	26.25	0.296284	0.386281	0.767017	0.443071	0.999931
chr21_32377385_32377744	17.5139	0.296277	0.422866	0.700639	0.483529	0.999931
chr19_46105178_46105575	10.9901	0.296234	0.515948	0.574154	0.565863	0.999931
chr3_44980239_44981551	42.3156	0.296228	0.327693	0.90398	0.366006	0.999931
chr14_91143951_91144315	13.6578	0.296203	0.489505	0.605108	0.545107	0.999931
chr21_38639192_38640595	301.993	0.296201	0.237412	1.24763	0.212168	0.999931
chr2_165824266_165824617	19.0167	0.296194	0.464793	0.63726	0.523956	0.999931
chr2_165766610_165767394	69.957	0.29619	0.281389	1.0526	0.292523	0.999931
chr2_69081130_69081472	26.1998	0.296151	0.401822	0.737021	0.461109	0.999931
chr12_121151647_121151939	24.462	0.296114	0.37836	0.782625	0.433847	0.999931
chr12_3327386_3328523	53.2661	0.296095	0.313884	0.943329	0.345513	0.999931
chr3_194561664_194562333	16.8893	0.296085	0.46284	0.639714	0.522359	0.999931
chr2_54697477_54697965	41.6212	0.29606	0.30919	0.957533	0.338298	0.999931
chr20_2580390_2580697	14.6655	0.296058	0.462569	0.64003	0.522153	0.999931
chr19_46895405_46896061	21.5452	0.296048	0.400443	0.739301	0.459724	0.999931
chr22_27812493_27813319	21.9568	0.296038	0.40422	0.732367	0.463944	0.999931
chr15_71997125_71998147	23.5051	0.296031	0.383109	0.772707	0.439696	0.999931
chr1_78636557_78637253	21.5714	0.296028	0.40949	0.722918	0.46973	0.999931
chr6_47066181_47066738	21.2764	0.295997	0.400568	0.738944	0.459941	0.999931
chr3_121293297_121293554	8.45983	0.295991	0.630254	0.469637	0.638614	0.999931
chrX_37356326_37356694	8.97001	0.295988	0.574986	0.514775	0.60671	0.999931
chr7_36903594_36904819	38.8822	0.295961	0.327545	0.903573	0.366222	0.999931
chr7_36154999_36155857	83.5014	0.295934	0.296179	0.999175	0.31771	0.999931
chr3_160424767_160425455	17.9587	0.295913	0.434222	0.681478	0.495569	0.999931
chr7_156460820_156461337	15.1374	0.29591	0.469645	0.630072	0.528648	0.999931
chr17_31186905_31187491	15.3109	0.295886	0.451122	0.655888	0.511896	0.999931
chr16_89283764_89284547	76.9745	0.295885	0.269754	1.09687	0.272698	0.999931
chr9_99774885_99776168	105.37	0.295883	0.248967	1.18845	0.234658	0.999931
chr14_38826835_38827006	7.85868	0.295858	0.692588	0.427178	0.66925	0.999931
chr12_21103136_21103442	9.8157	0.295838	0.543457	0.544362	0.586192	0.999931
chr10_112159153_112159417	21.399	0.295807	0.423801	0.697987	0.485185	0.999931
chr7_69558448_69558898	21.4195	0.295792	0.428807	0.689804	0.490317	0.999931
chr15_72492015_72492445	25.2279	0.295763	0.368622	0.802346	0.422353	0.999931
chr8_8729926_8730736	38.5651	0.295749	0.312155	0.947443	0.343413	0.999931
chr4_109604751_109605025	6.72431	0.295723	0.640274	0.46187	0.644175	0.999931
chr1_100565253_100566082	27.9631	0.295714	0.368661	0.802129	0.422478	0.999931
chr12_110718218_110720145	156.992	0.295713	0.242031	1.2218	0.221783	0.999931
chr5_180472969_180473251	5.55495	0.295705	0.788942	0.374813	0.7078	0.999931
chr12_106477619_106478478	84.014	0.2957	0.279153	1.05928	0.289473	0.999931
chr10_90342509_90343362	22.8756	0.295656	0.382465	0.773028	0.439506	0.999931
chr15_90000405_90000605	6.55092	0.295648	0.665824	0.444034	0.657018	0.999931
chr19_40645664_40646151	11.4179	0.295638	0.516504	0.572383	0.567062	0.999931
chr6_35172930_35173131	16.8199	0.295584	0.431054	0.685723	0.492888	0.999931
chr8_49551030_49551280	13.4242	0.295562	0.488518	0.605017	0.545168	0.999931
chr18_60056862_60057432	23.0888	0.295558	0.501464	0.589389	0.5556	0.999931
chr13_74636994_74637560	49.057	0.295515	0.297231	0.994229	0.320112	0.999931
chr2_1050757_1051222	27.6038	0.295512	0.368799	0.801281	0.422969	0.999931
chr11_112925190_112925803	18.2885	0.295505	0.428797	0.689149	0.49073	0.999931
chr5_56258119_56258750	26.8328	0.295457	0.370767	0.79688	0.425521	0.999931
chr7_24615929_24616182	24.4007	0.295443	0.390163	0.75723	0.448912	0.999931
chr22_31364457_31365863	131.488	0.295402	0.283121	1.04337	0.296775	0.999931
chr4_186854195_186854729	34.5411	0.295387	0.375613	0.786413	0.431626	0.999931
chr6_108909807_108910030	17.3084	0.29537	0.439503	0.672054	0.501549	0.999931
chr12_39789422_39790069	38.6998	0.295357	0.31232	0.945688	0.344308	0.999931
chr12_123597587_123597934	19.54	0.295345	0.430806	0.685564	0.492988	0.999931
chr7_99435686_99435946	10.6954	0.295323	0.532402	0.5547	0.5791	0.999931
chr15_84034025_84034629	31.8684	0.295321	0.372038	0.793794	0.427315	0.999931
chr1_119822088_119822579	26.9984	0.295316	0.376674	0.78401	0.433034	0.999931
chr1_164641315_164641671	17.6476	0.295312	0.424082	0.696357	0.486205	0.999931
chr15_55513276_55513820	39.0099	0.295293	0.379001	0.779133	0.435901	0.999931
chr14_73415163_73415601	12.0705	0.29529	0.487287	0.605988	0.544522	0.999931
chr13_27136310_27136963	52.7931	0.295248	0.338583	0.872011	0.383202	0.999931
chr19_17355813_17357749	140.844	0.295214	0.236946	1.24591	0.212798	0.999931
chr8_29594310_29595762	78.9211	0.295206	0.258342	1.1427	0.253165	0.999931
chr7_77256483_77256958	14.3763	0.295191	0.501375	0.588762	0.556021	0.999931
chr1_153479181_153479844	30.5405	0.295178	0.3542	0.833365	0.404639	0.999931
chr17_61043115_61044431	122.962	0.295177	0.254243	1.161	0.245641	0.999931
chr10_120591480_120592249	36.8151	0.29516	0.328365	0.898879	0.368717	0.999931
chr1_9256197_9256928	53.2731	0.295148	0.29145	1.01269	0.311209	0.999931
chr10_94351236_94351669	28.8967	0.295142	0.347828	0.848529	0.396143	0.999931
chrX_17577826_17578967	47.7489	0.295117	0.297555	0.991806	0.321292	0.999931
chr1_16713252_16714251	35.3054	0.295109	0.339125	0.870207	0.384187	0.999931
chr19_28717384_28717979	13.1893	0.295097	0.516089	0.571794	0.567461	0.999931
chr4_19740601_19741192	34.4458	0.295091	0.402044	0.733977	0.462963	0.999931
chr9_20476980_20477142	15.6977	0.29505	0.492998	0.598482	0.549519	0.999931
chr3_111367779_111368182	17.2265	0.295042	0.510095	0.578406	0.56299	0.999931
chr15_67196109_67196314	17.2384	0.295034	0.442888	0.666159	0.505309	0.999931
chr1_2985658_2987090	169.787	0.295024	0.24735	1.19274	0.232972	0.999931
chr14_33537220_33537907	17.0944	0.294995	0.434821	0.678429	0.4975	0.999931
chr2_105877465_105877926	20.3498	0.294992	0.449921	0.655653	0.512048	0.999931
chr11_102961806_102963376	142.277	0.294989	0.230476	1.27991	0.200577	0.999931
chr12_28093651_28093976	17.5969	0.29493	0.422259	0.698457	0.484891	0.999931
chr1_173992561_173992938	29.7202	0.294929	0.356877	0.826417	0.408568	0.999931
chr6_42869141_42869720	34.8747	0.294918	0.325469	0.90613	0.364867	0.999931
chr9_111786839_111787326	14.2241	0.294914	0.477041	0.618215	0.536433	0.999931
chr2_54587146_54587664	86.7913	0.294895	0.258276	1.14178	0.253545	0.999931
chr2_101551627_101552506	38.2503	0.294882	0.341648	0.863116	0.388073	0.999931
chr22_38200762_38201548	45.9114	0.294878	0.311713	0.945992	0.344153	0.999931
chr2_139732259_139732508	14.36	0.294832	0.529678	0.556625	0.577784	0.999931
chr22_36245652_36246710	22.9242	0.294829	0.398004	0.740768	0.458834	0.999931
chr2_168994146_168994611	12.8935	0.294816	0.51503	0.572425	0.567034	0.999931
chr19_46636150_46636918	102.915	0.294803	0.265817	1.10905	0.26741	0.999931
chr20_23133054_23133418	35.5395	0.294789	0.335865	0.877701	0.380106	0.999931
chr6_164082059_164082917	20.8414	0.294756	0.44413	0.663671	0.506901	0.999931
chr1_154581065_154581303	15.2591	0.29473	0.471153	0.625552	0.531609	0.999931
chr5_127149394_127150099	19.8816	0.294724	0.427467	0.689465	0.490531	0.999931
chr8_140779334_140780102	32.3172	0.294714	0.346781	0.849856	0.395405	0.999931
chr19_35704605_35705402	33.0059	0.294697	0.329297	0.894927	0.370826	0.999931
chr7_108307757_108308213	11.2601	0.294684	0.532578	0.553316	0.580047	0.999931
chr6_11231917_11233602	189.305	0.294663	0.243966	1.2078	0.227123	0.999931
chr9_96064430_96065199	27.1365	0.294644	0.375925	0.783783	0.433167	0.999931
chr12_22437915_22438238	13.2722	0.294638	0.490108	0.601169	0.547727	0.999931
chr13_109926534_109927205	38.6297	0.294583	0.351713	0.837565	0.402275	0.999931
chr11_122854611_122855777	59.11	0.294581	0.279904	1.05244	0.2926	0.999931
chr17_40051137_40052231	34.3757	0.294567	0.350445	0.840552	0.400599	0.999931
chr1_202584006_202585453	108.395	0.294566	0.242323	1.21559	0.224141	0.999931
chr9_77388903_77389241	15.8396	0.294557	0.439168	0.670717	0.502401	0.999931
chr17_234951_236347	74.6086	0.294555	0.270833	1.08759	0.276775	0.999931
chr2_139092615_139093041	22.9711	0.294545	0.394284	0.747038	0.45504	0.999931
chr3_78139497_78140038	16.2293	0.294543	0.468173	0.629133	0.529262	0.999931
chr5_159591856_159593081	130.987	0.294539	0.238067	1.23721	0.216009	0.999931
chr14_52513246_52513572	17.088	0.294523	0.440946	0.667934	0.504176	0.999931
chr2_219239748_219240418	28.6115	0.294472	0.393716	0.747929	0.454503	0.999931
chrX_16689251_16689606	16.7747	0.294462	0.442996	0.664706	0.506238	0.999931
chr5_167653960_167654362	19.4989	0.294448	0.44895	0.655859	0.511915	0.999931
chr6_157814302_157814730	15.9419	0.294435	0.482624	0.610072	0.541814	0.999931
chr17_58468334_58470640	272.466	0.29443	0.236572	1.24457	0.21329	0.999931
chr5_11023630_11024799	26.2983	0.294416	0.375989	0.783042	0.433602	0.999931
chr8_17465523_17466702	105.194	0.294356	0.281193	1.04681	0.295187	0.999931
chr5_131441245_131441690	14.1028	0.294331	0.46919	0.627318	0.530451	0.999931
chr10_85835509_85836567	41.2284	0.294323	0.330623	0.890208	0.373354	0.999931
chr15_59040984_59042539	169.658	0.294299	0.25	1.1772	0.239116	0.999931
chr16_77340031_77340257	7.35827	0.294282	0.642913	0.457732	0.647145	0.999931
chr12_6394129_6394594	21.4645	0.294273	0.390393	0.753787	0.450977	0.999931
chr13_55324648_55325033	12.4746	0.29427	0.500451	0.588009	0.556526	0.999931
chr4_145298156_145298668	19.3131	0.294267	0.406084	0.724646	0.468669	0.999931
chr4_114365391_114365786	19.1701	0.294265	0.40945	0.718683	0.472336	0.999931
chr2_153442547_153443136	15.4679	0.294256	0.449799	0.654194	0.512987	0.999931
chr12_4029126_4029678	18.7934	0.294254	0.442761	0.664588	0.506314	0.999931
chr1_30556285_30557346	62.947	0.294252	0.284657	1.03371	0.301273	0.999931
chr12_47337994_47338234	14.8838	0.294245	0.448145	0.656585	0.511448	0.999931
chr1_241773467_241773687	15.1623	0.29424	0.496466	0.592668	0.553403	0.999931
chr12_133706397_133707551	147.599	0.294239	0.259885	1.13219	0.257555	0.999931
chr16_89623605_89624243	56.0754	0.294218	0.288636	1.01934	0.308041	0.999931
chr10_18270795_18271714	29.5893	0.294165	0.361749	0.813173	0.416119	0.999931
chr3_184241743_184241960	15.4846	0.294152	0.521257	0.564312	0.572541	0.999931
chr16_24534766_24535733	66.1732	0.294146	0.268827	1.09418	0.273875	0.999931
chr10_114437263_114437833	20.2366	0.294139	0.401464	0.732666	0.463762	0.999931
chr14_33030724_33031227	64.7255	0.294133	0.316603	0.929028	0.352874	0.999931
chr12_32268509_32268968	14.8536	0.29413	0.464563	0.633134	0.526646	0.999931
chr14_62327059_62327382	12.3256	0.294125	0.504915	0.582524	0.560214	0.999931
chr2_98261718_98262918	147.086	0.294112	0.252725	1.16376	0.244521	0.999931
chr17_67519493_67519838	19.6205	0.294091	0.422715	0.69572	0.486604	0.999931
chr9_114677187_114677632	11.005	0.294082	0.559294	0.52581	0.59902	0.999931
chr1_199151262_199151867	45.3968	0.294069	0.310053	0.948448	0.342902	0.999931
chr11_116165169_116166322	88.2158	0.294045	0.28858	1.01894	0.308232	0.999931
chr11_107689994_107690711	22.2628	0.294029	0.384421	0.764864	0.444353	0.999931
chr19_15437521_15437850	19.3207	0.294019	0.405658	0.724794	0.468579	0.999931
chr12_56627436_56627585	9.52316	0.293987	0.563364	0.521842	0.60178	0.999931
chr7_5862313_5863294	82.6034	0.293938	0.272113	1.0802	0.280051	0.999931
chr16_12251046_12251634	15.7163	0.293905	0.483924	0.607338	0.543627	0.999931
chr2_217398354_217398752	24.3011	0.293905	0.41093	0.71522	0.474473	0.999931
chr3_159745322_159745738	11.227	0.293882	0.518624	0.566657	0.570947	0.999931
chr11_49547706_49548219	15.6742	0.293862	0.461181	0.637193	0.523999	0.999931
chr2_49389359_49389651	20.3119	0.29386	0.439429	0.66873	0.503668	0.999931
chr9_15211174_15211897	23.2563	0.293853	0.411995	0.713243	0.475695	0.999931
chr4_126244923_126245392	38.467	0.29383	0.318834	0.921577	0.356749	0.999931
chr4_98131509_98132075	13.0602	0.293822	0.535541	0.548646	0.583248	0.999931
chr6_136434686_136435341	64.0885	0.293817	0.281338	1.04436	0.29632	0.999931
chr4_82521765_82522868	78.3747	0.293803	0.259861	1.13061	0.258217	0.999931
chr2_129485437_129485954	15.9342	0.293791	0.493682	0.595102	0.551776	0.999931
chr19_56683193_56683533	19.8703	0.293756	0.396884	0.740157	0.459205	0.999931
chr6_80838087_80838629	37.6063	0.293713	0.346111	0.848609	0.396099	0.999931
chr5_177706726_177707855	51.8654	0.293703	0.308667	0.951519	0.341341	0.999931
chr7_94261602_94262482	34.0874	0.293695	0.336267	0.873398	0.382446	0.999931
chr1_106767112_106767331	10.0242	0.293691	0.551004	0.533011	0.594026	0.999931
chr21_38382094_38382628	55.8547	0.293689	0.285423	1.02896	0.303498	0.999931
chr5_172167757_172168123	16.0168	0.293677	0.455282	0.645043	0.518899	0.999931
chrX_47076763_47078574	362.466	0.293658	0.233356	1.25841	0.208243	0.999931
chr6_64281630_64284478	240.034	0.293642	0.268559	1.0934	0.274218	0.999931
chr5_66390508_66391027	21.9578	0.29364	0.386835	0.759084	0.447803	0.999931
chr20_33418052_33418204	12.0583	0.293611	0.577911	0.508055	0.611415	0.999931
chr20_49878469_49879044	24.6029	0.293595	0.399148	0.735554	0.462002	0.999931
chr5_109201195_109202309	30.4643	0.293574	0.363852	0.80685	0.419753	0.999931
chr7_26488840_26489714	22.108	0.293561	0.435763	0.67367	0.500521	0.999931
chr12_46156099_46156557	18.5536	0.293534	0.418037	0.702173	0.482572	0.999931
chr12_106539179_106540066	52.9179	0.293528	0.289683	1.01327	0.31093	0.999931
chr2_65100508_65101016	33.7346	0.293504	0.345647	0.849143	0.395802	0.999931
chr8_22094746_22095242	17.9712	0.293492	0.418002	0.702132	0.482597	0.999931
chr11_105543793_105544069	9.27916	0.293433	0.558395	0.525494	0.59924	0.999931
chr17_35278014_35279088	80.8092	0.293428	0.261652	1.12144	0.2621	0.999931
chr1_37899857_37900510	29.5426	0.293415	0.356389	0.823299	0.410338	0.999931
chr9_113742675_113742904	7.20263	0.293404	0.632814	0.46365	0.642898	0.999931
chr12_101412337_101412640	13.9046	0.293384	0.481951	0.608743	0.542695	0.999931
chr12_6648980_6650074	68.2447	0.293375	0.271642	1.08001	0.280138	0.999931
chr5_32173504_32175260	117.211	0.293374	0.264225	1.11032	0.266863	0.999931
chr13_74296322_74296734	18.0652	0.293364	0.418009	0.701812	0.482796	0.999931
chr8_71947687_71948275	17.8115	0.293337	0.451122	0.650237	0.515539	0.999931
chr2_220217141_220217618	18.0526	0.293336	0.417313	0.702916	0.482108	0.999931
chr11_119107701_119107914	7.46345	0.293326	0.679303	0.431804	0.665884	0.999931
chr15_31058713_31059054	12.893	0.293309	0.50297	0.583155	0.559789	0.999931
chr2_238036499_238037332	30.3293	0.2933	0.349822	0.838427	0.401791	0.999931
chr11_112839604_112840264	26.2604	0.293299	0.368351	0.796248	0.425888	0.999931
chr15_39186364_39186799	14.8755	0.293283	0.467385	0.627497	0.530334	0.999931
chr3_145944997_145945968	34.0014	0.293268	0.338758	0.865715	0.386646	0.999931
chr21_30670644_30672854	181.269	0.293247	0.242465	1.20944	0.226493	0.999931
chr17_26683891_26684918	125.233	0.293245	0.263805	1.1116	0.266311	0.999931
chr1_205267422_205267914	42.1535	0.293215	0.336525	0.871302	0.383589	0.999931
chrX_40355894_40356331	19.6606	0.293178	0.424467	0.690696	0.489756	0.999931
chr18_45456269_45458266	335.244	0.293152	0.207833	1.41052	0.158386	0.998302
chr1_23000549_23000908	20.717	0.293131	0.412734	0.710218	0.477569	0.999931
chr12_70081850_70082115	17.8318	0.293083	0.425886	0.688172	0.491344	0.999931
chr12_70937281_70937784	51.575	0.293078	0.285989	1.02479	0.305463	0.999931
chr16_25072045_25072571	80.677	0.293064	0.272	1.07744	0.281283	0.999931
chr22_36036581_36037189	20.2682	0.293062	0.409484	0.715686	0.474185	0.999931
chr20_30433197_30433946	52.0638	0.293056	0.304943	0.961019	0.336543	0.999931
chr4_714530_715954	44.3204	0.293049	0.3237	0.905311	0.365301	0.999931
chr16_83940227_83940688	37.2944	0.293014	0.325408	0.900452	0.36788	0.999931
chr2_75361933_75363231	38.7484	0.293004	0.331824	0.88301	0.377231	0.999931
chr9_85942100_85942624	23.7875	0.292998	0.384425	0.762173	0.445957	0.999931
chr11_49417455_49417632	9.8429	0.292987	0.621346	0.471536	0.637258	0.999931
chr17_46079723_46081586	55.462	0.292984	0.288875	1.01422	0.310475	0.999931
chr14_81397510_81397901	28.1589	0.292979	0.38102	0.768933	0.441933	0.999931
chr6_47051187_47052721	124.284	0.292964	0.260132	1.12621	0.260075	0.999931
chr15_70144679_70145237	34.0137	0.292928	0.359831	0.814069	0.415605	0.999931
chr16_4773098_4773640	28.5077	0.292903	0.425543	0.688303	0.491262	0.999931
chr6_33849775_33850329	46.0187	0.292897	0.336946	0.869268	0.384701	0.999931
chr11_68147962_68149583	49.5265	0.292808	0.295196	0.991912	0.321241	0.999931
chr4_21014668_21015307	18.6428	0.292807	0.435467	0.672397	0.501331	0.999931
chr10_29346575_29347306	34.349	0.292805	0.334311	0.875847	0.381113	0.999931
chr5_38682899_38683100	5.5871	0.292802	0.737362	0.397094	0.691298	0.999931
chr22_19897345_19897913	33.518	0.292756	0.339305	0.862811	0.388241	0.999931
chr3_170462967_170463582	25.0911	0.292737	0.366742	0.79821	0.424749	0.999931
chr1_204695091_204695946	27.9529	0.292727	0.38143	0.767445	0.442817	0.999931
chr1_178313619_178314319	36.2259	0.292715	0.342524	0.854583	0.392782	0.999931
chr1_57663884_57664726	18.6867	0.292693	0.429429	0.681586	0.495501	0.999931
chr1_145396685_145398004	116.691	0.292618	0.236713	1.23617	0.216394	0.999931
chr11_33958351_33959366	70.9382	0.292617	0.270658	1.08113	0.279639	0.999931
chr1_237963087_237963413	20.6328	0.292614	0.402001	0.727893	0.466679	0.999931
chr2_97977575_97977852	7.45121	0.292508	0.62515	0.4679	0.639856	0.999931
chr13_40605109_40605696	39.9059	0.2925	0.372797	0.784609	0.432683	0.999931
chr7_2439629_2440137	77.6818	0.292485	0.287576	1.01707	0.309121	0.999931
chr6_163834319_163836981	224	0.292479	0.226151	1.29329	0.19591	0.999931
chr3_152529724_152530392	15.7013	0.292471	0.46714	0.626087	0.531258	0.999931
chr2_73383387_73384359	39.2081	0.292456	0.313154	0.933904	0.350353	0.999931
chr20_34051446_34051970	31.0057	0.29245	0.347376	0.841884	0.399853	0.999931
chr1_162061579_162062195	16.3879	0.292446	0.4774	0.61258	0.540154	0.999931
chr22_29168477_29169721	126.905	0.292438	0.24815	1.17847	0.238608	0.999931
chr1_120339334_120339632	15.7302	0.292437	0.454679	0.643173	0.520112	0.999931
chr17_18684258_18685007	115.89	0.292426	0.27638	1.05806	0.290028	0.999931
chr4_36322767_36323137	17.8717	0.292404	0.424948	0.688094	0.491394	0.999931
chr6_42976986_42977207	18.867	0.292404	0.418581	0.69856	0.484827	0.999931
chr9_77616968_77617362	20.3555	0.292402	0.392815	0.744378	0.456648	0.999931
chr3_55896965_55897386	12.548	0.292392	0.526409	0.555446	0.57859	0.999931
chr15_76455565_76456402	26.9279	0.292357	0.354262	0.825255	0.409227	0.999931
chr11_10952266_10953612	155.85	0.292351	0.242008	1.20802	0.22704	0.999931
chr1_224698509_224698950	11.9458	0.292329	0.52003	0.562138	0.574022	0.999931
chr8_140891087_140892522	78.0576	0.292318	0.285096	1.02533	0.305208	0.999931
chr18_19894076_19894656	23.7746	0.292282	0.399901	0.730886	0.464849	0.999931
chr14_101838106_101838555	14.7066	0.292227	0.47682	0.612866	0.539965	0.999931
chr16_22308386_22309929	250.717	0.292224	0.2406	1.21457	0.224532	0.999931
chr8_81838505_81839205	58.6016	0.292214	0.295301	0.989549	0.322395	0.999931
chr12_96529809_96530526	24.814	0.292187	0.366705	0.79679	0.425573	0.999931
chr6_100441185_100442270	30.5249	0.292186	0.721679	0.404869	0.685574	0.999931
chr8_98289756_98290497	35.4588	0.292178	0.344688	0.847659	0.396628	0.999931
chr17_76647775_76647918	7.73824	0.29216	0.701061	0.41674	0.676869	0.999931
chrX_38121909_38122623	17.8242	0.292141	0.476433	0.613183	0.539755	0.999931
chr17_6554521_6555319	82.5217	0.292123	0.259463	1.12588	0.260218	0.999931
chr11_88030479_88030990	18.0973	0.292103	0.418773	0.697521	0.485477	0.999931
chr3_179452295_179452998	18.1296	0.292074	0.442438	0.660147	0.509159	0.999931
chr16_81057956_81058181	10.5385	0.292063	0.6244	0.46775	0.639963	0.999931
chr16_3207106_3209280	149.432	0.292058	0.226877	1.28729	0.197992	0.999931
chr15_75464633_75465108	15.8775	0.292044	0.444921	0.656397	0.511569	0.999931
chr9_130080773_130081474	36.9591	0.292038	0.362501	0.805621	0.420462	0.999931
chr4_86164784_86165394	13.9474	0.292009	0.480903	0.60721	0.543711	0.999931
chr4_95378868_95379187	31.5241	0.292	0.386123	0.756235	0.449508	0.999931
chr6_143123232_143123612	32.4688	0.291995	0.347106	0.841226	0.400221	0.999931
chr11_71367521_71368162	13.3857	0.291977	0.501088	0.582686	0.560105	0.999931
chr14_85113092_85113743	21.646	0.291974	0.401294	0.727581	0.46687	0.999931
chr1_22715248_22716174	31.932	0.291941	0.338684	0.861986	0.388695	0.999931
chr18_66611479_66612345	20.3621	0.291939	0.419512	0.695903	0.48649	0.999931
chr6_26123632_26124838	90.5046	0.291934	0.274538	1.06337	0.287616	0.999931
chr1_161499912_161501222	117.287	0.291931	0.246634	1.18366	0.236546	0.999931
chr16_72892505_72893382	33.9679	0.291919	0.328063	0.889827	0.373559	0.999931
chr7_150646540_150647204	36.2462	0.291915	0.34645	0.84259	0.399458	0.999931
chr19_49371378_49372315	47.6335	0.291914	0.300794	0.970479	0.331808	0.999931
chr12_46979616_46980004	14.6042	0.291913	0.501325	0.582282	0.560376	0.999931
chr17_46755370_46756226	31.8401	0.291912	0.334978	0.871435	0.383517	0.999931
chr5_90562008_90562407	13.6578	0.291911	0.4846	0.602374	0.546925	0.999931
chr7_76255460_76257247	74.5837	0.291897	0.291123	1.00266	0.316026	0.999931
chr16_52531093_52531626	43.5002	0.291866	0.333916	0.87407	0.38208	0.999931
chr10_27442788_27445212	199.707	0.291856	0.247098	1.18113	0.23755	0.999931
chr15_76440232_76440680	17.0472	0.29185	0.443472	0.658101	0.510473	0.999931
chrX_103083482_103083831	30.7715	0.291836	0.35139	0.83052	0.406245	0.999931
chr8_13127736_13128068	16.7753	0.291829	0.43577	0.669686	0.503058	0.999931
chr1_169564948_169565429	24.4159	0.29182	0.379427	0.769107	0.44183	0.999931
chr4_89686860_89687470	24.0522	0.291817	0.422007	0.691499	0.489252	0.999931
chr2_91677119_91677939	36.8959	0.291808	0.321602	0.907356	0.364219	0.999931
chr7_69336292_69337509	41.3879	0.291807	0.313993	0.929343	0.352711	0.999931
chr22_50714636_50714845	17.1522	0.291807	0.429239	0.679824	0.496616	0.999931
chr2_203129968_203130883	95.3448	0.291805	0.299981	0.972743	0.330681	0.999931
chr10_80184475_80184721	7.36825	0.291781	0.62231	0.468868	0.639164	0.999931
chr5_81110157_81110703	13.1742	0.291775	0.480001	0.607863	0.543278	0.999931
chr5_163440062_163440508	12.1158	0.291771	0.511977	0.569891	0.568752	0.999931
chr1_110554159_110555067	46.9475	0.291758	0.317531	0.918832	0.358183	0.999931
chr22_44222293_44223148	60.1187	0.291712	0.286211	1.01922	0.308099	0.999931
chr5_114701828_114702496	47.0128	0.29171	0.318616	0.915552	0.359902	0.999931
chr2_46479845_46480935	57.6643	0.291705	0.287324	1.01525	0.309987	0.999931
chr5_122110354_122111662	98.6261	0.291702	0.255511	1.14164	0.253604	0.999931
chr7_75759656_75760199	14.9269	0.291701	0.492023	0.592862	0.553274	0.999931
chr8_36932877_36933561	20.9557	0.291694	0.396086	0.73644	0.461463	0.999931
chr3_34725282_34725811	19.2892	0.291682	0.401749	0.726031	0.46782	0.999931
chr1_118790344_118790521	8.33155	0.291674	0.63068	0.462475	0.64374	0.999931
chr8_134308414_134310343	318.233	0.291647	0.229006	1.27353	0.202828	0.999931
chr17_36897978_36899189	52.1309	0.291635	0.284972	1.02338	0.306127	0.999931
chr6_70604491_70605214	17.5055	0.291599	0.440152	0.662497	0.507653	0.999931
chr4_38321527_38322234	31.645	0.291595	0.333825	0.873496	0.382393	0.999931
chr12_47377453_47378514	27.3586	0.291582	0.354313	0.822948	0.410537	0.999931
chr6_21459878_21460253	29.5965	0.291575	0.364301	0.800368	0.423498	0.999931
chr5_15486815_15487431	23.1799	0.29156	0.462412	0.630519	0.528355	0.999931
chr19_49457723_49459236	86.6525	0.291553	0.270577	1.07752	0.281246	0.999931
chr4_109354915_109355417	13.23	0.291512	0.497236	0.586264	0.557698	0.999931
chr7_74267166_74267726	58.4993	0.291484	0.331988	0.877996	0.379946	0.999931
chr1_199212556_199213031	15.401	0.291484	0.453513	0.642725	0.520403	0.999931
chr4_154720789_154721177	9.18538	0.291483	0.568719	0.512526	0.608283	0.999931
chr8_82503033_82503365	13.9379	0.291473	0.462919	0.629642	0.528929	0.999931
chr11_65341495_65342194	87.5586	0.291455	0.272245	1.07056	0.284368	0.999931
chr9_139654879_139655759	67.9346	0.291447	0.273254	1.06658	0.286163	0.999931
chr3_165184303_165185115	22.0414	0.291443	0.392526	0.742482	0.457795	0.999931
chr1_90278139_90278864	36.4125	0.291415	0.397273	0.733538	0.46323	0.999931
chr6_42006607_42007306	39.6644	0.291408	0.395692	0.736452	0.461456	0.999931
chr1_69370249_69370580	13.0217	0.29135	0.517521	0.562973	0.573453	0.999931
chr7_106061482_106062281	40.8151	0.291349	0.310774	0.937495	0.348504	0.999931
chr13_29044445_29044814	15.575	0.291312	0.503493	0.578583	0.562871	0.999931
chr1_183726201_183726519	13.1581	0.291299	0.504614	0.57727	0.563757	0.999931
chr3_65016376_65017080	18.7095	0.291286	0.460753	0.632196	0.527259	0.999931
chr14_72684015_72684163	6.5819	0.291276	0.679803	0.428472	0.668308	0.999931
chr3_88229673_88229950	8.35398	0.291263	0.591982	0.492012	0.622711	0.999931
chr17_75616052_75616258	9.36226	0.291256	0.615606	0.47312	0.636127	0.999931
chr1_234745743_234747270	159.21	0.291245	0.284493	1.02373	0.305961	0.999931
chr17_63355077_63355442	8.68569	0.291244	0.618058	0.471224	0.637481	0.999931
chr13_111933966_111934545	38.1173	0.291216	0.32607	0.893108	0.371799	0.999931
chr4_8276471_8277100	50.2766	0.2912	0.307777	0.94614	0.344077	0.999931
chr7_35755941_35756416	35.5072	0.291194	0.365308	0.797119	0.425382	0.999931
chr19_10644241_10645000	63.6342	0.291192	0.355377	0.819388	0.412565	0.999931
chr10_79272476_79273942	80.3947	0.29118	0.257912	1.12899	0.258902	0.999931
chr20_32840212_32840739	34.1916	0.291175	0.37836	0.769573	0.441553	0.999931
chr9_139429474_139429829	31.5533	0.291158	0.459147	0.634128	0.525997	0.999931
chr3_171907871_171908080	5.57161	0.291131	0.715186	0.407071	0.683956	0.999931
chr7_81312099_81312549	37.8704	0.29112	0.343938	0.846431	0.397312	0.999931
chr12_95173089_95173773	31.9195	0.29111	0.461843	0.630322	0.528484	0.999931
chr15_29656435_29657270	50.2633	0.291089	0.319534	0.910981	0.362305	0.999931
chr17_72565426_72566125	59.4634	0.291085	0.323729	0.899163	0.368566	0.999931
chr12_39538812_39539596	23.5521	0.291067	0.394523	0.737769	0.460655	0.999931
chr15_64836721_64837178	23.4264	0.29106	0.391059	0.744289	0.456702	0.999931
chr4_16030812_16031249	16.5162	0.291044	0.439292	0.66253	0.507632	0.999931
chr1_155965554_155966382	16.9413	0.291043	0.42995	0.676923	0.498455	0.999931
chr11_12419420_12420015	68.06	0.291037	0.319596	0.91064	0.362485	0.999931
chr8_118934808_118935199	20.0659	0.291016	0.419666	0.693446	0.48803	0.999931
chr6_109486740_109487241	17.0084	0.291009	0.443364	0.656367	0.511588	0.999931
chr13_97864341_97865443	21.7913	0.291008	0.385701	0.754491	0.450555	0.999931
chr17_44819834_44820716	17.8309	0.290996	0.430606	0.675782	0.499179	0.999931
chr2_122561972_122562145	7.67402	0.290982	0.60848	0.478211	0.6325	0.999931
chr6_16450465_16450861	18.9892	0.290969	0.48858	0.59554	0.551483	0.999931
chr4_23335574_23336630	25.8855	0.290967	0.370434	0.785476	0.432175	0.999931
chr11_99593512_99594009	13.4732	0.290956	0.501137	0.580591	0.561516	0.999931
chr20_62843927_62844971	24.3379	0.290944	0.376044	0.773696	0.439111	0.999931
chr15_79164608_79166182	151.866	0.290936	0.271723	1.07071	0.284302	0.999931
chr10_20841434_20841589	7.09957	0.290918	0.673254	0.432107	0.665664	0.999931
chr12_113683505_113684549	67.5535	0.290911	0.274906	1.05822	0.289956	0.999931
chr9_100985313_100986084	49.8289	0.290909	0.330646	0.87982	0.378957	0.999931
chr13_80914131_80915995	169.335	0.290894	0.244886	1.18788	0.234881	0.999931
chr22_20460977_20461129	3.94615	0.290876	0.893529	0.325537	0.744775	0.999931
chr16_89399896_89400529	70.6125	0.290845	0.302228	0.962336	0.335881	0.999931
chr6_1575187_1576222	40.2665	0.290783	0.308526	0.942492	0.345941	0.999931
chr11_131123169_131124051	27.367	0.290767	0.393356	0.739194	0.459789	0.999931
chr1_120633333_120633734	27.1419	0.290762	0.35779	0.812662	0.416412	0.999931
chr17_54517658_54518158	16.7367	0.29076	0.427598	0.679986	0.496513	0.999931
chr1_25010067_25010731	62.7739	0.290752	0.320871	0.906133	0.364866	0.999931
chr22_26726946_26727411	17.8433	0.290719	0.436407	0.666166	0.505305	0.999931
chr14_81050952_81051306	10.7651	0.290697	0.533833	0.544547	0.586065	0.999931
chr1_201481960_201482522	41.9132	0.290601	0.304915	0.953055	0.340562	0.999931
chr13_67120808_67121090	8.60342	0.290596	0.589464	0.492983	0.622024	0.999931
chr19_39342386_39343012	72.6054	0.290595	0.291759	0.99601	0.319245	0.999931
chr13_103792727_103792862	7.26327	0.290584	0.619286	0.469224	0.63891	0.999931
chr5_147329402_147329543	7.74819	0.290515	0.598418	0.485471	0.627342	0.999931
chr11_7013868_7014611	22.1366	0.290511	0.393379	0.738503	0.460209	0.999931
chr1_85163940_85164797	25.3339	0.290497	0.381792	0.760878	0.44673	0.999931
chr14_103163283_103163792	23.2962	0.290496	0.375763	0.773082	0.439474	0.999931
chr8_128490805_128491317	20.2604	0.290463	0.444179	0.653931	0.513156	0.999931
chr10_52364781_52365478	104.793	0.290453	0.247246	1.17475	0.240093	0.999931
chr12_39688513_39688950	12.5007	0.290445	0.481602	0.60308	0.546455	0.999931
chr3_17217031_17217816	25.2005	0.29044	0.366168	0.793189	0.427668	0.999931
chr2_48475799_48476526	38.1244	0.290432	0.333808	0.87006	0.384268	0.999931
chr3_131798105_131798362	11.3192	0.290409	0.529246	0.548723	0.583195	0.999931
chr9_112504979_112505539	34.4354	0.290381	0.335807	0.864725	0.38719	0.999931
chr1_208531451_208532504	22.9299	0.29037	0.39702	0.731374	0.464551	0.999931
chr1_170734978_170735115	7.31382	0.290369	0.616968	0.470638	0.637899	0.999931
chr3_122693531_122694960	141.765	0.290336	0.240376	1.20784	0.227108	0.999931
chr2_175626542_175626960	20.3135	0.290329	0.41149	0.705556	0.480464	0.999931
chr3_186170313_186170715	17.4226	0.290327	0.449507	0.64588	0.518357	0.999931
chr6_24887807_24888017	7.23894	0.290315	0.656591	0.442155	0.658377	0.999931
chr16_56390247_56391127	61.5284	0.29031	0.306573	0.946953	0.343663	0.999931
chr11_120271408_120272075	21.5631	0.290309	0.403317	0.719804	0.471645	0.999931
chr10_1551785_1552147	12.0799	0.290306	0.52826	0.549553	0.582626	0.999931
chr1_27648343_27649177	120.431	0.290294	0.287155	1.01093	0.31205	0.999931
chr17_8630211_8630983	17.6068	0.290263	0.439933	0.659788	0.50939	0.999931
chr10_118232332_118232750	18.4029	0.29026	0.429161	0.676342	0.498824	0.999931
chr2_152716900_152718013	41.4491	0.29025	0.348598	0.832621	0.405059	0.999931
chr6_42165501_42166093	21.7935	0.29022	0.383513	0.756742	0.449204	0.999931
chr3_197878634_197879104	7.31439	0.290191	0.669099	0.433704	0.664503	0.999931
chr15_85143591_85144641	152.721	0.290162	0.237939	1.21948	0.222662	0.999931
chr15_38172108_38173016	58.1304	0.290141	0.323005	0.898254	0.36905	0.999931
chr1_55546897_55547498	40.2357	0.290136	0.344763	0.841551	0.400039	0.999931
chr9_124754851_124755342	30.8269	0.290117	0.358609	0.809006	0.418512	0.999931
chr12_25304326_25304868	68.4159	0.290093	0.312461	0.928414	0.353193	0.999931
chr14_53295400_53295598	6.77609	0.290042	0.680038	0.426508	0.669738	0.999931
chr20_189662_190043	25.3442	0.290026	0.378522	0.766206	0.443554	0.999931
chr2_112684336_112684855	11.7744	0.290024	0.495406	0.585427	0.558261	0.999931
chr18_50906535_50906720	10.5435	0.290005	0.519911	0.557797	0.576983	0.999931
chr6_88046172_88046433	14.2543	0.290005	0.474266	0.611481	0.540881	0.999931
chr10_104904835_104905178	13.7917	0.289994	0.507579	0.571328	0.567778	0.999931
chr8_33369737_33370359	35.091	0.289989	0.332048	0.873336	0.38248	0.999931
chr11_77369688_77369989	6.98877	0.289985	0.632067	0.458789	0.646386	0.999931
chr3_9437825_9439451	504.622	0.289966	0.285233	1.01659	0.309347	0.999931
chr14_24604820_24605883	154.41	0.289961	0.240653	1.20489	0.228245	0.999931
chr14_22465485_22465979	28.0563	0.28993	0.355914	0.814608	0.415297	0.999931
chr17_15405779_15406586	27.4139	0.28993	0.374809	0.773539	0.439203	0.999931
chr13_78514630_78515025	18.541	0.289908	0.492553	0.588582	0.556142	0.999931
chr19_14667373_14667902	42.2234	0.28988	0.308919	0.938368	0.348055	0.999931
chr9_135127882_135128261	22.2582	0.289861	0.387759	0.74753	0.454744	0.999931
chr20_8053842_8054424	54.5938	0.289852	0.314235	0.922405	0.356317	0.999931
chr4_70036139_70036681	26.4371	0.289844	0.387325	0.748324	0.454265	0.999931
chr2_72003172_72003804	25.3028	0.28984	0.372155	0.778815	0.436089	0.999931
chr9_32552268_32552845	73.2515	0.289811	0.27423	1.05682	0.290595	0.999931
chr15_35261377_35262314	165.225	0.289796	0.233085	1.24331	0.213755	0.999931
chr8_93284716_93285461	22.6266	0.289774	0.41577	0.696957	0.48583	0.999931
chr22_24643237_24644044	86.1342	0.28977	0.250815	1.15532	0.247961	0.999931
chr18_57236924_57238225	73.4034	0.289768	0.273902	1.05793	0.290089	0.999931
chr4_174911716_174912761	37.1111	0.28976	0.315691	0.917861	0.358692	0.999931
chr20_40202423_40202751	8.20395	0.289754	0.608943	0.475832	0.634194	0.999931
chr17_36444308_36444459	10.8797	0.28971	0.516924	0.56045	0.575172	0.999931
chr5_43927177_43927379	8.20099	0.289695	0.603337	0.480155	0.631117	0.999931
chr3_27509127_27509315	10.1125	0.289693	0.536603	0.539864	0.589291	0.999931
chr9_93545690_93546189	15.4258	0.289688	0.457084	0.633774	0.526228	0.999931
chr1_55400611_55400907	47.2639	0.289687	0.309424	0.936214	0.349163	0.999931
chr12_14570770_14570990	19.346	0.289667	0.412143	0.702832	0.48216	0.999931
chr7_108922821_108923357	41.7162	0.289666	0.327913	0.883363	0.37704	0.999931
chr11_38788484_38788915	17.2792	0.289655	0.488438	0.593023	0.553166	0.999931
chrX_9850628_9851416	44.9371	0.289641	0.31009	0.934055	0.350275	0.999931
chr11_73239600_73240304	18.5808	0.289635	0.437437	0.662118	0.507896	0.999931
chr8_131907575_131907864	13.2186	0.289613	0.527119	0.549426	0.582713	0.999931
chr17_25859343_25859786	18.1376	0.289608	0.432351	0.669845	0.502957	0.999931
chr6_132172139_132172870	25.4269	0.289584	0.379832	0.762399	0.445822	0.999931
chr1_161359483_161360497	201.849	0.289568	0.247943	1.16788	0.242855	0.999931
chr1_179144389_179145016	11.7897	0.289558	0.506896	0.571238	0.567838	0.999931
chr3_153384834_153385406	20.4891	0.289553	0.40931	0.707417	0.479307	0.999931
chr2_197688534_197688947	16.7701	0.289541	0.50736	0.570681	0.568216	0.999931
chr8_97350031_97351760	142.615	0.28954	0.325279	0.890126	0.373398	0.999931
chr12_64108891_64109377	10.1246	0.289525	0.601985	0.480951	0.630552	0.999931
chr7_101342299_101343246	16.0478	0.289509	0.438191	0.660692	0.50881	0.999931
chr6_6972794_6973139	17.2877	0.289506	0.432228	0.669798	0.502987	0.999931
chr11_121986288_121986580	9.77494	0.289497	0.548213	0.528074	0.597448	0.999931
chr15_44828326_44830091	277.978	0.289487	0.230108	1.25805	0.208374	0.999931
chr6_74879893_74880132	10.5846	0.289479	0.639694	0.452527	0.650889	0.999931
chr1_91439609_91440427	17.6975	0.289479	0.427327	0.677417	0.498141	0.999931
chr8_12899490_12900054	22.2465	0.289466	0.392177	0.738101	0.460453	0.999931
chr11_63506218_63506461	8.88357	0.28946	0.559592	0.51727	0.604968	0.999931
chr9_137427837_137428641	31.9141	0.289455	0.367621	0.787373	0.431063	0.999931
chr17_41676025_41676688	18.9898	0.289424	0.445473	0.649701	0.515885	0.999931
chr14_68102823_68103700	47.8769	0.289409	0.334805	0.86441	0.387363	0.999931
chr2_211115033_211115765	15.8001	0.289402	0.505244	0.572796	0.566783	0.999931
chr19_7716871_7717353	14.8157	0.289392	0.458133	0.631676	0.527599	0.999931
chr1_145515282_145517147	117.165	0.289345	0.270357	1.07023	0.284514	0.999931
chr20_44509592_44510080	98.1044	0.289339	0.292391	0.989562	0.322388	0.999931
chr7_114421093_114421532	14.8676	0.289324	0.482957	0.599069	0.549127	0.999931
chr1_8945132_8945400	8.44923	0.289271	0.607508	0.476161	0.63396	0.999931
chr1_154405023_154405682	70.3197	0.289257	0.314011	0.921168	0.356963	0.999931
chr1_36183232_36184785	84.4821	0.289226	0.282061	1.0254	0.305173	0.999931
chr2_59947239_59947762	10.8778	0.289212	0.53377	0.541829	0.587936	0.999931
chr10_79423324_79423689	14.7447	0.289209	0.469269	0.616298	0.537698	0.999931
chr14_27311172_27311808	23.8964	0.28919	0.387432	0.746428	0.455409	0.999931
chr5_111297428_111298221	23.8083	0.289186	0.390272	0.740986	0.458702	0.999931
chr10_14579029_14579353	24.2251	0.289163	0.376376	0.768284	0.442319	0.999931
chr1_149748648_149749103	10.082	0.289154	0.576135	0.501885	0.615749	0.999931
chr6_20402682_20404279	173.315	0.289103	0.244372	1.18304	0.236792	0.999931
chr5_58400578_58400902	13.9258	0.289099	0.458497	0.630537	0.528343	0.999931
chr8_126464246_126464752	23.404	0.289093	0.391493	0.738437	0.460249	0.999931
chr5_90088619_90089245	21.5124	0.289081	0.382476	0.755814	0.449761	0.999931
chr13_77710576_77711420	23.2446	0.289073	0.400103	0.722496	0.469989	0.999931
chr10_48524176_48524781	13.2129	0.289059	0.484005	0.597224	0.550358	0.999931
chr9_14942065_14942534	19.1046	0.289056	0.504128	0.573379	0.566388	0.999931
chr1_55750387_55750654	8.98769	0.289054	0.566142	0.510567	0.609654	0.999931
chr1_23256751_23257229	24.7181	0.289021	0.372853	0.775162	0.438244	0.999931
chr18_43531449_43531624	8.55833	0.289007	0.647522	0.446327	0.655361	0.999931
chr6_151182782_151183286	66.7295	0.289	0.343966	0.8402	0.400796	0.999931
chr3_177011787_177012466	36.8584	0.288931	0.353177	0.81809	0.413306	0.999931
chr14_22575489_22575958	13.7683	0.288889	0.468138	0.617103	0.537167	0.999931
chrX_15772219_15772617	7.96438	0.288887	0.631714	0.457307	0.647451	0.999931
chr19_41168586_41170066	148.507	0.28888	0.231762	1.24645	0.212598	0.999931
chr22_24188569_24189188	45.0707	0.288876	0.30254	0.954837	0.33966	0.999931
chr4_152592813_152593223	26.2854	0.28885	0.358105	0.806609	0.419892	0.999931
chr15_58653340_58654040	21.0434	0.28884	0.906984	0.318463	0.750134	0.999931
chr1_17372562_17372827	8.84227	0.288831	0.56592	0.510374	0.609789	0.999931
chr8_53220331_53221007	15.5762	0.288815	0.491483	0.58764	0.556774	0.999931
chr20_55636349_55636809	19.2885	0.288813	0.40213	0.718208	0.472629	0.999931
chr13_105636542_105637213	34.3002	0.288788	0.356167	0.810822	0.417468	0.999931
chr19_2273618_2274125	33.2507	0.288781	0.360323	0.801449	0.422872	0.999931
chr2_214016101_214017304	127.705	0.288744	0.240392	1.20114	0.229697	0.999931
chr16_28081956_28082480	29.0661	0.288716	0.365028	0.790942	0.428978	0.999931
chr2_120452380_120453218	32.8366	0.288716	0.343988	0.839319	0.401291	0.999931
chr1_217803973_217804952	70.6477	0.288696	0.266789	1.08211	0.279202	0.999931
chr22_26010750_26011168	13.4227	0.288664	0.473575	0.609542	0.542165	0.999931
chr18_49140405_49140869	29.7335	0.288664	0.411423	0.701623	0.482914	0.999931
chr12_52426266_52427139	150.984	0.288652	0.279023	1.03451	0.300899	0.999931
chr1_29254153_29255258	25.2597	0.28865	0.40324	0.715828	0.474098	0.999931
chr3_39333300_39333780	27.4644	0.288627	0.354157	0.814969	0.41509	0.999931
chr7_137928260_137928515	17.2725	0.288616	0.441958	0.653039	0.513731	0.999931
chr5_15008617_15009213	34.9752	0.288606	0.360456	0.800668	0.423324	0.999931
chr3_112366039_112366436	27.18	0.288552	0.368177	0.783731	0.433198	0.999931
chr11_85779145_85781185	262.17	0.288503	0.242495	1.18973	0.234153	0.999931
chr4_183727456_183728648	45.7864	0.288487	0.309156	0.933142	0.350747	0.999931
chr18_25358455_25358725	14.9683	0.28848	0.457375	0.630731	0.528216	0.999931
chr5_71851870_71853158	52.3095	0.28848	0.310718	0.92843	0.353185	0.999931
chr2_197124350_197125237	34.7867	0.288469	0.334209	0.863139	0.388061	0.999931
chr16_82642669_82643201	28.3087	0.288448	0.39126	0.737229	0.460983	0.999931
chr6_90927817_90929586	193.729	0.28842	0.260293	1.10806	0.267837	0.999931
chr15_99216995_99217860	41.8843	0.288402	0.328406	0.878187	0.379842	0.999931
chr17_15254530_15255119	35.0038	0.288401	0.343088	0.840603	0.40057	0.999931
chr1_24469278_24469861	16.3596	0.288391	0.453928	0.635324	0.525217	0.999931
chr12_33755416_33755704	11.3988	0.288378	0.507836	0.567856	0.570133	0.999931
chr5_57755082_57756993	155.448	0.288311	0.271895	1.06038	0.288973	0.999931
chr2_236044505_236044918	26.1389	0.288266	0.364393	0.791087	0.428893	0.999931
chr2_223836038_223837013	28.31	0.288262	0.346547	0.831811	0.405516	0.999931
chr5_61756443_61757147	20.7411	0.28823	0.443766	0.649509	0.516009	0.999931
chr11_41436681_41436961	9.52804	0.28822	0.560473	0.514243	0.607082	0.999931
chr11_61099640_61101205	141.096	0.288209	0.258558	1.11468	0.264988	0.999931
chr17_34135852_34136988	207.475	0.288209	0.225002	1.28091	0.200224	0.999931
chr6_121530584_121530865	10.5382	0.288207	0.58268	0.494623	0.620866	0.999931
chr8_10009836_10010127	11.2851	0.288199	0.571754	0.50406	0.614219	0.999931
chr11_10829306_10831259	215.285	0.288182	0.254895	1.13059	0.258227	0.999931
chr19_4140454_4140750	17.4153	0.28817	0.426669	0.675396	0.499424	0.999931
chr5_163301464_163302205	19.5952	0.288163	0.42666	0.675392	0.499427	0.999931
chrX_23760420_23761785	121.857	0.288129	0.242478	1.18827	0.234727	0.999931
chr3_122977633_122978078	22.2388	0.288126	0.400924	0.718656	0.472353	0.999931
chr2_38755154_38755580	26.5848	0.288124	0.370346	0.777984	0.436578	0.999931
chr4_171577672_171578048	12.6387	0.288121	0.494895	0.582185	0.560442	0.999931
chr11_18727360_18728234	22.3499	0.288065	0.431723	0.667243	0.504617	0.999931
chr12_12976160_12976804	36.3476	0.288025	0.343125	0.839416	0.401236	0.999931
chr3_72536340_72536895	37.8414	0.28801	0.324632	0.88719	0.374977	0.999931
chr20_12883681_12884110	17.6802	0.288009	0.439812	0.654846	0.512567	0.999931
chr7_73508018_73509542	109.078	0.288002	0.238496	1.20757	0.227212	0.999931
chr11_131617965_131619344	45.4702	0.287999	0.31567	0.912342	0.361589	0.999931
chr6_15691453_15692155	33.9905	0.287984	0.340151	0.846637	0.397198	0.999931
chr18_55883344_55884557	37.3828	0.287923	0.315134	0.913652	0.3609	0.999931
chr2_178128211_178130255	212.469	0.287907	0.243512	1.18231	0.237083	0.999931
chr20_14479466_14479854	12.4263	0.287892	0.485165	0.593389	0.552921	0.999931
chr19_47787356_47787990	25.4521	0.287889	0.365992	0.786599	0.431516	0.999931
chr6_71262215_71262536	12.5363	0.287875	0.516429	0.557434	0.577231	0.999931
chr5_28281529_28281796	11.0136	0.287865	0.555856	0.517877	0.604544	0.999931
chr3_4872767_4873656	98.686	0.287864	0.241259	1.19317	0.232802	0.999931
chr8_37573908_37574503	22.3466	0.287838	0.39518	0.728371	0.466387	0.999931
chr8_27490986_27492082	60.5717	0.287829	0.318059	0.904955	0.365489	0.999931
chr2_43964404_43964989	19.7084	0.287827	0.42594	0.675744	0.499203	0.999931
chr2_180990235_180990886	47.7158	0.287815	0.298328	0.964759	0.334665	0.999931
chr18_47538231_47538711	15.6186	0.287749	0.451778	0.636927	0.524173	0.999931
chr11_12101654_12102104	19.1185	0.287741	0.445351	0.646099	0.518215	0.999931
chr2_75686961_75687382	14.4494	0.287719	0.509102	0.56515	0.571972	0.999931
chr4_113020338_113021476	35.4514	0.287717	0.334123	0.86111	0.389177	0.999931
chr1_45825613_45826135	16.7014	0.287709	0.439444	0.65471	0.512654	0.999931
chr14_40242690_40242865	7.17799	0.287709	0.633396	0.454232	0.649662	0.999931
chr5_124004906_124005377	11.456	0.287704	0.509965	0.564165	0.572642	0.999931
chrX_9483510_9484569	36.6695	0.287696	0.346394	0.830544	0.406231	0.999931
chr9_27154876_27155385	50.8331	0.287686	0.323723	0.88868	0.374175	0.999931
chr4_138466405_138467172	49.5738	0.287682	0.30306	0.949259	0.342489	0.999931
chr1_222216614_222217770	86.5844	0.287674	0.284264	1.012	0.31154	0.999931
chr4_13920555_13920958	21.4856	0.28766	0.427333	0.673151	0.500851	0.999931
chr1_15068648_15069536	32.7414	0.287639	0.342286	0.84035	0.400712	0.999931
chr4_43845471_43845816	19.8571	0.287617	0.402147	0.715204	0.474483	0.999931
chr1_81943855_81944443	21.0809	0.287609	0.499745	0.575511	0.564946	0.999931
chr8_42547560_42548113	27.4843	0.2876	0.371541	0.774076	0.438886	0.999931
chr18_46190414_46191053	28.9205	0.287569	0.348697	0.824694	0.409545	0.999931
chr3_105365978_105366121	11.7165	0.287561	0.577127	0.498264	0.618298	0.999931
chr15_29269418_29270359	35.5728	0.287537	0.350083	0.821339	0.411453	0.999931
chr9_3337490_3337909	23.6817	0.287535	0.377821	0.761035	0.446636	0.999931
chr1_36831759_36832267	22.2117	0.28752	0.416977	0.689534	0.490487	0.999931
chr1_157459252_157459443	12.3158	0.287513	0.48476	0.593104	0.553112	0.999931
chr13_26312105_26313507	33.3543	0.287488	0.33803	0.850482	0.395057	0.999931
chr9_22128994_22129563	22.7513	0.287486	0.420035	0.684433	0.493701	0.999931
chr3_95056420_95056617	7.92623	0.287485	0.656284	0.43805	0.66135	0.999931
chr9_71148462_71149027	44.8101	0.287484	0.323619	0.888342	0.374357	0.999931
chr5_126979306_126979725	14.5047	0.287465	0.474997	0.605193	0.545051	0.999931
chr11_76445034_76445321	23.2127	0.287451	0.374757	0.767032	0.443062	0.999931
chr4_28289406_28289845	34.7073	0.28743	0.391001	0.735113	0.462271	0.999931
chr6_144755770_144756028	8.55765	0.287418	0.604496	0.475467	0.634454	0.999931
chr4_119550964_119551330	8.64011	0.2874	0.566869	0.506995	0.612158	0.999931
chr4_176463897_176464391	16.5199	0.287396	0.456856	0.629074	0.5293	0.999931
chrX_39101381_39101738	13.0619	0.287373	0.480642	0.597894	0.549911	0.999931
chr10_94194718_94195055	13.3618	0.287367	0.497687	0.577406	0.563665	0.999931
chr12_57022407_57024413	130.177	0.28735	0.232208	1.23747	0.215914	0.999931
chr5_15694971_15695940	43.7423	0.287341	0.31195	0.921111	0.356992	0.999931
chr17_2077888_2078586	66.2955	0.28733	0.353993	0.811683	0.416973	0.999931
chr14_50466739_50468011	105.179	0.287279	0.263467	1.09038	0.275546	0.999931
chr22_19542351_19542759	23.0102	0.287265	0.393277	0.730439	0.465122	0.999931
chr17_45329566_45329952	31.9402	0.287243	0.373962	0.768107	0.442424	0.999931
chrX_19920004_19920567	24.3027	0.287221	0.389556	0.737304	0.460938	0.999931
chr20_13526344_13526631	9.10661	0.287217	0.560595	0.512344	0.608411	0.999931
chr7_47559742_47560476	48.5476	0.287184	0.351232	0.817648	0.413558	0.999931
chr6_135744763_135745197	18.482	0.287169	0.469027	0.612264	0.540363	0.999931
chr3_77183608_77184433	26.7946	0.28713	0.430973	0.666238	0.505259	0.999931
chr21_40948476_40948918	12.4029	0.287129	0.537401	0.534292	0.593139	0.999931
chr3_183059483_183060187	30.6832	0.287129	0.352095	0.815486	0.414794	0.999931
chr3_183482795_183483535	45.1427	0.287094	0.315236	0.910726	0.36244	0.999931
chr7_43541358_43541881	13.4739	0.287068	0.516716	0.555561	0.578511	0.999931
chr9_38263370_38263935	14.7041	0.287052	0.457075	0.628018	0.529992	0.999931
chr20_55043123_55043995	105.363	0.287049	0.260277	1.10286	0.270088	0.999931
chr5_72475554_72475831	10.0217	0.287045	0.608961	0.471369	0.637378	0.999931
chr1_206162418_206163138	15.6452	0.287039	0.446949	0.642218	0.520731	0.999931
chr4_41430647_41431125	12.4806	0.287024	0.492414	0.582892	0.559966	0.999931
chr16_11083472_11083864	13.6246	0.287005	0.493788	0.581231	0.561085	0.999931
chr2_210390622_210391089	21.2769	0.286983	0.432498	0.663547	0.50698	0.999931
chr3_48031364_48031909	41.1323	0.286959	0.325704	0.881041	0.378296	0.999931
chr11_25445027_25445692	23.9479	0.286957	0.422756	0.678777	0.497279	0.999931
chr5_80922254_80922720	25.2418	0.286956	0.42488	0.67538	0.499434	0.999931
chr14_91769625_91770639	25.743	0.286887	0.370332	0.774674	0.438532	0.999931
chr9_123949956_123950324	13.8801	0.286842	0.525153	0.546207	0.584923	0.999931
chr16_85196056_85196471	28.8698	0.286834	0.345274	0.830744	0.406118	0.999931
chr13_95937903_95938341	22.4552	0.286826	0.409692	0.700102	0.483864	0.999931
chr6_43078575_43079331	38.2736	0.286779	0.315252	0.909681	0.362991	0.999931
chr2_197139768_197139969	7.84511	0.286736	0.614632	0.466517	0.640846	0.999931
chr20_22666827_22667165	23.4652	0.286711	0.389507	0.736087	0.461678	0.999931
chr6_136609930_136611875	190.511	0.286708	0.247987	1.15615	0.247622	0.999931
chr14_72490600_72491099	11.6447	0.286702	0.514113	0.557664	0.577074	0.999931
chr1_235291580_235292544	109.918	0.2867	0.273887	1.04678	0.295201	0.999931
chr1_10599559_10600183	30.1001	0.286658	0.362435	0.790921	0.42899	0.999931
chr1_27293297_27293825	40.6135	0.286613	0.320266	0.894924	0.370828	0.999931
chr12_108974367_108974735	13.7469	0.286607	0.515021	0.556496	0.577872	0.999931
chr7_135771461_135771819	66.061	0.286599	0.286251	1.00122	0.316722	0.999931
chr1_116940513_116941086	20.5525	0.286584	0.45216	0.633812	0.526203	0.999931
chr16_56445083_56445379	9.58305	0.286569	0.541411	0.529301	0.596596	0.999931
chr6_161650015_161650621	44.3311	0.28655	0.313233	0.914816	0.360288	0.999931
chr12_26963190_26963739	29.3764	0.286546	0.35688	0.802918	0.422022	0.999931
chr21_21564681_21565067	14.8168	0.286524	0.508108	0.563904	0.572819	0.999931
chr8_95224834_95225401	20.3845	0.286515	0.414664	0.690958	0.489592	0.999931
chr13_47213344_47214164	38.2223	0.286498	0.326674	0.877015	0.380478	0.999931
chr3_136882125_136882942	33.5329	0.286497	0.336544	0.851292	0.394607	0.999931
chr16_11198634_11199756	47.8448	0.286481	0.291714	0.982062	0.326069	0.999931
chr7_107572567_107573078	13.0832	0.286454	0.478764	0.598321	0.549626	0.999931
chr4_182983932_182984452	14.5618	0.286432	0.465133	0.615805	0.538023	0.999931
chr17_34461189_34461476	13.5638	0.286428	0.519073	0.551807	0.581081	0.999931
chr2_110914857_110915340	20.3925	0.286395	0.412808	0.693773	0.487825	0.999931
chr6_132619607_132619864	7.86251	0.286394	0.616751	0.464358	0.642391	0.999931
chr3_58546469_58546959	67.9559	0.28638	0.28359	1.00984	0.312573	0.999931
chr4_153406901_153407357	12.7257	0.286336	0.475369	0.602345	0.546944	0.999931
chr15_63034330_63035300	35.2058	0.286327	0.347265	0.824518	0.409645	0.999931
chr6_149545463_149545909	11.9946	0.286283	0.496976	0.57605	0.564581	0.999931
chr4_13893346_13894678	33.6875	0.286273	0.35364	0.809502	0.418226	0.999931
chr8_89126535_89126778	10.4714	0.286272	0.535791	0.534298	0.593135	0.999931
chr4_19859115_19859329	9.07163	0.286269	0.569399	0.502757	0.615135	0.999931
chr22_29108485_29108723	18.4254	0.286266	0.510368	0.560902	0.574864	0.999931
chr9_4603800_4604240	14.4397	0.286262	0.485135	0.590066	0.555146	0.999931
chr5_16489451_16489924	39.9242	0.28624	0.315113	0.908373	0.363681	0.999931
chr6_10621441_10622016	38.7068	0.286239	0.341054	0.839278	0.401313	0.999931
chr4_147162487_147163709	45.1984	0.286223	0.313669	0.912502	0.361504	0.999931
chr4_70105341_70105958	13.4385	0.286172	0.490189	0.583798	0.559356	0.999931
chr12_49318369_49319695	58.3229	0.28617	0.295037	0.969946	0.332073	0.999931
chr10_6206569_6207288	99.2237	0.28615	0.271667	1.05331	0.292198	0.999931
chr7_110634389_110635205	32.9202	0.286131	0.357871	0.799536	0.42398	0.999931
chr1_102657380_102657759	21.6669	0.286107	0.395826	0.722809	0.469797	0.999931
chr5_131105205_131106023	40.0258	0.286093	0.320674	0.892162	0.372306	0.999931
chr4_95662501_95662944	18.737	0.286077	0.47599	0.601015	0.54783	0.999931
chr1_217496290_217496507	6.80972	0.286076	0.643788	0.444364	0.65678	0.999931
chr1_21912884_21913984	58.6306	0.286074	0.291052	0.982897	0.325658	0.999931
chr8_24224751_24225196	50.2456	0.286066	0.291539	0.981228	0.326481	0.999931
chr15_85553533_85554464	20.2767	0.286056	0.399266	0.716455	0.47371	0.999931
chr9_97712465_97713628	52.5902	0.286032	0.302134	0.946706	0.343789	0.999931
chr3_54887629_54888507	32.4307	0.286027	0.342997	0.833905	0.404334	0.999931
chr2_217563465_217563969	38.5231	0.28602	0.310018	0.922591	0.35622	0.999931
chr1_15527104_15527632	23.7872	0.286018	0.374059	0.764633	0.44449	0.999931
chr10_29618017_29618364	15.9844	0.286003	0.450162	0.635335	0.52521	0.999931
chr12_48882812_48883303	26.6534	0.286001	0.421087	0.679195	0.497014	0.999931
chr3_112836366_112836989	22.8348	0.285995	0.411361	0.69524	0.486905	0.999931
chr2_122287552_122289138	241.585	0.285968	0.241311	1.18506	0.235992	0.999931
chrX_20401027_20401890	45.5669	0.285962	0.331181	0.863463	0.387883	0.999931
chr5_31845465_31845786	13.4632	0.285953	0.534079	0.535413	0.592364	0.999931
chr3_156333420_156333966	28.8022	0.28595	0.384916	0.742889	0.457549	0.999931
chr11_653188_653994	19.6035	0.285934	0.41808	0.683924	0.494023	0.999931
chr9_94277340_94277825	15.3303	0.285927	0.453017	0.631162	0.527935	0.999931
chr1_185615372_185615908	45.3307	0.285916	0.315041	0.90755	0.364116	0.999931
chr13_114829756_114831322	143.463	0.285913	0.241179	1.18548	0.235828	0.999931
chr8_85247998_85248296	10.6951	0.28591	0.560278	0.5103	0.609841	0.999931
chr17_35504211_35504663	11.0403	0.285897	0.508626	0.562097	0.57405	0.999931
chr15_33382346_33382963	19.9792	0.285888	0.398318	0.71774	0.472918	0.999931
chr1_52108289_52108906	14.5378	0.285888	0.465962	0.613542	0.539518	0.999931
chr4_107343192_107343392	14.2125	0.285854	0.479859	0.595704	0.551373	0.999931
chr7_48847427_48849568	19.393	0.285853	0.446844	0.639714	0.522358	0.999931
chr13_47099871_47101044	36.1228	0.285821	0.330566	0.864643	0.387235	0.999931
chr3_119819654_119819887	11.024	0.285809	0.61448	0.465123	0.641844	0.999931
chr15_86232906_86233400	28.3507	0.285804	0.387699	0.73718	0.461013	0.999931
chr11_115421162_115421635	16.4145	0.285784	0.471697	0.605864	0.544605	0.999931
chr7_101777727_101778125	17.1211	0.285763	0.458983	0.6226	0.533547	0.999931
chr11_3174606_3175798	75.6719	0.285758	0.255485	1.11849	0.263357	0.999931
chr4_110135870_110136364	14.4357	0.285736	0.473898	0.602948	0.546544	0.999931
chr4_91985310_91986170	72.4474	0.285731	0.279138	1.02362	0.306015	0.999931
chr16_59941536_59941864	13.6285	0.285701	0.482889	0.591649	0.554085	0.999931
chr3_106990578_106990886	9.21293	0.285653	0.58458	0.488647	0.625092	0.999931
chr10_17117492_17118285	23.6971	0.285627	0.389771	0.732806	0.463677	0.999931
chr17_36886115_36887467	128.33	0.285592	0.229701	1.24332	0.213749	0.999931
chr6_14500049_14500592	47.7165	0.285581	0.3173	0.900036	0.368101	0.999931
chr7_138144441_138146205	261.735	0.285578	0.227808	1.25359	0.20999	0.999931
chr1_153973873_153974749	65.0049	0.285573	0.284789	1.00275	0.31598	0.999931
chr10_14082262_14082729	13.4903	0.285569	0.516289	0.553118	0.580183	0.999931
chr15_32979723_32980018	10.0181	0.285534	0.586471	0.486868	0.626352	0.999931
chr14_42342645_42343102	15.8803	0.285511	0.492761	0.57941	0.562312	0.999931
chr1_239524655_239525104	13.878	0.285496	0.495643	0.57601	0.564608	0.999931
chr1_231493562_231494093	22.8968	0.285462	0.40074	0.712336	0.476257	0.999931
chr6_127439214_127440214	56.6034	0.28544	0.310802	0.918398	0.358411	0.999931
chr17_12570503_12571089	38.5625	0.28543	0.345987	0.824972	0.409387	0.999931
chr11_64656319_64656940	33.6827	0.285407	0.328089	0.869906	0.384352	0.999931
chr12_46465552_46466364	48.9128	0.285399	0.296613	0.962192	0.335953	0.999931
chr12_29394743_29395608	19.5615	0.285391	0.419307	0.680625	0.496109	0.999931
chr13_106095338_106095670	19.2618	0.285375	0.472648	0.603779	0.545991	0.999931
chr13_31191099_31192665	166.016	0.285374	0.26203	1.08909	0.276115	0.999931
chr22_21644526_21644775	9.23105	0.285367	0.564897	0.505167	0.613442	0.999931
chr3_11507355_11508176	49.1415	0.285364	0.306976	0.9296	0.352578	0.999931
chr7_151133569_151134342	46.0218	0.285358	0.297836	0.958106	0.33801	0.999931
chr20_23042401_23043240	28.508	0.285346	0.357988	0.797082	0.425403	0.999931
chr3_129979785_129980249	33.7855	0.285328	0.433071	0.658848	0.509994	0.999931
chr12_76118638_76119038	20.5443	0.285311	0.403479	0.707127	0.479487	0.999931
chr6_113970040_113970212	11.3464	0.285306	0.58104	0.491026	0.623408	0.999931
chr5_4802058_4802706	35.3246	0.285294	0.359872	0.792766	0.427914	0.999931
chr8_76610353_76610744	13.832	0.285292	0.501708	0.568641	0.5696	0.999931
chr1_68593787_68594944	54.9925	0.285291	0.289864	0.984221	0.325007	0.999931
chr2_108684325_108685024	23.8036	0.285289	0.375191	0.760384	0.447025	0.999931
chr9_96928141_96929548	330.744	0.285277	0.283308	1.00695	0.313959	0.999931
chr5_39700728_39700870	6.26123	0.285277	0.774202	0.368479	0.712516	0.999931
chr2_120824824_120825202	31.4752	0.285273	0.349298	0.816704	0.414098	0.999931
chr11_108337828_108338535	106.915	0.285252	0.248656	1.14718	0.251308	0.999931
chr2_57557523_57557861	10.9693	0.285231	0.539169	0.529019	0.596792	0.999931
chr14_51785257_51786469	25.2975	0.285211	0.364016	0.783512	0.433326	0.999931
chr2_47270127_47271391	92.5192	0.285208	0.245892	1.15989	0.246093	0.999931
chr6_150980271_150980923	19.5429	0.285205	0.427031	0.667879	0.504211	0.999931
chr19_12888327_12889449	89.3063	0.285203	0.283147	1.00726	0.31381	0.999931
chr1_9736707_9737306	9.61137	0.285198	0.550037	0.518506	0.604105	0.999931
chr17_15466330_15467205	97.6669	0.285186	0.254742	1.11951	0.262923	0.999931
chr5_179095363_179095751	10.5	0.285113	0.563265	0.506178	0.612731	0.999931
chr13_46038730_46039788	136.885	0.285108	0.266917	1.06815	0.285452	0.999931
chr17_7137050_7138132	73.8675	0.285103	0.27343	1.04269	0.29709	0.999931
chr14_20929314_20930216	254.011	0.285103	0.258744	1.10187	0.270516	0.999931
chr11_83393335_83394221	32.886	0.285097	0.346028	0.823914	0.409988	0.999931
chr17_29277755_29278137	14.5651	0.285094	0.459051	0.62105	0.534567	0.999931
chr2_103777838_103778299	17.6222	0.285046	0.427785	0.66633	0.505201	0.999931
chr10_98970224_98970522	12.8616	0.285044	0.483304	0.589781	0.555337	0.999931
chr4_10405315_10405804	18.0794	0.285027	0.414879	0.687012	0.492075	0.999931
chr15_91829201_91829764	15.1302	0.285023	0.473723	0.601667	0.547396	0.999931
chr5_135075053_135075639	37.4145	0.285021	0.336536	0.846926	0.397036	0.999931
chr2_216725563_216726080	14.298	0.285011	0.489594	0.582137	0.560475	0.999931
chr18_25630624_25630784	8.15305	0.285005	0.597341	0.477123	0.633275	0.999931
chr2_233129359_233129961	40.2355	0.284975	0.317243	0.898284	0.369034	0.999931
chrX_129213721_129214196	17.7402	0.284972	0.425762	0.669323	0.50329	0.999931
chr19_40949838_40950982	211.816	0.284924	0.241839	1.17816	0.238734	0.999931
chr3_2645350_2646072	28.3888	0.28488	0.368731	0.772598	0.439761	0.999931
chr7_74306314_74307248	83.9274	0.28487	0.305958	0.931074	0.351815	0.999931
chr7_16735361_16735665	13.804	0.284869	0.475983	0.598487	0.549515	0.999931
chr14_48843090_48843687	22.2755	0.284845	0.426334	0.668126	0.504053	0.999931
chr8_8528191_8528513	13.8865	0.284842	0.476764	0.597449	0.550208	0.999931
chr12_75196964_75197452	16.697	0.284826	0.430185	0.662102	0.507906	0.999931
chr17_72038824_72039289	19.976	0.284817	0.45848	0.62122	0.534455	0.999931
chr17_76668149_76668417	14.9542	0.284802	0.5252	0.542273	0.58763	0.999931
chr11_29140938_29142001	48.0662	0.284787	0.328722	0.866347	0.3863	0.999931
chr13_40026289_40027292	57.36	0.284741	0.305079	0.933333	0.350648	0.999931
chr12_68616848_68617385	33.4097	0.284731	0.344185	0.827261	0.408089	0.999931
chr21_31525157_31525377	8.212	0.284719	0.667094	0.426804	0.669522	0.999931
chr12_106703412_106704170	33.2657	0.284695	0.368026	0.773572	0.439184	0.999931
chr4_43186440_43186638	6.97635	0.284625	0.699363	0.406978	0.684024	0.999931
chr1_42179416_42180052	32.253	0.284621	0.339578	0.83816	0.401941	0.999931
chr19_45675445_45676490	30.0757	0.284606	0.350771	0.811373	0.417151	0.999931
chr5_173017997_173018596	23.196	0.28457	0.415529	0.684837	0.493447	0.999931
chr14_74129213_74129425	9.39719	0.284537	0.565261	0.503372	0.614703	0.999931
chr15_47899603_47900333	35.8219	0.284516	0.335514	0.848	0.396438	0.999931
chr12_12972807_12973263	23.5488	0.284491	0.3868	0.7355	0.462035	0.999931
chr9_112855862_112856498	23.4368	0.284484	0.398584	0.713738	0.475389	0.999931
chr14_32396239_32397145	55.3047	0.284424	0.286215	0.993742	0.320348	0.999931
chr11_59975927_59976280	13.1831	0.284377	0.466326	0.609825	0.541978	0.999931
chr5_1101961_1103485	121.001	0.284364	0.244605	1.16254	0.245015	0.999931
chr15_82314296_82314754	10.7694	0.284358	0.524766	0.541876	0.587904	0.999931
chr1_158969266_158970729	111.056	0.284357	0.233785	1.21632	0.223865	0.999931
chr7_36566515_36567000	14.9453	0.284346	0.529461	0.537049	0.591234	0.999931
chr19_2208244_2208922	17.7344	0.284338	0.43063	0.660285	0.509071	0.999931
chr11_67387145_67388544	55.8114	0.284309	0.288228	0.986401	0.323936	0.999931
chr9_115095050_115096502	237.963	0.284283	0.247275	1.14966	0.250284	0.999931
chr1_113423502_113423847	29.1245	0.284264	0.345628	0.822456	0.410818	0.999931
chr1_230350615_230351717	33.9795	0.284247	0.345393	0.822966	0.410527	0.999931
chr13_38797192_38797566	14.0715	0.284246	0.457238	0.62166	0.534166	0.999931
chr15_39156514_39157622	48.3038	0.284228	0.294067	0.966542	0.333773	0.999931
chr10_36029031_36029190	6.31691	0.284223	0.695763	0.408506	0.682902	0.999931
chr1_45196198_45197187	111.163	0.284223	0.252907	1.12382	0.261088	0.999931
chr16_3081469_3081884	35.4991	0.284219	0.334574	0.849494	0.395606	0.999931
chr14_56074342_56074623	8.61954	0.284213	0.569692	0.498889	0.617857	0.999931
chr7_22622913_22623301	17.9912	0.284184	0.419104	0.678075	0.497724	0.999931
chr6_146077196_146077814	17.5333	0.28415	0.450254	0.631087	0.527983	0.999931
chr10_92720073_92720703	18.8716	0.284138	0.447475	0.634981	0.525441	0.999931
chr11_65259435_65259777	37.1466	0.284137	0.404862	0.701813	0.482796	0.999931
chr3_29380579_29380880	12.2496	0.284125	0.506855	0.560565	0.575094	0.999931
chr9_140352965_140354675	144.363	0.284103	0.240951	1.17909	0.238362	0.999931
chr7_139475668_139476012	31.3909	0.28409	0.341311	0.832351	0.405211	0.999931
chr2_11832991_11833430	25.4844	0.284088	0.36464	0.779091	0.435926	0.999931
chr1_164570900_164572391	61.1639	0.284085	0.295783	0.960449	0.336829	0.999931
chr15_99270720_99271717	92.4834	0.284061	0.260407	1.09084	0.275345	0.999931
chr18_19093318_19093868	19.7793	0.284044	0.421058	0.674594	0.499933	0.999931
chr10_16705560_16706551	25.1805	0.284036	0.388459	0.731186	0.464665	0.999931
chr2_216628822_216629707	28.1611	0.284032	0.417865	0.679723	0.49668	0.999931
chr3_15973874_15974205	7.24778	0.284026	0.660709	0.42988	0.667283	0.999931
chr2_242973726_242974144	27.1147	0.284022	0.433562	0.65509	0.51241	0.999931
chr19_49631115_49631766	130.771	0.284021	0.252116	1.12655	0.259933	0.999931
chr6_15458039_15458652	18.0125	0.284019	0.422176	0.672751	0.501106	0.999931
chr19_10055987_10056553	48.1056	0.284019	0.350418	0.810513	0.417645	0.999931
chr11_102680825_102681225	29.5805	0.284002	0.40636	0.698891	0.48462	0.999931
chr7_80819893_80820822	41.0443	0.283971	0.381809	0.743752	0.457026	0.999931
chr9_117266735_117268242	153.872	0.283945	0.238674	1.18968	0.234173	0.999931
chr13_94895780_94896142	10.3291	0.283934	0.558313	0.508557	0.611063	0.999931
chr15_32732025_32732968	20.5055	0.283898	0.398752	0.711968	0.476485	0.999931
chr9_75172517_75172848	10.3892	0.283895	0.529197	0.536463	0.591638	0.999931
chr8_101162190_101163059	71.9253	0.283891	0.269157	1.05474	0.291544	0.999931
chr16_19765574_19765903	12.8602	0.283889	0.509946	0.556703	0.57773	0.999931
chr3_160519223_160520055	37.8543	0.283879	0.322631	0.879889	0.378919	0.999931
chr1_207180409_207181018	39.4373	0.28386	0.329013	0.862763	0.388268	0.999931
chr7_9244141_9244648	17.8926	0.283855	0.441927	0.642312	0.52067	0.999931
chr14_95963887_95964158	13.6454	0.28384	0.466962	0.607845	0.54329	0.999931
chr11_63573571_63573915	8.4261	0.283824	0.595174	0.476875	0.633451	0.999931
chr10_29353256_29353806	21.8394	0.283822	0.402146	0.70577	0.480331	0.999931
chr20_19671785_19672252	19.8395	0.283806	0.43832	0.647486	0.517317	0.999931
chr19_53140700_53142172	130.301	0.283805	0.250285	1.13393	0.256825	0.999931
chr6_136907446_136908079	15.9485	0.283786	0.458992	0.61828	0.536391	0.999931
chr2_218156123_218156450	18.4738	0.283781	0.449271	0.631647	0.527617	0.999931
chr1_95401471_95402291	19.893	0.283718	0.396624	0.715332	0.474404	0.999931
chr3_115049178_115049662	21.1576	0.283714	0.437117	0.649057	0.516302	0.999931
chr13_24092431_24092751	14.0557	0.283714	0.471601	0.601597	0.547442	0.999931
chr6_143998913_143999889	68.7126	0.283706	0.263057	1.0785	0.280812	0.999931
chr2_112502089_112502720	22.5667	0.283697	0.398213	0.712426	0.476201	0.999931
chr20_48720313_48720547	12.2116	0.283696	0.599768	0.473009	0.636207	0.999931
chr10_29992180_29992861	25.9752	0.283652	0.374289	0.757841	0.448546	0.999931
chr1_145235377_145235759	8.25957	0.283649	0.653769	0.433868	0.664385	0.999931
chr10_5986386_5986663	19.0226	0.283601	0.437585	0.648107	0.516916	0.999931
chr17_60562274_60562618	9.78066	0.283598	0.545441	0.519943	0.603104	0.999931
chr1_183256228_183256994	119.988	0.283592	0.28476	0.995899	0.319299	0.999931
chr17_11234189_11234618	24.1308	0.283569	0.400347	0.70831	0.478753	0.999931
chr13_27948697_27949097	28.3231	0.283569	0.357233	0.793793	0.427316	0.999931
chr11_18547887_18548996	134.9	0.283562	0.261568	1.08408	0.278328	0.999931
chr22_20651579_20652837	18.5121	0.283548	0.46768	0.606285	0.544326	0.999931
chr2_130260490_130260908	11.1139	0.283542	0.5391	0.525954	0.59892	0.999931
chr7_55347613_55348364	46.3588	0.283525	0.306786	0.92418	0.355392	0.999931
chr16_1820851_1821868	69.1295	0.28352	0.28876	0.981853	0.326172	0.999931
chr8_10556104_10556400	17.6901	0.283512	0.449657	0.630507	0.528363	0.999931
chrX_4881723_4882461	24.6903	0.283505	0.409691	0.691996	0.48894	0.999931
chr3_89517005_89517382	14.7196	0.283454	0.528815	0.536018	0.591946	0.999931
chr2_198363553_198365420	285.073	0.283452	0.249364	1.1367	0.255663	0.999931
chr7_46850637_46851544	36.7073	0.283443	0.326118	0.869142	0.384769	0.999931
chr1_46009274_46010039	16.2544	0.283434	0.44029	0.643744	0.519741	0.999931
chr20_35917772_35918479	43.324	0.283431	0.340471	0.83247	0.405144	0.999931
chr1_32039515_32040946	55.9966	0.283396	0.311308	0.91034	0.362643	0.999931
chr14_30768701_30769561	33.1421	0.28339	0.343631	0.824694	0.409545	0.999931
chr4_169239376_169240135	64.8679	0.283379	0.278427	1.01779	0.30878	0.999931
chr11_103671246_103671766	17.1076	0.283367	0.447477	0.633254	0.526567	0.999931
chr1_27288339_27288659	21.0002	0.28336	0.407009	0.6962	0.486303	0.999931
chr15_38782459_38782825	11.6953	0.283354	0.557316	0.508427	0.611154	0.999931
chr2_158183825_158184505	26.9009	0.283292	0.354432	0.799283	0.424126	0.999931
chr5_36606495_36607623	67.7757	0.283257	0.26663	1.06236	0.288073	0.999931
chr5_4924731_4925358	22.1071	0.283245	0.437902	0.646824	0.517746	0.999931
chr2_41358709_41359145	26.9324	0.283224	0.385684	0.734341	0.462741	0.999931
chr17_42733430_42734229	15.3427	0.283194	0.477978	0.592483	0.553527	0.999931
chr18_21770647_21771040	14.5549	0.283174	0.516871	0.547863	0.583786	0.999931
chr2_213641786_213642222	13.3194	0.283173	0.494484	0.572663	0.566873	0.999931
chr1_199267946_199268329	17.3252	0.28312	0.431623	0.655942	0.511862	0.999931
chr9_36337878_36338154	14.3176	0.283106	0.50302	0.562813	0.573562	0.999931
chrX_4882953_4883551	16.2125	0.283105	0.480566	0.589107	0.55579	0.999931
chr2_47229493_47230491	42.2832	0.283084	0.304366	0.930078	0.352331	0.999931
chr2_235044352_235044899	31.0909	0.282981	0.332622	0.850758	0.394904	0.999931
chr17_17208114_17209037	52.4256	0.28298	0.308624	0.916909	0.35919	0.999931
chr9_119714439_119715271	17.3544	0.282977	0.43115	0.656331	0.511611	0.999931
chr3_188696639_188696831	7.02711	0.28295	0.631853	0.447811	0.65429	0.999931
chr6_97623806_97624258	14.5027	0.282913	0.48277	0.58602	0.557862	0.999931
chr1_62802464_62803402	21.1111	0.282885	0.398704	0.709511	0.478007	0.999931
chr1_21503103_21503839	79.4856	0.28288	0.277865	1.01805	0.308654	0.999931
chr9_115818403_115819335	55.6984	0.282868	0.301815	0.937226	0.348643	0.999931
chr15_91537317_91538335	124.922	0.282847	0.266244	1.06236	0.288072	0.999931
chr11_134131877_134132349	14.7589	0.282837	0.446916	0.632865	0.526822	0.999931
chr1_31251271_31251629	39.3886	0.282825	0.34216	0.826586	0.408472	0.999931
chr3_23001140_23001471	8.18099	0.28281	0.586673	0.482058	0.629765	0.999931
chr2_100498371_100499148	106.336	0.28281	0.249573	1.13318	0.257141	0.999931
chr6_4224241_4225957	119.325	0.282789	0.248855	1.13636	0.255806	0.999931
chr12_685162_685693	24.1285	0.282788	0.369033	0.766295	0.443501	0.999931
chr6_167733400_167734084	25.4985	0.282773	0.400303	0.706397	0.479941	0.999931
chr3_177038456_177039444	31.0008	0.282753	0.339654	0.832474	0.405141	0.999931
chrX_133803571_133804678	38.6612	0.282753	0.330666	0.855102	0.392495	0.999931
chr3_58045103_58045732	76.864	0.282749	0.280967	1.00634	0.314252	0.999931
chr4_181585899_181586264	17.4344	0.282748	0.423357	0.667871	0.504216	0.999931
chr19_32831086_32831477	23.3848	0.282729	0.384956	0.734446	0.462677	0.999931
chr15_67413374_67413901	26.1741	0.282678	0.376978	0.749854	0.453342	0.999931
chr5_112072949_112074325	90.8027	0.282677	0.246844	1.14516	0.252141	0.999931
chr18_3247142_3248196	105.582	0.282673	0.255439	1.10662	0.26846	0.999931
chr11_73849592_73850117	45.7364	0.282671	0.315981	0.894583	0.37101	0.999931
chr17_19669633_19670231	36.1383	0.282662	0.328005	0.861759	0.38882	0.999931
chr17_41416245_41416549	13.2734	0.282649	0.493019	0.573303	0.566439	0.999931
chr18_38724457_38724687	10.1506	0.282639	0.581761	0.485834	0.627085	0.999931
chr17_15774111_15775456	43.9816	0.2826	0.305294	0.925666	0.35462	0.999931
chr18_32309317_32309698	19.2885	0.282578	0.402907	0.701348	0.483086	0.999931
chr17_55583309_55584310	30.6407	0.282574	0.337896	0.836275	0.403	0.999931
chr2_47925671_47926319	24.9326	0.282561	0.42987	0.657318	0.510976	0.999931
chr12_78078932_78079197	13.0701	0.282552	0.473829	0.596316	0.550964	0.999931
chr2_142256138_142257135	29.8129	0.282546	0.352235	0.802152	0.422465	0.999931
chr8_117845612_117845992	34.7295	0.282527	0.412209	0.685397	0.493093	0.999931
chr5_40497714_40498273	22.867	0.282491	0.400065	0.706112	0.480118	0.999931
chr2_224096665_224097287	14.431	0.282451	0.485393	0.581902	0.560633	0.999931
chr2_70335395_70336290	48.972	0.282446	0.289089	0.97702	0.328559	0.999931
chr1_237373911_237374871	56.6207	0.282443	0.383646	0.736208	0.461604	0.999931
chr4_125404065_125404858	82.386	0.282435	0.263923	1.07014	0.284556	0.999931
chr15_70994194_70994792	35.5385	0.282429	0.348602	0.810175	0.41784	0.999931
chr4_134786821_134787735	33.5831	0.282404	0.373319	0.756468	0.449369	0.999931
chr2_129874881_129875777	42.6618	0.282363	0.315034	0.896294	0.370096	0.999931
chr1_151653342_151653654	12.8188	0.282318	0.517663	0.54537	0.585499	0.999931
chr12_38726508_38727388	21.8622	0.282316	0.397924	0.709474	0.47803	0.999931
chr14_69315845_69316449	25.1593	0.282285	0.374978	0.752806	0.451567	0.999931
chrX_45210673_45211302	15.6132	0.282279	0.449246	0.628339	0.529782	0.999931
chr18_4125159_4125570	12.0952	0.282207	0.524775	0.537768	0.590737	0.999931
chr22_42739302_42740129	52.2408	0.282194	0.29512	0.956201	0.338971	0.999931
chr2_112292571_112293430	32.0661	0.282167	0.339742	0.830533	0.406238	0.999931
chr1_183009755_183010156	34.1932	0.282161	0.381114	0.740358	0.459083	0.999931
chr6_130053093_130053610	13.9047	0.282147	0.493005	0.572302	0.567117	0.999931
chr5_177630968_177632728	180.46	0.282138	0.271723	1.03833	0.299117	0.999931
chr8_144328248_144329798	249.063	0.28213	0.233002	1.21084	0.225955	0.999931
chr10_92670971_92671745	67.7478	0.282126	0.331058	0.852196	0.394105	0.999931
chr3_186982783_186983836	89.5808	0.282119	0.269233	1.04786	0.294704	0.999931
chr9_34993634_34994843	164.954	0.282098	0.236379	1.19341	0.232708	0.999931
chr11_112045889_112046608	64.2512	0.282081	0.26643	1.05874	0.289717	0.999931
chr15_68608761_68609227	16.3905	0.282077	0.44509	0.633752	0.526243	0.999931
chr20_62547875_62548313	21.8799	0.282066	0.441389	0.639042	0.522795	0.999931
chr11_46302787_46303446	57.2784	0.282051	0.312834	0.901599	0.36727	0.999931
chr9_4666235_4666670	25.3681	0.282028	0.368575	0.765185	0.444162	0.999931
chr3_16101904_16102194	24.1999	0.282024	0.412764	0.683257	0.494445	0.999931
chr20_43976186_43977422	78.0969	0.281982	0.273211	1.03211	0.302023	0.999931
chrX_89779542_89779975	8.99667	0.281963	0.614809	0.45862	0.646507	0.999931
chr20_57977553_57979175	49.0753	0.281927	0.32443	0.868994	0.384851	0.999931
chr3_58456566_58457473	50.7225	0.281916	0.294255	0.95807	0.338028	0.999931
chr2_144451833_144452318	15.8397	0.281912	0.451137	0.624891	0.532043	0.999931
chr1_25768606_25768986	12.8225	0.281896	0.493159	0.571613	0.567584	0.999931
chr4_15538198_15538410	10.8526	0.281865	0.527801	0.534036	0.593317	0.999931
chr5_39014766_39014968	15.7184	0.281858	0.450431	0.625752	0.531477	0.999931
chr5_15285965_15287426	61.0649	0.281845	0.273074	1.03212	0.302016	0.999931
chr14_25397163_25397456	8.68737	0.281839	0.667557	0.422196	0.672882	0.999931
chr6_45581397_45581779	10.0175	0.281818	0.550921	0.511539	0.608974	0.999931
chr1_244486160_244486564	12.1501	0.281815	0.534884	0.526872	0.598283	0.999931
chr4_141728971_141729415	13.3764	0.281814	0.512497	0.549884	0.582399	0.999931
chr15_39695784_39696328	40.1372	0.281778	0.309148	0.911466	0.36205	0.999931
chr4_15915186_15915580	19.6515	0.281773	0.426752	0.660274	0.509078	0.999931
chr11_45494996_45495652	16.202	0.281771	0.455518	0.618573	0.536197	0.999931
chr2_87754890_87755666	43.5463	0.281759	0.310807	0.90654	0.36465	0.999931
chr9_139014698_139015164	34.8386	0.281753	0.337514	0.83479	0.403836	0.999931
chr14_45384002_45384466	29.298	0.28172	0.38586	0.730111	0.465322	0.999931
chr17_9875157_9875786	53.7763	0.281711	0.28545	0.9869	0.323691	0.999931
chrX_34350198_34350770	15.6075	0.281679	0.476768	0.590809	0.554649	0.999931
chr10_100205695_100206740	47.4913	0.281669	0.299563	0.940266	0.347081	0.999931
chr11_12523384_12523898	12.1302	0.281666	0.518995	0.542714	0.587327	0.999931
chr19_47950402_47951468	50.0908	0.281664	0.297483	0.946822	0.34373	0.999931
chr18_9771403_9771892	14.6872	0.281659	0.45761	0.615499	0.538225	0.999931
chr7_104584009_104584523	37.8671	0.281605	0.333964	0.843219	0.399106	0.999931
chr7_133716723_133717705	40.9833	0.281595	0.333429	0.844543	0.398366	0.999931
chr1_116439820_116440151	6.85222	0.281582	0.645535	0.4362	0.662692	0.999931
chr4_185960870_185961557	28.4675	0.281581	0.351604	0.800848	0.42322	0.999931
chr4_131771156_131771972	15.7828	0.281577	0.451519	0.623622	0.532876	0.999931
chr10_72205433_72206359	78.585	0.28157	0.29868	0.942716	0.345826	0.999931
chr10_24257267_24257537	8.95674	0.281565	0.609164	0.462216	0.643926	0.999931
chr3_121454024_121454404	13.729	0.281549	0.495604	0.568093	0.569972	0.999931
chr5_17249268_17249677	19.0874	0.281544	0.443735	0.634486	0.525764	0.999931
chr4_41438903_41439647	20.3709	0.281517	0.400886	0.702238	0.482531	0.999931
chr19_175350_175816	8.75012	0.28142	0.647826	0.434407	0.663993	0.999931
chr3_48199434_48199811	22.1936	0.28142	0.387098	0.726998	0.467227	0.999931
chr9_94699425_94700055	29.1536	0.281412	0.416347	0.675908	0.499099	0.999931
chr5_58489623_58490263	27.0807	0.281404	0.375623	0.749167	0.453756	0.999931
chr8_17689443_17689770	7.97706	0.281389	0.588337	0.478279	0.632452	0.999931
chr6_90708930_90709123	9.57343	0.281384	0.607298	0.463337	0.643122	0.999931
chr17_62233245_62233909	23.2301	0.281383	0.407337	0.690786	0.4897	0.999931
chr9_136150177_136151551	37.8022	0.281367	0.339042	0.829889	0.406602	0.999931
chr11_15990860_15991213	25.5236	0.281349	0.368253	0.764011	0.444861	0.999931
chr9_27828738_27829587	30.9042	0.281348	0.345414	0.814525	0.415344	0.999931
chr17_29379169_29379852	18.9983	0.281345	0.449948	0.625283	0.531785	0.999931
chr11_123102045_123102292	14.2141	0.281333	0.495179	0.568144	0.569937	0.999931
chr1_52669725_52670269	17.088	0.281301	0.443498	0.634278	0.525899	0.999931
chr9_139446671_139447244	52.7823	0.28129	0.370549	0.759116	0.447783	0.999931
chr6_75924759_75925481	43.638	0.281239	0.324208	0.867464	0.385688	0.999931
chr12_2126735_2127248	16.7726	0.281182	0.468471	0.600212	0.548365	0.999931
chr12_109548811_109549871	74.6857	0.281181	0.268498	1.04724	0.294991	0.999931
chr1_230757886_230758157	14.4927	0.281179	0.490562	0.573177	0.566525	0.999931
chr14_23769986_23772161	386.501	0.281168	0.223434	1.25839	0.208249	0.999931
chr16_85454230_85454561	18.8808	0.281165	0.427236	0.6581	0.510474	0.999931
chr5_55839323_55840219	27.1699	0.281139	0.383707	0.732692	0.463747	0.999931
chr7_69790672_69791212	19.6391	0.281123	0.422923	0.664716	0.506232	0.999931
chr12_80413601_80413903	9.95686	0.281117	0.55087	0.510315	0.609831	0.999931
chr11_62647835_62649564	198.587	0.281095	0.242088	1.16113	0.245591	0.999931
chr17_66243562_66244828	138.607	0.281073	0.235978	1.1911	0.233614	0.999931
chr13_20419918_20420203	11.3479	0.28107	0.517774	0.542842	0.587238	0.999931
chr8_117767512_117768405	51.4541	0.281039	0.312274	0.899975	0.368134	0.999931
chr19_13260473_13261547	131.352	0.281029	0.26567	1.05781	0.290142	0.999931
chr20_4006688_4007125	15.8772	0.281021	0.441495	0.636521	0.524437	0.999931
chr17_76237387_76237905	20.1801	0.280952	0.403138	0.696914	0.485856	0.999931
chrX_16788924_16790263	56.0274	0.280946	0.285594	0.983723	0.325252	0.999931
chr4_17095927_17096704	21.5508	0.2809	0.394853	0.711404	0.476834	0.999931
chr7_14344899_14345519	28.9433	0.280889	0.405074	0.693426	0.488042	0.999931
chr12_41756398_41756596	12.6582	0.280875	0.49132	0.571674	0.567543	0.999931
chr22_25171677_25172647	23.7924	0.28085	0.389161	0.721682	0.47049	0.999931
chr15_71491248_71491802	25.5922	0.280839	0.380482	0.738113	0.460446	0.999931
chr1_178268968_178269692	43.3291	0.280832	0.330307	0.850213	0.395207	0.999931
chr1_176772244_176772498	12.9655	0.280829	0.527053	0.532829	0.594152	0.999931
chr2_169818085_169818440	14.4323	0.280824	0.460021	0.610459	0.541558	0.999931
chr1_13332_13628	8.18897	0.280821	0.592225	0.474179	0.635372	0.999931
chr5_74936267_74936605	13.1621	0.280793	0.503766	0.557387	0.577263	0.999931
chr6_45891650_45892111	16.946	0.28078	0.439843	0.638365	0.523236	0.999931
chr7_40823823_40824161	19.9998	0.280776	0.44969	0.624376	0.53238	0.999931
chr18_56278866_56279466	21.0779	0.280769	0.431782	0.650257	0.515526	0.999931
chr21_17675156_17675600	17.8272	0.28076	0.426981	0.657547	0.510829	0.999931
chr20_45599746_45600236	39.282	0.280743	0.332428	0.844523	0.398377	0.999931
chr5_11619620_11619988	12.3113	0.280732	0.506369	0.554402	0.579304	0.999931
chr8_94139525_94140240	26.9571	0.280729	0.36907	0.760638	0.446874	0.999931
chr2_203028938_203029560	26.5923	0.28072	0.410453	0.683928	0.494021	0.999931
chr22_23864974_23865266	17.6518	0.280697	0.418188	0.671222	0.502079	0.999931
chr12_122502854_122503476	44.5929	0.280662	0.308147	0.910806	0.362398	0.999931
chr13_94513862_94514643	48.9509	0.280633	0.329684	0.851219	0.394648	0.999931
chr16_69725810_69726701	51.291	0.280629	0.320995	0.874247	0.381984	0.999931
chr1_160796362_160796803	33.2553	0.280624	0.3792	0.740041	0.459275	0.999931
chr3_107140004_107140327	16.0401	0.280618	0.430717	0.651513	0.514716	0.999931
chr3_133145591_133145882	11.5963	0.280601	0.510463	0.549699	0.582526	0.999931
chr1_232148432_232149099	34.2981	0.280592	0.334212	0.839565	0.401152	0.999931
chr15_72876379_72876717	16.7877	0.28056	0.450853	0.622287	0.533753	0.999931
chr9_97136487_97137861	126.311	0.280534	0.239891	1.16942	0.242233	0.999931
chr13_32681948_32682451	33.1906	0.280524	0.359556	0.780196	0.435276	0.999931
chr5_131573847_131574386	26.0921	0.280507	0.368009	0.762229	0.445923	0.999931
chr18_3050005_3050249	3.92848	0.280507	0.889941	0.315198	0.752612	0.999931
chrX_47052767_47053922	92.36	0.280489	0.250135	1.12135	0.26214	0.999931
chr8_129142264_129143145	34.6127	0.280473	0.337076	0.832076	0.405366	0.999931
chr10_3750962_3751423	13.0613	0.280457	0.494936	0.566654	0.570949	0.999931
chr2_136560995_136561425	11.5167	0.280436	0.514463	0.545104	0.585682	0.999931
chr13_36871529_36872640	94.659	0.280425	0.254314	1.10267	0.270171	0.999931
chr4_129314392_129314932	68.6111	0.280413	0.280819	0.998554	0.318011	0.999931
chr8_134701306_134702618	138.246	0.280382	0.237465	1.18073	0.237709	0.999931
chr10_71929498_71930655	125.762	0.280372	0.263105	1.06563	0.286592	0.999931
chr22_32057565_32058549	54.8587	0.28035	0.296975	0.944019	0.34516	0.999931
chr9_45089348_45089590	14.127	0.280316	0.479284	0.584864	0.558639	0.999931
chr9_3732518_3732927	51.7627	0.280313	0.29362	0.954679	0.33974	0.999931
chr17_60817184_60817821	42.0357	0.280258	0.334467	0.837925	0.402073	0.999931
chr11_62323521_62324166	64.8633	0.280242	0.268203	1.04489	0.296075	0.999931
chr13_50011104_50011324	10.7682	0.280241	0.539955	0.519008	0.603755	0.999931
chr14_101146036_101146549	55.319	0.280239	0.284421	0.985297	0.324478	0.999931
chr1_204328527_204329651	88.9039	0.280193	0.260566	1.07532	0.28223	0.999931
chr8_69672049_69672618	97.3819	0.280185	0.268344	1.04413	0.296428	0.999931
chrX_108970596_108971214	15.1979	0.280181	0.450776	0.621552	0.534237	0.999931
chr1_114525217_114525683	28.0259	0.280156	0.376743	0.743626	0.457103	0.999931
chr3_112737603_112738834	177.887	0.28015	0.239595	1.16927	0.242297	0.999931
chr13_38001977_38002514	14.564	0.280142	0.468064	0.598513	0.549498	0.999931
chr10_61106081_61106462	21.2143	0.2801	0.396499	0.706434	0.479918	0.999931
chr6_34216267_34217447	142.792	0.280098	0.233953	1.19724	0.231212	0.999931
chr6_62421732_62422243	16.2076	0.280095	0.445247	0.629078	0.529298	0.999931
chr2_220617199_220617714	14.1675	0.280077	0.507388	0.551998	0.58095	0.999931
chr1_44444396_44446117	124.432	0.280071	0.261295	1.07186	0.283784	0.999931
chr9_118030211_118030462	8.54147	0.28007	0.596868	0.469233	0.638903	0.999931
chr2_18391470_18391894	18.8501	0.28003	0.416097	0.672993	0.500952	0.999931
chr12_77827258_77827951	26.0866	0.280021	0.388887	0.720059	0.471489	0.999931
chr18_47883596_47884027	15.0554	0.280007	0.443809	0.630919	0.528094	0.999931
chrX_24279148_24279792	24.3863	0.280004	0.383227	0.730649	0.464993	0.999931
chr4_28801236_28801963	45.3983	0.28	0.306876	0.912423	0.361546	0.999931
chr1_27024440_27024984	65.6587	0.279992	0.292139	0.958421	0.337851	0.999931
chr5_143009488_143010214	14.1822	0.27998	0.488518	0.573121	0.566563	0.999931
chr16_75339161_75339950	110.36	0.27995	0.262215	1.06764	0.285685	0.999931
chr3_16225274_16225660	17.9931	0.279948	0.465228	0.601744	0.547345	0.999931
chr20_936932_937602	39.2026	0.279936	0.311928	0.897439	0.369485	0.999931
chr1_109258647_109259340	31.282	0.279922	0.34561	0.809937	0.417976	0.999931
chr17_10701237_10702052	23.3493	0.279902	0.413079	0.677599	0.498026	0.999931
chr9_136098418_136099099	30.5188	0.279882	0.392859	0.712422	0.476203	0.999931
chr18_66667723_66667884	8.84539	0.27987	0.595578	0.469914	0.638417	0.999931
chr7_75305482_75305795	13.9007	0.27987	0.493875	0.566681	0.570931	0.999931
chr2_124452828_124453500	19.7006	0.279857	0.426389	0.656341	0.511605	0.999931
chr3_64193072_64193945	41.0442	0.279854	0.327561	0.854356	0.392908	0.999931
chr2_155162755_155163752	32.9922	0.279849	0.411496	0.680077	0.496456	0.999931
chr6_658296_658557	28.6286	0.279824	0.349168	0.801402	0.422899	0.999931
chr19_30719456_30720172	33.8795	0.279821	0.360328	0.776573	0.437411	0.999931
chr15_30316043_30316394	9.18104	0.279817	0.548003	0.510612	0.609623	0.999931
chr2_155830634_155831022	23.4859	0.279804	0.391965	0.713848	0.475321	0.999931
chr3_69740197_69740648	38.0638	0.279802	0.324118	0.863272	0.387988	0.999931
chr17_76348701_76349965	179.66	0.279776	0.276117	1.01325	0.310941	0.999931
chr13_49904014_49904631	14.4285	0.279775	0.47656	0.587073	0.557155	0.999931
chr10_47049617_47050225	44.592	0.279772	0.327103	0.855302	0.392384	0.999931
chr17_29840865_29841405	18.7929	0.27976	0.436938	0.640274	0.521995	0.999931
chr17_4699290_4700303	52.4067	0.279756	0.334576	0.83615	0.40307	0.999931
chr10_75541491_75542128	54.8331	0.279745	0.290097	0.964315	0.334888	0.999931
chr5_29759068_29759620	24.8782	0.279744	0.37231	0.751373	0.452428	0.999931
chr4_58367825_58368363	63.3943	0.279733	0.343084	0.815348	0.414873	0.999931
chr8_22550941_22551344	59.7922	0.279729	0.339033	0.825078	0.409328	0.999931
chr18_21296630_21296768	12.1996	0.279724	0.537886	0.520044	0.603033	0.999931
chr1_49722952_49723429	13.616	0.279695	0.464449	0.602207	0.547036	0.999931
chr21_17558700_17559631	44.2281	0.279648	0.304142	0.919463	0.357853	0.999931
chr3_18942579_18943049	22.7998	0.279647	0.392008	0.71337	0.475617	0.999931
chr1_110729257_110729456	16.57	0.279646	0.427736	0.653781	0.513253	0.999931
chr15_76050582_76051147	41.2608	0.279645	0.319477	0.87532	0.3814	0.999931
chr20_19717724_19718333	20.3992	0.279633	0.399205	0.700474	0.483631	0.999931
chr1_168311835_168312368	28.9492	0.27961	0.347895	0.803718	0.42156	0.999931
chr21_34814461_34815128	41.2179	0.279589	0.34304	0.815034	0.415053	0.999931
chr7_12428668_12428986	18.2174	0.279581	0.440655	0.634468	0.525776	0.999931
chr7_35839775_35841689	186.835	0.279578	0.2325	1.20249	0.229175	0.999931
chr1_79626671_79627208	32.7371	0.279572	0.363982	0.768092	0.442432	0.999931
chr2_86822896_86823586	17.3501	0.279559	0.44528	0.627827	0.530118	0.999931
chr13_47273010_47273637	26.1018	0.279545	0.383842	0.728281	0.466441	0.999931
chr12_92808575_92808762	7.69495	0.279532	0.621638	0.44967	0.652949	0.999931
chr1_205770387_205770964	18.2595	0.279527	0.417937	0.668826	0.503606	0.999931
chr1_220473827_220474424	38.8086	0.279508	0.331178	0.843982	0.39868	0.999931
chr11_5301897_5302244	13.2179	0.279493	0.480306	0.581906	0.56063	0.999931
chr13_67192951_67193087	11.9853	0.279478	0.501632	0.557138	0.577433	0.999931
chr5_130327879_130328353	28.2325	0.279438	0.387413	0.721292	0.47073	0.999931
chr14_105864252_105865667	112.212	0.279434	0.258996	1.07891	0.280627	0.999931
chr7_23469884_23470498	30.4069	0.27943	0.339237	0.8237	0.41011	0.999931
chr6_55890640_55891214	31.841	0.279428	0.362798	0.770202	0.44118	0.999931
chr4_172163946_172164372	10.1488	0.279421	0.598764	0.466664	0.64074	0.999931
chr1_120416281_120416744	37.8988	0.279408	0.31991	0.873397	0.382447	0.999931
chr16_66751019_66752146	36.579	0.279408	0.319696	0.87398	0.382129	0.999931
chr20_50103275_50103898	23.6846	0.279394	0.386403	0.723063	0.469641	0.999931
chr4_21545829_21546700	55.8866	0.279385	0.308011	0.907062	0.364374	0.999931
chr1_109642438_109643584	90.6134	0.279375	0.273117	1.02291	0.30635	0.999931
chr2_27477662_27478618	54.1114	0.279331	0.283977	0.983638	0.325294	0.999931
chr6_36974758_36975382	14.7578	0.279328	0.456174	0.612327	0.540321	0.999931
chr1_236005332_236005781	12.2251	0.279321	0.492037	0.567682	0.570251	0.999931
chr21_40592057_40592373	9.18157	0.27931	0.617377	0.452414	0.650971	0.999931
chr19_49999034_49999862	144.154	0.279298	0.268894	1.03869	0.29895	0.999931
chr14_58967918_58968771	17.6567	0.279283	0.449658	0.621102	0.534532	0.999931
chr4_31372424_31372726	13.5017	0.279283	0.467628	0.597234	0.550351	0.999931
chr21_37528352_37529886	224.208	0.279282	0.241598	1.15598	0.247689	0.999931
chr5_135709577_135710132	23.4729	0.279267	0.387506	0.720676	0.471109	0.999931
chr22_32416150_32416591	15.006	0.279259	0.505137	0.552838	0.580374	0.999931
chr8_107630121_107630562	14.0321	0.279252	0.473468	0.589803	0.555323	0.999931
chr2_113402635_113404200	200.739	0.279252	0.229952	1.21439	0.224597	0.999931
chrX_37173845_37174357	20.3027	0.279232	0.416652	0.67018	0.502743	0.999931
chr19_47974690_47975694	108.255	0.279217	0.274469	1.0173	0.309011	0.999931
chr19_41328293_41329372	129.55	0.279208	0.256175	1.08991	0.275752	0.999931
chr18_56083943_56084807	30.0264	0.279198	0.347135	0.804292	0.421228	0.999931
chr2_66716283_66716885	26.6235	0.279175	0.374349	0.74576	0.455812	0.999931
chr16_66137193_66137775	29.9569	0.27916	0.342053	0.816131	0.414425	0.999931
chr1_18475499_18476138	22.0472	0.279118	0.40407	0.690766	0.489713	0.999931
chr3_118960302_118960706	30.8223	0.279095	0.348741	0.800295	0.42354	0.999931
chr13_109262867_109263258	11.1571	0.279092	0.537281	0.519453	0.603445	0.999931
chr5_67329939_67330616	25.5229	0.279084	0.373624	0.746964	0.455085	0.999931
chr14_75725365_75726389	164.215	0.279072	0.521371	0.535266	0.592466	0.999931
chr14_25308253_25308704	24.9142	0.279062	0.383155	0.728327	0.466413	0.999931
chr12_123599719_123600690	41.5651	0.279055	0.317495	0.878925	0.379442	0.999931
chr20_62447648_62448124	13.5904	0.279032	0.478431	0.583225	0.559742	0.999931
chr14_102325162_102325564	21.3991	0.279022	0.459123	0.607728	0.543368	0.999931
chr18_72219129_72219452	31.0372	0.279012	0.348649	0.800264	0.423558	0.999931
chr2_68457201_68457889	38.3398	0.278975	0.332724	0.838459	0.401773	0.999931
chr3_194880176_194880640	34.1628	0.278963	0.362832	0.76885	0.441983	0.999931
chr2_158917334_158917987	17.67	0.278937	0.450006	0.619852	0.535355	0.999931
chr15_54009046_54009338	8.44088	0.278919	0.574687	0.485342	0.627434	0.999931
chr11_122219583_122220289	31.6635	0.278882	0.372108	0.749466	0.453577	0.999931
chr3_87007668_87007981	12.3521	0.278844	0.498029	0.559895	0.575551	0.999931
chr1_159515575_159515754	6.60512	0.278841	0.702259	0.397063	0.691321	0.999931
chr15_36354544_36355085	18.3032	0.278839	0.436516	0.638783	0.522964	0.999931
chr11_115310099_115310566	24.4677	0.278785	0.423969	0.657559	0.510821	0.999931
chr11_29005833_29006431	16.2576	0.278773	0.471222	0.591597	0.55412	0.999931
chr15_80603337_80603802	13.2308	0.278763	0.510333	0.546238	0.584902	0.999931
chr17_36955022_36956610	225.66	0.278747	0.242856	1.14779	0.251056	0.999931
chr18_5424917_5425567	15.7241	0.27874	0.455621	0.61178	0.540683	0.999931
chr7_29077944_29078436	14.5365	0.278709	0.489682	0.569164	0.569245	0.999931
chr17_33030569_33030880	8.11667	0.278692	0.591879	0.470859	0.637742	0.999931
chr13_36527699_36528046	35.5705	0.278675	0.346496	0.804266	0.421243	0.999931
chr5_153738059_153738981	35.1045	0.278665	0.327362	0.851245	0.394633	0.999931
chr6_162831392_162831914	14.3075	0.278664	0.467895	0.59557	0.551463	0.999931
chr2_113507342_113508288	41.0712	0.278662	0.309273	0.901021	0.367577	0.999931
chr11_116800875_116801460	34.9366	0.278653	0.36162	0.770568	0.440963	0.999931
chr11_100932416_100932644	32.7326	0.278648	0.332457	0.838148	0.401948	0.999931
chr7_116797307_116798088	30.915	0.278639	0.362134	0.769435	0.441635	0.999931
chr7_101799077_101799494	22.9928	0.278632	0.403591	0.690381	0.489954	0.999931
chr7_30970836_30971563	36.8521	0.278573	0.327456	0.850718	0.394926	0.999931
chr10_48622524_48623085	17.4461	0.278567	0.422206	0.65979	0.509389	0.999931
chr2_226135636_226135957	16.9832	0.278539	0.496712	0.560766	0.574957	0.999931
chr14_75733469_75734554	49.3516	0.27853	0.320892	0.867987	0.385402	0.999931
chr2_217425602_217426109	21.9462	0.278527	0.38956	0.714977	0.474623	0.999931
chr18_11850989_11852196	78.2872	0.278497	0.267883	1.03962	0.298515	0.999931
chr19_14491704_14492501	29.574	0.278487	0.362436	0.768377	0.442263	0.999931
chr2_192683551_192684126	16.2158	0.278416	0.441282	0.630924	0.52809	0.999931
chr3_38494837_38497771	261.88	0.278398	0.21377	1.30233	0.192804	0.999931
chr2_152224194_152224343	7.81437	0.27838	0.7163	0.388637	0.697545	0.999931
chr5_118658291_118659007	20.414	0.278362	0.419013	0.664328	0.506481	0.999931
chr8_75020890_75021355	12.9619	0.278342	0.484458	0.574544	0.5656	0.999931
chr15_101834391_101836057	126.862	0.278338	0.277329	1.00364	0.315552	0.999931
chr20_36755231_36755928	32.4526	0.278328	0.331009	0.840847	0.400434	0.999931
chr16_72773247_72773820	22.6117	0.278322	0.390659	0.712441	0.476192	0.999931
chr22_18574444_18575236	41.0649	0.278307	0.317133	0.877573	0.380176	0.999931
chr16_89859413_89859794	19.5298	0.278294	0.402084	0.692129	0.488856	0.999931
chr19_49925550_49926177	25.0122	0.278276	0.402682	0.691057	0.48953	0.999931
chr1_101756769_101757548	24.7173	0.278273	0.367185	0.757856	0.448537	0.999931
chr14_51771734_51771988	28.7512	0.278259	0.385027	0.7227	0.469864	0.999931
chr12_121084607_121085116	25.4734	0.278258	0.366072	0.76012	0.447183	0.999931
chr5_149037688_149038395	19.8802	0.278249	0.431031	0.645544	0.518575	0.999931
chr13_72621716_72622008	10.4473	0.278249	0.590769	0.470995	0.637644	0.999931
chr3_15346770_15347516	87.9802	0.278215	0.278606	0.998596	0.317991	0.999931
chr2_228669795_228670001	6.02513	0.278203	0.662771	0.419758	0.674663	0.999931
chr3_65005846_65006232	18.9587	0.278171	0.44413	0.626329	0.531099	0.999931
chr6_11815530_11815800	8.97277	0.278139	0.614354	0.452734	0.650741	0.999931
chr3_48128765_48130911	326.641	0.278129	0.2495	1.11475	0.264959	0.999931
chr11_28129020_28130151	132.726	0.278129	0.26641	1.04399	0.296491	0.999931
chrX_64917106_64917416	10.0916	0.278099	0.57901	0.480301	0.631013	0.999931
chr3_93968109_93968706	13.2432	0.278082	0.497118	0.55939	0.575896	0.999931
chr1_11916795_11917317	23.3533	0.278059	0.381471	0.728912	0.466055	0.999931
chr16_57290097_57290975	22.7374	0.278058	0.383358	0.725323	0.468254	0.999931
chr2_111105850_111106067	3.94199	0.278055	0.803798	0.345927	0.729398	0.999931
chr11_97961647_97962421	28.8467	0.278008	0.376275	0.738843	0.460002	0.999931
chr17_31716285_31717057	39.8109	0.278005	0.32673	0.850872	0.394841	0.999931
chr17_32267684_32268427	43.5703	0.277978	0.319342	0.870472	0.384042	0.999931
chr10_2644810_2645164	18.0233	0.277963	0.439193	0.632895	0.526802	0.999931
chr4_184393312_184393794	15.7272	0.27796	0.44693	0.621933	0.533986	0.999931
chr12_107561221_107561974	15.7608	0.27791	0.492491	0.564294	0.572554	0.999931
chr12_56302921_56303334	19.0616	0.277902	0.429675	0.646771	0.51778	0.999931
chr1_181438730_181439279	43.1679	0.277835	0.365483	0.760186	0.447143	0.999931
chr16_64284883_64285181	8.86442	0.277834	0.561696	0.494634	0.620859	0.999931
chr3_47906652_47907339	18.6561	0.277831	0.409548	0.678385	0.497528	0.999931
chr5_43556079_43557570	142.085	0.277827	0.24522	1.13297	0.257226	0.999931
chr16_61429715_61429913	8.06143	0.277826	0.651139	0.426677	0.669615	0.999931
chr6_152701531_152701870	34.5587	0.277818	0.350133	0.793464	0.427508	0.999931
chr8_8860159_8860919	123.194	0.277805	0.258481	1.07476	0.282483	0.999931
chr19_7433207_7434093	24.2628	0.277793	0.428756	0.647903	0.517047	0.999931
chr8_81779149_81780076	59.3587	0.27778	0.280661	0.989736	0.322303	0.999931
chr20_51947053_51948506	39.093	0.277745	0.313367	0.886326	0.375442	0.999931
chr21_43654555_43655394	76.3727	0.277725	0.266571	1.04184	0.297484	0.999931
chr9_135194680_135195350	45.8343	0.277719	0.306612	0.905768	0.365059	0.999931
chr9_130637815_130638410	36.0782	0.277693	0.339168	0.818747	0.412931	0.999931
chr2_200446547_200447223	45.2536	0.27769	0.295074	0.941086	0.346661	0.999931
chr2_43765272_43765875	20.7096	0.27768	0.409272	0.678473	0.497472	0.999931
chr4_177888532_177889491	20.0192	0.277676	0.44778	0.620117	0.53518	0.999931
chr1_57628709_57629274	13.1947	0.277664	0.489503	0.567236	0.570554	0.999931
chr5_7422884_7423138	11.0539	0.277638	0.509139	0.545308	0.585542	0.999931
chr6_82740365_82740779	11.7588	0.277626	0.495372	0.56044	0.575179	0.999931
chr9_44245360_44245535	20.5052	0.277615	0.435446	0.637541	0.523772	0.999931
chr6_26402309_26402934	46.2211	0.277595	0.298132	0.931112	0.351795	0.999931
chr22_23863476_23864577	115.371	0.277589	0.243672	1.13919	0.254624	0.999931
chr3_45952291_45952573	11.521	0.277582	0.550116	0.504588	0.613848	0.999931
chr1_23694480_23696470	280.679	0.277562	0.222416	1.24794	0.212052	0.999931
chr15_57052349_57052842	13.2789	0.27755	0.508433	0.545893	0.585139	0.999931
chr3_48868170_48868615	15.8456	0.277536	0.456625	0.607798	0.543322	0.999931
chr12_6444902_6446372	234.851	0.27748	0.230209	1.20534	0.228072	0.999931
chr1_158479431_158480002	22.4271	0.277443	0.386329	0.718152	0.472664	0.999931
chr3_63610694_63611398	47.2824	0.277442	0.337296	0.822546	0.410766	0.999931
chr8_12081101_12081786	29.1457	0.277407	0.349094	0.794648	0.426818	0.999931
chr8_86157406_86158673	128.928	0.277398	0.249111	1.11355	0.265471	0.999931
chr1_164793783_164794583	36.187	0.277392	0.378099	0.73365	0.463162	0.999931
chr5_126404447_126404789	11.4959	0.27739	0.515802	0.537784	0.590726	0.999931
chr2_134743630_134744926	62.7742	0.277385	0.274078	1.01207	0.311506	0.999931
chr5_176036362_176037501	70.4774	0.277365	0.277555	0.999315	0.317642	0.999931
chr10_71444079_71444796	34.5799	0.277355	0.331422	0.836865	0.402668	0.999931
chr9_118849579_118849835	12.7181	0.277352	0.488962	0.567226	0.57056	0.999931
chr5_157009913_157010621	25.9117	0.277349	0.38531	0.719807	0.471644	0.999931
chr11_76784120_76785109	58.7577	0.277346	0.277637	0.998949	0.317819	0.999931
chr2_80362180_80363158	40.4416	0.277321	0.343338	0.807721	0.419251	0.999931
chr20_49990221_49990968	41.6622	0.277316	0.319501	0.867966	0.385413	0.999931
chr3_143017293_143017556	10.2773	0.277315	0.567073	0.489029	0.624821	0.999931
chr2_46228572_46229568	31.383	0.27731	0.394104	0.703648	0.481652	0.999931
chr14_80247777_80248618	27.5367	0.277265	0.365146	0.759326	0.447657	0.999931
chr2_31520634_31521040	12.8923	0.277244	0.484222	0.572555	0.566946	0.999931
chr3_125540933_125541249	11.1354	0.277237	0.571254	0.485313	0.627454	0.999931
chrX_16502411_16502720	8.83647	0.277223	0.568767	0.48741	0.625968	0.999931
chrX_20159215_20160287	145.813	0.277212	0.243831	1.1369	0.255579	0.999931
chr9_88224933_88225401	14.9288	0.277206	0.44887	0.617563	0.536863	0.999931
chr5_9343341_9344097	30.7757	0.277157	0.350208	0.791407	0.428707	0.999931
chr6_149379358_149379636	13.7514	0.277153	0.467067	0.593391	0.552919	0.999931
chrX_86772408_86773370	132.574	0.277152	0.242521	1.1428	0.253123	0.999931
chr2_169998343_169998516	8.88279	0.277142	0.606255	0.457138	0.647572	0.999931
chr20_56811770_56812456	38.8762	0.277129	0.318487	0.870142	0.384223	0.999931
chr3_171870951_171871773	59.6054	0.277098	0.279299	0.992118	0.32114	0.999931
chr16_46654742_46655631	64.7363	0.277094	0.281904	0.982937	0.325638	0.999931
chr7_4681099_4682057	81.4165	0.277089	0.297686	0.930807	0.351953	0.999931
chr18_22744930_22745731	39.3964	0.277078	0.316512	0.875412	0.38135	0.999931
chr8_12979112_12979898	47.9823	0.277057	0.314479	0.881004	0.378316	0.999931
chr1_161166761_161167373	52.8375	0.277051	0.341974	0.810151	0.417853	0.999931
chr19_23869193_23870174	109.699	0.277028	0.255652	1.08361	0.278536	0.999931
chr20_42478327_42478786	10.8988	0.277003	0.55226	0.50158	0.615963	0.999931
chr11_101327684_101328006	10.1936	0.27696	0.54728	0.506067	0.61281	0.999931
chr6_36634873_36635374	32.6065	0.276945	0.342672	0.808194	0.418979	0.999931
chr1_101223423_101223954	32.6558	0.27694	0.386884	0.715821	0.474102	0.999931
chrX_37914541_37914858	7.32038	0.276918	0.641995	0.431339	0.666222	0.999931
chr1_52265011_52265704	38.5935	0.276917	0.323319	0.856485	0.39173	0.999931
chr17_61996524_61997197	26.0254	0.276917	0.381267	0.726308	0.46765	0.999931
chr4_106887287_106887530	17.5518	0.276912	0.459579	0.602533	0.54682	0.999931
chr14_88888404_88888674	13.228	0.276907	0.521219	0.531268	0.595233	0.999931
chr5_1608442_1608940	40.0701	0.276876	0.400931	0.690583	0.489827	0.999931
chr3_73705453_73705645	6.97211	0.276874	0.65868	0.420347	0.674232	0.999931
chr11_64526485_64528046	148.051	0.276864	0.240674	1.15037	0.249992	0.999931
chr13_20270838_20271491	15.5615	0.276857	0.441484	0.627106	0.53059	0.999931
chr2_188726523_188726672	6.53185	0.276837	0.675029	0.410111	0.681724	0.999931
chr2_17288321_17288780	15.6592	0.2768	0.494117	0.56019	0.57535	0.999931
chr9_130323957_130324659	78.1683	0.276799	0.273867	1.01071	0.312157	0.999931
chr7_129712122_129712279	18.5374	0.276794	0.42246	0.655196	0.512341	0.999931
chrX_9595881_9596366	16.9384	0.276788	0.443262	0.624434	0.532343	0.999931
chr1_205858873_205859291	31.791	0.276775	0.423039	0.654254	0.512948	0.999931
chr17_7306673_7309137	362.148	0.276746	0.210199	1.31659	0.187977	0.999931
chr14_21737362_21738256	161.695	0.276713	0.268319	1.03128	0.302408	0.999931
chr2_31560183_31560519	17.4602	0.276706	0.469731	0.589073	0.555813	0.999931
chr2_104404958_104406328	40.5655	0.276694	0.312962	0.884114	0.376635	0.999931
chr5_163414667_163414934	11.0736	0.276685	0.562544	0.491846	0.622828	0.999931
chr10_36970694_36971183	12.7288	0.276684	0.484916	0.570582	0.568283	0.999931
chr21_28394726_28395160	13.0413	0.276678	0.493224	0.560958	0.574826	0.999931
chr19_37288039_37288695	65.3998	0.276672	0.302526	0.914538	0.360434	0.999931
chr3_41067899_41068375	31.85	0.276654	0.33741	0.819933	0.412254	0.999931
chr2_220143651_220144796	230.915	0.276645	0.229875	1.20346	0.2288	0.999931
chr16_85878298_85879115	50.8542	0.276643	0.307401	0.899939	0.368152	0.999931
chr6_14855235_14855995	17.8665	0.276622	0.452828	0.610877	0.541281	0.999931
chr2_45908741_45909104	16.5576	0.276617	0.483942	0.571591	0.567599	0.999931
chr9_81497247_81497830	15.594	0.276612	0.489007	0.56566	0.571625	0.999931
chr2_59616342_59616820	15.5423	0.276595	0.488562	0.56614	0.571298	0.999931
chr12_4225612_4226340	63.6153	0.276591	0.341901	0.808981	0.418526	0.999931
chr13_51860448_51860918	23.7674	0.27659	0.384862	0.718673	0.472342	0.999931
chr1_48035401_48036636	92.063	0.276547	0.297901	0.928319	0.353242	0.999931
chr16_50699143_50699728	27.7894	0.27654	0.35079	0.788335	0.430501	0.999931
chr21_29655890_29656757	31.795	0.276473	0.352082	0.78525	0.432307	0.999931
chr10_80685272_80686030	81.9251	0.276467	0.268155	1.031	0.302543	0.999931
chr1_209658510_209658976	18.086	0.276452	0.419273	0.659361	0.509664	0.999931
chr1_179291592_179292140	34.3889	0.276442	0.330409	0.836668	0.402779	0.999931
chr5_142473128_142474297	38.8725	0.276436	0.318737	0.867287	0.385785	0.999931
chr1_42500658_42502201	198.478	0.276428	0.228693	1.20873	0.226768	0.999931
chr5_36683903_36684601	22.5766	0.276415	0.387675	0.713007	0.475841	0.999931
chr12_29896761_29897278	58.4053	0.276399	0.28956	0.954547	0.339807	0.999931
chr5_30839834_30840524	49.5984	0.276397	0.333211	0.829495	0.406825	0.999931
chr7_48008365_48008862	21.38	0.276378	0.394266	0.700993	0.483307	0.999931
chr11_97978506_97978827	19.0561	0.276377	0.418098	0.661035	0.50859	0.999931
chr11_86170859_86171885	42.8553	0.276361	0.317582	0.870203	0.38419	0.999931
chr20_30166452_30167119	16.1065	0.276339	0.446741	0.618565	0.536203	0.999931
chr17_1394009_1395579	145.964	0.276329	0.239911	1.1518	0.249404	0.999931
chr15_34030008_34030682	20.7123	0.276327	0.387722	0.712695	0.476035	0.999931
chrX_16713278_16713508	11.6135	0.276326	0.501234	0.551292	0.581434	0.999931
chr8_88880569_88881005	16.201	0.276306	0.466402	0.592421	0.553569	0.999931
chr3_169480812_169481095	15.5173	0.276298	0.444351	0.621802	0.534072	0.999931
chr16_85388150_85389205	94.1058	0.276268	0.264392	1.04492	0.29606	0.999931
chr11_80433569_80434200	75.904	0.27625	0.311921	0.88564	0.375812	0.999931
chr16_23420224_23420538	10.8353	0.276237	0.561708	0.491779	0.622875	0.999931
chr19_41222563_41223490	164.611	0.27622	0.277087	0.996869	0.318828	0.999931
chr6_4611622_4612396	32.5584	0.276218	0.401112	0.688632	0.491055	0.999931
chr7_72385362_72385992	21.1329	0.276211	0.400199	0.690183	0.490079	0.999931
chr6_17987017_17988812	136.232	0.276169	0.224024	1.23277	0.217663	0.999931
chr3_21525671_21526397	25.6018	0.276161	0.365252	0.756085	0.449598	0.999931
chr13_99595212_99595616	17.3235	0.276145	0.465277	0.593507	0.552842	0.999931
chr3_33881924_33882213	15.3094	0.276133	0.514702	0.536491	0.591619	0.999931
chr9_133873518_133874345	41.3472	0.276126	0.316367	0.872805	0.382769	0.999931
chr11_13191142_13191681	11.9319	0.276124	0.524396	0.526555	0.598503	0.999931
chr15_80325653_80326176	21.9049	0.276116	0.423588	0.651852	0.514497	0.999931
chr4_141247527_141247805	13.9049	0.276103	0.467539	0.590546	0.554825	0.999931
chr9_97919616_97920369	41.6396	0.276103	0.321903	0.857721	0.391046	0.999931
chr2_102914381_102914754	10.8819	0.276102	0.522849	0.528072	0.597449	0.999931
chr18_74550127_74550737	19.8162	0.276097	0.415121	0.665099	0.505987	0.999931
chr8_144623100_144624040	121.973	0.276089	0.273587	1.00915	0.312905	0.999931
chr8_16410626_16411280	15.3722	0.276061	0.502188	0.549717	0.582513	0.999931
chr4_157914145_157914406	7.93141	0.276041	0.668824	0.412725	0.679808	0.999931
chrX_23862536_23863281	17.2637	0.276023	0.438157	0.629964	0.528718	0.999931
chr5_122790302_122791039	17.8463	0.275999	0.42899	0.643371	0.519983	0.999931
chr1_12335386_12335645	10.7904	0.275999	0.509115	0.542115	0.587739	0.999931
chr19_30332615_30332926	56.2256	0.275994	0.285801	0.965684	0.334203	0.999931
chr2_67675840_67676122	11.0409	0.275985	0.568768	0.485234	0.62751	0.999931
chr1_26231580_26233270	164.771	0.275955	0.238014	1.15941	0.24629	0.999931
chr22_19484666_19485294	29.5291	0.27594	0.370706	0.744363	0.456657	0.999931
chr3_72417374_72418253	21.4334	0.27592	0.417814	0.66039	0.509004	0.999931
chr16_1280429_1281522	22.009	0.275898	0.405571	0.68027	0.496334	0.999931
chr6_72183586_72183937	10.8587	0.275891	0.520858	0.529685	0.59633	0.999931
chr3_47308105_47308914	51.9717	0.275872	0.338428	0.815156	0.414983	0.999931
chr6_64637505_64637857	13.0999	0.275818	0.508655	0.54225	0.587646	0.999931
chrX_131802215_131802585	12.1194	0.275817	0.525512	0.524854	0.599685	0.999931
chr16_10173819_10175191	86.3796	0.275797	0.249744	1.10432	0.269455	0.999931
chr1_28844070_28845383	126.44	0.275794	0.240636	1.14611	0.251752	0.999931
chr15_33672173_33673038	29.3939	0.27577	0.362236	0.761301	0.446477	0.999931
chr9_98270763_98271859	96.41	0.275717	0.255828	1.07774	0.281148	0.999931
chr2_226336829_226337204	11.3907	0.275717	0.501552	0.549727	0.582507	0.999931
chr20_5515742_5516309	40.0607	0.275708	0.349176	0.789596	0.429764	0.999931
chr18_77279855_77280416	20.7345	0.2757	0.402053	0.68573	0.492883	0.999931
chr3_150064796_150065154	12.7698	0.275668	0.493381	0.558732	0.576345	0.999931
chr22_51080037_51080905	30.4336	0.275658	0.343642	0.802166	0.422457	0.999931
chr7_91273428_91274206	38.5128	0.275658	0.31572	0.873109	0.382604	0.999931
chr2_190988753_190989127	11.9602	0.275653	0.522564	0.5275	0.597847	0.999931
chr21_46823935_46826032	188.828	0.275633	0.23645	1.16571	0.24373	0.999931
chr9_89838495_89839219	20.8952	0.275613	0.396776	0.694633	0.487286	0.999931
chr2_209331023_209331471	16.5398	0.275608	0.466012	0.591418	0.55424	0.999931
chr2_100279215_100279840	21.0211	0.275579	0.41369	0.66615	0.505315	0.999931
chr11_110072150_110072723	24.6727	0.275577	0.366788	0.751324	0.452458	0.999931
chr15_35091498_35092304	50.8323	0.275571	0.291222	0.946258	0.344017	0.999931
chr11_111636457_111637799	119.838	0.275555	0.272691	1.0105	0.312254	0.999931
chr2_238333916_238334276	11.1379	0.275524	0.536975	0.513103	0.607879	0.999931
chr5_90174708_90175018	8.55837	0.275503	0.610391	0.451354	0.651734	0.999931
chr6_142709508_142709761	8.92407	0.275497	0.62978	0.43745	0.661785	0.999931
chr2_63250623_63250888	12.3302	0.275497	0.492995	0.558823	0.576282	0.999931
chr6_159572249_159572555	10.0427	0.275474	0.535415	0.514506	0.606898	0.999931
chr3_41105384_41105869	9.33512	0.275467	0.636606	0.432712	0.665224	0.999931
chr3_171954690_171955230	10.183	0.275459	0.554909	0.496404	0.619609	0.999931
chr15_25017953_25018491	21.2565	0.275458	0.418305	0.65851	0.51021	0.999931
chr6_112501430_112501597	7.61754	0.275446	0.604	0.456037	0.648363	0.999931
chr7_127347399_127347821	14.2604	0.275428	0.487388	0.56511	0.571999	0.999931
chr12_120130425_120131298	29.7488	0.275408	0.389768	0.706595	0.479818	0.999931
chr20_55014826_55015387	47.1733	0.275398	0.343223	0.802387	0.422329	0.999931
chr15_34551574_34552167	26.1159	0.275364	0.38575	0.713839	0.475327	0.999931
chr4_71704530_71705761	147.379	0.275351	0.248619	1.10752	0.268068	0.999931
chr10_75473532_75474041	38.03	0.275345	0.356671	0.771985	0.440123	0.999931
chr7_28725364_28726323	87.477	0.275324	0.272254	1.01128	0.311884	0.999931
chr4_23729969_23730467	18.3483	0.275306	0.463462	0.594021	0.552498	0.999931
chr1_21043950_21044872	78.573	0.275293	0.267657	1.02853	0.3037	0.999931
chr8_145002420_145003112	37.2296	0.275283	0.377314	0.729587	0.465643	0.999931
chr2_175259991_175261128	78.1475	0.275271	0.264464	1.04086	0.297939	0.999931
chr3_171466158_171466624	26.418	0.275261	0.36161	0.76121	0.446532	0.999931
chr6_49574582_49575072	16.4584	0.275251	0.448491	0.613726	0.539396	0.999931
chr2_108805871_108806185	14.1922	0.275245	0.482618	0.570316	0.568464	0.999931
chr2_216576176_216576794	25.3725	0.275244	0.38964	0.706406	0.479936	0.999931
chr18_19793107_19793648	23.1547	0.275214	0.381759	0.72091	0.470965	0.999931
chr19_47359409_47359701	48.4847	0.275206	0.29353	0.937571	0.348465	0.999931
chr6_137958280_137958713	31.4832	0.275194	0.386093	0.712766	0.475991	0.999931
chr19_48291795_48292436	17.5971	0.275192	0.424815	0.647793	0.517119	0.999931
chr9_134137996_134138268	9.8444	0.275191	0.59535	0.462233	0.643914	0.999931
chr18_39520245_39521089	81.1126	0.275182	0.286668	0.959933	0.337089	0.999931
chr10_95136091_95137077	55.7073	0.275175	0.27814	0.989339	0.322497	0.999931
chr12_68915188_68915372	8.2898	0.275173	0.63771	0.431502	0.666104	0.999931
chr1_87617149_87618049	63.2523	0.275129	0.271293	1.01414	0.310516	0.999931
chr10_75431075_75431778	17.8953	0.275125	0.442537	0.621698	0.53414	0.999931
chr18_20263181_20263647	16.7789	0.275109	0.491026	0.560274	0.575292	0.999931
chr8_33380484_33381107	37.8739	0.275077	0.319533	0.860871	0.389309	0.999931
chr2_62891399_62892254	32.2559	0.275071	0.348101	0.790207	0.429407	0.999931
chr3_194085215_194086209	93.3831	0.275068	0.257499	1.06823	0.285418	0.999931
chr2_121080922_121082159	31.7575	0.275059	0.352224	0.780922	0.434849	0.999931
chr11_116661916_116662427	31.2504	0.275055	0.344569	0.798259	0.42472	0.999931
chr3_168772358_168772768	16.6464	0.275032	0.44618	0.616415	0.537621	0.999931
chr6_122159805_122160368	53.2992	0.275029	0.298984	0.919879	0.357636	0.999931
chr3_44396906_44397459	37.3363	0.275019	0.33147	0.829694	0.406712	0.999931
chr18_55989181_55989818	22.711	0.274979	0.441065	0.623443	0.532993	0.999931
chr5_168765722_168766071	21.1236	0.274973	0.417359	0.65884	0.509999	0.999931
chr8_130926253_130926652	14.2068	0.274964	0.565	0.486662	0.626498	0.999931
chr17_19047571_19048004	46.6736	0.274936	0.311161	0.883582	0.376922	0.999931
chr8_118427614_118427973	20.5683	0.274927	0.462959	0.593849	0.552613	0.999931
chr14_103576057_103577245	63.8526	0.274859	0.288908	0.951374	0.341415	0.999931
chr20_33565098_33566620	80.6439	0.274842	0.26793	1.0258	0.304988	0.999931
chr10_73648428_73649438	77.6665	0.274819	0.26102	1.05286	0.292403	0.999931
chr19_32836244_32837270	41.7476	0.274815	0.319605	0.859857	0.389868	0.999931
chr7_54700468_54700918	19.0323	0.27481	0.40239	0.682943	0.494643	0.999931
chr3_150945345_150946811	72.7221	0.274801	0.257342	1.06784	0.285591	0.999931
chr17_47178389_47179059	29.1072	0.274801	0.374798	0.733196	0.463439	0.999931
chr17_42143063_42144186	83.273	0.274794	0.280438	0.979875	0.327148	0.999931
chr13_52761280_52762135	49.8672	0.274763	0.286111	0.960339	0.336885	0.999931
chr17_34838400_34839300	78.1894	0.274759	0.26429	1.03961	0.29852	0.999931
chr12_108385749_108386139	8.25537	0.274755	0.626671	0.438436	0.66107	0.999931
chr2_182942332_182942811	19.0763	0.274749	0.432607	0.635099	0.525364	0.999931
chr18_7749434_7750020	45.7384	0.274729	0.301835	0.910197	0.362718	0.999931
chr20_15590367_15591192	43.8157	0.274659	0.298907	0.918877	0.35816	0.999931
chr14_50346375_50346781	14.8376	0.274653	0.459416	0.597831	0.549953	0.999931
chr17_36478023_36478475	20.4447	0.274652	0.397616	0.690746	0.489725	0.999931
chr3_45721257_45721753	58.2393	0.274629	0.296361	0.92667	0.354098	0.999931
chr9_89809072_89809723	33.2912	0.274616	0.370787	0.740629	0.458918	0.999931
chr17_15416927_15417572	18.8909	0.274615	0.417145	0.658321	0.510332	0.999931
chr8_24086782_24087250	19.1937	0.274591	0.406373	0.675712	0.499223	0.999931
chr4_113831362_113831863	19.4199	0.274585	0.406843	0.674916	0.499729	0.999931
chrX_134646467_134646973	13.5121	0.274582	0.502658	0.546261	0.584887	0.999931
chr6_13848818_13849463	34.6247	0.274576	0.323176	0.849615	0.395539	0.999931
chr9_995874_996363	12.0134	0.274558	0.494128	0.555641	0.578456	0.999931
chr3_196756363_196757036	63.0437	0.274505	0.318319	0.862359	0.38849	0.999931
chr4_122228657_122229180	16.1109	0.274499	0.446897	0.614234	0.53906	0.999931
chr5_176421576_176422247	35.8855	0.274495	0.373301	0.735318	0.462146	0.999931
chr21_44394058_44395832	305.468	0.274493	0.244851	1.12106	0.262261	0.999931
chr7_134165407_134165755	33.6005	0.274491	0.355831	0.771408	0.440465	0.999931
chrX_135350576_135351027	11.5568	0.274463	0.523318	0.524468	0.599953	0.999931
chr6_13077496_13077940	14.9206	0.274457	0.456617	0.601067	0.547795	0.999931
chr15_78236191_78237269	63.2695	0.274429	0.272664	1.00647	0.314189	0.999931
chr8_127822170_127822558	23.386	0.274426	0.377931	0.726129	0.46776	0.999931
chr3_176133630_176133973	9.91641	0.274425	0.575979	0.476449	0.633754	0.999931
chr10_46222127_46223461	86.3782	0.274416	0.305797	0.89738	0.369516	0.999931
chr6_11207416_11207874	40.0411	0.274397	0.357773	0.766958	0.443106	0.999931
chr10_116383657_116384094	17.6562	0.274334	0.445326	0.616029	0.537875	0.999931
chr19_30432784_30433845	107.157	0.274334	0.254517	1.07786	0.281095	0.999931
chr20_6290639_6292279	40.3081	0.274333	0.320707	0.855399	0.39233	0.999931
chr22_24146916_24147468	24.7833	0.274327	0.404901	0.677516	0.498079	0.999931
chr9_88575531_88575950	13.3435	0.27432	0.490062	0.559766	0.575639	0.999931
chr21_19901514_19901897	26.497	0.274315	0.428588	0.640044	0.522144	0.999931
chr1_168069802_168070233	16.6622	0.274307	0.434888	0.630755	0.528201	0.999931
chr2_32650655_32651167	13.0171	0.274307	0.479493	0.572077	0.56727	0.999931
chr5_35458657_35459240	37.6633	0.274298	0.324289	0.845842	0.397641	0.999931
chr4_81164546_81165000	11.2925	0.274277	0.511419	0.536306	0.591747	0.999931
chr4_96046158_96046512	26.1122	0.274277	0.355467	0.771594	0.440355	0.999931
chr2_211802952_211803380	59.4489	0.274272	0.294281	0.932005	0.351334	0.999931
chr2_48827439_48827607	7.93484	0.274267	0.598672	0.458126	0.646862	0.999931
chr17_47647195_47647998	52.3725	0.274265	0.291292	0.941545	0.346426	0.999931
chr15_66924122_66925816	94.3959	0.27426	0.24588	1.11542	0.264669	0.999931
chr9_66954719_66954969	6.32436	0.274245	0.651835	0.420727	0.673954	0.999931
chr10_72518800_72519105	22.5438	0.274209	0.380786	0.720114	0.471455	0.999931
chr9_109040241_109040631	18.2856	0.274206	0.445774	0.615124	0.538473	0.999931
chr6_3797602_3798180	27.3784	0.274168	0.385368	0.711445	0.476808	0.999931
chr4_55031439_55032054	23.8383	0.274153	0.372072	0.73683	0.461226	0.999931
chr4_23369771_23369996	10.898	0.274147	0.534541	0.512865	0.608046	0.999931
chr12_124773798_124774538	31.7829	0.274114	0.348446	0.786675	0.431472	0.999931
chr9_139462502_139462700	36.8909	0.274074	0.352664	0.777153	0.437068	0.999931
chr9_97574690_97575149	27.5968	0.27407	0.365885	0.74906	0.453821	0.999931
chr11_37098546_37098711	12.3265	0.274037	0.496339	0.552116	0.580869	0.999931
chr11_128160038_128160658	35.8744	0.27403	0.326058	0.840435	0.400665	0.999931
chr9_94334257_94334796	52.3429	0.274022	0.308106	0.889375	0.373801	0.999931
chr1_18902051_18902535	24.5255	0.274009	0.386974	0.708082	0.478894	0.999931
chr5_56797161_56797879	29.9224	0.274001	0.367212	0.746166	0.455567	0.999931
chr9_110039350_110039546	14.5451	0.273999	0.46879	0.584482	0.558896	0.999931
chr12_93413417_93414285	16.7149	0.273987	0.436885	0.627139	0.530568	0.999931
chr7_129379190_129379980	43.4824	0.273969	0.312849	0.875724	0.38118	0.999931
chr8_84312447_84312981	19.2451	0.273918	0.404601	0.677006	0.498402	0.999931
chr16_30885977_30887574	129.388	0.273916	0.250511	1.09343	0.274206	0.999931
chr13_46175550_46176882	43.6211	0.273914	0.311673	0.878849	0.379483	0.999931
chr2_87302427_87304232	220.777	0.273913	0.227953	1.20162	0.229511	0.999931
chr13_47258730_47259452	79.1401	0.273884	0.254326	1.0769	0.281525	0.999931
chr15_100346199_100347463	53.2355	0.273873	0.296717	0.923009	0.356003	0.999931
chr21_46851631_46852683	84.0277	0.273869	0.31991	0.856083	0.391952	0.999931
chr2_172778572_172779635	99.1857	0.273843	0.265887	1.02993	0.303045	0.999931
chr14_102789379_102789714	17.2188	0.273823	0.451696	0.606211	0.544375	0.999931
chr6_140762402_140762849	20.6482	0.273794	0.401341	0.682199	0.495113	0.999931
chr3_179529100_179529847	42.3332	0.273794	0.311664	0.878491	0.379677	0.999931
chr7_74508245_74508417	6.69374	0.273792	0.646157	0.423724	0.671767	0.999931
chr17_7475427_7477530	291.794	0.273786	0.271815	1.00725	0.313813	0.999931
chr2_232477093_232477545	37.2101	0.273784	0.323901	0.845271	0.39796	0.999931
chr11_22542791_22543148	21.6058	0.273746	0.410571	0.666745	0.504935	0.999931
chr16_11944801_11946126	96.1897	0.273744	0.254453	1.07581	0.282011	0.999931
chr6_104988588_104989155	36.5708	0.273696	0.356342	0.76807	0.442446	0.999931
chr6_21679278_21679557	11.7618	0.273678	0.518733	0.52759	0.597784	0.999931
chr4_37649645_37650267	23.7952	0.273662	0.372831	0.734012	0.462941	0.999931
chr14_40490879_40491193	16.7078	0.273661	0.453143	0.603917	0.545899	0.999931
chr8_37457280_37457733	22.7578	0.27357	0.379584	0.720712	0.471087	0.999931
chr16_57200742_57201265	25.6973	0.273555	0.366929	0.745526	0.455954	0.999931
chr19_1897491_1898118	26.1905	0.273545	0.382463	0.715221	0.474472	0.999931
chr22_19158490_19159801	115.847	0.273525	0.282429	0.968473	0.332808	0.999931
chr6_54582624_54582878	7.32011	0.27352	0.615063	0.444702	0.656535	0.999931
chr4_124339486_124340044	23.4533	0.273505	0.382349	0.715328	0.474407	0.999931
chr13_81301631_81302164	13.6066	0.273494	0.467762	0.584686	0.558759	0.999931
chr13_100104976_100105839	39.3767	0.273488	0.329098	0.831022	0.405961	0.999931
chr11_128391678_128392841	183.121	0.273475	0.265465	1.03017	0.30293	0.999931
chr22_37545706_37546361	28.4834	0.273444	0.402052	0.680121	0.496428	0.999931
chr5_136111887_136112176	14.2556	0.273443	0.519657	0.5262	0.598749	0.999931
chr20_7094378_7094958	32.8784	0.273441	0.342189	0.799095	0.424236	0.999931
chr1_104721903_104722189	14.4562	0.273419	0.484783	0.564002	0.572752	0.999931
chr8_23193254_23194144	173.236	0.273404	0.257793	1.06056	0.288892	0.999931
chr2_224720233_224720463	10.8879	0.27338	0.543923	0.502609	0.615239	0.999931
chr9_111825998_111826330	13.4373	0.273366	0.468278	0.583769	0.559376	0.999931
chr2_83822830_83823508	18.5891	0.273363	0.464299	0.588765	0.556019	0.999931
chr10_36178935_36180344	32.1455	0.273358	0.329629	0.829288	0.406941	0.999931
chr2_96079686_96080201	36.965	0.273352	0.319575	0.855363	0.39235	0.999931
chr8_119321833_119322282	22.9689	0.273348	0.399789	0.683731	0.494145	0.999931
chr1_48526774_48527845	47.3745	0.273341	0.297869	0.917653	0.3588	0.999931
chr17_15732053_15732575	42.0323	0.273301	0.302376	0.903843	0.366079	0.999931
chr2_39869264_39869803	18.6036	0.27329	0.452201	0.604354	0.545608	0.999931
chr21_46728154_46729574	74.4303	0.273275	0.266446	1.02563	0.305066	0.999931
chr9_92472186_92472657	13.1222	0.273269	0.48088	0.568268	0.569853	0.999931
chr6_15443399_15443632	15.8941	0.273258	0.526937	0.518579	0.604055	0.999931
chr1_8882796_8883261	24.2168	0.273245	0.396229	0.689614	0.490437	0.999931
chr22_25091800_25092928	42.2944	0.273238	0.300887	0.908109	0.363821	0.999931
chr6_170200728_170201404	31.9195	0.273233	0.346973	0.787475	0.431004	0.999931
chr17_17011142_17012152	49.4307	0.273224	0.312348	0.874743	0.381714	0.999931
chr7_70321876_70322309	10.7536	0.27322	0.542979	0.503187	0.614833	0.999931
chr12_114683326_114683674	15.3096	0.273208	0.437219	0.624877	0.532052	0.999931
chr7_38013458_38014616	30.4835	0.273183	0.392909	0.695284	0.486878	0.999931
chr3_122823164_122823765	16.5449	0.273183	0.457472	0.597157	0.550403	0.999931
chr3_33211842_33212318	19.2472	0.273172	0.421317	0.648377	0.516741	0.999931
chr18_74230451_74230859	18.0864	0.27315	0.441595	0.618553	0.536211	0.999931
chr8_109651006_109651557	22.8443	0.27315	0.422755	0.646117	0.518203	0.999931
chr5_138739163_138740291	212.989	0.273142	0.240615	1.13518	0.256299	0.999931
chr17_71300616_71301746	73.9469	0.273134	0.259958	1.05068	0.293403	0.999931
chr5_175024765_175025124	16.8483	0.273133	0.447785	0.609965	0.541885	0.999931
chr18_55328262_55328436	8.20805	0.273119	0.586713	0.465507	0.641569	0.999931
chr5_170172408_170173330	100.101	0.273112	0.263958	1.03468	0.300818	0.999931
chr17_67556919_67557421	13.0572	0.273112	0.491458	0.555718	0.578404	0.999931
chr15_44214000_44214602	17.5534	0.273101	0.435725	0.626773	0.530808	0.999931
chr5_169979380_169980191	157	0.273089	0.256298	1.06551	0.286643	0.999931
chr7_131297743_131298264	12.9058	0.273079	0.515286	0.529955	0.596143	0.999931
chr7_51498092_51498428	10.3398	0.27306	0.528314	0.516852	0.60526	0.999931
chr3_194041428_194041961	85.2009	0.27305	0.30775	0.887244	0.374948	0.999931
chr8_67293142_67293372	14.4402	0.27301	0.542479	0.503263	0.614779	0.999931
chr21_40684311_40686766	190.713	0.272999	0.229044	1.1919	0.233299	0.999931
chr2_237894139_237894968	49.5951	0.272992	0.349605	0.780858	0.434886	0.999931
chr1_91748372_91749114	16.515	0.272982	0.458028	0.595995	0.551179	0.999931
chr20_35012539_35012791	10.5885	0.272979	0.522484	0.522464	0.601347	0.999931
chr3_72440125_72441099	26.4477	0.272954	0.376104	0.725743	0.467997	0.999931
chr8_86089035_86090390	138.039	0.272936	0.245663	1.11102	0.266561	0.999931
chrX_73461810_73462184	26.3565	0.272921	0.453918	0.601255	0.54767	0.999931
chr11_121317186_121317839	19.4812	0.27291	0.412872	0.661005	0.508609	0.999931
chr17_72159499_72160106	12.7071	0.272908	0.485209	0.562454	0.573807	0.999931
chr13_54742501_54742766	10.4757	0.272899	0.543029	0.502549	0.615281	0.999931
chr20_3766616_3767615	74.368	0.272896	0.260807	1.04635	0.295399	0.999931
chr1_205473351_205474637	105.241	0.272894	0.248227	1.09937	0.271605	0.999931
chr2_227655747_227656768	87.6047	0.272887	0.285778	0.95489	0.339633	0.999931
chr9_12880563_12880975	11.5611	0.272875	0.512683	0.532249	0.594553	0.999931
chr14_69471424_69472038	25.9369	0.272867	0.374633	0.728358	0.466394	0.999931
chr8_49312253_49312898	29.5828	0.272866	0.367634	0.742223	0.457952	0.999931
chr2_73520162_73521056	50.0265	0.272864	0.286762	0.951534	0.341334	0.999931
chr9_92164065_92164244	20.9504	0.272834	0.394339	0.691877	0.489014	0.999931
chr2_54580328_54580723	17.3739	0.272828	0.432045	0.631482	0.527726	0.999931
chr20_10539348_10539910	21.0364	0.272804	0.397689	0.685975	0.492729	0.999931
chr9_16795054_16795994	27.4579	0.272792	0.37345	0.730464	0.465107	0.999931
chr9_12684801_12685328	23.8827	0.272784	0.43119	0.632632	0.526974	0.999931
chr1_110333338_110333882	46.2017	0.272778	0.319182	0.854616	0.392764	0.999931
chr17_40708365_40708584	11.4746	0.272768	0.504545	0.540622	0.588768	0.999931
chr11_12695400_12696909	135.177	0.272763	0.25877	1.05408	0.291848	0.999931
chr5_115789770_115791100	81.7816	0.272755	0.262165	1.0404	0.298156	0.999931
chr18_47655322_47656061	48.6914	0.272743	0.31999	0.852349	0.39402	0.999931
chr12_108004001_108004252	9.43433	0.272699	0.564193	0.483344	0.628852	0.999931
chr3_177464192_177464712	18.6431	0.272686	0.417057	0.653834	0.513219	0.999931
chr11_35207312_35207567	22.0737	0.272683	0.417518	0.653104	0.513689	0.999931
chr7_53339738_53340370	22.5435	0.272679	0.378632	0.720168	0.471421	0.999931
chr5_34474711_34475062	20.8512	0.272672	0.408609	0.667318	0.504569	0.999931
chr4_26485370_26486357	50.3205	0.272651	0.297865	0.915349	0.360008	0.999931
chr1_42137887_42138386	16.9809	0.27265	0.442519	0.616132	0.537807	0.999931
chr17_6346883_6348096	168.652	0.272637	0.222141	1.22732	0.219702	0.999931
chr17_4736238_4737891	153.376	0.272587	0.244332	1.11564	0.264575	0.999931
chr13_110765607_110766192	26.3968	0.272583	0.356077	0.765518	0.443963	0.999931
chr6_27300589_27301365	18.8061	0.272543	0.426077	0.639656	0.522396	0.999931
chr5_175269970_175270678	31.6192	0.272518	0.372789	0.731023	0.464765	0.999931
chr19_57791003_57792273	166.376	0.272503	0.268767	1.0139	0.31063	0.999931
chr3_71268958_71269686	47.2591	0.272478	0.364085	0.748391	0.454224	0.999931
chr11_64512125_64513866	111.519	0.272449	0.237167	1.14876	0.250654	0.999931
chr6_165984820_165985657	54.9883	0.272409	0.295768	0.921022	0.357039	0.999931
chr12_95563259_95563420	10.6069	0.272397	0.611194	0.445679	0.655829	0.999931
chr22_24862375_24863359	26.5351	0.272383	0.354832	0.767639	0.442701	0.999931
chr13_74291707_74292057	14.0289	0.272344	0.460598	0.591284	0.55433	0.999931
chr12_102329747_102330676	47.3896	0.272339	0.321828	0.846224	0.397428	0.999931
chr15_64926851_64928538	67.7351	0.272328	0.274142	0.993382	0.320524	0.999931
chr11_115412135_115412866	19.5589	0.272317	0.416915	0.653172	0.513646	0.999931
chr5_38728142_38728499	12.9871	0.272315	0.482674	0.564181	0.572631	0.999931
chr9_111869750_111870440	32.4295	0.272312	0.375082	0.726007	0.467835	0.999931
chr15_89877415_89879109	319.136	0.272307	0.225884	1.20551	0.228005	0.999931
chr12_15103893_15104282	36.8454	0.272306	0.338877	0.803554	0.421654	0.999931
chr2_114309325_114309977	21.6797	0.272304	0.433238	0.628532	0.529655	0.999931
chr12_121668042_121668622	26.4229	0.272298	0.36623	0.743516	0.457169	0.999931
chr4_41260774_41261081	20.0185	0.272298	0.401822	0.677657	0.497989	0.999931
chr13_97913873_97914614	21.0276	0.272297	0.387725	0.702296	0.482495	0.999931
chr12_20598657_20598963	13.3009	0.272263	0.481668	0.56525	0.571904	0.999931
chr12_58597934_58598323	18.2936	0.272261	0.455744	0.597399	0.550241	0.999931
chr1_191808954_191809362	12.9552	0.272253	0.489452	0.55624	0.578046	0.999931
chr12_91230277_91230875	80.5948	0.272249	0.259243	1.05017	0.293639	0.999931
chr13_42515411_42515797	22.5773	0.272248	0.417331	0.652354	0.514173	0.999931
chr4_120375345_120376433	119.144	0.272205	0.265504	1.02524	0.30525	0.999931
chr15_70669109_70669942	45.3283	0.272202	0.293636	0.927007	0.353923	0.999931
chr9_81547772_81548138	19.4036	0.272165	0.424438	0.641237	0.521369	0.999931
chr16_30712057_30712193	25.1567	0.272143	0.390714	0.696528	0.486098	0.999931
chr11_104741544_104741918	10.3306	0.272141	0.575632	0.472768	0.636379	0.999931
chr3_187948737_187949390	16.8484	0.272135	0.463951	0.586561	0.557499	0.999931
chr8_126712557_126713278	38.2093	0.27213	0.323963	0.840003	0.400907	0.999931
chr2_96515990_96516655	23.3737	0.272106	0.403756	0.673936	0.500352	0.999931
chr4_2950594_2951072	18.9888	0.272091	0.406174	0.669887	0.50293	0.999931
chr21_43729683_43730196	23.6599	0.272082	0.377154	0.721409	0.470658	0.999931
chr7_21982462_21983089	38.76	0.272081	0.31645	0.859792	0.389903	0.999931
chr3_197214734_197215105	15.7908	0.272068	0.471539	0.57698	0.563953	0.999931
chr17_59142706_59143127	13.4363	0.272057	0.484822	0.561148	0.574697	0.999931
chr22_24787030_24787749	13.9773	0.272044	0.46551	0.584401	0.558951	0.999931
chr1_24446530_24447419	29.7363	0.272041	0.343943	0.790948	0.428974	0.999931
chr2_109306597_109306833	9.41593	0.272037	0.555192	0.489988	0.624143	0.999931
chr11_117014294_117016304	155.335	0.272036	0.249742	1.08927	0.276036	0.999931
chr1_74862428_74863089	41.9277	0.272034	0.312811	0.869646	0.384494	0.999931
chr20_24761618_24762430	28.9257	0.272032	0.35501	0.766266	0.443518	0.999931
chr5_80763743_80764319	13.8185	0.272029	0.505348	0.538301	0.590369	0.999931
chr1_45272859_45274462	184.655	0.272019	0.244899	1.11074	0.26668	0.999931
chr3_79027177_79027819	12.8204	0.272019	0.50559	0.538022	0.590562	0.999931
chr2_1826573_1827546	40.7494	0.272018	0.322642	0.843096	0.399175	0.999931
chr7_127519393_127519890	17.6126	0.272008	0.42885	0.634274	0.525902	0.999931
chr19_39897106_39897884	85.831	0.272001	0.300521	0.905096	0.365415	0.999931
chr18_29953894_29954458	19.5594	0.271997	0.408811	0.665336	0.505836	0.999931
chr14_35024775_35025448	36.6839	0.271987	0.398505	0.682518	0.494911	0.999931
chr17_43150960_43151420	13.0779	0.271972	0.532356	0.510885	0.609432	0.999931
chr5_158941396_158942134	59.2687	0.271958	0.282598	0.962352	0.335873	0.999931
chr2_186932983_186933552	33.242	0.271927	0.347746	0.781969	0.434233	0.999931
chr17_81013732_81014172	26.0404	0.271925	0.383419	0.709211	0.478194	0.999931
chr15_101991312_101991909	30.628	0.27192	0.367836	0.739244	0.459759	0.999931
chr9_102873603_102873887	12.1068	0.271915	0.499578	0.544289	0.586243	0.999931
chr9_112877128_112878478	47.6546	0.271906	0.293589	0.926146	0.35437	0.999931
chr20_31683667_31684215	35.2509	0.271902	0.331915	0.819192	0.412677	0.999931
chr4_57861734_57862230	23.4647	0.271899	0.420423	0.646729	0.517807	0.999931
chr1_154944993_154945302	41.7327	0.271879	0.325488	0.835296	0.403551	0.999931
chr4_1685105_1686598	132.305	0.271878	0.252397	1.07719	0.281397	0.999931
chr2_46171207_46171563	22.1459	0.271866	0.400337	0.679093	0.497079	0.999931
chr5_16690360_16690827	23.7106	0.271831	0.383218	0.709337	0.478116	0.999931
chr20_20064406_20064901	17.2169	0.271778	0.419511	0.647844	0.517086	0.999931
chr7_147879321_147879682	36.9998	0.271776	0.345681	0.786207	0.431746	0.999931
chr1_169162604_169162987	21.2886	0.271775	0.436271	0.62295	0.533318	0.999931
chr7_137601743_137602234	25.0217	0.271759	0.407903	0.666236	0.50526	0.999931
chr11_46028056_46028231	13.3878	0.271749	0.486338	0.558765	0.576322	0.999931
chr18_28621200_28623117	84.0952	0.271745	0.290339	0.935958	0.349295	0.999931
chr2_67624237_67625144	68.8528	0.2717	0.268245	1.01288	0.311117	0.999931
chr3_69292099_69292640	42.3033	0.271699	0.318249	0.85373	0.393254	0.999931
chr17_40873135_40873435	9.11238	0.271695	0.555875	0.48877	0.625004	0.999931
chr3_9358541_9359206	29.8017	0.271677	0.38787	0.700432	0.483658	0.999931
chr8_91566378_91566922	19.8807	0.27166	0.494541	0.549317	0.582788	0.999931
chr1_21647448_21648001	29.4947	0.271657	0.361594	0.751276	0.452487	0.999931
chr16_17876670_17876954	7.22406	0.271654	0.696694	0.389919	0.696596	0.999931
chr8_124425181_124425564	38.1253	0.271653	0.314635	0.863392	0.387922	0.999931
chr11_46142017_46143902	184.358	0.271649	0.22173	1.22514	0.220524	0.999931
chr11_67139814_67141071	108.153	0.271647	0.260331	1.04347	0.296731	0.999931
chr14_24900850_24901338	56.1076	0.271615	0.300096	0.905096	0.365414	0.999931
chr7_77371147_77371449	11.8194	0.271611	0.511944	0.530549	0.595731	0.999931
chr5_103042985_103043448	15.1478	0.271607	0.476816	0.569626	0.568931	0.999931
chr11_65355704_65356544	44.2957	0.27156	0.30621	0.886844	0.375163	0.999931
chr11_130258991_130260608	70.3969	0.27156	0.274989	0.987528	0.323384	0.999931
chr1_151371619_151372662	61.3031	0.271549	0.282167	0.962371	0.335863	0.999931
chr11_106133565_106133893	10.6315	0.27154	0.524184	0.518023	0.604442	0.999931
chr5_1380307_1381151	62.5502	0.271533	0.285941	0.949613	0.342309	0.999931
chrX_129259125_129259579	19.8227	0.271529	0.430718	0.630411	0.528426	0.999931
chr7_38403114_38403289	9.54347	0.271507	0.554012	0.490075	0.624081	0.999931
chr3_130181000_130181278	11.7686	0.271465	0.512562	0.529624	0.596372	0.999931
chr6_158390041_158390534	20.3019	0.271458	0.440748	0.615903	0.537959	0.999931
chrX_54665785_54666597	135.132	0.271426	0.254053	1.06838	0.285348	0.999931
chr16_542362_542542	12.0627	0.27142	0.529498	0.512598	0.608232	0.999931
chr1_68606782_68608335	82.3429	0.271406	0.248916	1.09035	0.275558	0.999931
chr16_79346332_79347060	18.8842	0.2714	0.413703	0.656025	0.511808	0.999931
chr17_61735753_61736070	10.4557	0.271397	0.597652	0.454106	0.649753	0.999931
chr1_178594855_178595215	10.7804	0.271393	0.535708	0.506605	0.612432	0.999931
chr16_83966678_83967281	28.9324	0.271388	0.371994	0.72955	0.465665	0.999931
chr8_75174193_75174690	44.6499	0.271381	0.310852	0.873022	0.382651	0.999931
chr4_48702040_48702197	15.2239	0.271377	0.473992	0.572534	0.56696	0.999931
chr17_5152032_5152484	14.5072	0.271371	0.472442	0.574402	0.565696	0.999931
chr2_217534657_217536749	76.0696	0.271335	0.297933	0.910725	0.36244	0.999931
chr5_118695396_118695742	20.9149	0.271333	0.405167	0.669683	0.50306	0.999931
chr17_5610056_5610518	16.8011	0.271328	0.435332	0.623266	0.53311	0.999931
chr8_17387503_17388276	19.8091	0.271313	0.426025	0.636848	0.524224	0.999931
chr3_112359186_112360122	63.3423	0.271306	0.292956	0.926099	0.354394	0.999931
chr7_104776755_104777130	15.013	0.271296	0.470959	0.576051	0.564581	0.999931
chr9_26260332_26260549	12.4936	0.271288	0.500361	0.542184	0.587691	0.999931
chr1_70606025_70606849	23.4415	0.271275	0.393706	0.68903	0.490804	0.999931
chr1_56184485_56185276	40.784	0.271273	0.325882	0.832428	0.405167	0.999931
chr19_47217130_47217930	45.541	0.271268	0.326077	0.831914	0.405457	0.999931
chr8_41612346_41612820	17.4086	0.271255	0.440833	0.615323	0.538341	0.999931
chr6_5663462_5664428	40.9782	0.271248	0.323275	0.839062	0.401435	0.999931
chr5_160740900_160741499	10.26	0.271246	0.58132	0.466605	0.640783	0.999931
chr12_105239888_105240618	19.3045	0.271236	0.411561	0.659043	0.509868	0.999931
chr10_3372963_3373152	7.08047	0.271225	0.710996	0.381472	0.702853	0.999931
chr9_33289765_33291184	145.526	0.271222	0.26775	1.01297	0.311075	0.999931
chr3_22286694_22286935	14.4061	0.271211	0.514205	0.527437	0.59789	0.999931
chr1_201761037_201762594	74.9965	0.271207	0.258303	1.04996	0.293739	0.999931
chr19_47910310_47910954	18.1143	0.271195	0.413833	0.655326	0.512258	0.999931
chr17_9625991_9626576	13.4804	0.271192	0.472215	0.574297	0.565767	0.999931
chr4_152283773_152284287	28.3454	0.27117	0.364056	0.744858	0.456357	0.999931
chr14_70540647_70541088	10.1421	0.271163	0.534471	0.507349	0.61191	0.999931
chr14_100523365_100523708	11.175	0.271159	0.520339	0.521119	0.602284	0.999931
chr13_30497724_30498461	51.5712	0.271145	0.289165	0.937684	0.348407	0.999931
chr12_8849754_8851375	197.379	0.271143	0.225684	1.20143	0.229586	0.999931
chr2_144041633_144041892	10.0896	0.271117	0.524851	0.516559	0.605464	0.999931
chr10_108580483_108580638	6.19511	0.27111	0.665535	0.407357	0.683746	0.999931
chr8_9491127_9491529	8.74603	0.271099	0.588794	0.460431	0.645207	0.999931
chr6_27094721_27095288	27.2925	0.271095	0.364092	0.744578	0.456527	0.999931
chr10_82918827_82919273	12.0195	0.271093	0.523197	0.518148	0.604355	0.999931
chr1_216634724_216635272	21.8442	0.271091	0.396419	0.68385	0.49407	0.999931
chr4_25669394_25670005	37.4304	0.271081	0.333654	0.812462	0.416527	0.999931
chr3_164951252_164951657	16.1901	0.271079	0.462285	0.586389	0.557614	0.999931
chr10_128437335_128438053	43.0658	0.271077	0.306329	0.88492	0.3762	0.999931
chr12_77404401_77404982	27.2194	0.271073	0.357753	0.75771	0.448624	0.999931
chr2_7936073_7936459	12.7921	0.271072	0.568245	0.477034	0.633338	0.999931
chr2_84720753_84721227	11.4461	0.271071	0.509681	0.531844	0.594834	0.999931
chr4_82235696_82236496	40.8541	0.271041	0.347474	0.780033	0.435371	0.999931
chr8_8895767_8896079	12.7399	0.271022	0.483278	0.560799	0.574935	0.999931
chr5_133328107_133328637	27.3878	0.271018	0.358408	0.756171	0.449547	0.999931
chr15_41877312_41878182	29.8209	0.270956	0.353139	0.767279	0.442916	0.999931
chr8_37185795_37186295	26.6629	0.270946	0.365831	0.740632	0.458917	0.999931
chr17_67565187_67565470	12.4397	0.270942	0.487051	0.556292	0.578011	0.999931
chr9_124040662_124041402	75.006	0.270941	0.26345	1.02843	0.303746	0.999931
chr10_68523323_68523656	10.5202	0.270937	0.563799	0.480556	0.630832	0.999931
chr1_28968694_28970035	127.89	0.27093	0.257318	1.0529	0.292388	0.999931
chr16_30953085_30953717	46.2463	0.270922	0.303477	0.892725	0.372004	0.999931
chr17_78943627_78944931	36.8623	0.270919	0.322914	0.838983	0.401479	0.999931
chr19_45504499_45505700	203.093	0.27091	0.237769	1.13938	0.254543	0.999931
chr5_108137578_108137710	8.78541	0.2709	0.626	0.432748	0.665198	0.999931
chr4_148538153_148539237	150.163	0.270851	0.244215	1.10907	0.267401	0.999931
chr10_62723812_62724460	19.5818	0.270843	0.403554	0.671144	0.502129	0.999931
chr1_40618656_40619110	11.2477	0.270824	0.516568	0.524276	0.600087	0.999931
chr8_100855896_100856581	21.4037	0.270795	0.41673	0.649809	0.515815	0.999931
chr13_73260875_73261141	8.16162	0.270783	0.654962	0.413433	0.679289	0.999931
chr4_17615659_17616947	73.758	0.270776	0.265469	1.01999	0.307733	0.999931
chr15_25929943_25930496	14.3799	0.27076	0.455702	0.594161	0.552405	0.999931
chr2_219175938_219176867	65.2751	0.270726	0.322932	0.838337	0.401841	0.999931
chr10_77891512_77892077	27.1694	0.270711	0.40936	0.661303	0.508418	0.999931
chr7_28155009_28155237	13.1574	0.270706	0.516527	0.524089	0.600217	0.999931
chr5_96355304_96355972	40.8096	0.270676	0.35302	0.766743	0.443234	0.999931
chr22_30390791_30391391	16.1806	0.270668	0.44322	0.610684	0.541409	0.999931
chr9_102581615_102582672	188.718	0.270661	0.267564	1.01157	0.311742	0.999931
chr17_16935206_16935958	34.6324	0.270643	0.336544	0.804184	0.421291	0.999931
chr4_785958_786349	13.8716	0.270637	0.464838	0.582217	0.56042	0.999931
chr16_19690908_19691532	35.0748	0.270636	0.36995	0.731549	0.464444	0.999931
chr6_86064659_86065152	25.3178	0.270625	0.360253	0.751209	0.452527	0.999931
chr16_48190565_48191090	18.1491	0.270624	0.413494	0.654482	0.512801	0.999931
chr11_66636289_66637089	28.931	0.270562	0.346866	0.78002	0.435379	0.999931
chr18_64534941_64535243	9.51808	0.270541	0.575341	0.470227	0.638193	0.999931
chr2_33682807_33683309	23.046	0.270539	0.402331	0.672429	0.50131	0.999931
chr3_119391743_119391977	19.7969	0.27052	0.417342	0.648196	0.516858	0.999931
chr21_43373247_43374612	83.34	0.270495	0.250963	1.07783	0.281111	0.999931
chr3_3034145_3034728	25.5547	0.270485	0.36799	0.735033	0.462319	0.999931
chr13_36919683_36921208	151.302	0.270479	0.265999	1.01684	0.309229	0.999931
chr11_117753356_117754040	38.9774	0.270469	0.319642	0.846161	0.397463	0.999931
chr10_68507114_68507847	36.2787	0.270464	0.346775	0.77994	0.435426	0.999931
chr1_184661001_184661236	8.38959	0.270455	0.597424	0.452701	0.650764	0.999931
chr2_122159972_122160315	25.5542	0.270433	0.360377	0.750418	0.453003	0.999931
chr3_191781458_191781867	8.74753	0.270422	0.605969	0.446263	0.655407	0.999931
chr22_27714529_27714815	28.4635	0.270415	0.349121	0.774559	0.4386	0.999931
chr10_3581130_3581931	35.2617	0.270402	0.399589	0.676699	0.498597	0.999931
chr17_509882_511429	53.8693	0.270397	0.299922	0.901559	0.367291	0.999931
chr16_19097546_19098227	47.553	0.270395	0.302108	0.895027	0.370773	0.999931
chr10_93683168_93684192	89.5117	0.270388	0.275032	0.983115	0.325551	0.999931
chr13_22053184_22053737	20.6002	0.270381	0.408858	0.661306	0.508416	0.999931
chr5_79550695_79552589	193.372	0.270371	0.215954	1.25199	0.210574	0.999931
chr11_11502559_11503617	97.21	0.270309	0.276287	0.978365	0.327894	0.999931
chr18_45840827_45841457	22.1356	0.270304	0.399338	0.676881	0.498482	0.999931
chr17_53373058_53373596	16.4644	0.270295	0.451213	0.599041	0.549145	0.999931
chr10_116126807_116127990	60.8999	0.270255	0.273137	0.989445	0.322445	0.999931
chr9_7315825_7316700	54.0692	0.270242	0.310243	0.871064	0.383719	0.999931
chr10_10772608_10773027	22.092	0.270236	0.437431	0.617779	0.536721	0.999931
chr2_98885748_98886254	13.6823	0.270233	0.467234	0.578368	0.563016	0.999931
chr3_124490805_124491670	69.8622	0.27023	0.291653	0.926546	0.354162	0.999931
chr12_124717931_124718949	63.7132	0.270195	0.288385	0.936925	0.348797	0.999931
chr5_82372778_82373841	119.569	0.270191	0.264538	1.02137	0.307079	0.999931
chr12_46776683_46778073	159.755	0.270189	0.278216	0.971151	0.331473	0.999931
chr9_31393813_31394513	24.3474	0.270185	0.37185	0.726596	0.467473	0.999931
chr10_89998018_89998804	15.9432	0.270159	0.475672	0.567951	0.570068	0.999931
chr3_164549890_164550453	19.4634	0.270156	0.44079	0.612891	0.539948	0.999931
chr12_116970877_116972707	147.533	0.270136	0.236024	1.14453	0.252404	0.999931
chr17_77817819_77818226	25.6996	0.270121	0.374704	0.720892	0.470976	0.999931
chr1_202997321_202998799	86.585	0.270115	0.261728	1.03205	0.302051	0.999931
chr15_40442320_40442858	11.1392	0.270112	0.520947	0.518502	0.604108	0.999931
chr4_25463731_25464164	15.0771	0.270086	0.480221	0.562421	0.573829	0.999931
chr3_63313927_63314497	80.2216	0.270075	0.307918	0.8771	0.380432	0.999931
chr10_11367708_11368483	42.3022	0.270069	0.333393	0.810061	0.417905	0.999931
chr4_185621100_185621522	12.5953	0.270067	0.482652	0.559549	0.575787	0.999931
chr2_198673747_198674366	48.7025	0.270066	0.31267	0.863742	0.387729	0.999931
chr18_4412020_4412612	9.86745	0.270059	0.575647	0.469139	0.63897	0.999931
chr2_127955272_127955792	30.6649	0.270051	0.359653	0.750867	0.452733	0.999931
chr9_35960121_35960970	24.2666	0.270048	0.380098	0.710468	0.477414	0.999931
chr7_2913823_2914218	20.7841	0.270045	0.428064	0.630852	0.528137	0.999931
chr9_126137760_126139031	154.757	0.270021	0.280251	0.963496	0.335299	0.999931
chr4_46446391_46446592	11.4391	0.270006	0.529441	0.509982	0.610064	0.999931
chr1_29417344_29418009	18.2118	0.27	0.441118	0.612083	0.540483	0.999931
chr12_109232057_109232624	94.0905	0.269999	0.333746	0.808996	0.418517	0.999931
chr6_91693036_91694128	32.102	0.26996	0.342766	0.78759	0.430936	0.999931
chr10_5915534_5915843	15.6888	0.269934	0.452225	0.596902	0.550573	0.999931
chr18_6784003_6785304	52.028	0.26993	0.285683	0.944859	0.344731	0.999931
chr4_57253125_57254270	104.036	0.269886	0.249413	1.08208	0.279215	0.999931
chr1_155953167_155953799	41.901	0.26988	0.354907	0.760424	0.447001	0.999931
chr6_43957599_43958986	92.829	0.269867	0.269054	1.00302	0.315849	0.999931
chr5_172704956_172705952	38.3815	0.269866	0.318436	0.847472	0.396732	0.999931
chr4_111948664_111949160	51.5872	0.269838	0.35476	0.760621	0.446883	0.999931
chr3_66466240_66466645	19.2925	0.269836	0.41012	0.657946	0.510573	0.999931
chr12_107153555_107154133	19.4654	0.269805	0.40641	0.663876	0.50677	0.999931
chr6_26103484_26104699	61.385	0.269798	0.272888	0.988675	0.322822	0.999931
chr2_107577170_107578360	48.4412	0.269769	0.296667	0.909335	0.363173	0.999931
chr7_33654335_33654940	14.3448	0.269767	0.460632	0.585646	0.558113	0.999931
chr12_5565835_5566737	46.9581	0.269746	0.317541	0.849483	0.395612	0.999931
chr3_178733277_178733802	24.8996	0.269741	0.3757	0.717971	0.472775	0.999931
chr8_119451880_119452626	50.7066	0.269736	0.312979	0.861835	0.388778	0.999931
chr10_37304522_37305368	23.3868	0.269709	0.429895	0.627383	0.530408	0.999931
chr6_33755773_33757217	143.721	0.269644	0.258678	1.04239	0.297229	0.999931
chr16_22950961_22951617	70.4166	0.269618	0.295146	0.913506	0.360976	0.999931
chr10_26035037_26035315	10.619	0.26961	0.531559	0.507207	0.61201	0.999931
chr1_155829019_155829644	61.5291	0.269588	0.303196	0.889154	0.37392	0.999931
chr11_68775586_68776610	72.6778	0.269578	0.266121	1.01299	0.311064	0.999931
chr10_13560180_13560513	11.2257	0.269569	0.524149	0.514298	0.607044	0.999931
chr11_65657861_65658877	120.806	0.269551	0.269647	0.999644	0.317483	0.999931
chr2_69198596_69199326	31.6741	0.269526	0.36739	0.733623	0.463178	0.999931
chr6_111675014_111675401	20.8261	0.269512	0.423382	0.63657	0.524405	0.999931
chr13_91837599_91837994	14.109	0.269486	0.487058	0.553293	0.580063	0.999931
chr7_32907890_32908198	9.793	0.269478	0.56631	0.475849	0.634182	0.999931
chr12_7882404_7882653	11.6836	0.269467	0.532419	0.506118	0.612774	0.999931
chr1_43457713_43458442	47.0447	0.26946	0.357234	0.754294	0.450673	0.999931
chr14_35008460_35009119	86.9215	0.269457	0.27884	0.966349	0.33387	0.999931
chr5_141683725_141684845	32.3594	0.26945	0.33279	0.809669	0.418131	0.999931
chr16_77978666_77979152	13.8819	0.269449	0.468999	0.574519	0.565617	0.999931
chr15_81319538_81320095	28.2484	0.269444	0.377084	0.714547	0.474889	0.999931
chr13_60737568_60738722	128.774	0.269439	0.24711	1.09036	0.275553	0.999931
chr11_35244870_35245361	29.3198	0.26942	0.378854	0.711145	0.476994	0.999931
chr9_109622317_109623554	53.4941	0.269415	0.28461	0.946613	0.343836	0.999931
chr2_68667433_68668156	50.3087	0.269411	0.284151	0.948127	0.343065	0.999931
chr3_129762046_129762824	29.0822	0.269397	0.386089	0.697759	0.485328	0.999931
chr8_24526349_24526798	21.1434	0.269381	0.446274	0.603622	0.546095	0.999931
chr4_106858157_106858393	18.7327	0.269376	0.417217	0.64565	0.518506	0.999931
chr4_15930330_15931001	18.4124	0.269351	0.422988	0.636782	0.524267	0.999931
chr6_24584107_24584958	42.705	0.26935	0.326943	0.823844	0.410028	0.999931
chr11_107639865_107640268	24.75	0.269289	0.42878	0.628034	0.529982	0.999931
chr16_85415332_85416248	115.201	0.269288	0.235473	1.1436	0.252789	0.999931
chr2_88469594_88470834	47.4639	0.269272	0.306483	0.878586	0.379626	0.999931
chr16_46724724_46724996	18.8817	0.26927	0.41652	0.646474	0.517972	0.999931
chr14_91090744_91091819	54.4874	0.269268	0.307354	0.876084	0.380985	0.999931
chrX_3102058_3102911	28.1243	0.269261	0.407185	0.661275	0.508436	0.999931
chr13_85477406_85477910	14.7051	0.269248	0.479074	0.562019	0.574103	0.999931
chr14_97732938_97733380	11.4482	0.269245	0.5336	0.504582	0.613853	0.999931
chr2_177517187_177517333	5.87268	0.269228	0.672285	0.400468	0.688812	0.999931
chr1_65141189_65141654	10.0902	0.269228	0.538076	0.500353	0.616826	0.999931
chr6_167936687_167937679	29.2757	0.269227	0.373478	0.720864	0.470993	0.999931
chr2_69710343_69710563	6.71499	0.269212	0.650967	0.413556	0.679199	0.999931
chr13_80101916_80102190	7.07486	0.2692	0.678212	0.396926	0.691422	0.999931
chr2_26990014_26990369	16.1296	0.269199	0.459819	0.585446	0.558248	0.999931
chr4_39699041_39700447	129.41	0.269166	0.250397	1.07496	0.282394	0.999931
chr12_54995672_54996229	17.9151	0.269133	0.423877	0.634933	0.525472	0.999931
chrX_111101564_111102219	33.1732	0.269111	0.329195	0.817484	0.413652	0.999931
chrX_68356266_68357669	49.3996	0.269099	0.336694	0.799237	0.424153	0.999931
chr2_206540576_206540894	17.8537	0.269086	0.412487	0.652351	0.514175	0.999931
chr6_25017831_25018485	15.8151	0.269083	0.434832	0.618822	0.536034	0.999931
chr13_35731255_35731558	7.95814	0.269073	0.597335	0.450457	0.652381	0.999931
chr18_20762908_20764251	51.0388	0.269069	0.307546	0.87489	0.381634	0.999931
chr3_45053263_45054011	25.2962	0.269046	0.387471	0.694364	0.487454	0.999931
chr2_192241880_192242314	38.833	0.269039	0.368233	0.730622	0.46501	0.999931
chr2_190550273_190550891	28.6375	0.269038	0.363782	0.739558	0.459568	0.999931
chr17_16053592_16053976	10.9224	0.269031	0.587682	0.457783	0.647108	0.999931
chr2_205317145_205317686	62.4573	0.269007	0.305619	0.880205	0.378748	0.999931
chr3_168263440_168263927	65.1182	0.269002	0.291757	0.922007	0.356525	0.999931
chr9_4686034_4686408	12.6137	0.268986	0.492501	0.546163	0.584954	0.999931
chr19_13262248_13263065	154.33	0.268976	0.285715	0.941413	0.346493	0.999931
chr15_75912630_75913375	25.6557	0.268974	0.397497	0.67667	0.498615	0.999931
chr10_131223424_131224278	24.4134	0.268963	0.394155	0.682378	0.495	0.999931
chr9_110200490_110201159	24.3258	0.268942	0.371683	0.723581	0.469323	0.999931
chr22_37219066_37219622	26.9903	0.268933	0.356567	0.754228	0.450712	0.999931
chr7_50746926_50747340	18.2931	0.268928	0.436594	0.615969	0.537915	0.999931
chr20_6034114_6035169	74.3182	0.268922	0.258996	1.03833	0.299118	0.999931
chr8_119427018_119428309	116.201	0.268901	0.256074	1.05009	0.293676	0.999931
chr3_142960510_142960835	13.9299	0.268899	0.476383	0.56446	0.572441	0.999931
chr1_214203976_214204268	17.5985	0.268893	0.444291	0.605217	0.545035	0.999931
chr21_30256999_30257918	90.8864	0.268888	0.279069	0.963517	0.335288	0.999931
chr16_88298288_88299130	65.8035	0.26888	0.271702	0.989611	0.322364	0.999931
chr16_77867866_77868870	65.2993	0.268865	0.283382	0.948773	0.342736	0.999931
chr7_26239811_26242060	222.748	0.268864	0.255532	1.05217	0.292721	0.999931
chr15_44847122_44847825	18.061	0.268858	0.418654	0.642196	0.520746	0.999931
chr10_101701719_101702603	43.5057	0.268852	0.333062	0.807214	0.419543	0.999931
chr17_48942669_48945383	340.772	0.268831	0.226424	1.18729	0.235113	0.999931
chr10_69887834_69888107	13.4378	0.268822	0.496173	0.541791	0.587962	0.999931
chr1_186886117_186887001	22.0989	0.268819	0.39487	0.680778	0.496012	0.999931
chr22_26985302_26986657	118.671	0.268816	0.24261	1.10802	0.267855	0.999931
chr7_72266659_72267003	31.9047	0.268793	0.387273	0.694067	0.48764	0.999931
chr6_150949498_150949791	13.4039	0.26874	0.470265	0.571464	0.567685	0.999931
chr9_139257391_139258517	291.645	0.268726	0.247982	1.08365	0.27852	0.999931
chr1_31288808_31290207	64.4338	0.268694	0.265779	1.01097	0.312032	0.999931
chr17_47633335_47634129	48.4045	0.268685	0.295956	0.907853	0.363956	0.999931
chr2_113448376_113448868	19.8935	0.268673	0.407248	0.659728	0.509428	0.999931
chr16_85455730_85456829	37.3632	0.268649	0.342565	0.784227	0.432907	0.999931
chr13_38191207_38191875	46.5826	0.268636	0.30001	0.895426	0.37056	0.999931
chr10_73025877_73026427	56.8634	0.268622	0.320952	0.836954	0.402618	0.999931
chrX_129330432_129330813	19.4227	0.268615	0.432174	0.621544	0.534242	0.999931
chr15_42249294_42250202	48.2947	0.268601	0.287779	0.933359	0.350635	0.999931
chr20_45778945_45779735	62.1204	0.268589	0.273489	0.982083	0.326059	0.999931
chr6_122737934_122738459	23.7042	0.268561	0.413493	0.649494	0.516019	0.999931
chr10_90976919_90977695	25.4437	0.268546	0.365673	0.734387	0.462713	0.999931
chr13_33001088_33002697	80.5875	0.268538	0.252313	1.06431	0.28719	0.999931
chr5_113346138_113346408	11.5474	0.268508	0.499215	0.537859	0.590674	0.999931
chr4_186227057_186227571	17.7397	0.268482	0.425711	0.630667	0.528258	0.999931
chr1_167132009_167132756	42.1558	0.26848	0.314112	0.854728	0.392702	0.999931
chr2_150437101_150437450	11.9782	0.268471	0.531588	0.505037	0.613533	0.999931
chr1_116221724_116222280	25.7301	0.26847	0.389433	0.689388	0.490579	0.999931
chr5_125936223_125937337	94.9337	0.268464	0.273307	0.982283	0.32596	0.999931
chr3_184354557_184355053	52.0501	0.268461	0.295804	0.907563	0.364109	0.999931
chr1_43515035_43515701	40.2392	0.268431	0.355295	0.755516	0.449939	0.999931
chr21_47062566_47064168	224.553	0.26841	0.228953	1.17234	0.241061	0.999931
chr14_103522766_103524867	260.938	0.268367	0.225944	1.18776	0.234929	0.999931
chr13_26148538_26148877	30.1722	0.268364	0.348332	0.770425	0.441048	0.999931
chr5_156942816_156944430	76.5835	0.268339	0.301876	0.888905	0.374054	0.999931
chr20_19234912_19235607	20.5748	0.268339	0.3931	0.682623	0.494845	0.999931
chr16_3070236_3072110	242.46	0.268333	0.235237	1.14069	0.253999	0.999931
chr3_115479539_115481069	35.7115	0.268301	0.352865	0.760349	0.447046	0.999931
chr9_71459933_71460371	13.863	0.268291	0.476284	0.563301	0.57323	0.999931
chr3_9939277_9940395	26.7586	0.268288	0.370419	0.724282	0.468893	0.999931
chr22_25466070_25467351	69.6922	0.268283	0.262631	1.02152	0.307009	0.999931
chr2_43332957_43333490	18.1436	0.268247	0.42107	0.637061	0.524085	0.999931
chr10_25694903_25695196	12.1555	0.26824	0.576129	0.465591	0.641509	0.999931
chrX_129430848_129431021	11.6887	0.268219	0.547733	0.489689	0.624354	0.999931
chr6_128293199_128293664	12.7114	0.268212	0.513719	0.522099	0.601601	0.999931
chr10_89987094_89987818	23.0337	0.268201	0.389885	0.687898	0.491517	0.999931
chr4_14857825_14858389	18.2612	0.2682	0.436038	0.615084	0.538499	0.999931
chr21_34143186_34144604	203.486	0.268197	0.230478	1.16366	0.244564	0.999931
chr3_20112746_20113202	36.8819	0.268193	0.359919	0.745148	0.456182	0.999931
chr8_30027841_30027993	15.3515	0.268181	0.440744	0.608474	0.542873	0.999931
chr1_147993604_147995045	90.2603	0.268172	0.263852	1.01637	0.309452	0.999931
chr15_87315984_87316314	10.24	0.268163	0.555261	0.482949	0.629132	0.999931
chr2_74681825_74682448	91.1619	0.268162	0.288637	0.929065	0.352855	0.999931
chr1_53570046_53570608	43.0111	0.268133	0.312503	0.858015	0.390884	0.999931
chr1_53173931_53174426	21.8316	0.268123	0.421609	0.635951	0.524808	0.999931
chr5_14513306_14513643	9.54413	0.268113	0.543062	0.493706	0.621514	0.999931
chr10_21784276_21786399	167.388	0.268109	0.232453	1.15339	0.248749	0.999931
chr17_78892568_78894030	67.1561	0.268102	0.307904	0.870732	0.3839	0.999931
chr4_101477078_101477355	8.81801	0.268102	0.597632	0.448606	0.653716	0.999931
chr3_111731591_111732638	35.9739	0.268068	0.346975	0.772586	0.439767	0.999931
chr2_229994453_229995835	82.9369	0.268062	0.259491	1.03303	0.301589	0.999931
chr10_59384812_59385349	20.2683	0.268046	0.427554	0.626928	0.530707	0.999931
chr15_62615616_62615864	7.42952	0.268039	0.607765	0.441024	0.659196	0.999931
chr15_93425317_93426579	149.305	0.268034	0.272111	0.985017	0.324616	0.999931
chr2_149371609_149372651	71.2114	0.268031	0.272252	0.984496	0.324872	0.999931
chr15_27304741_27305058	20.2176	0.26803	0.393756	0.680701	0.49606	0.999931
chr19_52551498_52552865	89.5513	0.267986	0.295729	0.906188	0.364836	0.999931
chr20_51238757_51238905	7.08256	0.267937	0.722649	0.370771	0.710808	0.999931
chr1_165811439_165812351	52.8774	0.267886	0.292706	0.915208	0.360082	0.999931
chr1_53490636_53491551	46.9081	0.267878	0.298479	0.897478	0.369464	0.999931
chr15_72529573_72530047	26.3837	0.267869	0.391882	0.683545	0.494262	0.999931
chr9_122525446_122525903	12.7137	0.267867	0.513998	0.521144	0.602267	0.999931
chr5_115827750_115829063	58.6003	0.26783	0.272314	0.983535	0.325344	0.999931
chr4_166915822_166916323	25.7685	0.267793	0.380477	0.703834	0.481536	0.999931
chr18_3449137_3450756	142.938	0.267788	0.254756	1.05116	0.293186	0.999931
chr2_112237729_112238590	28.9829	0.267784	0.378289	0.707881	0.479019	0.999931
chr1_145092334_145092947	49.8006	0.267757	0.291432	0.918764	0.358219	0.999931
chr6_69428151_69428961	27.5414	0.267715	0.394361	0.678859	0.497228	0.999931
