## Supplemental Table 5 for "IFNγ activates an immune-like regulatory network in the cardiac vascular endothelium" (part 3 of 3)

### Sheet: TableS5_DE_Peaks (continued)
Peak ID	baseMean	log2FoldChange	lfcSE	stat	p-value	Adjusted p-value
chr6_9503707_9503946	10.8463	0.267692	0.547768	0.488696	0.625057	0.999931
chr6_43476964_43478402	117.056	0.267678	0.243955	1.09724	0.272535	0.999931
chr16_87824927_87825316	10.8516	0.267665	0.516933	0.517794	0.604602	0.999931
chr7_47802460_47803497	30.7346	0.267657	0.342946	0.780463	0.435118	0.999931
chr15_57833576_57834855	38.7033	0.267653	0.313339	0.854197	0.392996	0.999931
chr5_41456828_41458240	59.1634	0.267629	0.285838	0.936299	0.349119	0.999931
chr2_46562562_46563529	68.344	0.267625	0.27848	0.961018	0.336543	0.999931
chr9_17398271_17398633	17.3894	0.267602	0.423985	0.631159	0.527937	0.999931
chr2_68686200_68686410	12.523	0.267599	0.560895	0.477093	0.633296	0.999931
chr12_105711142_105711509	13.3898	0.267591	0.496287	0.539186	0.589759	0.999931
chr22_18841592_18842151	58.3805	0.267588	0.277046	0.965862	0.334113	0.999931
chr19_52641955_52643475	114.071	0.267564	0.252278	1.06059	0.288875	0.999931
chr10_26892347_26892552	5.38502	0.267559	0.797867	0.335343	0.737367	0.999931
chr17_31930830_31931347	12.3407	0.267557	0.479605	0.55787	0.576933	0.999931
chr10_47356429_47356569	6.89858	0.267546	0.668394	0.400282	0.688949	0.999931
chrX_41480465_41480931	30.0447	0.267513	0.375646	0.71214	0.476378	0.999931
chr1_206577684_206578185	9.44003	0.26751	0.556002	0.481131	0.630423	0.999931
chr3_135853859_135854682	30.9098	0.267487	0.352858	0.75806	0.448415	0.999931
chr10_27999000_27999366	15.1779	0.267486	0.484246	0.552376	0.580691	0.999931
chr8_127908305_127908862	19.1652	0.267479	0.429211	0.623187	0.533162	0.999931
chr4_98574959_98575270	8.17073	0.267472	0.597418	0.447713	0.654361	0.999931
chr7_41066991_41067483	26.7065	0.267402	0.394641	0.677583	0.498036	0.999931
chr22_31277368_31278287	81.7845	0.267394	0.261122	1.02402	0.305826	0.999931
chr20_33951014_33951438	17.6016	0.267377	0.450445	0.593584	0.55279	0.999931
chr3_29348675_29349143	23.1593	0.267377	0.397435	0.672756	0.501103	0.999931
chr2_113032756_113034106	123.688	0.267371	0.25134	1.06378	0.287427	0.999931
chr16_53766179_53766819	16.1204	0.267353	0.47301	0.565216	0.571927	0.999931
chr2_100105061_100107254	265.014	0.267336	0.218515	1.22342	0.22117	0.999931
chr2_99001475_99001855	21.8145	0.267309	0.38237	0.699084	0.484499	0.999931
chr17_64598862_64599302	8.04109	0.267306	0.608487	0.439295	0.660448	0.999931
chr1_118363864_118364721	30.5262	0.267304	0.365473	0.731393	0.464539	0.999931
chr6_26520776_26522469	133.588	0.2673	0.240098	1.11329	0.265583	0.999931
chr2_235892114_235892759	46.093	0.267298	0.330971	0.807618	0.41931	0.999931
chr4_144779057_144779461	14.1885	0.267291	0.463876	0.576212	0.564472	0.999931
chr16_10422254_10422406	9.11466	0.267278	0.620776	0.430554	0.666792	0.999931
chr9_84193646_84193857	9.22495	0.267261	0.580535	0.46037	0.64525	0.999931
chr15_40390772_40391476	107.187	0.26725	0.269957	0.98997	0.322189	0.999931
chr5_88248209_88248570	15.011	0.26724	0.483546	0.552667	0.580492	0.999931
chr1_244437089_244437793	20.6018	0.267236	0.396457	0.674062	0.500272	0.999931
chr14_69404476_69405067	69.8512	0.267214	0.31342	0.852575	0.393895	0.999931
chr7_148637842_148638824	59.0787	0.267204	0.290597	0.919502	0.357833	0.999931
chr4_84279562_84279827	11.9976	0.267204	0.499012	0.535465	0.592328	0.999931
chr3_16479220_16479412	8.03142	0.267197	0.638214	0.418664	0.675462	0.999931
chr5_71920464_71921383	32.6332	0.26719	0.373891	0.71462	0.474844	0.999931
chr14_87598069_87598686	19.4185	0.267186	0.432778	0.617375	0.536987	0.999931
chr17_77389296_77390090	39.9656	0.267183	0.307806	0.868023	0.385382	0.999931
chr1_230278433_230279544	51.51	0.267165	0.28527	0.936533	0.348999	0.999931
chr19_41641215_41642095	49.1011	0.267163	0.304117	0.878488	0.379679	0.999931
chr17_20388321_20388666	18.612	0.267159	0.440631	0.606309	0.544309	0.999931
chr8_103754921_103755373	23.2605	0.267134	0.387417	0.689525	0.490493	0.999931
chr2_173973923_173974471	15.6676	0.26713	0.437283	0.610887	0.541275	0.999931
chr2_107874693_107875474	28.4908	0.267107	0.413654	0.645726	0.518457	0.999931
chr6_14210961_14212169	92.3517	0.267103	0.254232	1.05062	0.293431	0.999931
chr8_8887278_8887741	20.6689	0.267087	0.394476	0.677068	0.498363	0.999931
chr5_2148816_2149910	37.0133	0.267085	0.363478	0.734804	0.462459	0.999931
chr9_20319397_20320529	69.9335	0.267082	0.273134	0.977843	0.328152	0.999931
chr2_71841907_71843012	66.5887	0.267064	0.272978	0.978336	0.327908	0.999931
chr12_58225150_58225861	32.4703	0.267057	0.333047	0.80186	0.422634	0.999931
chr11_82569391_82570113	26.6209	0.267022	0.386169	0.691463	0.489274	0.999931
chr3_156716740_156717813	19.8659	0.267014	0.44701	0.597332	0.550286	0.999931
chr5_92932212_92932957	14.5819	0.267003	0.496276	0.538014	0.590567	0.999931
chr5_10358110_10358413	32.3088	0.266977	0.340067	0.785073	0.432411	0.999931
chr5_114970090_114970661	32.8936	0.266976	0.355318	0.751373	0.452428	0.999931
chr16_284365_285733	192.825	0.266968	0.262817	1.0158	0.309727	0.999931
chr22_41294952_41295522	12.5811	0.266953	0.490858	0.543849	0.586545	0.999931
chr16_23446846_23447021	11.9298	0.266952	0.500762	0.533092	0.59397	0.999931
chr12_106751216_106752473	160.198	0.266929	0.239617	1.11398	0.265288	0.999931
chr3_141613742_141613906	7.27311	0.266908	0.674442	0.395747	0.692292	0.999931
chr15_25982223_25982804	19.6549	0.266903	0.422093	0.632332	0.52717	0.999931
chr1_16847271_16847469	8.7264	0.266875	0.577748	0.461923	0.644137	0.999931
chr6_155826141_155827467	26.4261	0.266867	0.362723	0.735733	0.461893	0.999931
chr11_47869419_47870581	95.2935	0.266865	0.266049	1.00307	0.315828	0.999931
chr6_148406899_148407293	12.4435	0.266823	0.530595	0.502874	0.615053	0.999931
chr2_60796047_60797188	42.1683	0.266797	0.31936	0.835413	0.403485	0.999931
chr12_97204747_97205206	18.7196	0.266792	0.440435	0.605745	0.544684	0.999931
chr4_85822974_85823373	31.4089	0.266748	0.345702	0.771613	0.440344	0.999931
chr13_49200027_49200560	25.2785	0.266744	0.42379	0.629426	0.52907	0.999931
chr3_129213815_129214233	18.3811	0.266713	0.426443	0.625436	0.531685	0.999931
chr4_144004988_144005542	14.0209	0.266702	0.461934	0.577359	0.563697	0.999931
chr9_73202065_73202660	26.9275	0.2667	0.365331	0.730024	0.465375	0.999931
chr15_71075818_71076371	21.0577	0.266688	0.428848	0.62187	0.534027	0.999931
chr6_14839430_14839800	15.4186	0.266679	0.471283	0.565858	0.57149	0.999931
chr21_46408996_46410342	100.067	0.266665	0.239003	1.11574	0.264535	0.999931
chr2_161993354_161993656	10.2729	0.266643	0.547133	0.487345	0.626014	0.999931
chr14_76288904_76289282	11.2938	0.26664	0.521587	0.51121	0.609204	0.999931
chr20_2795176_2795930	36.6031	0.266632	0.351407	0.758758	0.447998	0.999931
chr4_147961341_147961784	13.8845	0.266629	0.503887	0.529145	0.596705	0.999931
chrX_47518040_47518843	107.353	0.266629	0.292004	0.913102	0.361189	0.999931
chr3_72085957_72086376	24.7909	0.266595	0.413091	0.645365	0.518691	0.999931
chr6_105806975_105808192	53.1278	0.266567	0.287573	0.926953	0.353951	0.999931
chr20_56273186_56273572	25.355	0.266565	0.454246	0.58683	0.557318	0.999931
chr4_168818253_168818646	20.3186	0.266564	0.40758	0.654018	0.5131	0.999931
chr20_32633233_32633506	10.5021	0.266544	0.560561	0.475494	0.634435	0.999931
chr4_174080714_174081243	16.2868	0.266533	0.457049	0.58316	0.559785	0.999931
chr7_45957292_45957749	28.644	0.266531	0.367734	0.724792	0.46858	0.999931
chr21_34784936_34785805	32.2111	0.266523	0.332857	0.800713	0.423298	0.999931
chrX_128719225_128720000	30.7162	0.26648	0.349293	0.762911	0.445516	0.999931
chr13_22177650_22178637	152.074	0.266472	0.234138	1.1381	0.255079	0.999931
chr5_40909346_40909782	22.5122	0.266458	0.382599	0.696441	0.486153	0.999931
chr7_89298_90611	47.7398	0.266446	0.299247	0.890387	0.373258	0.999931
chr19_49645985_49646570	102.181	0.266442	0.253787	1.04986	0.29378	0.999931
chr3_168829987_168830307	17.0406	0.266439	0.42306	0.629789	0.528832	0.999931
chr3_178389162_178390273	42.4021	0.266417	0.321369	0.829004	0.407102	0.999931
chr14_23057872_23058943	150.275	0.266409	0.255229	1.04381	0.296575	0.999931
chr11_84680158_84680493	30.712	0.266391	0.381185	0.69885	0.484646	0.999931
chr12_116076690_116077296	10.8138	0.266387	0.52107	0.51123	0.60919	0.999931
chr20_51705329_51705683	11.5081	0.266385	0.535639	0.497323	0.618962	0.999931
chr1_44172383_44173994	213.861	0.266376	0.239922	1.11026	0.266886	0.999931
chr4_70226103_70226762	15.9292	0.266372	0.4536	0.587239	0.557043	0.999931
chr7_30008338_30008897	17.756	0.266362	0.472026	0.564295	0.572554	0.999931
chr2_38501834_38502180	13.7397	0.26636	0.465027	0.572784	0.566791	0.999931
chr5_176884535_176885004	107.65	0.266308	0.270112	0.985919	0.324173	0.999931
chr2_196836020_196836320	8.12014	0.266298	0.592028	0.449807	0.65285	0.999931
chr18_46353704_46354742	146.422	0.266286	0.261901	1.01674	0.309276	0.999931
chr18_57226757_57227396	12.525	0.26627	0.492968	0.540137	0.589102	0.999931
chr2_150590514_150591193	27.6899	0.266235	0.386529	0.688785	0.490959	0.999931
chr8_126132735_126133125	14.3031	0.266229	0.463918	0.573872	0.566054	0.999931
chr7_143434076_143434653	18.9571	0.266211	0.418721	0.635772	0.524925	0.999931
chr6_165945551_165946386	25.1698	0.266209	0.369493	0.72047	0.471236	0.999931
chr12_93567817_93568277	33.4568	0.266182	0.371862	0.71581	0.474109	0.999931
chr6_76934458_76935267	26.22	0.266174	0.379879	0.700682	0.483501	0.999931
chr18_72818261_72818811	14.7133	0.26615	0.455671	0.584083	0.559164	0.999931
chr3_118867641_118867867	7.54397	0.266133	0.703091	0.378518	0.705046	0.999931
chr20_62892527_62892889	40.9678	0.266131	0.384581	0.692001	0.488937	0.999931
chr11_65289599_65289993	38.2472	0.266122	0.350122	0.760084	0.447204	0.999931
chr9_82257725_82257916	9.78726	0.266112	0.647235	0.411153	0.680961	0.999931
chr5_133090354_133090677	14.1494	0.266091	0.470676	0.565336	0.571845	0.999931
chr5_66180461_66181033	15.9412	0.266088	0.443712	0.599686	0.548715	0.999931
chr1_232436296_232436770	17.9253	0.266072	0.45314	0.587173	0.557088	0.999931
chr6_164376300_164376587	16.5001	0.266062	0.465803	0.57119	0.567871	0.999931
chr10_33518648_33519249	18.1205	0.266028	0.440402	0.604056	0.545806	0.999931
chr6_134673935_134674583	22.837	0.266024	0.415099	0.640869	0.521608	0.999931
chr5_66583379_66584009	15.5508	0.266024	0.447644	0.594275	0.552328	0.999931
chr7_92370021_92370582	18.0299	0.266004	0.436234	0.609774	0.542011	0.999931
chr15_52944053_52944570	50.8881	0.265991	0.298666	0.890596	0.373146	0.999931
chr3_23446662_23447110	11.5374	0.265987	0.560787	0.47431	0.635279	0.999931
chr4_147971180_147971982	34.7013	0.265981	0.326432	0.814813	0.41518	0.999931
chr1_67028920_67029615	22.4074	0.265965	0.390958	0.68029	0.496321	0.999931
chr1_197149346_197149687	23.1023	0.265956	0.390412	0.681218	0.495734	0.999931
chr2_156107260_156107587	10.1658	0.265954	0.540433	0.492112	0.62264	0.999931
chr3_134363601_134364189	58.7843	0.265944	0.285318	0.932098	0.351286	0.999931
chr8_117752267_117753050	20.1974	0.265944	0.427605	0.621937	0.533983	0.999931
chr4_1195656_1196416	43.0376	0.265899	0.326094	0.815408	0.414839	0.999931
chr8_10252857_10253335	15.0264	0.26589	0.444179	0.598611	0.549433	0.999931
chr20_51617415_51618175	20.9209	0.265848	0.401572	0.662018	0.50796	0.999931
chr6_24774867_24776171	121.766	0.26582	0.241229	1.10194	0.270489	0.999931
chr2_165759708_165760373	32.1096	0.265802	0.34166	0.777971	0.436586	0.999931
chr4_36677868_36678521	17.4456	0.265794	0.446937	0.594702	0.552043	0.999931
chr13_27744817_27746535	211.223	0.265793	0.227234	1.16969	0.242126	0.999931
chr2_102352235_102353470	38.069	0.265774	0.31666	0.839305	0.401298	0.999931
chr5_106901848_106902441	16.5271	0.265767	0.454148	0.585199	0.558414	0.999931
chr2_181929783_181929998	6.85958	0.265763	0.653178	0.406876	0.684099	0.999931
chr9_2872447_2872819	20.0201	0.265754	0.411812	0.645328	0.518714	0.999931
chr21_35501057_35502160	98.5474	0.26574	0.257752	1.03099	0.302544	0.999931
chr3_114793485_114793665	8.99478	0.265739	0.608659	0.436597	0.662403	0.999931
chr1_57795711_57796130	10.1662	0.26572	0.56755	0.468187	0.639651	0.999931
chr2_46299694_46299906	16.7819	0.265711	0.435705	0.609842	0.541967	0.999931
chr10_126182798_126183484	14.4277	0.265666	0.480874	0.552464	0.580631	0.999931
chr3_153500882_153501465	55.1385	0.265615	0.285483	0.930405	0.352162	0.999931
chr2_209177399_209177813	14.2435	0.265613	0.488271	0.543987	0.586451	0.999931
chr20_46653692_46654304	17.8816	0.265522	0.930668	0.285303	0.775412	0.999931
chr2_232421985_232422843	43.2955	0.265522	0.303769	0.87409	0.382069	0.999931
chr15_52310952_52312479	122.753	0.265522	0.247253	1.07389	0.282874	0.999931
chr8_59878585_59879161	63.3523	0.265504	0.281994	0.941525	0.346436	0.999931
chr18_5451324_5451832	11.4019	0.265503	0.522551	0.50809	0.61139	0.999931
chr2_28447553_28448287	17.1091	0.26549	0.440933	0.60211	0.547101	0.999931
chr11_120039337_120040458	101.118	0.265488	0.274566	0.966935	0.333577	0.999931
chr20_45931719_45933607	44.8828	0.265476	0.31044	0.855162	0.392461	0.999931
chr2_175561734_175562515	31.7287	0.265476	0.357995	0.741563	0.458352	0.999931
chr12_39430786_39431380	14.8669	0.265452	0.490044	0.541689	0.588033	0.999931
chr17_17338391_17339024	22.8434	0.265442	0.409706	0.647884	0.51706	0.999931
chr5_14208316_14208935	35.1776	0.265398	0.33942	0.781915	0.434264	0.999931
chr12_109980853_109981302	19.1082	0.26539	0.414583	0.640137	0.522084	0.999931
chr3_72093366_72093996	22.9873	0.265381	0.424511	0.625146	0.531875	0.999931
chr15_23377622_23378697	87.0641	0.265369	0.280648	0.945558	0.344374	0.999931
chr18_8391168_8391629	13.8328	0.26535	0.510859	0.51942	0.603468	0.999931
chr9_137448325_137448878	38.1551	0.265314	0.367172	0.722588	0.469933	0.999931
chrX_46648265_46648775	18.4242	0.265302	0.440113	0.602803	0.54664	0.999931
chr20_49094781_49095263	22.9059	0.265295	0.38376	0.691304	0.489374	0.999931
chr3_52835790_52836545	28.8579	0.265284	0.367525	0.721813	0.470409	0.999931
chr3_95955272_95955694	19.5566	0.265279	0.445506	0.595456	0.551539	0.999931
chr8_48572911_48573192	15.4549	0.265247	0.466253	0.568891	0.56943	0.999931
chr8_23310061_23310537	132.707	0.265235	0.31434	0.843783	0.398791	0.999931
chr16_69146534_69147236	25.2708	0.265182	0.362786	0.730961	0.464803	0.999931
chr9_116385284_116385737	35.9168	0.265173	0.339969	0.779993	0.435395	0.999931
chr18_65192446_65193105	54.0012	0.265168	0.291457	0.9098	0.362928	0.999931
chr6_26285319_26286324	56.0957	0.265146	0.277272	0.956266	0.338938	0.999931
chr2_208258916_208260432	59.869	0.265144	0.285757	0.927865	0.353478	0.999931
chr10_23727462_23729643	196.59	0.265132	0.236377	1.12165	0.262012	0.999931
chr22_36025866_36026245	35.982	0.265126	0.377622	0.702093	0.482621	0.999931
chr5_144726212_144726967	29.5826	0.265123	0.350301	0.756845	0.449143	0.999931
chr6_143213807_143214240	12.0293	0.265115	0.557673	0.475394	0.634506	0.999931
chr10_68636762_68637319	13.127	0.265113	0.484971	0.546656	0.584615	0.999931
chr5_150695510_150696028	44.0959	0.265109	0.312509	0.848326	0.396256	0.999931
chr8_1386627_1387025	13.6029	0.265094	0.476495	0.556342	0.577977	0.999931
chr5_22910510_22910969	16.4556	0.265077	0.50519	0.524708	0.599786	0.999931
chr16_12802176_12802426	10.996	0.265069	0.538055	0.492643	0.622265	0.999931
chr11_10756996_10758152	93.7341	0.265065	0.24537	1.08027	0.280024	0.999931
chr9_26326220_26326731	15.9005	0.265062	0.460313	0.575829	0.564731	0.999931
chr19_16441208_16441831	36.3182	0.265058	0.341342	0.776519	0.437443	0.999931
chr1_19239427_19240173	47.6499	0.265038	0.305352	0.867977	0.385407	0.999931
chr20_50211592_50211982	36.2182	0.265035	0.323961	0.818107	0.413296	0.999931
chr2_69809834_69810190	10.6069	0.265024	0.525209	0.504608	0.613834	0.999931
chr15_40548749_40549477	34.7658	0.265024	0.340012	0.779455	0.435712	0.999931
chr3_3154931_3155342	23.6967	0.265015	0.411233	0.644439	0.519291	0.999931
chr11_12170846_12171653	37.6556	0.26499	0.320094	0.827851	0.407755	0.999931
chr3_21200470_21201429	33.5073	0.264962	0.3355	0.789753	0.429672	0.999931
chr1_15828030_15828176	12.8347	0.26496	0.481582	0.550187	0.582191	0.999931
chr9_16704741_16705595	79.1065	0.264936	0.25719	1.03012	0.302954	0.999931
chr3_126793625_126794221	61.2642	0.264931	0.327661	0.808552	0.418773	0.999931
chr3_4352778_4353445	36.3929	0.264931	0.336021	0.788437	0.430441	0.999931
chrX_96521893_96522097	8.12537	0.264911	0.660403	0.401135	0.688321	0.999931
chr1_39073788_39074344	17.8562	0.264901	0.414494	0.639093	0.522762	0.999931
chr13_24080303_24081465	65.4275	0.264881	0.318483	0.831698	0.40558	0.999931
chr18_9971300_9971583	9.49962	0.264878	0.553877	0.478225	0.63249	0.999931
chr5_148696866_148697355	25.2649	0.264873	0.36791	0.719939	0.471563	0.999931
chr12_27171085_27171362	24.5336	0.26486	0.394476	0.671422	0.501952	0.999931
chr6_126227536_126227840	8.63896	0.264848	0.572694	0.46246	0.643751	0.999931
chr2_211528385_211528808	18.1245	0.264842	0.4201	0.630427	0.528415	0.999931
chr1_23888659_23889109	57.8947	0.264826	0.305803	0.866002	0.386489	0.999931
chr2_189187452_189187897	10.8742	0.264804	0.516042	0.513143	0.607851	0.999931
chr9_116937319_116938158	39.2563	0.264776	0.327606	0.808216	0.418966	0.999931
chr19_19313565_19314522	38.2872	0.264774	0.321585	0.82334	0.410314	0.999931
chr6_126068892_126071331	207.658	0.264751	0.226478	1.16899	0.242407	0.999931
chr6_26064879_26065047	8.43574	0.264749	0.570991	0.463665	0.642887	0.999931
chr1_219965777_219966528	31.407	0.264734	0.375021	0.705919	0.480239	0.999931
chr19_10216796_10217593	87.4992	0.264728	0.305928	0.865329	0.386858	0.999931
chr8_140400517_140400969	31.4915	0.264716	0.409778	0.645999	0.51828	0.999931
chr7_25901775_25902478	289.568	0.264716	0.222221	1.19123	0.233564	0.999931
chr2_80654544_80655300	17.7726	0.264708	0.422803	0.626079	0.531263	0.999931
chr10_44353072_44353360	24.411	0.264707	0.435869	0.60731	0.543645	0.999931
chr17_33468734_33469607	58.2507	0.264686	0.285436	0.927304	0.353769	0.999931
chr6_89789400_89791795	218.073	0.264683	0.260818	1.01482	0.310193	0.999931
chr14_85591177_85591474	9.32928	0.264678	0.596768	0.443519	0.657391	0.999931
chr5_173353428_173353738	17.0115	0.264665	0.485532	0.545104	0.585682	0.999931
chr8_102550231_102551660	44.503	0.264647	0.337537	0.784055	0.433008	0.999931
chr10_105517287_105517846	27.6443	0.264633	0.361779	0.731477	0.464488	0.999931
chr14_43463238_43463468	9.19613	0.264595	0.658622	0.401741	0.687875	0.999931
chr3_52373675_52374016	13.1383	0.264581	0.476114	0.555709	0.57841	0.999931
chr20_277829_279350	117.109	0.26455	0.245477	1.0777	0.281169	0.999931
chr17_72449837_72451157	149.173	0.264547	0.228986	1.1553	0.247968	0.999931
chr11_64780889_64782305	177.951	0.264546	0.22928	1.15381	0.248578	0.999931
chr10_18947864_18948965	163.91	0.264543	0.288622	0.916574	0.359366	0.999931
chr6_42749997_42751613	74.6433	0.264532	0.291373	0.907881	0.363941	0.999931
chr15_42787410_42788316	117.15	0.264512	0.267913	0.987308	0.323492	0.999931
chr15_34393416_34394561	136.52	0.264502	0.261221	1.01256	0.311271	0.999931
chr13_106571403_106571902	16.3306	0.264494	0.460386	0.574504	0.565626	0.999931
chr19_3244141_3244428	9.7659	0.264487	0.536915	0.492605	0.622292	0.999931
chr8_134806616_134807384	52.8368	0.264481	0.350437	0.754719	0.450418	0.999931
chr8_130694131_130694846	46.6687	0.264467	0.293435	0.90128	0.367439	0.999931
chr20_39656935_39658438	174.556	0.264457	0.254449	1.03933	0.298651	0.999931
chr1_101719585_101719922	11.3221	0.264453	0.556545	0.475169	0.634667	0.999931
chr3_29800586_29801641	30.6791	0.264436	0.36082	0.732875	0.463635	0.999931
chr7_44162827_44163807	200.028	0.26442	0.245008	1.07923	0.280486	0.999931
chr19_53323919_53325129	62.5481	0.264414	0.293896	0.899685	0.368288	0.999931
chr21_43869937_43870519	34.9211	0.26441	0.333364	0.793159	0.427685	0.999931
chr16_75798066_75798330	17.3372	0.264392	0.424771	0.622435	0.533656	0.999931
chr22_21131964_21132504	22.5197	0.264387	0.388139	0.681166	0.495767	0.999931
chr18_56270560_56271319	40.6952	0.264376	0.316811	0.834489	0.404005	0.999931
chr21_42539287_42541237	168.356	0.264363	0.24085	1.09762	0.272368	0.999931
chr6_106959440_106960908	62.879	0.264358	0.297543	0.888471	0.374288	0.999931
chr19_45430062_45430927	38.316	0.264357	0.32881	0.803982	0.421407	0.999931
chr6_154841364_154841853	17.3143	0.264353	0.434106	0.608959	0.542552	0.999931
chr1_38099502_38100869	44.0295	0.26435	0.334297	0.790762	0.429083	0.999931
chr18_21120932_21121820	56.8001	0.264344	0.289183	0.914107	0.36066	0.999931
chr17_17739153_17740562	173.517	0.264333	0.238519	1.10823	0.267764	0.999931
chr9_138851678_138853441	173.481	0.264329	0.232781	1.13552	0.256156	0.999931
chr6_7615460_7616563	36.24	0.264288	0.32632	0.809906	0.417994	0.999931
chr9_79224936_79225131	5.56372	0.264273	0.714585	0.369827	0.711511	0.999931
chr11_109998907_109999269	13.5322	0.264266	0.464031	0.569502	0.569016	0.999931
chr17_73440342_73440835	11.7258	0.264251	0.537046	0.492046	0.622687	0.999931
chr8_63784648_63785087	16.8468	0.264224	0.475983	0.555112	0.578818	0.999931
chr1_95446116_95446854	32.144	0.264204	0.383524	0.688884	0.490896	0.999931
chr11_76758142_76758462	14.0051	0.264203	0.489257	0.540007	0.589192	0.999931
chr6_16513670_16514919	52.2123	0.264202	0.295747	0.893341	0.371675	0.999931
chr5_156985065_156985716	28.0828	0.264189	0.363769	0.726255	0.467682	0.999931
chr4_150902127_150902491	18.6032	0.264189	0.42889	0.615983	0.537906	0.999931
chr14_56038167_56038505	13.5267	0.264181	0.521734	0.506352	0.612609	0.999931
chr2_43036820_43038348	240.69	0.264159	0.242798	1.08798	0.276604	0.999931
chr15_89962518_89963028	25.1362	0.264144	0.376825	0.700972	0.483321	0.999931
chr8_49467473_49469538	110.088	0.264128	0.244658	1.07958	0.280328	0.999931
chr14_24071333_24071850	12.1306	0.264126	0.525388	0.502726	0.615157	0.999931
chr18_416116_416628	17.2064	0.264117	0.450033	0.586883	0.557282	0.999931
chr17_46702193_46704323	128.042	0.264108	0.243576	1.08429	0.278235	0.999931
chr2_60443580_60444032	11.3421	0.264087	0.503175	0.524841	0.599694	0.999931
chr6_45558485_45558939	27.5596	0.264082	0.379842	0.695241	0.486904	0.999931
chr14_87254073_87254491	29.6114	0.264081	0.382578	0.690265	0.490027	0.999931
chr8_56684895_56686435	192.204	0.264073	0.251083	1.05174	0.29292	0.999931
chr2_227080597_227081015	14.7625	0.264055	0.451971	0.58423	0.559066	0.999931
chr16_4359651_4360164	49.898	0.26402	0.295248	0.894231	0.371199	0.999931
chr3_128597524_128599039	109.237	0.264002	0.246975	1.06894	0.285096	0.999931
chrX_129683408_129683832	12.9869	0.264	0.488166	0.5408	0.588645	0.999931
chr16_17897539_17897937	23.4243	0.263993	0.439505	0.600659	0.548067	0.999931
chrX_69307446_69308286	23.2083	0.263983	0.394486	0.669182	0.50338	0.999931
chr5_91854115_91854528	33.2726	0.263967	0.332218	0.794559	0.42687	0.999931
chr17_73319078_73319616	15.5428	0.263952	0.443121	0.595666	0.551398	0.999931
chr13_32376576_32376811	7.15245	0.263946	0.643419	0.410224	0.681641	0.999931
chr4_87843496_87843980	26.9108	0.263901	0.371334	0.710683	0.477281	0.999931
chr8_53013424_53013925	29.0002	0.263892	0.348629	0.756942	0.449085	0.999931
chr3_195746468_195747001	45.0786	0.263888	0.400186	0.659413	0.509631	0.999931
chr17_5094852_5095586	101.109	0.263885	0.26861	0.982409	0.325899	0.999931
chr8_9899205_9899680	12.593	0.26388	0.493754	0.534435	0.593041	0.999931
chr16_52103682_52104187	23.2903	0.263856	0.382782	0.689311	0.490627	0.999931
chr19_15947225_15948432	82.7418	0.263836	0.280014	0.942224	0.346078	0.999931
chr20_50267240_50267461	10.7437	0.263823	0.547622	0.481761	0.629976	0.999931
chr11_33213143_33213404	8.16179	0.263817	0.600482	0.439341	0.660414	0.999931
chr3_35995753_35996490	34.5187	0.263808	0.328326	0.803496	0.421688	0.999931
chr1_120337010_120338641	53.0566	0.263789	0.319038	0.826827	0.408335	0.999931
chr10_118237525_118238232	26.5054	0.263778	0.361405	0.729867	0.465471	0.999931
chr2_29199367_29199953	34.783	0.263756	0.37044	0.712008	0.47646	0.999931
chr3_72031591_72032208	17.4196	0.263755	0.432746	0.609491	0.542199	0.999931
chr10_75489560_75490598	105.029	0.263705	0.267752	0.984885	0.324681	0.999931
chr12_85268081_85268683	21.1794	0.263699	0.398886	0.661089	0.508555	0.999931
chr2_242785750_242786670	28.7266	0.263697	0.346854	0.760253	0.447103	0.999931
chr18_21282770_21283330	21.8371	0.263671	0.386733	0.681793	0.49537	0.999931
chr22_29436575_29437116	23.58	0.263671	0.388789	0.678186	0.497654	0.999931
chr12_76431013_76431423	27.4023	0.263654	0.359866	0.732645	0.463775	0.999931
chr20_43965283_43965768	25.7598	0.263608	0.364305	0.723591	0.469317	0.999931
chr9_72400677_72400934	11.4827	0.263583	0.510025	0.516804	0.605293	0.999931
chr7_117710846_117711016	9.62613	0.263573	0.571377	0.461295	0.644587	0.999931
chr1_167726108_167726585	41.7936	0.263558	0.311115	0.84714	0.396917	0.999931
chr1_143942069_143942683	38.361	0.263529	0.314457	0.838044	0.402006	0.999931
chr22_34237429_34237846	12.8515	0.263515	0.489993	0.537793	0.59072	0.999931
chr7_105416282_105416798	55.2715	0.263509	0.334971	0.786663	0.431479	0.999931
chr11_19885724_19886317	24.5288	0.263505	0.39144	0.673168	0.50084	0.999931
chr9_100173910_100175207	81.4547	0.2635	0.270688	0.973442	0.330333	0.999931
chr21_33629144_33629492	31.9317	0.263485	0.365993	0.719919	0.471575	0.999931
chr6_142721636_142722342	42.527	0.263466	0.347212	0.758805	0.447969	0.999931
chr1_198095140_198095498	12.8654	0.263464	0.488088	0.539789	0.589342	0.999931
chr1_212261061_212262462	69.0175	0.263461	0.267885	0.983484	0.325369	0.999931
chr3_138118628_138119023	14.4879	0.263455	0.46643	0.564832	0.572188	0.999931
chr21_30165227_30165566	9.34165	0.263446	0.571782	0.460746	0.644981	0.999931
chr2_111435372_111436569	105.676	0.263439	0.251768	1.04636	0.295396	0.999931
chr9_137977862_137978334	25.7415	0.263413	0.360711	0.730261	0.465231	0.999931
chr19_41220491_41222048	313.625	0.263386	0.261674	1.00654	0.314155	0.999931
chr10_104392324_104392877	52.3223	0.263367	0.287168	0.917119	0.35908	0.999931
chr3_132855073_132855533	11.9743	0.263344	0.512991	0.513351	0.607706	0.999931
chr6_18280484_18280691	8.76137	0.263344	0.57228	0.460166	0.645397	0.999931
chr9_94661951_94663086	86.3759	0.263336	0.245824	1.07124	0.284061	0.999931
chr9_127696599_127697128	23.6555	0.263334	0.445257	0.591419	0.55424	0.999931
chr15_86273216_86273828	25.7372	0.263328	0.357263	0.737071	0.461079	0.999931
chr6_13051633_13052596	30.8574	0.263313	0.36286	0.725661	0.468046	0.999931
chr5_82397409_82397583	10.6683	0.263309	0.534409	0.49271	0.622218	0.999931
chr9_126816792_126817466	36.9846	0.263294	0.361565	0.728205	0.466488	0.999931
chr13_44823625_44823952	8.87096	0.26329	0.579119	0.454638	0.64937	0.999931
chrX_151071591_151072131	23.2651	0.263282	0.429141	0.613509	0.53954	0.999931
chr3_23942366_23942560	9.29808	0.26327	0.584476	0.450438	0.652395	0.999931
chr19_4015075_4016562	47.2204	0.263254	0.313561	0.839561	0.401155	0.999931
chr19_42817293_42818161	85.0021	0.263247	0.264088	0.996817	0.318853	0.999931
chr19_47925100_47925630	38.2027	0.263208	0.329111	0.799755	0.423853	0.999931
chr5_111979108_111979607	26.246	0.263206	0.355541	0.740296	0.45912	0.999931
chr4_134241826_134241995	12.2385	0.263202	0.510648	0.515428	0.606254	0.999931
chr8_17206181_17206712	30.5483	0.263177	0.380907	0.690921	0.489615	0.999931
chr1_6302172_6302835	32.9542	0.26317	0.343309	0.766569	0.443338	0.999931
chr15_45571156_45571902	114.819	0.263169	0.262828	1.00129	0.316685	0.999931
chr9_134954451_134955558	55.8802	0.263152	0.279539	0.941377	0.346512	0.999931
chr10_124046330_124047278	58.4449	0.263137	0.302384	0.870209	0.384186	0.999931
chr6_42938773_42939417	21.6642	0.263127	0.417684	0.629968	0.528716	0.999931
chr3_150966571_150967054	15.7793	0.263111	0.45181	0.58235	0.560331	0.999931
chr18_9073682_9074062	49.0166	0.2631	0.318517	0.826016	0.408795	0.999931
chr6_158090281_158091310	57.1404	0.263097	0.298676	0.880878	0.378384	0.999931
chr7_15823570_15824228	19.5195	0.263066	0.419423	0.62721	0.530522	0.999931
chr20_39957690_39958512	31.1003	0.263047	0.347312	0.75738	0.448822	0.999931
chr10_78809740_78809952	12.5634	0.263039	0.536336	0.490436	0.623825	0.999931
chr3_11019627_11020224	35.006	0.263023	0.327634	0.802797	0.422092	0.999931
chr5_172314128_172315182	74.0489	0.263004	0.282104	0.932293	0.351185	0.999931
chr12_25736381_25737095	40.6385	0.263002	0.305607	0.860591	0.389464	0.999931
chr7_110479985_110480266	11.9779	0.26299	0.493947	0.532426	0.594431	0.999931
chr1_186181606_186182276	78.2474	0.26293	0.27312	0.962687	0.335704	0.999931
chr8_38713589_38714265	20.7781	0.262928	0.390978	0.672486	0.501274	0.999931
chr3_20553184_20554019	33.0738	0.262922	0.327872	0.801904	0.422608	0.999931
chr8_118968473_118969949	53.9795	0.262916	0.289995	0.906625	0.364605	0.999931
chr10_45491619_45492392	65.9076	0.262894	0.280311	0.937865	0.348314	0.999931
chr2_46606472_46607392	47.2265	0.262871	0.293377	0.896019	0.370242	0.999931
chr12_111615987_111617003	48.4667	0.262871	0.395227	0.665114	0.505978	0.999931
chr5_15014786_15015335	40.4933	0.262865	0.309572	0.849123	0.395813	0.999931
chr14_64360357_64360729	55.0721	0.262858	0.321332	0.818025	0.413343	0.999931
chr5_121921738_121922314	20.9411	0.262843	0.404686	0.649498	0.516016	0.999931
chr6_41246606_41247127	27.221	0.262842	0.383982	0.684515	0.49365	0.999931
chr11_114270655_114271728	134.143	0.262841	0.273235	0.961959	0.33607	0.999931
chr10_104433698_104434212	63.7527	0.262826	0.293502	0.895481	0.37053	0.999931
chr14_45169355_45169721	16.6273	0.262824	0.445033	0.590571	0.554808	0.999931
chr14_39656999_39657460	10.5538	0.262812	0.53056	0.495349	0.620354	0.999931
chr14_23033035_23033640	26.3204	0.262803	0.378492	0.694343	0.487467	0.999931
chr12_11911389_11912325	60.7806	0.262792	0.289621	0.907365	0.364214	0.999931
chr11_45920797_45922329	178.583	0.262786	0.25108	1.04662	0.295273	0.999931
chr19_2309679_2310127	16.0365	0.262781	0.446959	0.587931	0.556579	0.999931
chr3_159682030_159682395	14.0021	0.262774	0.53487	0.491285	0.623225	0.999931
chr2_128155520_128156229	41.5217	0.262772	0.353857	0.742594	0.457728	0.999931
chr1_38032692_38033135	19.5899	0.262763	0.431552	0.608878	0.542605	0.999931
chr6_41977702_41978602	22.4045	0.262761	0.383211	0.685683	0.492913	0.999931
chr12_29761624_29763162	103.291	0.26276	0.238937	1.09971	0.27146	0.999931
chr4_112864948_112865482	32.7351	0.262758	0.330742	0.794448	0.426934	0.999931
chr5_150505663_150506207	17.922	0.262738	0.416392	0.630988	0.528049	0.999931
chr3_122282897_122283673	79.1739	0.262724	0.287044	0.915274	0.360048	0.999931
chr7_23230686_23231054	9.24373	0.262717	0.584375	0.449569	0.653021	0.999931
chr3_34251739_34252274	21.5331	0.262704	0.416021	0.631468	0.527734	0.999931
chr7_17459983_17460873	22.6535	0.262695	0.397512	0.660848	0.50871	0.999931
chr4_138395683_138396576	30.8726	0.262694	0.343566	0.764609	0.444505	0.999931
chr19_16426506_16427701	54.8708	0.262664	0.30301	0.866851	0.386024	0.999931
chr2_28021864_28022712	92.0942	0.26266	0.317849	0.826368	0.408595	0.999931
chr8_107868654_107869016	19.9422	0.262653	0.402289	0.652896	0.513823	0.999931
chr17_28590612_28591380	37.0721	0.26265	0.322003	0.815676	0.414685	0.999931
chr14_74219167_74221301	132.113	0.262644	0.263801	0.995612	0.319439	0.999931
chr6_67482794_67483369	26.3308	0.262626	0.398932	0.658323	0.510331	0.999931
chr15_91103452_91104047	102.645	0.262623	0.299883	0.875751	0.381165	0.999931
chr11_100661771_100662073	13.4221	0.262622	0.488271	0.537861	0.590673	0.999931
chr1_1342026_1343527	83.4297	0.262598	0.258846	1.01449	0.310347	0.999931
chr10_101279552_101280605	61.2182	0.262588	0.316993	0.828372	0.40746	0.999931
chr19_35633885_35634053	19.4028	0.262583	0.434087	0.60491	0.545239	0.999931
chr13_25542216_25542864	47.8773	0.262551	0.304543	0.862116	0.388624	0.999931
chr7_101221943_101222441	20.2279	0.262539	0.42168	0.622603	0.533546	0.999931
chr12_48152056_48153376	101.01	0.262538	0.26849	0.977832	0.328158	0.999931
chr12_46795533_46795796	9.98237	0.262511	0.54508	0.481601	0.630089	0.999931
chr2_210233676_210234100	39.8778	0.262511	0.315407	0.832292	0.405244	0.999931
chr7_134938593_134939747	66.5212	0.262504	0.298164	0.880403	0.378641	0.999931
chr19_45958813_45959692	164.456	0.262484	0.313233	0.837982	0.402041	0.999931
chr7_72216797_72217238	17.4426	0.262481	0.438978	0.597936	0.549882	0.999931
chr10_93140766_93141785	48.1821	0.26246	0.296922	0.883937	0.37673	0.999931
chr20_4206419_4206994	46.0865	0.262455	0.309024	0.849302	0.395713	0.999931
chr21_27106507_27108486	217.721	0.262451	0.244005	1.0756	0.282108	0.999931
chr11_21774433_21775186	13.5553	0.262448	0.539894	0.486111	0.626888	0.999931
chr9_33160990_33161642	66.0614	0.262439	0.277618	0.945326	0.344493	0.999931
chrX_114606823_114607286	27.612	0.262426	0.373714	0.70221	0.482548	0.999931
chr5_153747591_153748038	36.4627	0.262414	0.325451	0.806309	0.420065	0.999931
chr3_142535958_142536520	20.827	0.26241	0.430207	0.609963	0.541886	0.999931
chr6_8441799_8442101	20.151	0.26241	0.418751	0.626649	0.530889	0.999931
chr16_16288663_16289139	36.5299	0.262361	0.323525	0.810948	0.417396	0.999931
chr11_2846541_2848497	130.908	0.262324	0.249539	1.05123	0.293151	0.999931
chr11_15649172_15649497	14.3701	0.262308	0.490532	0.534742	0.592828	0.999931
chr10_110186631_110187274	13.4332	0.262277	0.479318	0.547188	0.58425	0.999931
chr17_37009510_37010437	53.6962	0.262276	0.287859	0.911127	0.362228	0.999931
chr8_70459670_70460126	20.4909	0.262249	0.417473	0.628182	0.529885	0.999931
chr1_85612719_85612948	12.0571	0.262238	0.543275	0.482698	0.62931	0.999931
chr16_52859535_52860254	24.582	0.262235	0.369218	0.710245	0.477552	0.999931
chr7_136090892_136091372	15.2858	0.262229	0.495418	0.529308	0.596592	0.999931
chr2_6304408_6305036	16.1958	0.262196	0.450832	0.581582	0.560849	0.999931
chr19_2475803_2477365	109.801	0.262137	0.304873	0.859823	0.389887	0.999931
chr11_111859495_111860056	38.0215	0.262132	0.337284	0.777185	0.43705	0.999931
chr2_218752557_218753165	20.2138	0.262129	0.409544	0.640051	0.52214	0.999931
chr7_130080506_130081316	94.4556	0.262117	0.287141	0.91285	0.361322	0.999931
chr14_54396493_54397454	23.6916	0.262116	0.406122	0.645411	0.518661	0.999931
chr1_158776817_158777599	31.8689	0.2621	0.378566	0.692348	0.488719	0.999931
chr1_32420271_32421096	50.2299	0.262078	0.289354	0.905733	0.365077	0.999931
chr2_179344881_179345853	117.489	0.262072	0.246295	1.06406	0.287304	0.999931
chr1_31326929_31327278	29.0786	0.262071	0.376412	0.696234	0.486282	0.999931
chr5_5649594_5650134	13.3162	0.262033	0.493542	0.530923	0.595472	0.999931
chr3_41215808_41216575	54.4158	0.262027	0.297751	0.88002	0.378848	0.999931
chr2_177502142_177503257	31.3525	0.262014	0.339347	0.772114	0.440047	0.999931
chr4_134890295_134891101	26.1789	0.262011	0.368469	0.711081	0.477034	0.999931
chr7_137655255_137655694	31.608	0.262006	0.3377	0.775853	0.437836	0.999931
chr6_25895851_25896185	9.12318	0.261996	0.612629	0.427659	0.668899	0.999931
chr6_54103210_54103511	15.0353	0.261992	0.460858	0.568489	0.569703	0.999931
chr6_5057311_5057751	14.8794	0.261975	0.451667	0.580019	0.561902	0.999931
chr3_33487952_33489255	39.1149	0.261965	0.327398	0.800141	0.423629	0.999931
chr5_89589750_89590108	37.6055	0.261961	0.341731	0.766572	0.443336	0.999931
chr11_64631274_64632444	77.4033	0.261952	0.272543	0.961142	0.336481	0.999931
chr12_7950157_7950953	25.8815	0.261944	0.361049	0.725508	0.46814	0.999931
chr3_186656545_186656857	33.3094	0.261944	0.351194	0.745867	0.455748	0.999931
chr18_29252666_29253528	21.3252	0.261934	0.389689	0.672161	0.501481	0.999931
chr8_122176414_122177046	16.7899	0.261931	0.434893	0.602289	0.546982	0.999931
chr22_38141732_38143016	101.879	0.261925	0.251828	1.0401	0.298296	0.999931
chr10_114409235_114409559	9.99263	0.261922	0.573466	0.456736	0.647861	0.999931
chr10_90105993_90107288	91.9013	0.261893	0.247553	1.05793	0.290089	0.999931
chr7_36331005_36331907	44.4268	0.26189	0.314189	0.833543	0.404539	0.999931
chr12_79943204_79943560	19.705	0.261865	0.428953	0.610474	0.541548	0.999931
chr3_194299891_194300369	44.4572	0.261862	0.315071	0.831122	0.405905	0.999931
chr11_43959113_43959830	39.6595	0.2618	0.315638	0.82943	0.406861	0.999931
chr2_237252110_237252459	13.6805	0.261782	0.487755	0.536707	0.59147	0.999931
chr10_73526506_73527170	73.4329	0.261775	0.290921	0.899813	0.36822	0.999931
chrX_113854353_113854784	16.2842	0.26174	0.445646	0.587328	0.556984	0.999931
chr3_16491018_16491538	23.5932	0.261719	0.391721	0.668126	0.504053	0.999931
chr5_171960502_171961328	30.3766	0.26169	0.380773	0.687259	0.491919	0.999931
chr15_30465280_30465811	22.7381	0.261685	0.382647	0.68388	0.494051	0.999931
chr2_102499344_102499690	24.8809	0.261644	0.385239	0.679173	0.497029	0.999931
chr9_135089104_135090078	110.275	0.261627	0.270905	0.965752	0.334168	0.999931
chr17_13472656_13473376	29.668	0.261617	0.369859	0.707341	0.479354	0.999931
chr17_14991118_14991616	25.5569	0.261616	0.417222	0.627042	0.530632	0.999931
chr8_107093082_107093501	17.4676	0.26161	0.430107	0.608244	0.543026	0.999931
chr2_26968552_26969032	26.9021	0.261606	0.359631	0.727428	0.466964	0.999931
chr8_13222978_13223271	12.2893	0.26158	0.504474	0.51852	0.604096	0.999931
chr17_8092659_8093750	145.655	0.261579	0.256317	1.02053	0.307478	0.999931
chr14_90124951_90125956	41.2502	0.261558	0.329634	0.793479	0.427499	0.999931
chr10_29848893_29849300	23.5274	0.261543	0.435083	0.601133	0.547751	0.999931
chr2_31084871_31085272	17.7389	0.261542	0.426511	0.613211	0.539737	0.999931
chr7_29196643_29197582	25.1936	0.261541	0.383557	0.681881	0.495314	0.999931
chr22_25201919_25202535	50.6828	0.26153	0.299021	0.874623	0.381779	0.999931
chr11_132465259_132466088	25.5584	0.261525	0.37596	0.695619	0.486668	0.999931
chr12_26864544_26866249	38.8237	0.261519	0.326895	0.800009	0.423706	0.999931
chr1_6413774_6414562	50.8278	0.261517	0.289051	0.904744	0.365601	0.999931
chr1_162824003_162824282	22.1633	0.261501	0.384247	0.680556	0.496153	0.999931
chr5_34499070_34499863	23.2122	0.261479	0.39414	0.663416	0.507064	0.999931
chr5_166052285_166052808	26.6104	0.261478	0.47192	0.554074	0.579528	0.999931
chr6_170921460_170921789	11.8127	0.261473	0.490329	0.53326	0.593854	0.999931
chr10_114817829_114818836	79.6965	0.261457	0.287994	0.907855	0.363955	0.999931
chr7_121089248_121089724	18.5489	0.261432	0.428465	0.610158	0.541757	0.999931
chr3_177196339_177196932	26.0809	0.261431	0.375124	0.696917	0.485854	0.999931
chr2_192728718_192729011	22.6835	0.261422	0.388783	0.672411	0.501322	0.999931
chr8_13016366_13017172	28.0862	0.26142	0.363944	0.718298	0.472573	0.999931
chr7_102131079_102131263	6.61384	0.261403	0.695612	0.375789	0.707074	0.999931
chr1_95552503_95553062	51.599	0.2614	0.295494	0.88462	0.376362	0.999931
chr1_8876959_8878311	119.83	0.261394	0.263121	0.993436	0.320497	0.999931
chr5_168989042_168989348	12.461	0.261386	0.569629	0.458872	0.646326	0.999931
chr2_26986887_26988243	75.9775	0.261363	0.268901	0.971967	0.331067	0.999931
chr17_504431_505116	50.7356	0.26135	0.321459	0.813012	0.416211	0.999931
chr7_42116586_42117230	30.2389	0.261327	0.351143	0.744218	0.456745	0.999931
chr8_80935947_80936442	15.9138	0.261314	0.454477	0.574977	0.565307	0.999931
chr20_48920495_48920963	22.6355	0.261305	0.38154	0.68487	0.493426	0.999931
chr16_12773634_12773815	6.82832	0.261295	0.720886	0.362464	0.717005	0.999931
chr11_44586321_44587449	257.676	0.261265	0.225524	1.15848	0.24667	0.999931
chr7_55763796_55764437	14.7363	0.261255	0.519067	0.503316	0.614742	0.999931
chr5_125390265_125390872	26.3676	0.261237	0.391025	0.668083	0.50408	0.999931
chr1_40311113_40312225	98.3646	0.261229	0.244393	1.06889	0.285121	0.999931
chr3_51421707_51423194	202.003	0.261185	0.234669	1.11299	0.265712	0.999931
chr8_128866411_128867155	70.3173	0.261168	0.270265	0.96634	0.333874	0.999931
chr9_137517921_137518882	30.6527	0.261166	0.367002	0.711621	0.4767	0.999931
chr4_112713778_112714505	55.2537	0.261146	0.28645	0.911665	0.361945	0.999931
chr4_147848824_147849287	15.8765	0.261142	0.482452	0.541281	0.588314	0.999931
chr4_159041834_159043076	34.1732	0.26114	0.349824	0.746489	0.455372	0.999931
chr10_24633234_24633565	17.4729	0.261136	0.463357	0.563575	0.573044	0.999931
chr2_8755817_8756518	19.6445	0.26112	0.40535	0.644184	0.519456	0.999931
chr11_95881892_95882182	11.5953	0.261104	0.531772	0.491007	0.623422	0.999931
chr10_30239330_30239735	20.7321	0.261103	0.431139	0.605612	0.544772	0.999931
chr9_124581623_124582460	38.8237	0.261087	0.318872	0.818783	0.41291	0.999931
chr13_99128432_99129223	31.5193	0.261087	0.33302	0.784	0.43304	0.999931
chr1_110105886_110106258	9.30292	0.261076	0.557332	0.468439	0.639471	0.999931
chr9_26891959_26892953	99.4263	0.261071	0.247554	1.0546	0.291607	0.999931
chr1_73531238_73531714	22.2569	0.261029	0.399521	0.653355	0.513527	0.999931
chr8_125234803_125235691	22.3691	0.260975	0.387475	0.673526	0.500612	0.999931
chr16_48228805_48229405	18.8603	0.260964	0.432523	0.603352	0.546275	0.999931
chr5_172176960_172177501	15.3512	0.260962	0.448292	0.582124	0.560483	0.999931
chr18_21231027_21231559	35.9118	0.260959	0.323708	0.806156	0.420153	0.999931
chr17_25620727_25622368	151.572	0.260936	0.23784	1.09711	0.272595	0.999931
chr12_6641580_6644344	317.036	0.260935	0.221215	1.17955	0.238178	0.999931
chr4_152126324_152126700	22.9332	0.260906	0.405165	0.64395	0.519608	0.999931
chr1_29563692_29565171	69.9819	0.260903	0.262067	0.99556	0.319464	0.999931
chr4_82552882_82553563	72.8658	0.260893	0.284947	0.915587	0.359884	0.999931
chr3_79000686_79001017	10.4103	0.260866	0.549311	0.474897	0.634861	0.999931
chr10_36735783_36736160	17.5221	0.260851	0.438467	0.594916	0.5519	0.999931
chr7_29276914_29277556	15.6126	0.260837	0.448371	0.581743	0.56074	0.999931
chr10_131711193_131711791	16.4776	0.260803	0.449378	0.580364	0.561669	0.999931
chr4_15233095_15233615	29.2926	0.260783	0.343835	0.758455	0.448179	0.999931
chr11_2118224_2119329	72.1523	0.260782	0.328182	0.794626	0.426831	0.999931
chr6_16523705_16524370	60.4605	0.260752	0.310585	0.83955	0.401161	0.999931
chr5_134579304_134579987	42.5855	0.260686	0.32538	0.801175	0.42303	0.999931
chr14_51428275_51428973	31.0033	0.260678	0.349896	0.745015	0.456263	0.999931
chr22_44293495_44294116	16.8089	0.260678	0.430283	0.605828	0.544629	0.999931
chr11_86635902_86636522	30.0004	0.260646	0.346726	0.751735	0.45221	0.999931
chr17_48130524_48131190	51.1037	0.260635	0.306324	0.850848	0.394854	0.999931
chr3_47523839_47524201	10.0298	0.26062	0.526011	0.495465	0.620272	0.999931
chr1_110090649_110091926	129.817	0.26061	0.247272	1.05394	0.29191	0.999931
chr1_180823369_180824101	26.705	0.260605	0.36851	0.707186	0.479451	0.999931
chr1_10215108_10215807	34.5121	0.260572	0.345772	0.753597	0.451092	0.999931
chr11_120210198_120210537	33.8142	0.260569	0.360629	0.72254	0.469962	0.999931
chr12_70780491_70780812	17.5598	0.260564	0.450315	0.578627	0.562841	0.999931
chr14_86194878_86195408	15.3919	0.260557	0.458671	0.56807	0.569987	0.999931
chr17_38573568_38574746	160.533	0.260553	0.233735	1.11474	0.264962	0.999931
chr4_66533911_66534250	19.4859	0.260552	0.405066	0.643234	0.520073	0.999931
chr8_94834484_94834948	19.8382	0.260532	0.404767	0.643659	0.519797	0.999931
chr17_38474167_38475104	124.24	0.260517	0.251363	1.03642	0.300006	0.999931
chr19_11639441_11640243	163.392	0.260502	0.24804	1.05024	0.293608	0.999931
chr8_31109522_31109823	14.3261	0.260498	0.472843	0.550918	0.58169	0.999931
chr19_3108662_3109107	16.9969	0.260483	0.431484	0.60369	0.54605	0.999931
chr5_140792474_140793402	30.7287	0.260477	0.336337	0.774453	0.438663	0.999931
chr11_115718373_115719704	29.6818	0.260453	0.349638	0.74492	0.45632	0.999931
chr7_28548886_28549120	8.85845	0.260424	0.61498	0.423467	0.671954	0.999931
chr4_77134070_77135535	186.678	0.260372	0.231718	1.12366	0.261158	0.999931
chr8_97744381_97744561	8.31318	0.260368	0.694802	0.374737	0.707856	0.999931
chr20_19907171_19907775	22.3573	0.260342	0.386775	0.673109	0.500878	0.999931
chr11_85301897_85302356	15.7232	0.260333	0.450818	0.577469	0.563623	0.999931
chr2_238578253_238578822	40.5688	0.260325	0.321083	0.810773	0.417496	0.999931
chr6_3393042_3393797	24.4673	0.260323	0.402701	0.646441	0.517994	0.999931
chr6_74475688_74476047	15.0197	0.260318	0.472059	0.551453	0.581323	0.999931
chr2_11196681_11197154	31.6714	0.260312	0.389901	0.667636	0.504366	0.999931
chr12_89747131_89748534	112.158	0.260294	0.278892	0.933313	0.350658	0.999931
chr22_20858271_20858909	31.2011	0.260292	0.36322	0.716625	0.473606	0.999931
chr16_30218503_30218825	15.0556	0.26029	0.467337	0.556965	0.577552	0.999931
chr3_167695728_167696293	12.6868	0.260275	0.490901	0.530199	0.595974	0.999931
chr6_33713970_33715110	70.6289	0.26026	0.263277	0.988541	0.322888	0.999931
chr19_13273443_13275729	185.814	0.260243	0.260208	1.00014	0.317244	0.999931
chr17_26367966_26369255	262.855	0.260231	0.231707	1.1231	0.261394	0.999931
chr19_982615_983129	40.742	0.260229	0.322697	0.806419	0.420001	0.999931
chr8_125784337_125784877	26.1279	0.260228	0.387046	0.672345	0.501364	0.999931
chr12_72112546_72112912	11.1034	0.260219	0.555767	0.468217	0.63963	0.999931
chr2_206478483_206479168	22.204	0.260212	0.393937	0.660542	0.508906	0.999931
chr13_22424087_22425102	27.1204	0.260174	0.354924	0.73304	0.463534	0.999931
chr2_1597379_1598751	89.1476	0.260154	0.243633	1.06781	0.285606	0.999931
chr7_55545610_55545941	16.8042	0.260153	0.440382	0.590743	0.554692	0.999931
chr3_83918115_83918487	12.4071	0.260145	0.51019	0.509898	0.610123	0.999931
chr4_59675660_59675980	10.7322	0.260123	0.553432	0.470018	0.638342	0.999931
chr4_141592574_141592838	11.7161	0.260123	0.526366	0.494186	0.621175	0.999931
chr16_46891448_46891793	19.6529	0.260113	0.419628	0.619866	0.535346	0.999931
chr4_38062300_38062888	41.352	0.260108	0.306455	0.848764	0.396012	0.999931
chr2_176899440_176900439	27.1445	0.260099	0.391451	0.664448	0.506403	0.999931
chr18_2570681_2572214	107.014	0.260093	0.2463	1.056	0.290967	0.999931
chr11_12516333_12516497	8.37895	0.260074	0.690567	0.37661	0.706463	0.999931
chr7_2824715_2825081	31.324	0.260074	0.410648	0.633326	0.526521	0.999931
chr22_35998341_35998686	16.13	0.26006	0.442817	0.587285	0.557012	0.999931
chrX_21745825_21746337	17.5882	0.260055	0.418939	0.620747	0.534766	0.999931
chr11_22561502_22561899	18.003	0.260047	0.414844	0.626854	0.530755	0.999931
chr5_122278067_122278588	16.2224	0.260047	0.457983	0.567808	0.570165	0.999931
chr1_23438407_23439082	16.4775	0.260029	0.430235	0.60439	0.545585	0.999931
chr1_17287114_17287863	62.1982	0.260006	0.292541	0.888786	0.374118	0.999931
chr17_8601495_8602562	63.3706	0.260005	0.300803	0.864371	0.387384	0.999931
chr4_1835370_1836819	67.4085	0.26	0.297017	0.875368	0.381373	0.999931
chrX_44173405_44173982	61.2516	0.25997	0.283762	0.916157	0.359584	0.999931
chr11_19579138_19579510	23.0415	0.259933	0.384353	0.676288	0.498858	0.999931
chr17_50460851_50461342	27.4206	0.259916	0.354579	0.733025	0.463543	0.999931
chr1_219945575_219946365	28.432	0.259915	0.371175	0.700249	0.483772	0.999931
chr9_12996993_12997340	11.6901	0.259905	0.539233	0.481989	0.629814	0.999931
chr15_26326980_26328258	140.654	0.259883	0.2398	1.08375	0.278475	0.999931
chr19_38494756_38496021	52.1091	0.25987	0.286974	0.905553	0.365172	0.999931
chr6_157270494_157270792	22.4979	0.259862	0.407803	0.637225	0.523978	0.999931
chr2_173995258_173995653	11.0301	0.259846	0.548152	0.474041	0.635471	0.999931
chr17_62610519_62610903	9.8044	0.259836	0.542254	0.479178	0.631812	0.999931
chr3_155630519_155630985	11.7061	0.259826	0.51986	0.499799	0.617217	0.999931
chr4_53100460_53100961	17.2143	0.259816	0.452062	0.574735	0.56547	0.999931
chr6_164377711_164377922	18.5172	0.259813	0.422951	0.614285	0.539027	0.999931
chr6_4210790_4211282	13.4656	0.259788	0.489643	0.530567	0.595719	0.999931
chr5_149250867_149251405	14.1368	0.25978	0.470133	0.552567	0.58056	0.999931
chrX_24516429_24516803	15.904	0.259766	0.450451	0.57668	0.564155	0.999931
chr22_20871722_20872043	10.7727	0.259753	0.518268	0.501194	0.616234	0.999931
chr15_70797799_70798306	23.8356	0.259752	0.393932	0.659384	0.509649	0.999931
chr6_110111344_110111724	26.193	0.259737	0.369924	0.702138	0.482593	0.999931
chr10_6337668_6338032	15.056	0.259676	0.469449	0.553152	0.580159	0.999931
chr16_800455_801110	36.0832	0.259665	0.375068	0.692317	0.488739	0.999931
chr8_39439084_39439710	87.1807	0.259665	0.276899	0.937758	0.348369	0.999931
chr8_93267619_93267835	7.58249	0.259659	0.611811	0.42441	0.671267	0.999931
chr3_192597577_192597963	38.9405	0.259657	0.364525	0.712318	0.476268	0.999931
chr17_34079730_34080366	21.0612	0.25964	0.404211	0.642338	0.520654	0.999931
chr2_65282875_65284287	238.338	0.259607	0.235572	1.10203	0.27045	0.999931
chr21_44917858_44918516	45.6009	0.259604	0.301915	0.859857	0.389868	0.999931
chr2_151383369_151383651	17.6048	0.259604	0.461189	0.562901	0.573503	0.999931
chr9_132427103_132428410	49.2969	0.259565	0.292556	0.88723	0.374955	0.999931
chr1_9779007_9779534	26.5663	0.259555	0.390934	0.663936	0.506731	0.999931
chr1_165367167_165367573	18.7717	0.259527	0.424799	0.610941	0.541238	0.999931
chr11_118789932_118790832	74.7793	0.259522	0.279322	0.929114	0.35283	0.999931
chr7_143317266_143318365	84.9657	0.259516	0.271756	0.954957	0.339599	0.999931
chrX_47420382_47421358	95.3153	0.259453	0.278828	0.930512	0.352106	0.999931
chr1_14026264_14027375	47.1633	0.259448	0.297389	0.872418	0.38298	0.999931
chr13_34659383_34659646	8.55905	0.259435	0.615877	0.421245	0.673576	0.999931
chr17_8323681_8324119	12.244	0.259426	0.492022	0.527266	0.598009	0.999931
chr6_152084573_152085854	69.4168	0.259408	0.267698	0.969029	0.332531	0.999931
chr7_21411028_21411258	17.1402	0.259399	0.45021	0.576174	0.564498	0.999931
chr3_114938574_114939010	13.2524	0.259394	0.552793	0.469244	0.638895	0.999931
chr3_6393358_6393748	20.0091	0.259392	0.430534	0.60249	0.546848	0.999931
chr12_101380666_101382210	49.7953	0.259383	0.298371	0.869333	0.384665	0.999931
chr11_35601098_35601416	8.36985	0.259366	0.604348	0.429166	0.667802	0.999931
chr2_9770053_9771624	238.784	0.259353	0.244722	1.05979	0.289242	0.999931
chr1_225965074_225966078	136.531	0.259349	0.269564	0.962104	0.335997	0.999931
chr2_98313816_98314026	16.823	0.259324	0.449891	0.576415	0.564335	0.999931
chr4_83349943_83352635	303.027	0.259305	0.23845	1.08746	0.276832	0.999931
chr19_35925311_35925814	16.8872	0.259269	0.433002	0.598771	0.549325	0.999931
chr1_91563933_91564623	36.0322	0.259269	0.326424	0.79427	0.427038	0.999931
chr3_184473845_184475485	123.019	0.259248	0.244901	1.05858	0.289791	0.999931
chr20_60075643_60076637	115.271	0.259214	0.237994	1.08916	0.276083	0.999931
chr16_3072421_3072775	61.1696	0.259197	0.330483	0.784299	0.432865	0.999931
chr6_148656669_148657078	12.1893	0.259137	0.495341	0.523149	0.600871	0.999931
chr17_14212229_14213227	135.812	0.259132	0.238296	1.08744	0.276843	0.999931
chr17_27037569_27039081	225.786	0.259087	0.223482	1.15932	0.246326	0.999931
chr17_65553839_65554334	10.368	0.259084	0.521395	0.496905	0.619256	0.999931
chr7_101565463_101567711	117.318	0.259073	0.264842	0.978215	0.327968	0.999931
chr4_61090745_61091337	10.6763	0.25907	0.601167	0.430945	0.666509	0.999931
chr17_4491032_4491797	73.1121	0.259068	0.274015	0.945453	0.344428	0.999931
chr19_1265311_1267166	194.075	0.259062	0.219765	1.17881	0.238473	0.999931
chr6_50895401_50896035	32.9799	0.259061	0.339179	0.76379	0.444992	0.999931
chr11_76155369_76157183	313.659	0.259044	0.224344	1.15468	0.248223	0.999931
chrX_57618016_57619663	65.4187	0.259038	0.321159	0.806573	0.419913	0.999931
chrX_45813470_45814097	16.6435	0.259004	0.46429	0.55785	0.576947	0.999931
chr5_53212519_53213799	26.4934	0.259002	0.364845	0.709895	0.477769	0.999931
chr8_22422668_22423881	104.736	0.258997	0.255197	1.01489	0.310158	0.999931
chr20_44992331_44993413	125.24	0.258971	0.261288	0.991135	0.32162	0.999931
chr11_46318291_46318933	90.5613	0.258954	0.277725	0.932409	0.351125	0.999931
chr18_9814406_9814804	15.9882	0.258952	0.44868	0.577143	0.563843	0.999931
chr2_69910345_69911085	24.2586	0.258944	0.379596	0.682157	0.495139	0.999931
chr19_29969486_29970132	18.4724	0.258938	0.428257	0.604634	0.545422	0.999931
chr7_13219765_13220112	14.2808	0.258937	0.492079	0.526211	0.598742	0.999931
chr6_75808144_75808779	44.8499	0.258929	0.326289	0.793558	0.427453	0.999931
chr9_87482259_87482719	10.6679	0.258922	0.520801	0.497162	0.619075	0.999931
chr6_84289383_84290219	21.4629	0.258916	0.399525	0.648061	0.516945	0.999931
chr9_14322155_14323158	120.963	0.258899	0.271372	0.954036	0.340066	0.999931
chr10_30268970_30269427	15.3635	0.258887	0.501665	0.516055	0.605816	0.999931
chr1_60199272_60199722	11.3656	0.258881	0.523273	0.494734	0.620788	0.999931
chr6_27805665_27807010	106.124	0.258871	0.247632	1.04538	0.295846	0.999931
chr5_122030591_122031088	25.6728	0.258844	0.416374	0.621662	0.534164	0.999931
chr13_73355462_73356551	192.605	0.258843	0.238997	1.08304	0.278793	0.999931
chr1_74670807_74671420	21.843	0.25884	0.401537	0.644623	0.519171	0.999931
chr9_116172238_116173377	144.007	0.258831	0.292951	0.883531	0.376949	0.999931
chr9_115606850_115607314	15.6011	0.258823	0.439711	0.588622	0.556115	0.999931
chr19_664850_665319	39.4183	0.258816	0.319952	0.80892	0.418561	0.999931
chr1_204944681_204945360	54.635	0.258804	0.28785	0.899094	0.368602	0.999931
chr3_170340331_170341011	43.8542	0.258801	0.311055	0.832012	0.405402	0.999931
chr9_38392327_38393306	175.022	0.258778	0.221914	1.16612	0.243567	0.999931
chr7_23508039_23509557	95.8599	0.258761	0.256108	1.01036	0.312325	0.999931
chr6_39133980_39134623	22.1987	0.258752	0.384512	0.672937	0.500987	0.999931
chr3_40369208_40369762	14.3855	0.258742	0.453426	0.570636	0.568246	0.999931
chr15_99602045_99603073	111.623	0.258731	0.240551	1.07558	0.282117	0.999931
chr3_184561599_184562080	26.2507	0.258714	0.416325	0.621423	0.534322	0.999931
chr19_52206781_52207875	132.228	0.258711	0.249472	1.03703	0.299721	0.999931
chr8_99376003_99377411	36.0742	0.258672	0.32383	0.798792	0.424411	0.999931
chr7_56118916_56120158	173.68	0.258661	0.261015	0.990979	0.321696	0.999931
chr5_167792920_167793605	28.5335	0.258651	0.36949	0.700021	0.483914	0.999931
chr19_6092234_6092941	55.2481	0.258638	0.286019	0.904269	0.365853	0.999931
chr14_26862985_26864432	67.4679	0.258624	0.270882	0.954746	0.339706	0.999931
chr12_85451214_85451408	10.3461	0.258616	0.551339	0.469068	0.639021	0.999931
chr2_175869224_175870603	108.049	0.258594	0.252932	1.02238	0.306599	0.999931
chr14_44008232_44008835	29.772	0.258577	0.347111	0.744941	0.456308	0.999931
chr3_128399323_128400343	133.515	0.258559	0.258303	1.00099	0.316831	0.999931
chr11_68933817_68934999	93.3858	0.258555	0.271117	0.953666	0.340253	0.999931
chr3_43911542_43911914	24.0846	0.258555	0.432421	0.597924	0.54989	0.999931
chr11_20118875_20119371	14.1918	0.258527	0.510453	0.506466	0.61253	0.999931
chr1_236937972_236938540	21.491	0.258481	0.402142	0.642761	0.520379	0.999931
chr9_132175071_132176749	107.87	0.258478	0.246367	1.04916	0.294107	0.999931
chr6_56637515_56638034	25.5742	0.258475	0.37066	0.697339	0.485591	0.999931
chr11_9805546_9805864	9.43198	0.258474	0.548914	0.470883	0.637724	0.999931
chr1_97463290_97463721	23.9253	0.258469	0.385715	0.670104	0.502792	0.999931
chr3_53333525_53334354	22.4521	0.25846	0.426905	0.605427	0.544895	0.999931
chr11_130481694_130482699	47.1007	0.258455	0.316659	0.816194	0.414389	0.999931
chr2_220019853_220020018	8.81455	0.258444	0.557241	0.463792	0.642797	0.999931
chr9_122080768_122081097	9.96768	0.258443	0.555378	0.465346	0.641684	0.999931
chr10_75384886_75386082	116.745	0.258428	0.240397	1.07501	0.282371	0.999931
chr1_229714881_229715397	16.6628	0.258416	0.443646	0.582483	0.560241	0.999931
chr12_102319109_102319449	51.334	0.258394	0.325651	0.79347	0.427504	0.999931
chr21_35473588_35473914	14.1298	0.258394	0.490952	0.526313	0.598671	0.999931
chr15_93374780_93375394	120.13	0.258392	0.25052	1.03142	0.302343	0.999931
chr1_150356245_150356560	10.3603	0.258389	0.538947	0.479434	0.63163	0.999931
chr15_38543318_38545636	219.762	0.258378	0.231412	1.11653	0.264196	0.999931
chr2_9450599_9450853	10.1908	0.258363	0.529172	0.488241	0.625379	0.999931
chr5_80597081_80597964	118.319	0.258337	0.247958	1.04186	0.297479	0.999931
chr3_21983871_21984394	21.8662	0.258335	0.424695	0.608284	0.542999	0.999931
chr4_119886120_119886483	16.9149	0.258328	0.464378	0.556289	0.578013	0.999931
chr12_123610841_123611601	34.1208	0.258328	0.341798	0.755792	0.449774	0.999931
chr7_101915356_101915902	39.8792	0.258315	0.314145	0.822279	0.410918	0.999931
chr19_9545953_9546720	55.7533	0.258254	0.328169	0.786954	0.431309	0.999931
chr3_185654983_185656121	111.842	0.258247	0.284584	0.907455	0.364166	0.999931
chr6_7239012_7239449	22.688	0.258247	0.399169	0.646962	0.517656	0.999931
chr6_19352774_19353155	14.752	0.258247	0.50538	0.510996	0.609354	0.999931
chr17_19861347_19861876	40.1445	0.258246	0.348607	0.740795	0.458817	0.999931
chr2_242211126_242212840	121.582	0.258242	0.256206	1.00795	0.313479	0.999931
chr11_87921749_87922292	19.9879	0.258233	0.453658	0.569223	0.569205	0.999931
chr7_95930162_95930579	17.2718	0.258178	0.473794	0.544915	0.585812	0.999931
chr8_95725591_95725868	11.7652	0.258176	0.499216	0.517162	0.605043	0.999931
chr22_27608229_27609203	79.6169	0.258175	0.316011	0.816981	0.413939	0.999931
chr10_86636112_86636667	18.7276	0.258165	0.417426	0.618468	0.536267	0.999931
chr20_42709328_42709866	37.4633	0.258094	0.35742	0.722101	0.470232	0.999931
chr20_12947161_12947563	13.6106	0.25807	0.481027	0.536498	0.591615	0.999931
chr2_66708214_66708796	66.3036	0.258061	0.306012	0.843304	0.399059	0.999931
chr10_32486271_32486701	12.8905	0.258051	0.525696	0.490874	0.623516	0.999931
chr4_124939887_124940587	63.1217	0.25805	0.294201	0.877121	0.380421	0.999931
chr3_147945367_147945667	19.0221	0.258033	0.43646	0.591195	0.55439	0.999931
chr1_40090645_40091934	119.058	0.25803	0.277747	0.929008	0.352885	0.999931
chr13_59892523_59892871	12.7491	0.25802	0.500164	0.51587	0.605945	0.999931
chr5_9610347_9610800	12.157	0.258018	0.513603	0.502369	0.615408	0.999931
chr2_15959366_15960015	19.7397	0.257987	0.430761	0.59891	0.549233	0.999931
chr1_25985215_25985962	27.8491	0.257949	0.356472	0.723617	0.469301	0.999931
chr8_61590693_61593291	216.44	0.257946	0.219729	1.17393	0.240424	0.999931
chr19_45250419_45252383	161.624	0.25794	0.221561	1.1642	0.244344	0.999931
chr4_169615836_169616256	20.1491	0.257933	0.429495	0.60055	0.54814	0.999931
chr16_74430420_74430928	24.0729	0.257927	0.395933	0.65144	0.514762	0.999931
chr2_173330436_173330846	17.0147	0.257916	0.425358	0.60635	0.544282	0.999931
chr6_57170007_57170407	18.6657	0.257903	0.444197	0.580605	0.561507	0.999931
chr16_76673797_76674081	9.95823	0.257876	0.559719	0.460724	0.644997	0.999931
chr8_122643796_122644485	33.6922	0.257871	0.376398	0.685102	0.49328	0.999931
chr20_25531192_25531816	62.4648	0.257857	0.310368	0.83081	0.406081	0.999931
chr7_18622858_18623346	20.5022	0.257815	0.440849	0.584814	0.558672	0.999931
chr20_19808895_19809548	25.4249	0.257809	0.400056	0.644431	0.519296	0.999931
chr19_24000443_24000785	16.4613	0.257791	0.433175	0.595119	0.551764	0.999931
chr7_129592014_129593069	94.6779	0.257709	0.292161	0.882076	0.377736	0.999931
chr6_42988708_42989965	64.3538	0.257696	0.271795	0.948126	0.343065	0.999931
chr16_83282380_83282912	20.9003	0.257693	0.453886	0.567749	0.570206	0.999931
chr22_45080409_45081170	117.188	0.257669	0.305927	0.842255	0.399645	0.999931
chr17_57833791_57834174	16.6054	0.257663	0.455116	0.566148	0.571293	0.999931
chr15_30082035_30082478	10.8914	0.257661	0.561562	0.458829	0.646357	0.999931
chr12_110975207_110976027	71.2273	0.257637	0.29797	0.864641	0.387236	0.999931
chr6_74453233_74453618	16.1168	0.257618	0.461114	0.558687	0.576376	0.999931
chr9_22342639_22343308	17.6327	0.25759	0.421276	0.611452	0.540901	0.999931
chr9_106307664_106307805	6.68022	0.25758	0.714047	0.360733	0.718299	0.999931
chr6_5190740_5191147	33.7203	0.25758	0.331855	0.776184	0.43764	0.999931
chr13_36604948_36605414	15.6374	0.257577	0.479368	0.537328	0.591041	0.999931
chr3_99129541_99129864	8.34147	0.257563	0.580671	0.44356	0.657361	0.999931
chr9_135045085_135045575	20.8959	0.257529	0.390086	0.660185	0.509135	0.999931
chr22_25549860_25551004	85.5376	0.257515	0.257376	1.00054	0.31705	0.999931
chr4_15508158_15508397	8.64945	0.257515	0.610322	0.421933	0.673074	0.999931
chr2_220233352_220234131	72.0281	0.257509	0.276097	0.932676	0.350987	0.999931
chr18_34923201_34923916	31.1857	0.257506	0.36222	0.710912	0.477139	0.999931
chr3_67022186_67022847	69.6503	0.257477	0.289793	0.888486	0.37428	0.999931
chr15_57789146_57790144	53.1548	0.257468	0.303861	0.847323	0.396815	0.999931
chr12_131311938_131312444	16.1996	0.257467	0.445039	0.578526	0.562909	0.999931
chr5_133303420_133304611	183.509	0.257466	0.245388	1.04922	0.294077	0.999931
chr1_96880134_96880431	17.2426	0.257436	0.482606	0.533429	0.593737	0.999931
chr8_132873325_132873658	19.9867	0.257429	0.449621	0.572545	0.566953	0.999931
chr1_43147417_43148995	160.24	0.257409	0.251961	1.02162	0.306961	0.999931
chr6_43224776_43225171	15.6162	0.257404	0.450215	0.571736	0.567501	0.999931
chr12_118025421_118025775	12.4492	0.257391	0.481806	0.534221	0.593189	0.999931
chr1_212731484_212732678	63.1294	0.257391	0.306189	0.840626	0.400557	0.999931
chr17_78735224_78735670	23.7558	0.257385	0.422588	0.609069	0.542479	0.999931
chr5_97645447_97646213	39.0286	0.257372	0.339801	0.75742	0.448799	0.999931
chr8_33370599_33372393	183.979	0.257322	0.228475	1.12626	0.260056	0.999931
chr2_237539754_237540646	34.345	0.257312	0.334145	0.77006	0.441264	0.999931
chr20_6122972_6123353	11.7107	0.257308	0.504612	0.509914	0.610112	0.999931
chr14_26754897_26755911	36.0889	0.257306	0.362287	0.710227	0.477563	0.999931
chr1_85872762_85873148	23.7457	0.257281	0.384024	0.669962	0.502882	0.999931
chr2_47041302_47041657	22.3827	0.257273	0.433516	0.593456	0.552876	0.999931
chr5_75470862_75471286	13.3879	0.257249	0.492701	0.52212	0.601587	0.999931
chr20_33779403_33780633	48.4789	0.257229	0.296281	0.868191	0.38529	0.999931
chr2_42106321_42107098	40.4125	0.257227	0.321608	0.799815	0.423818	0.999931
chr7_47481500_47481884	21.8764	0.257213	0.385289	0.667586	0.504398	0.999931
chr10_97211265_97211933	38.6285	0.257209	0.362289	0.709955	0.477732	0.999931
chr3_196338835_196339594	12.7174	0.257202	0.495584	0.518988	0.603769	0.999931
chr5_179920974_179922290	116.874	0.257199	0.260063	0.98899	0.322668	0.999931
chr8_29379797_29380432	28.8537	0.257193	0.376908	0.682376	0.495001	0.999931
chr1_144045073_144045518	9.97785	0.257145	0.572643	0.449049	0.653396	0.999931
chr2_178076745_178078196	152.687	0.257138	0.269615	0.953723	0.340224	0.999931
chrX_52952665_52953371	24.1533	0.257116	0.376263	0.683342	0.494391	0.999931
chr19_41256307_41257707	243.741	0.257108	0.265956	0.966733	0.333678	0.999931
chr13_111069955_111070285	30.3501	0.257107	0.365332	0.703764	0.48158	0.999931
chr11_126289699_126290096	31.4148	0.257104	0.36998	0.694912	0.487111	0.999931
chr16_10672439_10672791	33.7362	0.257102	0.370162	0.694568	0.487326	0.999931
chr18_42260085_42261148	55.161	0.257095	0.306921	0.83766	0.402222	0.999931
chr4_168099025_168099527	21.441	0.257091	0.446114	0.576289	0.56442	0.999931
chr1_155853995_155854674	13.6333	0.257086	0.462062	0.556387	0.577946	0.999931
chr9_9118387_9118754	11.1505	0.257083	0.532942	0.482385	0.629533	0.999931
chr10_121417831_121418237	50.5103	0.257068	0.316951	0.811066	0.417328	0.999931
chr20_1305702_1306994	132.356	0.257067	0.260433	0.987075	0.323606	0.999931
chr2_120985134_120985678	42.5905	0.257053	0.336053	0.764918	0.444321	0.999931
chr2_212555382_212555745	15.2111	0.257052	0.501883	0.512175	0.608529	0.999931
chr20_46913770_46913907	9.29518	0.257043	0.618779	0.415404	0.677846	0.999931
chr18_53068638_53069542	70.9999	0.257033	0.274407	0.936685	0.348921	0.999931
chr1_246230939_246231372	13.4623	0.25703	0.46387	0.5541	0.579511	0.999931
chr7_138346040_138346348	20.7196	0.257019	0.393259	0.653562	0.513394	0.999931
chr6_7058380_7059139	48.7972	0.257015	0.307081	0.836963	0.402614	0.999931
chr16_21530910_21532282	209.59	0.257011	0.23875	1.07649	0.28171	0.999931
chr16_56511123_56511361	14.0431	0.257002	0.5048	0.509117	0.61067	0.999931
chr5_42656239_42657016	26.6392	0.257001	0.373117	0.688793	0.490953	0.999931
chr7_76496637_76497003	11.1085	0.256982	0.580503	0.442688	0.657991	0.999931
chr1_203008447_203010149	184.26	0.256966	0.215291	1.19358	0.232643	0.999931
chr13_27825197_27826232	55.3753	0.256948	0.292031	0.879865	0.378932	0.999931
chrX_67000358_67001296	93.0475	0.256934	0.263564	0.974843	0.329638	0.999931
chr13_67208419_67209307	26.4659	0.256923	0.403545	0.636664	0.524344	0.999931
chr13_111489716_111490595	64.0683	0.256907	0.325855	0.788409	0.430458	0.999931
chr15_90930964_90932073	174.912	0.256887	0.235938	1.08879	0.276248	0.999931
chr3_159522443_159523351	58.1874	0.256879	0.295081	0.870539	0.384006	0.999931
chr14_23398193_23399180	247.384	0.256879	0.244466	1.05078	0.293361	0.999931
chr5_25522767_25523145	12.4393	0.256864	0.517385	0.496465	0.619566	0.999931
chr7_136776039_136776595	28.5374	0.256855	0.35542	0.72268	0.469877	0.999931
chr7_99730209_99730696	36.0459	0.256831	0.323183	0.794693	0.426792	0.999931
chr15_62007087_62007813	24.4786	0.256817	0.440937	0.582434	0.560274	0.999931
chr9_35518085_35518733	70.1335	0.256798	0.279506	0.918759	0.358222	0.999931
chr15_42242062_42242438	34.6256	0.256763	0.333805	0.7692	0.441775	0.999931
chr12_124422206_124423668	70.1948	0.25675	0.273764	0.937849	0.348322	0.999931
chr2_85527592_85527849	16.5234	0.25673	0.431929	0.59438	0.552258	0.999931
chr4_23771677_23772114	13.9214	0.256727	0.528283	0.485966	0.626991	0.999931
chr22_22089646_22090765	248.559	0.256717	0.249999	1.02687	0.304482	0.999931
chr3_60965299_60966384	38.8459	0.256715	0.335157	0.765954	0.443703	0.999931
chr15_30479649_30479874	3.97343	0.256715	0.846043	0.30343	0.761562	0.999931
chr8_93977323_93978647	205.789	0.256699	0.235471	1.09015	0.275648	0.999931
chr19_3450860_3451443	82.2348	0.256677	0.340016	0.754898	0.45031	0.999931
chr4_174683036_174683509	13.5926	0.256675	0.503437	0.509845	0.61016	0.999931
chr6_163385550_163386428	43.3382	0.256674	0.320914	0.799822	0.423814	0.999931
chr4_189183577_189183892	17.5609	0.256667	0.448835	0.571853	0.567422	0.999931
chr20_19641580_19643312	56.1858	0.256654	0.329488	0.778947	0.436011	0.999931
chr2_137891799_137892741	16.5133	0.256614	0.457861	0.560461	0.575165	0.999931
chr4_120292137_120292797	22.774	0.256593	0.401856	0.638519	0.523136	0.999931
chr10_133878672_133879972	116.543	0.256586	0.240765	1.06571	0.286555	0.999931
chr19_14474212_14474918	33.7776	0.256581	0.382016	0.67165	0.501807	0.999931
chr7_83823882_83824789	71.7274	0.256565	0.26364	0.973165	0.330471	0.999931
chr3_3000296_3000793	21.5357	0.256542	0.406238	0.631507	0.527709	0.999931
chr8_48522665_48523368	50.1299	0.256533	0.291479	0.880109	0.3788	0.999931
chr11_12207463_12207715	25.2022	0.256529	0.374461	0.685062	0.493305	0.999931
chr4_152611335_152612155	58.5617	0.256527	0.285464	0.898631	0.368849	0.999931
chr3_55858312_55858913	12.7899	0.256525	0.535068	0.479425	0.631637	0.999931
chr1_168341882_168342652	24.4635	0.256473	0.383699	0.668422	0.503865	0.999931
chr22_21456975_21457559	39.1914	0.256422	0.340308	0.753501	0.451149	0.999931
chr9_97683447_97683642	19.8583	0.256378	0.406806	0.630222	0.52855	0.999931
chr3_194979851_194981542	167.161	0.256376	0.227148	1.12868	0.259034	0.999931
chr20_61505065_61505455	25.9605	0.256366	0.367883	0.696869	0.485885	0.999931
chr8_27950169_27951050	90.939	0.256365	0.275665	0.929987	0.352378	0.999931
chr17_12645269_12645841	35.7466	0.256329	0.336572	0.761586	0.446307	0.999931
chr2_139584727_139585253	21.1587	0.256329	0.393047	0.652157	0.5143	0.999931
chr22_40572871_40574006	102.687	0.25631	0.276852	0.925798	0.354551	0.999931
chr1_73609917_73610370	20.9667	0.256301	0.431764	0.593613	0.552771	0.999931
chr2_45267619_45268466	47.0511	0.256273	0.312268	0.820682	0.411827	0.999931
chr17_15150651_15151789	45.8972	0.25627	0.301622	0.84964	0.395525	0.999931
chr16_3869990_3870532	43.1332	0.256267	0.317609	0.806864	0.419745	0.999931
chr6_162655804_162655996	11.5711	0.256262	0.543646	0.471378	0.637371	0.999931
chr4_181853629_181854059	13.6615	0.256203	0.480626	0.533061	0.593992	0.999931
chr13_100308324_100308828	18.8241	0.256201	0.415277	0.616939	0.537275	0.999931
chr3_171864205_171864446	11.7634	0.256197	0.499461	0.512947	0.607989	0.999931
chrX_55477987_55479425	69.7989	0.256186	0.272181	0.941234	0.346585	0.999931
chr2_145188136_145188655	43.7981	0.256186	0.318883	0.803384	0.421753	0.999931
chr14_35514974_35516276	207.254	0.256185	0.243715	1.05116	0.293184	0.999931
chr22_21643503_21644115	12.1294	0.256155	0.495485	0.516978	0.605172	0.999931
chr19_4988801_4989237	45.6674	0.256153	0.306488	0.835768	0.403285	0.999931
chr3_156806156_156807861	257.032	0.256142	0.229924	1.11403	0.265267	0.999931
chr10_122795797_122796261	12.3601	0.256137	0.55409	0.462267	0.64389	0.999931
chr19_15559958_15561102	66.8508	0.256133	0.291268	0.879372	0.3792	0.999931
chr22_19841431_19843327	212.141	0.256132	0.258921	0.989228	0.322551	0.999931
chr5_57483733_57484457	19.7365	0.256129	0.397219	0.644804	0.519054	0.999931
chr17_21353351_21353649	18.6593	0.256123	0.418253	0.612364	0.540297	0.999931
chr11_130541921_130542742	51.8542	0.256086	0.325389	0.787015	0.431273	0.999931
chr6_137624449_137624962	14.7156	0.256066	0.566668	0.451881	0.651355	0.999931
chr17_18161065_18162312	143.789	0.256058	0.225007	1.138	0.25512	0.999931
chr11_72284441_72285036	33.6889	0.256045	0.330763	0.774104	0.438869	0.999931
chr15_45746914_45747656	27.6848	0.256041	0.358835	0.713535	0.475515	0.999931
chr7_108356965_108357637	33.8108	0.256038	0.365321	0.700857	0.483392	0.999931
chr1_39669974_39671285	136.74	0.256034	0.255489	1.00213	0.31628	0.999931
chr13_80356523_80357478	75.6143	0.25602	0.30015	0.852973	0.393674	0.999931
chr11_13360636_13361415	40.6799	0.256012	0.317773	0.805642	0.420449	0.999931
chr8_27272789_27273216	21.2839	0.255981	0.455762	0.561656	0.574351	0.999931
chr6_40380786_40381484	29.6774	0.255953	0.354565	0.721878	0.47037	0.999931
chr17_69185068_69185764	26.0824	0.255952	0.412623	0.620305	0.535057	0.999931
chr18_9838383_9838933	27.0162	0.25591	0.410194	0.623877	0.532708	0.999931
chr10_128770866_128771723	54.1309	0.255907	0.297524	0.860123	0.389721	0.999931
chr5_72669719_72670921	42.831	0.255907	0.308992	0.828199	0.407558	0.999931
chr15_56210126_56210407	21.8241	0.255893	0.421769	0.606713	0.544041	0.999931
chr20_47559384_47559788	13.6333	0.255847	0.489757	0.522395	0.601395	0.999931
chr3_129187866_129188902	44.7963	0.255844	0.310044	0.825185	0.409267	0.999931
chr9_139525824_139526290	39.8494	0.255815	0.327425	0.781293	0.43463	0.999931
chr13_43060697_43061313	19.1077	0.255809	0.458887	0.557455	0.577217	0.999931
chr11_107641269_107642323	28.6125	0.255777	0.367038	0.696869	0.485885	0.999931
chr19_17513992_17515004	56.9395	0.255757	0.295532	0.865411	0.386813	0.999931
chr5_164651343_164652143	27.8004	0.255742	0.364403	0.701809	0.482798	0.999931
chr7_149627398_149627930	26.8177	0.255728	0.365554	0.699561	0.484202	0.999931
chr12_45730686_45731224	21.0131	0.255719	0.399877	0.639495	0.522501	0.999931
chr6_9225591_9226305	35.2483	0.255701	0.375507	0.680949	0.495904	0.999931
chr8_15855663_15855900	12.6878	0.255699	0.569459	0.449022	0.653416	0.999931
chr6_85334180_85334349	6.31539	0.255697	0.668482	0.382504	0.702088	0.999931
chr3_51533140_51534451	301.547	0.255658	0.211012	1.21158	0.225674	0.999931
chr17_4528557_4528871	11.7731	0.255656	0.523964	0.487927	0.625602	0.999931
chr17_43296200_43296910	31.1812	0.255651	0.347635	0.735399	0.462096	0.999931
chrX_133755964_133756707	29.2816	0.255648	0.351471	0.727365	0.467003	0.999931
chr2_18701728_18702276	33.4419	0.25564	0.331878	0.770283	0.441132	0.999931
chr18_7812308_7813008	63.9824	0.255624	0.312088	0.819076	0.412743	0.999931
chr10_100371317_100371674	15.2813	0.255622	0.463268	0.551779	0.5811	0.999931
chr6_168563815_168564680	33.2474	0.255619	0.352595	0.724966	0.468473	0.999931
chr4_157882590_157884145	45.309	0.255612	0.305168	0.83761	0.40225	0.999931
chr7_69871183_69871676	18.5942	0.255609	0.417582	0.612118	0.54046	0.999931
chr15_59373074_59373386	11.464	0.2556	0.536346	0.476559	0.633676	0.999931
chr5_104369212_104369691	11.8765	0.255579	0.544226	0.46962	0.638627	0.999931
chr9_20981164_20981848	18.314	0.255578	0.441069	0.579452	0.562284	0.999931
chr14_32976785_32977218	21.5087	0.25556	0.393416	0.649592	0.515956	0.999931
chr10_6663370_6663888	28.722	0.255556	0.77825	0.328372	0.742631	0.999931
chr19_3473039_3473416	14.4178	0.255552	0.458916	0.556861	0.577623	0.999931
chr1_93527759_93528196	16.1081	0.255542	0.447287	0.571317	0.567785	0.999931
chr4_153231414_153231903	14.4899	0.255537	0.495799	0.515405	0.60627	0.999931
chr16_63495090_63495587	14.8437	0.255501	0.452615	0.564499	0.572415	0.999931
chr17_6413853_6414218	8.59964	0.255499	0.580543	0.440103	0.659862	0.999931
chr11_6639878_6640971	97.9466	0.255496	0.257407	0.992576	0.320917	0.999931
chr14_69864549_69865929	112.61	0.255476	0.250758	1.01882	0.30829	0.999931
chr4_3347726_3348389	31.6187	0.255454	0.355271	0.719041	0.472116	0.999931
chrX_102948887_102949242	9.91193	0.255453	0.575219	0.444097	0.656972	0.999931
chr3_169487121_169487610	35.4786	0.255453	0.337626	0.756615	0.449281	0.999931
chr17_19099861_19100236	14.152	0.255446	0.464948	0.549407	0.582726	0.999931
chr7_28145968_28146659	109.947	0.25544	0.270548	0.94416	0.345088	0.999931
chr1_25236089_25236277	15.9999	0.255433	0.446218	0.57244	0.567024	0.999931
chr1_88260628_88261244	18.7019	0.255409	0.418151	0.610805	0.541329	0.999931
chr15_100047545_100048452	56.109	0.255402	0.282222	0.904967	0.365483	0.999931
chr1_116920346_116920727	44.1507	0.255395	0.347468	0.735015	0.46233	0.999931
chr17_5185025_5186355	79.6102	0.255384	0.275431	0.927216	0.353815	0.999931
chr3_156272505_156273160	113.93	0.255372	0.268027	0.952784	0.340699	0.999931
chr17_2135627_2136058	18.2133	0.255365	0.415189	0.615057	0.538517	0.999931
chr17_19350481_19351051	36.8938	0.255363	0.319183	0.800052	0.423681	0.999931
chr6_128956519_128956780	7.19191	0.255351	0.64135	0.398146	0.690523	0.999931
chr19_2648400_2648824	15.3896	0.255349	0.439381	0.581158	0.561134	0.999931
chr12_132166588_132166974	8.65014	0.255345	0.607804	0.42011	0.674405	0.999931
chr19_21203116_21204276	98.6141	0.255336	0.260269	0.981044	0.326571	0.999931
chr10_77502936_77503324	11.2633	0.255324	0.558088	0.457498	0.647313	0.999931
chr4_82881777_82882772	40.1886	0.255278	0.321346	0.794402	0.426962	0.999931
chr3_116591437_116592205	32.88	0.255269	0.345325	0.739214	0.459777	0.999931
chr21_47393614_47394876	88.2393	0.255255	0.251735	1.01398	0.310591	0.999931
chr3_39072411_39072734	14.962	0.255228	0.460407	0.554353	0.579337	0.999931
chr4_113172172_113172583	12.1696	0.255225	0.493067	0.517627	0.604718	0.999931
chr13_30168480_30170332	206.458	0.255218	0.224945	1.13458	0.256553	0.999931
chr9_109654926_109655613	51.3573	0.2552	0.288784	0.883707	0.376855	0.999931
chr5_91828352_91828904	18.5953	0.255186	0.429426	0.594249	0.552345	0.999931
chr5_131399068_131399549	20.5401	0.255162	0.398759	0.639892	0.522243	0.999931
chr8_15577347_15577993	24.9377	0.255141	0.398776	0.639809	0.522297	0.999931
chr13_80585767_80586270	14.3063	0.255115	0.478134	0.533563	0.593644	0.999931
chr17_64187164_64188709	94.8205	0.255112	0.24473	1.04242	0.297215	0.999931
chr8_22876581_22877521	86.2331	0.255071	0.276123	0.923759	0.355612	0.999931
chr2_47979451_47980070	19.0726	0.255049	0.460283	0.554115	0.5795	0.999931
chr5_19322899_19323261	16.8074	0.255036	0.424915	0.600205	0.54837	0.999931
chr2_73021089_73021496	17.8636	0.25503	0.455195	0.560265	0.575299	0.999931
chr14_79368219_79368624	14.0611	0.255024	0.45901	0.555594	0.578488	0.999931
chr14_55999566_56000030	23.5473	0.255011	0.376459	0.677395	0.498156	0.999931
chr10_53973226_53973521	17.0955	0.254989	0.438694	0.581246	0.561075	0.999931
chr12_65917103_65917545	13.4973	0.25494	0.501069	0.508791	0.610898	0.999931
chr22_30602800_30603364	56.3564	0.254925	0.299885	0.850076	0.395283	0.999931
chr1_161186265_161187113	27.8031	0.254911	0.360974	0.706175	0.480079	0.999931
chr21_38629695_38631185	66.0432	0.254906	0.271266	0.939692	0.347376	0.999931
chr4_29468440_29469489	33.4211	0.254899	0.368359	0.691986	0.488946	0.999931
chr12_132443931_132444982	23.5059	0.254897	0.404173	0.630662	0.528262	0.999931
chr8_32623506_32623973	16.8908	0.254893	0.443227	0.575085	0.565234	0.999931
chr1_52385624_52385949	6.37684	0.25489	0.676823	0.376597	0.706473	0.999931
chr6_126375067_126375876	25.5978	0.254854	0.372934	0.683375	0.49437	0.999931
chr9_34221905_34222330	20.5279	0.254843	0.418025	0.609635	0.542104	0.999931
chr15_71630610_71631205	17.682	0.254828	0.470032	0.542151	0.587715	0.999931
chr7_81076816_81077085	17.0223	0.254818	0.424102	0.600842	0.547946	0.999931
chr10_21266078_21266702	11.945	0.254811	0.502296	0.507292	0.61195	0.999931
chr20_62127460_62128284	50.1585	0.254805	0.293619	0.867807	0.3855	0.999931
chr17_17687428_17687812	51.487	0.254801	0.293434	0.868341	0.385208	0.999931
chr5_37717499_37718658	78.5116	0.254794	0.275509	0.924812	0.355064	0.999931
chr10_109864032_109864931	31.4499	0.254789	0.379781	0.670885	0.502294	0.999931
chr8_129370319_129370593	10.7454	0.254776	0.524436	0.485809	0.627102	0.999931
chr2_30736573_30738211	57.049	0.254755	0.33207	0.767174	0.442978	0.999931
chr15_38509413_38509884	32.7368	0.254749	0.336111	0.75793	0.448493	0.999931
chr1_197587254_197587515	21.9734	0.254749	0.380052	0.670299	0.502667	0.999931
chr10_94581885_94582558	24.8698	0.254729	0.41383	0.61554	0.538198	0.999931
chr5_14726267_14726588	24.6431	0.254719	0.375301	0.678706	0.497324	0.999931
chr14_56404757_56405266	15.5709	0.254701	0.462024	0.551271	0.581448	0.999931
chr5_95236028_95236515	28.1667	0.254688	0.356977	0.713456	0.475564	0.999931
chr19_51208726_51209130	28.1016	0.254683	0.349306	0.729113	0.465933	0.999931
chr8_39850308_39850737	46.3873	0.254681	0.303356	0.839545	0.401164	0.999931
chr5_36158041_36158723	33.5859	0.254661	0.33417	0.762071	0.446018	0.999931
chr3_123084419_123084844	16.6578	0.254657	0.429355	0.593115	0.553104	0.999931
chr13_37965913_37967116	34.1284	0.254596	0.34717	0.733346	0.463347	0.999931
chr1_6187665_6188252	40.02	0.254571	0.323949	0.785838	0.431962	0.999931
chr5_15929629_15930366	51.1128	0.254536	0.312571	0.81433	0.415456	0.999931
chr22_38057111_38057751	72.2627	0.25453	0.286614	0.888057	0.37451	0.999931
chr3_48732056_48732914	41.1286	0.254526	0.341968	0.744298	0.456696	0.999931
chr3_72495719_72496912	101.711	0.254522	0.264906	0.960801	0.336652	0.999931
chr1_116960858_116961492	32.1581	0.254498	0.339262	0.750152	0.453163	0.999931
chr5_71615631_71616589	117.573	0.254497	0.247053	1.03013	0.302949	0.999931
chr3_103431297_103431488	8.75598	0.254466	0.591294	0.430355	0.666938	0.999931
chr7_105228438_105229281	53.8062	0.254443	0.316158	0.804797	0.420937	0.999931
chr4_115319395_115320663	43.0947	0.254429	0.312057	0.815327	0.414885	0.999931
chr8_108080609_108081405	83.8066	0.254418	0.262446	0.969412	0.33234	0.999931
chr1_114825370_114825700	20.2367	0.254414	0.401725	0.633302	0.526536	0.999931
chr22_21239561_21240341	113.972	0.25441	0.24368	1.04403	0.296471	0.999931
chr8_25072215_25073036	22.8695	0.25441	0.381448	0.666957	0.504799	0.999931
chr7_141069244_141069552	14.8381	0.254404	0.47924	0.530849	0.595523	0.999931
chr1_232107124_232107600	37.6711	0.254403	0.329983	0.770959	0.440731	0.999931
chr1_19567686_19568165	20.9764	0.254371	0.394851	0.644221	0.519432	0.999931
chr17_20203630_20204643	62.8786	0.25437	0.279319	0.910676	0.362466	0.999931
chr10_122582522_122583217	66.5437	0.254366	0.270034	0.941977	0.346204	0.999931
chr7_123285727_123285969	11.2754	0.254365	0.518372	0.4907	0.623639	0.999931
chr14_56471599_56472431	20.9585	0.254343	0.391015	0.650468	0.51539	0.999931
chr17_25659324_25660445	234.996	0.254342	0.217799	1.16779	0.242893	0.999931
chr1_95872513_95873706	26.1438	0.254332	0.359038	0.708369	0.478716	0.999931
chr1_151521261_151521743	23.6053	0.254311	0.417283	0.609446	0.542229	0.999931
chrX_133940902_133941837	34.438	0.254311	0.331248	0.767734	0.442645	0.999931
chr18_47099272_47099706	12.5844	0.254298	0.4804	0.529345	0.596566	0.999931
chr15_32634459_32634702	7.11976	0.254288	0.611988	0.415511	0.677768	0.999931
chr4_38868885_38870455	134.649	0.254187	0.253545	1.00253	0.316086	0.999931
chr21_31852465_31852702	5.08499	0.254179	0.778344	0.326564	0.743998	0.999931
chr9_81077602_81077834	6.63108	0.254169	0.720833	0.352604	0.724385	0.999931
chr7_138212515_138213182	55.4917	0.254156	0.361487	0.703083	0.482004	0.999931
chr19_33539765_33540714	69.1731	0.254152	0.277248	0.916696	0.359302	0.999931
chr2_43521489_43521858	11.1399	0.254142	0.551686	0.460664	0.64504	0.999931
chr11_66335599_66336261	20.2092	0.254138	0.438324	0.579795	0.562053	0.999931
chr1_240078132_240078448	10.2334	0.254114	0.557412	0.455881	0.648475	0.999931
chr19_8258575_8259109	18.4174	0.254096	0.421571	0.602737	0.546684	0.999931
chr4_186265312_186266051	40.3377	0.254096	0.384718	0.660473	0.50895	0.999931
chr13_48877223_48878835	119.033	0.254093	0.245242	1.03609	0.300159	0.999931
chr17_44810197_44810607	9.48634	0.254091	0.558678	0.454807	0.649248	0.999931
chr4_141664392_141665149	29.4077	0.254078	0.344031	0.738533	0.46019	0.999931
chr11_132466460_132467457	23.9014	0.254071	0.440228	0.577136	0.563847	0.999931
chr2_36824494_36825593	140.673	0.254069	0.227069	1.11891	0.263181	0.999931
chr4_40527818_40528513	21.0883	0.254052	0.400758	0.63393	0.526127	0.999931
chr1_223893744_223894280	73.1572	0.254035	0.283838	0.895001	0.370787	0.999931
chrX_64254215_64255614	113.012	0.254028	0.2516	1.00965	0.312662	0.999931
chr6_4055335_4055967	27.6076	0.254025	0.355666	0.714222	0.47509	0.999931
chr22_39399083_39399666	36.7012	0.254013	0.322766	0.78699	0.431288	0.999931
chr5_141700600_141700919	22.9461	0.253979	0.40853	0.62169	0.534146	0.999931
chr1_39456256_39458178	174.134	0.253961	0.255043	0.995757	0.319368	0.999931
chr2_140548521_140548814	10.5445	0.253954	0.529187	0.479894	0.631303	0.999931
chr10_74079258_74079892	45.5221	0.253948	0.317108	0.800825	0.423233	0.999931
chr3_14330686_14331726	108.881	0.253948	0.258133	0.983788	0.32522	0.999931
chr11_46614962_46615895	75.5142	0.253933	0.327037	0.776468	0.437473	0.999931
chr9_127617978_127618759	36.8145	0.253901	0.324799	0.781717	0.434381	0.999931
chr8_15397319_15398505	118.325	0.253895	0.251395	1.00994	0.312523	0.999931
chr9_131939131_131940894	153.099	0.253893	0.250248	1.01457	0.310313	0.999931
chr7_30508801_30509401	110.217	0.253878	0.272714	0.930932	0.351889	0.999931
chr6_3056123_3056672	14.2815	0.253875	0.459617	0.552362	0.5807	0.999931
chr8_130432833_130433243	10.7301	0.253853	0.526388	0.482255	0.629625	0.999931
chr3_132071391_132071709	12.0273	0.253832	0.513457	0.494359	0.621053	0.999931
chr2_121528750_121530163	78.93	0.253802	0.254641	0.996702	0.318909	0.999931
chr3_17850390_17850816	28.0086	0.253779	0.360278	0.704397	0.481186	0.999931
chr1_184618491_184619135	14.352	0.253776	0.510716	0.496903	0.619257	0.999931
chr11_133971291_133971503	13.973	0.253745	0.504805	0.50266	0.615203	0.999931
chr17_79070950_79071748	71.4957	0.253728	0.263241	0.963861	0.335115	0.999931
chr1_178161782_178162116	9.95585	0.253722	0.553057	0.458764	0.646404	0.999931
chr8_121165971_121166288	26.6883	0.253702	0.391003	0.648848	0.516436	0.999931
chr2_1595724_1596237	64.2864	0.253691	0.340299	0.745496	0.455972	0.999931
chr19_7553626_7554202	39.4753	0.25367	0.329791	0.769184	0.441784	0.999931
chr15_40012854_40013905	46.1489	0.253666	0.417085	0.608188	0.543063	0.999931
chr12_131232406_131233113	24.9485	0.253662	0.375954	0.674715	0.499857	0.999931
chr6_42931425_42932043	35.6452	0.253658	0.345408	0.734372	0.462722	0.999931
chr10_33246357_33247855	173.066	0.25365	0.277587	0.913766	0.36084	0.999931
chr10_25190772_25191480	21.5055	0.253639	0.403512	0.628579	0.529625	0.999931
chr11_108804474_108804805	11.8386	0.253634	0.51291	0.494501	0.620953	0.999931
chr15_90727214_90728785	94.8694	0.253627	0.241312	1.05104	0.293242	0.999931
chr1_237024843_237025506	21.7994	0.253594	0.406649	0.623618	0.532878	0.999931
chr5_73553548_73554225	12.4853	0.253578	0.488837	0.518739	0.603943	0.999931
chr12_5297460_5298027	18.8514	0.253567	0.436448	0.58098	0.561254	0.999931
chr12_12418539_12420520	176.071	0.253561	0.251073	1.00991	0.312539	0.999931
chr2_7177807_7178311	33.2908	0.253509	0.331636	0.764421	0.444616	0.999931
chr5_131755229_131755716	42.0587	0.253487	0.307656	0.82393	0.409979	0.999931
chr12_117256240_117257629	84.35	0.253478	0.25421	0.997122	0.318705	0.999931
chr17_37729717_37730582	91.1047	0.253476	0.247922	1.0224	0.306591	0.999931
chr2_40677524_40679596	92.2617	0.253475	0.260511	0.972993	0.330557	0.999931
chr1_61881654_61881866	12.1968	0.253462	0.485629	0.521925	0.601723	0.999931
chr6_53551298_53551749	24.0312	0.253452	0.398431	0.636125	0.524695	0.999931
chr13_60209632_60210152	22.073	0.253445	0.403513	0.628097	0.52994	0.999931
chr7_8335648_8336026	25.6813	0.253439	0.376713	0.672763	0.501098	0.999931
chr19_51069193_51069812	30.111	0.253434	0.382701	0.662224	0.507828	0.999931
chr9_36248172_36248349	8.93317	0.253393	0.579475	0.43728	0.661908	0.999931
chr19_40970290_40970663	27.8946	0.253389	0.372011	0.681134	0.495787	0.999931
chr19_48823216_48823703	36.6623	0.253378	0.318248	0.796165	0.425936	0.999931
chr1_110078361_110078976	45.4939	0.25335	0.33886	0.747654	0.454669	0.999931
chr6_137337131_137338506	68.439	0.253342	0.264059	0.959414	0.33735	0.999931
chr20_39860978_39861421	29.6817	0.253339	0.347737	0.728536	0.466286	0.999931
chr16_18774208_18774343	4.46019	0.253309	0.831898	0.304496	0.76075	0.999931
chr4_183133346_183134046	81.2959	0.253307	0.27142	0.933265	0.350683	0.999931
chr11_9927454_9927878	23.0584	0.253276	0.393636	0.643427	0.519947	0.999931
chr21_38432435_38433122	36.1786	0.253257	0.336062	0.753602	0.451088	0.999931
chr13_110746768_110747524	30.2401	0.253256	0.340226	0.744376	0.456649	0.999931
chr15_63542560_63543049	19.5447	0.253244	0.465351	0.544199	0.586304	0.999931
chr16_86794581_86794997	12.8482	0.253243	0.483123	0.524179	0.600154	0.999931
chr2_64814144_64814305	9.82393	0.253242	0.552882	0.45804	0.646924	0.999931
chr13_46407538_46408605	27.5661	0.253238	0.363924	0.695854	0.48652	0.999931
chr1_183250709_183251544	83.7914	0.253202	0.261445	0.968473	0.332808	0.999931
chr1_33592607_33593254	100.479	0.2532	0.272144	0.93039	0.352169	0.999931
chr6_16414326_16414903	28.7378	0.253199	0.366769	0.690352	0.489973	0.999931
chr2_191744921_191746955	177.977	0.253197	0.250124	1.01229	0.311401	0.999931
chr2_241452940_241453721	40.2736	0.25319	0.312421	0.810412	0.417703	0.999931
chr9_6779353_6780190	105.596	0.253183	0.291806	0.867643	0.38559	0.999931
chr5_82016130_82016351	8.30056	0.253182	0.58343	0.433954	0.664322	0.999931
chr19_54480825_54481900	107.026	0.253173	0.277963	0.910818	0.362391	0.999931
chr22_50437647_50438698	48.3541	0.253172	0.309689	0.817503	0.413641	0.999931
chr14_73428844_73429299	23.8719	0.253167	0.387686	0.65302	0.513744	0.999931
chrX_47092120_47093257	182.841	0.253154	0.274474	0.922325	0.356359	0.999931
chr14_85427881_85428409	23.9852	0.25315	0.41938	0.603628	0.546091	0.999931
chr9_87506899_87507357	25.3086	0.25314	0.378312	0.669131	0.503412	0.999931
chr2_123600851_123601527	26.0917	0.253133	0.368272	0.687354	0.49186	0.999931
chr20_19856314_19856796	34.7396	0.253121	0.330788	0.765207	0.444148	0.999931
chr2_223263917_223264421	21.0855	0.253108	0.427949	0.591445	0.554222	0.999931
chr10_94027087_94027435	14.05	0.253092	0.526311	0.48088	0.630602	0.999931
chr16_55745977_55746813	21.1315	0.253082	0.385087	0.657207	0.511048	0.999931
chr14_44265228_44265816	20.544	0.253071	0.396489	0.638281	0.523291	0.999931
chr17_4133060_4133848	85.8036	0.253069	0.336951	0.751055	0.45262	0.999931
chr10_52750485_52753824	265.152	0.25304	0.276376	0.915563	0.359896	0.999931
chr17_41116138_41116973	82.6595	0.252987	0.26455	0.956292	0.338925	0.999931
chr7_150484458_150485490	67.989	0.252959	0.271138	0.932953	0.350844	0.999931
chr19_17185790_17187783	220.304	0.252948	0.246662	1.02548	0.305135	0.999931
chr11_118791334_118791923	57.7556	0.252943	0.303472	0.833497	0.404564	0.999931
chr3_137508136_137508350	7.8697	0.252921	0.635805	0.397797	0.69078	0.999931
chr5_154482742_154483201	19.037	0.252904	0.422775	0.5982	0.549706	0.999931
chr8_61429110_61430216	157.889	0.252866	0.243061	1.04034	0.298182	0.999931
chr15_74218525_74220528	185.626	0.252862	0.233027	1.08512	0.277869	0.999931
chr21_46378321_46379204	53.2133	0.252862	0.298467	0.847204	0.396881	0.999931
chr6_14924805_14925285	11.4414	0.252859	0.515091	0.490901	0.623497	0.999931
chr12_45585880_45586482	17.1271	0.25285	0.426462	0.592902	0.553247	0.999931
chr17_38459442_38460994	84.9394	0.252846	0.317351	0.796742	0.425601	0.999931
chr12_27332189_27333149	43.262	0.252837	0.321029	0.787581	0.430942	0.999931
chr20_10263596_10264099	16.2878	0.252807	0.455156	0.555429	0.578601	0.999931
chr1_156629642_156630555	120.947	0.25279	0.252713	1.0003	0.317163	0.999931
chr4_55965916_55966517	31.5903	0.252784	0.348766	0.724795	0.468578	0.999931
chr10_72650566_72651155	58.3735	0.252775	0.300504	0.84117	0.400253	0.999931
chr2_219596216_219596767	31.6476	0.252772	0.354193	0.713656	0.47544	0.999931
chr6_150541818_150542569	23.1467	0.252734	0.381441	0.662576	0.507602	0.999931
chr10_44311862_44312706	80.28	0.252716	0.282832	0.893517	0.37158	0.999931
chr12_10870906_10871161	22.1314	0.2527	0.387831	0.651572	0.514678	0.999931
chr4_104118861_104119994	98.4831	0.252692	0.295803	0.854257	0.392962	0.999931
chr21_38834593_38835125	13.6932	0.252684	0.46699	0.54109	0.588446	0.999931
chr5_37847983_37848445	12.6674	0.252665	0.495381	0.510041	0.610022	0.999931
chr2_235459129_235459764	35.885	0.252663	0.333394	0.757852	0.44854	0.999931
chr9_101925024_101925375	12.8065	0.252659	0.500197	0.505119	0.613475	0.999931
chr10_43957346_43957626	13.4497	0.252655	0.464824	0.543548	0.586752	0.999931
chr6_50257146_50257389	11.1162	0.252637	0.545094	0.463475	0.643024	0.999931
chr21_47486496_47487127	24.463	0.252628	0.370114	0.682568	0.49488	0.999931
chr6_140311992_140312511	22.7849	0.252621	0.386708	0.653259	0.513589	0.999931
chr4_38664768_38666911	265.9	0.252619	0.232955	1.08441	0.278181	0.999931
chr2_112410189_112411087	35.7951	0.252576	0.350001	0.721646	0.470512	0.999931
chr7_135661489_135662380	76.289	0.252566	0.285857	0.883538	0.376946	0.999931
chr12_53278150_53279013	43.9728	0.252561	0.305414	0.826947	0.408267	0.999931
chr2_16788602_16788901	14.4712	0.252559	0.514067	0.491297	0.623217	0.999931
chr13_49174790_49175721	55.2853	0.252546	0.325805	0.775146	0.438254	0.999931
chr6_41589915_41590619	20.2842	0.252543	0.398978	0.632973	0.526751	0.999931
chr10_71607079_71607889	41.0008	0.252536	0.349479	0.722609	0.46992	0.999931
chr2_230076301_230076535	10.3379	0.252534	0.564689	0.447209	0.654724	0.999931
chr17_48758576_48759164	29.1897	0.252523	0.351406	0.718608	0.472383	0.999931
chr4_80964762_80965175	14.1109	0.25248	0.486432	0.519044	0.60373	0.999931
chr6_24632664_24633223	14.4057	0.252474	0.46578	0.542047	0.587786	0.999931
chr1_30447031_30447566	24.6017	0.252471	0.420892	0.599847	0.548608	0.999931
chr14_90134196_90135005	30.7321	0.252454	0.3491	0.723155	0.469584	0.999931
chr3_190303695_190304685	34.548	0.252446	0.333042	0.757999	0.448452	0.999931
chr8_93421971_93422558	12.3006	0.252383	0.487329	0.51789	0.604535	0.999931
chr14_75108570_75109176	22.9171	0.252381	0.400888	0.629555	0.528986	0.999931
chr2_207286890_207287617	19.0842	0.252375	0.433361	0.582367	0.56032	0.999931
chr14_25330314_25330675	11.6772	0.25233	0.518023	0.487102	0.626186	0.999931
chr22_31843988_31844728	35.8593	0.252325	0.330937	0.762457	0.445787	0.999931
chr17_74260875_74262805	242.148	0.252318	0.26765	0.942716	0.345826	0.999931
chr20_12743419_12744316	21.9481	0.252313	0.385633	0.654284	0.512929	0.999931
chr6_134245042_134245597	29.9591	0.252295	0.367926	0.68572	0.492889	0.999931
chr20_5537731_5538335	21.7722	0.252285	0.396805	0.635792	0.524912	0.999931
chr5_134474956_134475980	52.8216	0.252281	0.357773	0.705143	0.480721	0.999931
chr13_36994618_36994976	20.0776	0.252273	0.43914	0.574471	0.565649	0.999931
chr3_87247955_87248553	13.9994	0.252264	0.473738	0.532496	0.594382	0.999931
chr1_53914654_53915181	37.4117	0.252259	0.356837	0.70693	0.47961	0.999931
chr5_149920346_149920765	25.1608	0.252251	0.843972	0.298886	0.765027	0.999931
chr18_35893171_35894060	57.1712	0.252245	0.284347	0.887102	0.375024	0.999931
chr4_83811845_83813269	150.39	0.252237	0.282461	0.892998	0.371858	0.999931
chr17_55483868_55484368	14.9955	0.252236	0.448417	0.562503	0.573773	0.999931
chr11_12221697_12223214	126.695	0.252227	0.261569	0.964282	0.334905	0.999931
chr11_6271184_6271470	20.8861	0.252223	0.412322	0.611713	0.540728	0.999931
chr3_130478708_130479085	16.3321	0.25222	0.458323	0.55031	0.582106	0.999931
chrX_22970129_22970615	24.6391	0.252205	0.390744	0.645449	0.518636	0.999931
chr9_114774321_114775236	24.9508	0.2522	0.37245	0.677137	0.498319	0.999931
chr10_32656723_32657403	19.3396	0.252196	0.434078	0.580992	0.561246	0.999931
chr18_3525933_3527135	68.2318	0.252192	0.281521	0.895819	0.37035	0.999931
chr1_212391826_212392557	26.6692	0.252186	0.359387	0.701711	0.482859	0.999931
chr1_230537441_230538204	70.1264	0.252183	0.302904	0.832551	0.405098	0.999931
chr5_170011227_170012037	56.6923	0.252166	0.28937	0.871433	0.383518	0.999931
chr8_38794114_38795445	150.913	0.252158	0.24137	1.04469	0.296165	0.999931
chr2_218799137_218800385	77.5894	0.252131	0.267288	0.943291	0.345532	0.999931
chr13_33700120_33700756	66.8135	0.252108	0.283106	0.890507	0.373194	0.999931
chr4_9948953_9949670	23.3588	0.2521	0.38665	0.65201	0.514395	0.999931
chr12_88637599_88638407	23.4366	0.252085	0.40187	0.62728	0.530476	0.999931
chr4_106465710_106466443	14.5804	0.252076	0.461713	0.545957	0.585095	0.999931
chr3_58038134_58038579	24.167	0.252072	0.382369	0.659238	0.509743	0.999931
chr4_58184966_58185185	8.50854	0.25207	0.602637	0.418278	0.675744	0.999931
chr12_4757733_4758931	90.3624	0.252061	0.249554	1.01004	0.312475	0.999931
chr10_120873336_120874109	39.7872	0.252044	0.339658	0.742052	0.458056	0.999931
chr2_37817241_37817698	18.8307	0.252024	0.448207	0.562293	0.573916	0.999931
chr1_151568803_151569898	30.1829	0.252018	0.350728	0.718558	0.472413	0.999931
chr1_32178160_32178639	71.7368	0.252008	0.297361	0.847484	0.396726	0.999931
chr1_238721_238970	8.86534	0.251995	0.573811	0.43916	0.660546	0.999931
chr1_36022480_36023602	196.283	0.251984	0.245521	1.02633	0.304738	0.999931
chr17_73331489_73331728	10.608	0.251984	0.538658	0.4678	0.639927	0.999931
chr8_92225368_92225829	15.7396	0.251969	0.462294	0.54504	0.585726	0.999931
chr16_88110726_88112264	39.9044	0.251968	0.31527	0.799213	0.424167	0.999931
chr9_107665763_107666273	16.4587	0.251959	0.437692	0.575652	0.56485	0.999931
chr12_68041454_68044259	247.631	0.251955	0.219816	1.14621	0.25171	0.999931
chr4_186718109_186718536	31.8992	0.251952	0.333926	0.754515	0.45054	0.999931
chr14_65224759_65226291	138.007	0.251946	0.241306	1.0441	0.296441	0.999931
chr19_48246152_48247199	70.7036	0.251943	0.301204	0.836452	0.4029	0.999931
chr7_155562165_155562790	41.3055	0.251936	0.392449	0.641958	0.5209	0.999931
chrX_150564941_150566402	78.6962	0.251908	0.292427	0.861439	0.388996	0.999931
chr5_114195189_114195398	9.83233	0.251905	0.601863	0.418542	0.675551	0.999931
chr8_145555497_145556396	46.9671	0.251885	0.3165	0.795845	0.426122	0.999931
chr8_8003204_8003510	8.03566	0.251884	0.65821	0.38268	0.701957	0.999931
chr6_161394280_161394832	28.1389	0.251884	0.376355	0.669272	0.503322	0.999931
chr2_161149926_161150381	14.3364	0.251878	0.459761	0.547845	0.583798	0.999931
chr1_64334027_64334447	19.62	0.251823	0.428527	0.587648	0.556769	0.999931
chr12_9864300_9864578	34.2105	0.251801	0.338348	0.744208	0.45675	0.999931
chr10_87411176_87411592	16.3401	0.2518	0.457867	0.549941	0.58236	0.999931
chr10_88120751_88121308	85.5789	0.251773	0.277339	0.907818	0.363974	0.999931
chr4_95636705_95637342	23.7548	0.251762	0.412809	0.609874	0.541945	0.999931
chr13_70278281_70278754	31.9369	0.251749	0.374425	0.672362	0.501353	0.999931
chr17_2689481_2689896	40.1964	0.251742	0.327066	0.7697	0.441478	0.999931
chr2_232579515_232581742	142.182	0.251737	0.242598	1.03767	0.299423	0.999931
chrX_20534239_20534618	22.4254	0.251733	0.38837	0.648179	0.516869	0.999931
chr8_61564166_61565326	187.03	0.251724	0.230139	1.09379	0.274048	0.999931
chr8_124835576_124835911	8.82238	0.251705	0.577076	0.436172	0.662712	0.999931
chr2_100287664_100288033	16.5199	0.251699	0.442155	0.569254	0.569184	0.999931
chr2_170632292_170632557	9.86656	0.251688	0.582494	0.432087	0.665678	0.999931
chr18_19756534_19757267	19.4598	0.251686	0.400025	0.629175	0.529234	0.999931
chr2_68993388_68994020	34.4808	0.251671	0.335288	0.750612	0.452886	0.999931
chr8_132307707_132307933	6.36125	0.251665	0.685409	0.367174	0.713489	0.999931
chr5_64330960_64331960	84.3337	0.251653	0.278983	0.902037	0.367037	0.999931
chr8_24763380_24763923	19.344	0.251618	0.417435	0.602771	0.546661	0.999931
chr6_144479228_144479646	47.966	0.251572	0.309609	0.812547	0.416478	0.999931
chr5_139584768_139585901	22.0217	0.251551	0.386208	0.651337	0.514829	0.999931
chr8_90738090_90738462	30.0009	0.251529	0.356761	0.705036	0.480788	0.999931
chr14_78008763_78009820	25.9985	0.251524	0.383327	0.656159	0.511722	0.999931
chr6_155589338_155589897	16.6213	0.251479	0.43362	0.579954	0.561946	0.999931
chr14_70285370_70285831	20.1481	0.251477	0.394591	0.63731	0.523923	0.999931
chr8_125383700_125385576	252.638	0.251465	0.213997	1.17509	0.239959	0.999931
chr19_610255_611174	18.3731	0.251456	0.415769	0.604798	0.545313	0.999931
chr8_97604891_97605449	19.8877	0.251442	0.419462	0.599439	0.54888	0.999931
chr10_5508102_5509434	104.938	0.251409	0.296377	0.848276	0.396285	0.999931
chr15_89942489_89943992	46.9415	0.251399	0.304147	0.826571	0.40848	0.999931
chr11_72029014_72029619	12.3382	0.251399	0.505005	0.497815	0.618615	0.999931
chr11_15932569_15933761	71.0589	0.251362	0.271406	0.926147	0.354369	0.999931
chr1_226496059_226497595	115.872	0.251288	0.251071	1.00086	0.316894	0.999931
chr1_114076643_114077192	20.578	0.25128	0.436896	0.575149	0.565191	0.999931
chr3_95180736_95181346	23.0203	0.251279	0.456938	0.54992	0.582374	0.999931
chr1_235011967_235012492	28.1726	0.251277	0.346442	0.725308	0.468263	0.999931
chrX_38235132_38235425	9.13041	0.251267	0.573258	0.438313	0.661159	0.999931
chr19_52900794_52901571	18.0488	0.251261	0.434457	0.578333	0.563039	0.999931
chr19_52772636_52773935	114.996	0.251228	0.252173	0.996251	0.319128	0.999931
chr17_27070163_27071439	144.691	0.251218	0.236721	1.06124	0.28858	0.999931
chr3_8502688_8503128	18.7562	0.251189	0.495327	0.507117	0.612073	0.999931
chr14_76461394_76462440	30.9094	0.251176	0.363634	0.690739	0.48973	0.999931
chr2_118360615_118361591	61.6813	0.251174	0.305994	0.820844	0.411735	0.999931
chr12_92060279_92060593	9.70164	0.251145	0.65687	0.382336	0.702212	0.999931
chr18_10015874_10016734	86.7132	0.251139	0.264717	0.948706	0.34277	0.999931
chr4_6943968_6944998	71.7372	0.251113	0.279217	0.899346	0.368469	0.999931
chr3_14473501_14474416	93.3984	0.251092	0.260339	0.96448	0.334805	0.999931
chr1_120240368_120240756	15.8349	0.25109	0.486017	0.516628	0.605416	0.999931
chr15_65127814_65128392	60.0195	0.251068	0.295957	0.848328	0.396255	0.999931
chr20_33734220_33735828	95.1074	0.251059	0.260985	0.961966	0.336067	0.999931
chr10_74870062_74870503	43.7224	0.251045	0.332318	0.755435	0.449988	0.999931
chr4_56814280_56815835	163.038	0.251045	0.223791	1.12178	0.261955	0.999931
chr3_141089055_141089328	30.0609	0.251029	0.368482	0.68125	0.495714	0.999931
chr20_12816544_12816928	12.8214	0.251018	0.483639	0.519019	0.603747	0.999931
chr3_55232467_55233065	42.247	0.251002	0.314931	0.797007	0.425447	0.999931
chr20_6014389_6015583	71.6106	0.250998	0.26547	0.945485	0.344411	0.999931
chr13_35295977_35296471	14.1179	0.250963	0.510797	0.491316	0.623203	0.999931
chr17_1952719_1954132	189.28	0.250958	0.24438	1.02692	0.30446	0.999931
chr10_3928599_3929367	29.8395	0.250956	0.363533	0.690326	0.489989	0.999931
chr10_26973520_26974015	19.6453	0.250916	0.414681	0.605081	0.545125	0.999931
chr8_23201017_23201884	65.4579	0.25091	0.272349	0.92128	0.356904	0.999931
chr1_41444984_41446293	202.449	0.250905	0.250521	1.00153	0.316571	0.999931
chr11_98940486_98941060	27.9167	0.250904	0.371198	0.67593	0.499085	0.999931
chr14_101033206_101035491	79.6744	0.250892	0.279485	0.897695	0.369348	0.999931
chr1_27160164_27160655	13.2565	0.25085	0.512905	0.489078	0.624786	0.999931
chr14_95363376_95364388	33.1783	0.250848	0.346317	0.724331	0.468862	0.999931
chr9_84302012_84302371	27.5365	0.250848	0.362076	0.692806	0.488431	0.999931
chr22_33357492_33357920	12.5042	0.250843	0.502285	0.499403	0.617496	0.999931
chr15_62126195_62126737	25.094	0.250839	0.374126	0.670467	0.50256	0.999931
chr7_6387955_6389010	121.972	0.25083	0.249977	1.00341	0.315662	0.999931
chr16_71879466_71880742	75.4073	0.250809	0.270364	0.927671	0.353579	0.999931
chr10_86865338_86865877	16.2597	0.250807	0.451465	0.555541	0.578525	0.999931
chr6_159531150_159531547	17.4826	0.250788	0.420348	0.59662	0.550761	0.999931
chr17_40558150_40558337	17.3869	0.250779	0.443758	0.565125	0.571989	0.999931
chr14_24629959_24630998	100.324	0.250774	0.25609	0.979243	0.32746	0.999931
chr19_47746180_47746815	58.0598	0.250773	0.288923	0.867957	0.385418	0.999931
chrX_73833964_73834884	74.044	0.25075	0.313204	0.800596	0.423366	0.999931
chr5_156558078_156558243	10.7644	0.250744	0.536312	0.467535	0.640118	0.999931
chr20_17715808_17716401	24.7871	0.250744	0.380097	0.659685	0.509456	0.999931
chr4_184918178_184918822	13.7645	0.25072	0.46997	0.533482	0.5937	0.999931
chr9_103114291_103115675	85.8383	0.250706	0.261881	0.957329	0.338401	0.999931
chr5_111092739_111094024	198.23	0.250706	0.249793	1.00365	0.315546	0.999931
chr11_99613402_99613873	16.877	0.250702	0.433373	0.578491	0.562933	0.999931
chr11_118977370_118979109	132.773	0.250697	0.249306	1.00558	0.314619	0.999931
chr20_16802091_16802372	7.04804	0.250682	0.622872	0.402462	0.687344	0.999931
chr20_52239813_52240709	36.855	0.250674	0.31502	0.795739	0.426184	0.999931
chr11_30385480_30386587	33.8572	0.250651	0.33435	0.749668	0.453454	0.999931
chr11_115764225_115764832	11.4794	0.250572	0.543507	0.461027	0.644779	0.999931
chr17_7891808_7892284	21.1821	0.250568	0.385692	0.649659	0.515912	0.999931
chr19_39376595_39376981	25.8474	0.250568	0.3614	0.693326	0.488105	0.999931
chr11_128605931_128606547	23.5274	0.250556	0.381291	0.657125	0.5111	0.999931
chr11_76380903_76382041	58.502	0.250533	0.310282	0.807438	0.419414	0.999931
chr2_236079442_236080680	50.4648	0.250465	0.297669	0.841421	0.400112	0.999931
chr21_45671429_45672014	23.0614	0.250459	0.386118	0.648659	0.516559	0.999931
chr5_140018673_140019716	110.081	0.250418	0.274014	0.913889	0.360775	0.999931
chr7_127992103_127992512	17.3726	0.250373	0.445107	0.562499	0.573776	0.999931
chr20_59427032_59427451	8.54813	0.250363	0.599238	0.417802	0.676092	0.999931
chr12_12037859_12038679	17.2381	0.250352	0.43318	0.577939	0.563305	0.999931
chr15_37686718_37687517	19.6145	0.250349	0.42729	0.585899	0.557943	0.999931
chr8_23380809_23381192	13.2877	0.250342	0.507	0.493771	0.621468	0.999931
chr14_92970178_92970772	22.6733	0.250321	0.403246	0.620765	0.534754	0.999931
chr11_108422392_108423213	20.4913	0.250304	0.436704	0.573167	0.566532	0.999931
chr8_25177422_25177655	9.35513	0.250287	0.553747	0.451988	0.651278	0.999931
chr2_205176737_205177225	15.4677	0.250244	0.509343	0.491308	0.623209	0.999931
chr3_56355471_56355674	18.5029	0.250242	0.418522	0.597918	0.549894	0.999931
chr4_169762493_169763195	27.5758	0.250239	0.415322	0.602518	0.546829	0.999931
chr8_11450889_11452049	111.989	0.25021	0.236189	1.05937	0.289433	0.999931
chr2_10725039_10725362	15.1992	0.250207	0.46361	0.539693	0.589409	0.999931
chr11_61447406_61448218	60.4984	0.250204	0.281625	0.888431	0.374309	0.999931
chr15_39359503_39360300	16.0507	0.250194	0.468519	0.53401	0.593334	0.999931
chr16_75025554_75026531	20.4173	0.250178	0.440993	0.567306	0.570506	0.999931
chr16_81737018_81737650	21.6174	0.250148	0.428922	0.583202	0.559757	0.999931
chr5_36644894_36645146	14.8893	0.250144	0.466624	0.536072	0.591909	0.999931
chr2_112811584_112813674	648.476	0.250138	0.213667	1.17069	0.241724	0.999931
chr11_19821653_19821939	9.55411	0.250129	0.563347	0.444006	0.657038	0.999931
chr18_40322657_40323367	19.0876	0.250112	0.427469	0.585099	0.558481	0.999931
chr10_30722092_30724228	244.181	0.250104	0.226821	1.10265	0.270181	0.999931
chr2_28668551_28669189	18.4644	0.250095	0.420851	0.59426	0.552338	0.999931
chr17_40171789_40172449	82.0987	0.250093	0.255376	0.979313	0.327425	0.999931
chr6_33819595_33820284	38.3718	0.250045	0.312282	0.800702	0.423304	0.999931
chr6_90078759_90078986	12.4742	0.25004	0.48989	0.510399	0.609772	0.999931
chr9_116412641_116413256	28.6557	0.250026	0.348584	0.717261	0.473213	0.999931
chr4_187644354_187646055	126.544	0.250017	0.250283	0.998938	0.317825	0.999931
chr6_143607335_143608112	26.2277	0.250017	0.359188	0.696061	0.486391	0.999931
chr14_24563018_24564962	206.447	0.250016	0.234068	1.06813	0.285461	0.999931
chr8_103598097_103598713	35.3689	0.249969	0.364262	0.686234	0.492566	0.999931
chr9_18362774_18363593	53.9485	0.249904	0.321434	0.777467	0.436884	0.999931
chr2_29092516_29093746	96.9706	0.249903	0.254601	0.981545	0.326324	0.999931
chr6_44040512_44042889	172.117	0.249867	0.235566	1.06071	0.288822	0.999931
chr1_181645530_181645863	16.8465	0.249855	0.423034	0.590625	0.554772	0.999931
chr2_69087303_69087906	21.4175	0.249838	0.43967	0.56824	0.569872	0.999931
chr2_6326620_6327329	29.1863	0.24983	0.384559	0.649653	0.515916	0.999931
chr5_44729327_44730238	28.375	0.249816	0.376647	0.663263	0.507162	0.999931
chr9_74219295_74219964	22.0721	0.249814	0.388799	0.642529	0.52053	0.999931
chr15_93443255_93443800	41.3151	0.249809	0.349012	0.715762	0.474139	0.999931
chr17_73236590_73237189	23.3223	0.249788	0.374816	0.666428	0.505137	0.999931
chr1_233196914_233197311	10.0877	0.249781	0.549427	0.454621	0.649382	0.999931
chr4_70411116_70411449	9.8993	0.249781	0.535186	0.466717	0.640702	0.999931
chr22_37269573_37270679	43.513	0.249756	0.307671	0.811764	0.416927	0.999931
chr2_183628128_183628555	34.281	0.249727	0.332206	0.751724	0.452217	0.999931
chr2_45834865_45835093	20.2445	0.249709	0.403994	0.618101	0.536509	0.999931
chr12_47777628_47778093	29.4464	0.249696	0.347286	0.718991	0.472146	0.999931
chr5_118226988_118227317	9.43004	0.249676	0.549999	0.453958	0.649859	0.999931
chr1_19291687_19292788	38.2894	0.249674	0.346365	0.720841	0.471007	0.999931
chr2_128642187_128644454	242.681	0.249654	0.22738	1.09796	0.272223	0.999931
chr5_71708036_71708706	23.7724	0.249633	0.406427	0.614215	0.539073	0.999931
chr11_114432978_114433660	24.2402	0.249629	0.409042	0.610277	0.541679	0.999931
chr14_55272233_55272999	55.1683	0.249614	0.278643	0.895817	0.37035	0.999931
chr15_28084675_28084928	13.0359	0.249609	0.485834	0.513775	0.607409	0.999931
chr22_39323212_39323787	41.3718	0.249601	0.312576	0.79853	0.424563	0.999931
chr8_39847205_39847716	27.318	0.249585	0.359527	0.694204	0.487554	0.999931
chrX_70401686_70402505	67.6343	0.249574	0.296364	0.842119	0.399721	0.999931
chr20_58436519_58436771	8.25687	0.249543	0.637985	0.391143	0.695692	0.999931
chr12_43240381_43241065	15.6895	0.249528	0.440008	0.567098	0.570647	0.999931
chr17_14354680_14355632	31.3139	0.249516	0.348112	0.71677	0.473516	0.999931
chr1_114471300_114473522	193.508	0.249513	0.234007	1.06626	0.286305	0.999931
chr12_54764073_54764523	43.9101	0.249511	0.303927	0.820957	0.411671	0.999931
chr16_1524406_1525544	57.8971	0.249507	0.28333	0.880622	0.378523	0.999931
chr3_38206233_38207795	253.321	0.249481	0.229631	1.08644	0.277283	0.999931
chrX_128691385_128692232	27.6737	0.249455	0.352504	0.707667	0.479152	0.999931
chr2_232573956_232575758	153.853	0.249434	0.261383	0.954283	0.33994	0.999931
chr7_74346678_74347881	15.4906	0.249431	0.464089	0.537465	0.590946	0.999931
chr22_44487364_44487532	14.4577	0.249426	0.455443	0.547657	0.583927	0.999931
chr19_43857852_43858705	15.3076	0.249415	0.478724	0.521001	0.602366	0.999931
chr3_53381088_53382034	150.108	0.249401	0.250097	0.997217	0.318659	0.999931
chr4_56608871_56609578	33.713	0.24939	0.358746	0.695171	0.486948	0.999931
chr1_167630602_167631360	26.105	0.249389	0.365038	0.683188	0.494488	0.999931
chr11_71735488_71736890	73.3168	0.249365	0.26502	0.940929	0.346741	0.999931
chr11_67666916_67667577	19.1067	0.249361	0.446076	0.559011	0.576154	0.999931
chr1_110880417_110882878	413.7	0.249359	0.223922	1.1136	0.265451	0.999931
chr17_78234616_78235429	67.3633	0.249352	0.269095	0.926633	0.354117	0.999931
chrX_38526125_38526542	16.9779	0.24934	0.43134	0.578057	0.563225	0.999931
chr3_110619309_110619834	24.9274	0.249332	0.471323	0.529004	0.596803	0.999931
chr11_46004454_46005436	73.7023	0.249281	0.27612	0.9028	0.366632	0.999931
chr4_89444380_89445413	125.261	0.249278	0.27954	0.891746	0.372529	0.999931
chrX_154254849_154255775	78.7523	0.249269	0.293063	0.850564	0.395012	0.999931
chrX_86780850_86781243	16.8596	0.249267	0.439984	0.566536	0.57103	0.999931
chr7_100167009_100168118	58.6332	0.24926	0.275717	0.904045	0.365971	0.999931
chr17_78739002_78739851	51.5537	0.249254	0.351523	0.709069	0.478282	0.999931
chr3_33197763_33198701	60.1921	0.249247	0.284048	0.87748	0.380226	0.999931
chr21_39227989_39228822	23.1386	0.249242	0.43227	0.576589	0.564217	0.999931
chr4_74318938_74319622	21.3511	0.249234	0.396113	0.6292	0.529218	0.999931
chr3_71585547_71586793	63.0321	0.249232	0.297737	0.837089	0.402543	0.999931
chr9_123156156_123156827	19.9661	0.249214	0.413684	0.602426	0.546891	0.999931
chr19_4855221_4855846	32.4965	0.249205	0.342258	0.728121	0.46654	0.999931
chr18_42259008_42259618	68.474	0.249187	0.261835	0.951695	0.341252	0.999931
chr4_7023609_7024390	53.0852	0.249172	0.333339	0.747503	0.45476	0.999931
chr2_33651412_33652032	31.3206	0.249158	0.373983	0.666229	0.505265	0.999931
chr20_38478222_38479625	100.591	0.249153	0.250444	0.994845	0.319811	0.999931
chr8_92823940_92824292	11.6355	0.24915	0.550947	0.45222	0.65111	0.999931
chr12_57483524_57483938	44.8969	0.249121	0.331886	0.750622	0.45288	0.999931
chrX_35955810_35955969	8.03733	0.249079	0.604558	0.412002	0.680338	0.999931
chr18_9135966_9137949	245.444	0.249073	0.228767	1.08877	0.276257	0.999931
chr3_185419532_185420179	14.3668	0.249028	0.467911	0.532212	0.594579	0.999931
chr1_11004080_11004707	32.8319	0.249027	0.341334	0.72957	0.465653	0.999931
chr1_57286632_57287442	53.9475	0.249025	0.282812	0.880531	0.378572	0.999931
chr7_117202630_117203213	21.4936	0.249011	0.39177	0.635606	0.525033	0.999931
chr1_17311183_17311580	20.067	0.248987	0.424851	0.586057	0.557837	0.999931
chr19_11877414_11878888	98.1979	0.24898	0.258443	0.963382	0.335356	0.999931
chr3_99594580_99595374	60.5829	0.248968	0.315382	0.789416	0.429869	0.999931
chr2_60282114_60282483	12.629	0.248964	0.558707	0.445606	0.655882	0.999931
chr3_187870573_187872388	163.307	0.248957	0.250158	0.995197	0.319641	0.999931
chr13_67209498_67209947	15.3869	0.248945	0.466345	0.533822	0.593465	0.999931
chr10_114364812_114365506	23.9169	0.248935	0.374589	0.664556	0.506335	0.999931
chr5_110105039_110105418	13.2794	0.248912	0.492836	0.505061	0.613516	0.999931
chr22_30782596_30783790	134.891	0.248903	0.239892	1.03756	0.299473	0.999931
chr13_40683477_40683813	18.0498	0.2489	0.460379	0.540642	0.588755	0.999931
chr4_79209532_79209779	9.54821	0.24888	0.55138	0.451376	0.651719	0.999931
chr16_60870_61139	34.713	0.248875	0.320127	0.777426	0.436907	0.999931
chr7_42730552_42731128	36.9841	0.248866	0.314957	0.790157	0.429436	0.999931
chr10_29931901_29932393	26.1302	0.248861	0.378439	0.657598	0.510796	0.999931
chrX_112061470_112061870	13.184	0.248858	0.509739	0.488207	0.625403	0.999931
chr18_8615344_8616152	34.271	0.24885	0.344116	0.723157	0.469583	0.999931
chr11_117755658_117757003	133.639	0.248838	0.256713	0.969324	0.332384	0.999931
chr8_77584898_77585540	38.8587	0.248823	0.340367	0.731043	0.464753	0.999931
chr22_23487210_23488035	116.113	0.248817	0.254988	0.975801	0.329163	0.999931
chr7_131597771_131598237	17.4838	0.248796	0.45966	0.54126	0.588329	0.999931
chr2_198119674_198120961	51.7066	0.248773	0.309198	0.804576	0.421065	0.999931
chr7_40584488_40584913	12.3847	0.248771	0.485843	0.512039	0.608623	0.999931
chr13_32179534_32179991	35.6265	0.248766	0.332772	0.747559	0.454726	0.999931
chr9_129719286_129720374	82.353	0.248748	0.262444	0.947814	0.343224	0.999931
chrX_118138810_118139172	15.9095	0.248745	0.447913	0.555343	0.57866	0.999931
chr8_131080054_131081046	44.5846	0.248728	0.313683	0.792929	0.427819	0.999931
chr1_99744989_99745339	15.5394	0.248728	0.466026	0.53372	0.593535	0.999931
chr9_132539027_132540018	69.9963	0.248723	0.274835	0.90499	0.36547	0.999931
chr1_17215319_17216367	87.1753	0.248723	0.266453	0.933458	0.350583	0.999931
chr1_16947402_16948128	90.4997	0.248717	0.249969	0.99499	0.319741	0.999931
chr12_57443564_57444026	8.71185	0.248709	0.574834	0.432663	0.665259	0.999931
chr18_34291528_34292274	44.6	0.248706	0.380778	0.653153	0.513658	0.999931
chr11_122891622_122892110	22.2475	0.248681	0.389059	0.639187	0.522701	0.999931
chr3_101808788_101809353	22.6799	0.248675	0.404364	0.614979	0.538569	0.999931
chr1_9784676_9785352	30.7087	0.248665	0.347258	0.716081	0.473941	0.999931
chrX_107546760_107547739	48.6788	0.248644	0.300035	0.828716	0.407265	0.999931
chr14_74926259_74926916	26.592	0.248638	0.362571	0.685764	0.492862	0.999931
chr12_47426476_47427194	18.5666	0.24862	0.432492	0.574854	0.56539	0.999931
chr11_100432852_100433298	24.6432	0.248587	0.394463	0.630191	0.528569	0.999931
chr10_25593645_25593976	21.3797	0.248587	0.457225	0.543686	0.586658	0.999931
chr7_44896477_44896997	54.0919	0.248584	0.298211	0.833584	0.404515	0.999931
chr11_109723894_109724338	13.206	0.248571	0.479559	0.518332	0.604227	0.999931
chr18_55487200_55488081	32.0728	0.248562	0.335317	0.741274	0.458527	0.999931
chr5_179254530_179255032	22.5357	0.248529	0.419997	0.591741	0.554024	0.999931
chr11_113897083_113897543	17.1089	0.248527	0.42431	0.585722	0.558063	0.999931
chr7_73686709_73687376	67.9701	0.248516	0.281392	0.883169	0.377145	0.999931
chr15_37829945_37830352	23.6959	0.248496	0.441327	0.563066	0.57339	0.999931
chr2_232468931_232470066	203.034	0.248495	0.259348	0.958151	0.337987	0.999931
chr20_58146510_58147258	37.8578	0.248489	0.325844	0.762602	0.445701	0.999931
chr13_20356056_20357273	90.2454	0.24848	0.264501	0.93943	0.34751	0.999931
chr14_97263353_97264525	151.702	0.248463	0.248623	0.999357	0.317622	0.999931
chr5_149187925_149188225	25.0144	0.248463	0.371867	0.66815	0.504038	0.999931
chr2_83881387_83881638	10.7058	0.248453	0.554463	0.448096	0.654084	0.999931
chr16_73444540_73445070	38.2006	0.248433	0.340574	0.729452	0.465725	0.999931
chr17_38296144_38297291	132.782	0.248432	0.253471	0.98012	0.327027	0.999931
chr1_21558505_21559087	19.5598	0.248431	0.415616	0.597741	0.550013	0.999931
chr19_47644628_47644845	22.2187	0.248408	0.416959	0.595761	0.551335	0.999931
chr11_118476037_118476665	58.9429	0.248395	0.311176	0.798246	0.424728	0.999931
chr10_104401710_104402545	130.183	0.248351	0.274456	0.904886	0.365526	0.999931
chr8_126441443_126443146	326.173	0.248339	0.24329	1.02076	0.30737	0.999931
chr2_120356063_120356656	21.3507	0.248329	0.401226	0.618927	0.535965	0.999931
chr16_18495033_18496478	60.4217	0.248321	0.274848	0.903486	0.366268	0.999931
chr2_151405171_151405470	7.77628	0.248309	0.588602	0.421862	0.673125	0.999931
chr18_3652789_3653191	31.8341	0.248298	0.375304	0.661591	0.508233	0.999931
chr5_32325178_32325512	18.2588	0.248266	0.435177	0.570496	0.568341	0.999931
chr20_44440705_44441812	165.569	0.248263	0.256917	0.966318	0.333885	0.999931
chr17_39844656_39845980	216.433	0.248263	0.270187	0.918856	0.358171	0.999931
chr1_77051609_77052157	13.7356	0.248259	0.486804	0.509978	0.610067	0.999931
chr9_137967029_137967736	55.5028	0.248256	0.283027	0.877147	0.380407	0.999931
chr1_8138263_8138785	30.4823	0.248239	0.355101	0.699067	0.48451	0.999931
chr9_19229864_19231383	225.39	0.248238	0.253358	0.97979	0.32719	0.999931
chr2_20363928_20364519	34.9664	0.248235	0.332927	0.745616	0.455899	0.999931
chr1_163447162_163447568	16.9283	0.248234	0.428047	0.579922	0.561968	0.999931
chr7_2910128_2910648	22.0292	0.248225	0.400344	0.62003	0.535238	0.999931
chr9_104610724_104611161	13.0915	0.248219	0.497624	0.498808	0.617915	0.999931
chr22_31946623_31947385	19.0851	0.248213	0.413622	0.600096	0.548442	0.999931
chr19_13957422_13958900	181.013	0.248211	0.299021	0.830081	0.406493	0.999931
chr6_168726886_168727943	67.4197	0.24821	0.294098	0.84397	0.398686	0.999931
chr8_20699524_20700154	56.7857	0.248202	0.342753	0.724141	0.468979	0.999931
chr16_87358234_87358871	27.557	0.248201	0.364342	0.681231	0.495725	0.999931
chr20_24715866_24716458	30.1231	0.248198	0.35226	0.704587	0.481067	0.999931
chr4_161693975_161694269	9.08814	0.24819	0.627192	0.395716	0.692315	0.999931
chr19_31939183_31939645	15.8166	0.248183	0.450081	0.551417	0.581348	0.999931
chr19_55918583_55919881	237.435	0.248159	0.259729	0.955453	0.339349	0.999931
chr19_1248207_1249816	247.26	0.24815	0.245024	1.01276	0.311175	0.999931
chr20_16925311_16925803	29.5096	0.24813	0.37709	0.658013	0.510529	0.999931
chr13_24173521_24173988	17.2577	0.248117	0.480058	0.516848	0.605262	0.999931
chr9_117591878_117592814	19.4363	0.248102	0.414873	0.59802	0.549827	0.999931
chr2_58767277_58767546	9.70436	0.248094	0.555215	0.446842	0.654989	0.999931
chr15_89630981_89632099	281.389	0.248084	0.245986	1.00853	0.313201	0.999931
chr5_34673021_34673771	20.0812	0.248083	0.401578	0.61777	0.536727	0.999931
chr7_132201295_132201632	12.2386	0.24808	0.503196	0.493008	0.622007	0.999931
chr8_12393496_12393739	4.57307	0.248059	0.825413	0.300527	0.763775	0.999931
chr4_117453022_117453376	9.24175	0.248025	0.578475	0.428756	0.6681	0.999931
chr17_15931420_15931891	18.7701	0.248025	0.466773	0.53136	0.595169	0.999931
chr12_76537538_76538488	37.2081	0.248012	0.317706	0.780635	0.435017	0.999931
chr13_89931500_89932112	45.8599	0.248001	0.325933	0.760896	0.446719	0.999931
chr10_100002545_100003039	16.9522	0.248	0.429919	0.576853	0.564039	0.999931
chr13_27596604_27597433	33.1255	0.247975	0.331737	0.747505	0.454759	0.999931
chr5_8843076_8843512	22.5261	0.247974	0.38582	0.64272	0.520406	0.999931
chr6_1850936_1851408	24.4657	0.247973	0.391539	0.63333	0.526518	0.999931
chr6_131456301_131457266	99.732	0.247972	0.242838	1.02114	0.307188	0.999931
chr2_207139012_207140425	94.5689	0.247957	0.273997	0.904966	0.365484	0.999931
chr6_26066236_26066553	18.8324	0.2479	0.411187	0.602889	0.546582	0.999931
chr4_115918670_115919648	33.2929	0.247891	0.34357	0.721514	0.470593	0.999931
chr15_27279811_27280207	11.7976	0.247886	0.503581	0.492247	0.622545	0.999931
chr10_51622873_51624020	42.9031	0.247881	0.337007	0.735537	0.462013	0.999931
chr8_98930460_98931193	52.9132	0.247874	0.301676	0.821655	0.411273	0.999931
chr7_134510979_134511228	18.7277	0.24787	0.460959	0.537726	0.590766	0.999931
chr7_48794882_48795118	8.91889	0.247861	0.588242	0.421359	0.673493	0.999931
chr5_5271260_5272321	52.0384	0.247835	0.300802	0.823911	0.40999	0.999931
chr14_55165810_55166225	56.0605	0.247779	0.317665	0.78	0.435391	0.999931
chr7_129041051_129042581	44.0453	0.247756	0.316087	0.783822	0.433145	0.999931
chr2_218113871_218115356	67.9145	0.247756	0.297505	0.83278	0.404969	0.999931
chr16_88349276_88349812	16.2203	0.247739	0.452435	0.547568	0.583989	0.999931
chr19_28697841_28698443	11.2527	0.247731	0.540705	0.458163	0.646835	0.999931
chr5_70751188_70752178	118.629	0.247705	0.243259	1.01828	0.308547	0.999931
chr7_123295636_123296271	47.9389	0.247643	0.326106	0.759395	0.447616	0.999931
chr4_112669237_112669759	17.6088	0.247639	0.432392	0.572718	0.566835	0.999931
chr1_186954975_186955296	12.0342	0.247624	0.508079	0.487372	0.625994	0.999931
chr6_44232597_44233481	130.941	0.247617	0.244639	1.01217	0.311456	0.999931
chr6_93205036_93205292	9.39077	0.247614	0.582801	0.424869	0.670932	0.999931
chr4_187527693_187528167	31.6277	0.247613	0.397157	0.623463	0.532981	0.999931
chr12_10869251_10869727	23.0414	0.247604	0.37959	0.652293	0.514212	0.999931
chr15_85246217_85246835	19.0247	0.247595	0.441458	0.560858	0.574894	0.999931
chr2_81994391_81994634	14.2468	0.247595	0.567917	0.43597	0.662858	0.999931
chr2_37247198_37247975	43.8006	0.247593	0.305207	0.811229	0.417234	0.999931
chr20_21137023_21137192	14.1199	0.247592	0.471918	0.52465	0.599827	0.999931
chr10_106070145_106070881	50.6167	0.247588	0.360352	0.687071	0.492038	0.999931
chr19_17966324_17966625	18.5631	0.247579	0.426678	0.580248	0.561748	0.999931
chr3_97732556_97733180	11.9161	0.247571	0.545806	0.453588	0.650125	0.999931
chr11_122512940_122513867	52.8897	0.24755	0.346516	0.714396	0.474982	0.999931
chr14_59729789_59730135	9.89685	0.24754	0.54042	0.458051	0.646916	0.999931
chr1_23188329_23188858	42.5637	0.247539	0.319017	0.775941	0.437784	0.999931
chr1_210023712_210024134	17.0438	0.247536	0.423997	0.583817	0.559344	0.999931
chr11_20052930_20053966	69.3858	0.247521	0.269073	0.919901	0.357624	0.999931
chr6_91248161_91248678	21.8958	0.247515	0.390712	0.633498	0.526409	0.999931
chr12_124475030_124475459	14.392	0.247512	0.469996	0.526626	0.598454	0.999931
chr11_29181097_29181885	23.7397	0.247497	0.394414	0.627507	0.530327	0.999931
chr1_220827277_220827995	21.6497	0.247493	0.425594	0.581523	0.560888	0.999931
chr13_22009955_22010266	11.5988	0.247483	0.50735	0.487795	0.625695	0.999931
chr15_45369557_45370219	16.5364	0.247463	0.446423	0.554323	0.579357	0.999931
chr15_101265343_101265883	14.9512	0.24744	0.444461	0.556719	0.577719	0.999931
chr11_14408354_14408848	40.2066	0.24744	0.309635	0.799134	0.424213	0.999931
chr5_34838767_34839813	116.653	0.247437	0.246848	1.00239	0.316156	0.999931
chr15_64673123_64674088	110.838	0.247432	0.244366	1.01254	0.311278	0.999931
chr2_39923233_39923691	36.6982	0.24743	0.367631	0.67304	0.500922	0.999931
chr17_48228194_48228829	71.7336	0.247411	0.269844	0.916865	0.359213	0.999931
chr7_47192735_47192973	13.0476	0.247397	0.503417	0.491436	0.623118	0.999931
chr9_87454327_87454906	42.744	0.247396	0.325938	0.759029	0.447835	0.999931
chr9_8677777_8678452	22.4621	0.247377	0.411851	0.600647	0.548075	0.999931
chr3_124872681_124874030	23.1863	0.24737	0.412515	0.599663	0.548731	0.999931
chr18_21323331_21324436	28.028	0.247364	0.389377	0.635282	0.525244	0.999931
chr17_30813277_30814864	182.785	0.247355	0.238375	1.03767	0.299423	0.999931
chr12_45858431_45858763	10.032	0.247312	0.548026	0.451279	0.651789	0.999931
chr22_42083798_42085173	98.7918	0.247302	0.253026	0.977379	0.328382	0.999931
chr2_48647305_48648355	38.132	0.2473	0.322493	0.766837	0.443178	0.999931
chr6_53301621_53302853	48.612	0.247286	0.289361	0.854593	0.392776	0.999931
chr4_100777336_100777889	10.3242	0.24728	0.543268	0.455172	0.648986	0.999931
chr3_89033563_89033962	18.5041	0.247276	0.417438	0.592367	0.553605	0.999931
chr4_129752331_129752614	10.363	0.247267	0.52022	0.475312	0.634565	0.999931
chr1_168482257_168483280	40.1947	0.247256	0.318489	0.776341	0.437548	0.999931
chrX_117488759_117488921	7.50951	0.247249	0.638798	0.387053	0.698717	0.999931
chr10_79283975_79284714	75.362	0.247241	0.299834	0.824595	0.409602	0.999931
chr3_13342871_13343394	39.4324	0.247227	0.386436	0.639762	0.522327	0.999931
chr7_79294152_79294873	40.2552	0.247224	0.33247	0.743598	0.45712	0.999931
chr5_16007509_16008639	82.2276	0.24721	0.279008	0.886033	0.3756	0.999931
chr1_240565041_240565346	12.2791	0.247176	0.491801	0.502592	0.615251	0.999931
chr3_196149798_196150635	38.3322	0.247173	0.323843	0.763249	0.445315	0.999931
chr20_46239167_46239832	16.2503	0.24717	0.457205	0.54061	0.588776	0.999931
chr1_83566800_83567565	20.0139	0.247158	0.420204	0.588185	0.556408	0.999931
chr1_103611806_103611985	7.65504	0.247153	0.65757	0.375858	0.707023	0.999931
chr3_99355974_99357706	78.7637	0.247141	0.280287	0.881742	0.377916	0.999931
chr1_151940359_151941001	29.4661	0.247131	0.348976	0.708161	0.478845	0.999931
chr12_113102547_113102840	9.27725	0.247128	0.564109	0.438086	0.661324	0.999931
chr13_80232633_80233855	76.1904	0.24712	0.255272	0.968065	0.333012	0.999931
chr2_225866703_225867518	14.321	0.247077	0.471516	0.524006	0.600274	0.999931
chr7_40369389_40369877	11.3191	0.247054	0.536326	0.460641	0.645056	0.999931
chr2_219052491_219052769	9.56013	0.247052	0.56515	0.437144	0.662007	0.999931
chr5_37776935_37777371	14.2613	0.247045	0.481412	0.513169	0.607833	0.999931
chr22_26122718_26122958	10.4532	0.247023	0.535005	0.461721	0.644282	0.999931
chr1_46268369_46270031	146.128	0.24701	0.234944	1.05136	0.293095	0.999931
chr19_47894671_47895143	26.7315	0.247005	0.365542	0.675723	0.499217	0.999931
chr7_85545447_85545634	7.80532	0.246968	0.689198	0.358341	0.720088	0.999931
chr3_67711458_67712155	15.4184	0.24694	0.462854	0.533516	0.593676	0.999931
chr19_7993939_7994516	47.1931	0.246925	0.304428	0.81111	0.417302	0.999931
chr2_10188767_10188997	12.7069	0.246905	0.485448	0.508614	0.611023	0.999931
chr7_36320394_36320860	33.8341	0.24688	0.33802	0.730372	0.465163	0.999931
chr14_76451859_76452741	65.2817	0.24688	0.281264	0.877752	0.380079	0.999931
chr14_96564972_96565325	22.7587	0.246859	0.379055	0.651248	0.514886	0.999931
chr5_134733973_134735391	88.7808	0.246858	0.260206	0.948704	0.342771	0.999931
chr10_47152278_47153364	61.0044	0.246849	0.274899	0.897963	0.369205	0.999931
chr1_64452740_64453593	30.8869	0.246847	0.346375	0.712659	0.476057	0.999931
chr15_72604922_72605358	19.4633	0.246839	0.403113	0.612332	0.540318	0.999931
chr2_143746795_143747338	19.6093	0.246836	0.436047	0.566077	0.571341	0.999931
chr14_84908940_84909948	28.0408	0.246835	0.367041	0.6725	0.501265	0.999931
chr18_78016183_78016326	9.36867	0.246828	0.635132	0.388625	0.697554	0.999931
chr15_57933061_57933777	19.9164	0.246824	0.434415	0.568176	0.569915	0.999931
chr4_85671552_85672246	15.4421	0.246819	0.461373	0.534966	0.592673	0.999931
chr1_157979971_157981143	134.99	0.246792	0.243319	1.01427	0.310453	0.999931
chr3_111751124_111751517	20.267	0.246785	0.407463	0.605661	0.54474	0.999931
chr17_69627500_69628037	16.7828	0.24677	0.439835	0.561051	0.574763	0.999931
chr10_102756696_102759926	369.924	0.246758	0.20818	1.18531	0.235895	0.999931
chr5_180644131_180645472	90.2152	0.246748	0.249231	0.99004	0.322155	0.999931
chr17_30845819_30846804	45.6957	0.246724	0.303298	0.81347	0.415949	0.999931
chr3_143490754_143491613	23.6798	0.246716	0.396553	0.622152	0.533842	0.999931
chr14_36023095_36023363	10.8155	0.246704	0.5183	0.475986	0.634085	0.999931
chr4_27113386_27113898	11.9253	0.246678	0.547002	0.450963	0.652016	0.999931
chr3_88182065_88183115	30.4758	0.246668	0.349935	0.704897	0.480874	0.999931
chr11_13950860_13951389	13.0623	0.246641	0.497948	0.495314	0.620378	0.999931
chr19_12443850_12444889	118.924	0.246629	0.2342	1.05307	0.292309	0.999931
chr13_113271217_113271600	27.4439	0.24661	0.36628	0.673283	0.500768	0.999931
chr16_1328461_1328873	16.7918	0.246605	0.431408	0.571629	0.567573	0.999931
chr22_44185191_44185732	34.3207	0.246588	0.349011	0.706534	0.479856	0.999931
chr1_53858930_53859452	42.4177	0.246571	0.304535	0.809664	0.418133	0.999931
chr11_10659822_10660323	16.5641	0.246553	0.451031	0.546644	0.584624	0.999931
chr18_6328731_6329048	13.0164	0.246543	0.515075	0.478655	0.632184	0.999931
chr4_111543337_111544655	135.186	0.246539	0.268668	0.917636	0.358809	0.999931
chr2_88315247_88316868	167.223	0.246533	0.222934	1.10585	0.268789	0.999931
chr1_53040306_53040550	11.894	0.24653	0.53377	0.461866	0.644178	0.999931
chr8_135898589_135899218	21.4441	0.246522	0.404416	0.609575	0.542143	0.999931
chr15_28518756_28519594	24.9563	0.246497	0.394339	0.625088	0.531913	0.999931
chr5_34244321_34245321	128.56	0.246488	0.233577	1.05528	0.291299	0.999931
chr7_114459587_114460384	22.7808	0.246462	0.400035	0.616101	0.537828	0.999931
chr15_24599408_24599597	10.3747	0.246442	0.536767	0.459124	0.646145	0.999931
chr4_139831818_139832799	85.5116	0.246432	0.278745	0.884077	0.376655	0.999931
chr5_92137624_92138033	14.0626	0.24643	0.529557	0.465351	0.64168	0.999931
chr2_117844942_117845974	73.3317	0.246428	0.278372	0.885249	0.376022	0.999931
chr15_47656825_47657609	18.4594	0.246408	0.449411	0.54829	0.583493	0.999931
chr16_89516165_89516632	13.3677	0.246386	0.486421	0.506529	0.612486	0.999931
chr11_112647593_112648565	95.2787	0.246367	0.24357	1.01148	0.311784	0.999931
chr15_70709811_70710305	11.9506	0.246352	0.497944	0.494738	0.620785	0.999931
chr5_132576106_132576597	29.7478	0.246341	0.39644	0.621383	0.534348	0.999931
chr11_112977152_112977645	29.6768	0.246328	0.363722	0.677244	0.498251	0.999931
chr5_175643416_175644687	23.5549	0.246317	0.392446	0.627646	0.530236	0.999931
chr9_94535402_94535927	63.8415	0.246306	0.339112	0.726326	0.467639	0.999931
chr8_126478680_126479444	34.5448	0.246298	0.355673	0.692484	0.488633	0.999931
chr1_40904001_40904505	10.796	0.246275	0.522294	0.471526	0.637265	0.999931
chr17_79763965_79764763	26.1159	0.246255	0.364122	0.676298	0.498851	0.999931
chr1_150848367_150849501	184.525	0.246251	0.230798	1.06696	0.285991	0.999931
chr6_21534000_21534369	13.1789	0.246234	0.499536	0.492926	0.622065	0.999931
chr18_903763_903902	10.142	0.246205	0.569661	0.432195	0.6656	0.999931
chr7_93251273_93252140	37.5624	0.246197	0.316304	0.778354	0.436361	0.999931
chr6_22150060_22150343	16.686	0.246175	0.430248	0.57217	0.567207	0.999931
chr5_127772478_127772872	21.5779	0.246142	0.443179	0.555402	0.57862	0.999931
chr4_113819916_113820265	16.3498	0.246129	0.432967	0.568471	0.569716	0.999931
chr13_108974376_108975002	17.0475	0.246128	0.420918	0.584741	0.558722	0.999931
chr15_40598915_40600417	58.1323	0.246125	0.303357	0.811339	0.417171	0.999931
chr19_32778631_32779129	14.6598	0.246123	0.455858	0.539911	0.589258	0.999931
chr11_14158797_14159419	44.9173	0.246105	0.333375	0.738223	0.460379	0.999931
chr2_191684421_191685116	35.0214	0.246092	0.332674	0.73974	0.459458	0.999931
chr1_235106174_235107285	87.6132	0.246092	0.276909	0.888709	0.374159	0.999931
chr9_112244993_112245943	18.0531	0.246084	0.443628	0.554709	0.579094	0.999931
chr1_67944851_67945380	16.575	0.246062	0.43697	0.563108	0.573361	0.999931
chr1_145253286_145253848	17.6229	0.246049	0.448045	0.549161	0.582895	0.999931
chr10_23599259_23599860	28.1499	0.246033	0.380438	0.64671	0.517819	0.999931
chr15_85923181_85924646	205.215	0.246012	0.229937	1.06991	0.284659	0.999931
chr11_71791241_71792177	198.391	0.246002	0.238172	1.03288	0.301661	0.999931
chrX_131928817_131929868	76.9925	0.24597	0.253335	0.970926	0.331585	0.999931
chr7_90203414_90204394	73.739	0.245964	0.255642	0.962141	0.335979	0.999931
chr15_69373730_69374830	49.2622	0.245941	0.326258	0.753823	0.450955	0.999931
chr2_224615816_224616053	10.8731	0.245938	0.509533	0.482673	0.629328	0.999931
chr5_77071315_77072556	137.674	0.245918	0.249784	0.984522	0.324859	0.999931
chr3_57955431_57955953	66.6007	0.245867	0.295556	0.831881	0.405476	0.999931
chr16_22326007_22326530	14.223	0.245812	0.480636	0.511431	0.609049	0.999931
chr21_27762305_27762980	24.6593	0.245783	0.374877	0.655637	0.512058	0.999931
chr11_79819916_79821235	35.1517	0.245776	0.383305	0.641203	0.521391	0.999931
chr16_21668483_21668892	11.6357	0.24577	0.521119	0.471621	0.637198	0.999931
chr6_69685061_69685410	17.2209	0.24575	0.443325	0.554334	0.57935	0.999931
chr11_108368119_108369434	137.032	0.245744	0.237212	1.03597	0.300216	0.999931
chr19_35490374_35492285	176.012	0.245707	0.224475	1.09458	0.273699	0.999931
chr10_73038233_73039225	25.5655	0.245699	0.367369	0.668807	0.503618	0.999931
chr10_63810771_63811134	34.5607	0.245676	0.343539	0.715132	0.474527	0.999931
chr21_27879361_27879625	8.73512	0.24567	0.586222	0.419073	0.675163	0.999931
chr15_78258334_78259372	23.3031	0.245663	0.402117	0.610925	0.541249	0.999931
chr3_119016517_119016731	18.0168	0.245662	0.43578	0.563729	0.572938	0.999931
chr13_111013674_111014159	44.0179	0.24564	0.318248	0.771853	0.440201	0.999931
chr12_32614489_32614717	8.84708	0.245617	0.62056	0.395798	0.692254	0.999931
chr2_235959358_235960354	69.8688	0.245616	0.277115	0.886334	0.375437	0.999931
chr13_24040352_24041100	66.2636	0.245614	0.272689	0.900713	0.367741	0.999931
chr15_89437635_89438991	97.8561	0.245605	0.25528	0.962101	0.335999	0.999931
chr1_21658407_21658930	23.979	0.245602	0.381952	0.643017	0.520213	0.999931
chr11_8120952_8121285	22.41	0.245601	0.375576	0.653931	0.513156	0.999931
chr12_68334542_68335111	30.4868	0.245553	0.361011	0.680181	0.49639	0.999931
chr5_68855602_68856316	54.2978	0.24555	0.283321	0.866686	0.386114	0.999931
chr4_183562026_183562374	9.74235	0.245549	0.555489	0.44204	0.65846	0.999931
chr1_203641549_203641922	37.0235	0.245543	0.338971	0.724379	0.468833	0.999931
chr17_63102509_63103301	36.8614	0.245538	0.321888	0.762806	0.445579	0.999931
chr7_7581170_7581311	8.93033	0.245537	0.581429	0.4223	0.672806	0.999931
chr17_74667348_74668266	113.304	0.245521	0.25845	0.949973	0.342126	0.999931
chr1_161617313_161617823	15.8022	0.245514	0.449774	0.545861	0.585161	0.999931
chr21_30536636_30536960	16.2647	0.245489	0.42712	0.574754	0.565458	0.999931
chr5_150535416_150536113	57.482	0.245483	0.292651	0.838825	0.401568	0.999931
chr13_113446836_113447299	21.1446	0.245478	0.404284	0.607193	0.543723	0.999931
chr15_74242945_74244124	124.759	0.245476	0.243389	1.00858	0.313178	0.999931
chr15_99752684_99753163	20.2561	0.245452	0.474299	0.517506	0.604803	0.999931
chr6_91175904_91176589	18.1547	0.245445	0.427367	0.574319	0.565752	0.999931
chr12_113900124_113900544	25.5262	0.245438	0.361343	0.679239	0.496986	0.999931
chr5_142936383_142937014	36.7422	0.245437	0.338482	0.725113	0.468383	0.999931
chr8_6341914_6342509	36.501	0.245436	0.341028	0.719695	0.471713	0.999931
chr12_32292081_32293118	27.4384	0.245435	0.351804	0.697647	0.485398	0.999931
chr6_48398050_48398529	17.1129	0.245424	0.438376	0.559849	0.575582	0.999931
chr20_46504294_46504862	27.9757	0.2454	0.361958	0.677978	0.497785	0.999931
chr17_13249377_13249877	15.1928	0.245387	0.458078	0.535687	0.592175	0.999931
chr19_13895879_13896236	16.9112	0.245353	0.437892	0.560305	0.575271	0.999931
chr6_108982661_108982960	9.28691	0.245333	0.549243	0.446675	0.65511	0.999931
chr4_103095814_103096326	11.9852	0.245314	0.510585	0.480457	0.630903	0.999931
chr14_21025158_21025901	26.8169	0.245306	0.362711	0.676314	0.498841	0.999931
chr19_32460484_32461386	38.0383	0.245306	0.333808	0.734873	0.462417	0.999931
chr18_46694826_46696614	40.7552	0.245293	0.355504	0.689985	0.490203	0.999931
chr8_10872933_10874358	173.237	0.245292	0.227699	1.07726	0.281363	0.999931
chr5_9544518_9546965	238.109	0.245289	0.257517	0.952515	0.340836	0.999931
chr2_109270646_109271630	77.9273	0.245275	0.323762	0.757577	0.448704	0.999931
chr6_26322174_26323486	53.6899	0.245273	0.302172	0.811699	0.416964	0.999931
chr1_10296937_10297135	9.98125	0.245264	0.573723	0.427495	0.669019	0.999931
chr11_95783604_95784201	37.1956	0.24525	0.339547	0.722285	0.470119	0.999931
chr2_179756087_179756400	17.2935	0.245241	0.421522	0.581799	0.560702	0.999931
chr7_44835672_44837370	145.449	0.24524	0.263789	0.929682	0.352536	0.999931
chr11_74527111_74527401	15.1211	0.245176	0.467801	0.524104	0.600207	0.999931
chr8_59439560_59440237	20.3767	0.245173	0.403992	0.606877	0.543933	0.999931
chr1_59050058_59051727	54.6121	0.245157	0.281782	0.870024	0.384287	0.999931
chrX_114493616_114494391	40.1578	0.245148	0.320504	0.764884	0.44434	0.999931
chr6_16322897_16323469	74.0322	0.245147	0.285156	0.859693	0.389958	0.999931
chr5_124592923_124593495	27.5937	0.245135	0.379854	0.64534	0.518707	0.999931
chr11_107561716_107562368	17.378	0.245118	0.427967	0.572749	0.566814	0.999931
chr13_43703772_43704031	15.3815	0.245117	0.467627	0.524173	0.600158	0.999931
chr18_2442860_2443157	9.22322	0.245112	0.603935	0.405858	0.684847	0.999931
chr12_2373836_2374844	51.5615	0.245108	0.299351	0.818798	0.412902	0.999931
chr6_47064843_47065523	39.5843	0.245098	0.323333	0.758036	0.448429	0.999931
chr1_227015676_227016176	41.675	0.245096	0.313335	0.782216	0.434088	0.999931
chr21_39810410_39811495	63.9752	0.245093	0.277004	0.884802	0.376263	0.999931
chr4_73934765_73935935	184.219	0.245091	0.232341	1.05488	0.291482	0.999931
chr4_109286771_109286989	17.5922	0.245064	0.463923	0.528244	0.59733	0.999931
chr4_79488142_79488450	10.6822	0.245064	0.535662	0.457497	0.647314	0.999931
chr4_90188515_90189357	33.6214	0.245048	0.370732	0.660985	0.508622	0.999931
chr9_74919881_74920499	66.5432	0.245001	0.287037	0.853553	0.393353	0.999931
chr7_157128878_157130729	144.163	0.244994	0.275119	0.8905	0.373197	0.999931
chr3_179040222_179041682	175.541	0.244968	0.235808	1.03884	0.298877	0.999931
chr8_22530459_22531292	75.9517	0.24493	0.28026	0.873939	0.382151	0.999931
chr7_35767940_35768948	61.2739	0.244919	0.287035	0.853273	0.393508	0.999931
chr19_18390249_18390616	57.9932	0.244911	0.306735	0.798446	0.424612	0.999931
chr1_183163907_183164709	17.3835	0.24491	0.431009	0.568226	0.569882	0.999931
chrX_64815164_64815799	48.3932	0.244903	0.291859	0.839113	0.401406	0.999931
chr1_9621623_9621954	15.6486	0.244891	0.465467	0.526119	0.598806	0.999931
chr1_11844649_11845618	56.1379	0.244889	0.279073	0.877509	0.38021	0.999931
chr1_20008702_20009529	19.2638	0.244888	0.463292	0.528582	0.597095	0.999931
chr5_110898602_110899488	41.5575	0.244871	0.369856	0.66207	0.507926	0.999931
chr5_16056996_16057694	22.3875	0.244847	0.41016	0.596956	0.550537	0.999931
chr2_216876893_216877457	20.1725	0.244847	0.407991	0.600128	0.548421	0.999931
chr10_127577981_127578725	37.0939	0.244821	0.334013	0.732969	0.463577	0.999931
chr10_105004381_105004859	19.2089	0.244818	0.409007	0.598567	0.549461	0.999931
chr5_141030513_141031282	49.9978	0.244815	0.288023	0.849984	0.395334	0.999931
chr8_29894079_29894635	17.965	0.24481	0.43861	0.558151	0.576741	0.999931
chr2_7751168_7751639	11.3961	0.24481	0.513836	0.476436	0.633764	0.999931
chr18_55719127_55719476	16.3765	0.244807	0.433411	0.564837	0.572185	0.999931
chr10_15790178_15790425	12.1871	0.244797	0.489287	0.500314	0.616854	0.999931
chr14_57954634_57954779	9.19435	0.244774	0.618435	0.395795	0.692256	0.999931
chr14_58894147_58895158	87.549	0.244747	0.252389	0.969722	0.332185	0.999931
chr1_144691897_144692370	63.2684	0.244732	0.287087	0.852468	0.393955	0.999931
chr6_21277879_21278260	9.74206	0.244727	0.589456	0.415175	0.678014	0.999931
chr3_76735084_76735355	6.31034	0.244719	0.660662	0.370415	0.711073	0.999931
chr5_121437342_121437798	20.3428	0.244718	0.394616	0.620142	0.535164	0.999931
chr7_29882461_29883067	14.7118	0.244714	0.483244	0.506398	0.612578	0.999931
chr15_95802589_95803662	23.4729	0.244709	0.394852	0.619748	0.535424	0.999931
chr1_44047786_44048346	72.8323	0.2447	0.324386	0.754347	0.450641	0.999931
chr5_176873211_176875098	216.69	0.244692	0.209625	1.16729	0.243094	0.999931
chr3_124847886_124848820	80.5127	0.244673	0.31239	0.78323	0.433492	0.999931
chr4_46946697_46947579	23.9194	0.24466	0.389272	0.628507	0.529672	0.999931
chr6_20291878_20292370	21.8219	0.244654	0.391023	0.625676	0.531527	0.999931
chr14_68604451_68604845	38.4702	0.244649	0.382733	0.639215	0.522683	0.999931
chr8_39842520_39842894	16.2662	0.244646	0.440608	0.555246	0.578727	0.999931
chr3_122479461_122480179	19.3851	0.244634	0.411227	0.594888	0.551919	0.999931
chr8_29133531_29133920	13.7564	0.244629	0.467543	0.523223	0.600819	0.999931
chr2_242254199_242256077	276.209	0.244625	0.259686	0.942003	0.346191	0.999931
chr17_72033300_72033793	39.1651	0.24462	0.36679	0.666922	0.504822	0.999931
chr10_21186203_21186629	23.9768	0.244582	0.370367	0.660378	0.509012	0.999931
chr8_37336040_37337790	227.027	0.244574	0.26487	0.923374	0.355812	0.999931
chr1_82511172_82511633	11.7651	0.24457	0.520436	0.469933	0.638403	0.999931
chr4_152595910_152597121	93.1519	0.244568	0.247413	0.988503	0.322906	0.999931
chr7_83097522_83098105	34.0586	0.244556	0.339694	0.719931	0.471568	0.999931
chr4_12927545_12928452	29.7891	0.244538	0.36957	0.66168	0.508176	0.999931
chr16_87965144_87965584	18.3191	0.244537	0.43734	0.559145	0.576063	0.999931
chr1_240774850_240775825	101.311	0.244532	0.243613	1.00378	0.315487	0.999931
chrX_135251389_135251967	34.7231	0.244532	0.348437	0.701796	0.482806	0.999931
chr6_150259380_150260248	26.9688	0.244529	0.371509	0.658205	0.510407	0.999931
chr14_21537695_21540103	286.765	0.244522	0.231202	1.05761	0.290233	0.999931
chr19_52692329_52693884	325.51	0.244517	0.229388	1.06595	0.286445	0.999931
chr17_48238312_48239427	89.1877	0.244505	0.288816	0.846578	0.39723	0.999931
chr1_149784529_149785304	38.7861	0.244502	0.336121	0.727422	0.466968	0.999931
chr14_49240898_49241604	45.5577	0.244498	0.312374	0.78271	0.433798	0.999931
chr16_88340591_88341000	37.6286	0.244497	0.390955	0.625383	0.531719	0.999931
chr4_8017272_8017525	13.8238	0.244475	0.474242	0.515507	0.606199	0.999931
chr15_63284567_63285045	14.9049	0.244457	0.449383	0.543982	0.586454	0.999931
chr19_8578306_8579294	162.172	0.24445	0.256209	0.954107	0.34003	0.999931
chr21_45526714_45528197	195.425	0.244448	0.248214	0.984828	0.324709	0.999931
chr8_93061572_93061874	16.2659	0.244446	0.440659	0.554728	0.579081	0.999931
chr1_20940102_20940672	34.1265	0.24443	0.354745	0.689029	0.490805	0.999931
chr7_124378089_124379043	31.4592	0.244429	0.335659	0.728206	0.466487	0.999931
chr1_243761769_243762088	11.9436	0.244424	0.525371	0.465242	0.641758	0.999931
chr16_57933656_57934051	15.3501	0.244415	0.438543	0.557335	0.577299	0.999931
chr7_69180263_69180741	11.3402	0.244411	0.540869	0.451885	0.651352	0.999931
chr7_36644916_36645347	10.707	0.244405	0.526185	0.464485	0.6423	0.999931
chr22_32072699_32073105	13.3371	0.244396	0.480851	0.508257	0.611273	0.999931
chr14_72052824_72053564	42.4206	0.244395	0.304871	0.801636	0.422764	0.999931
chr5_52839308_52839555	9.38025	0.244365	0.580492	0.420962	0.673783	0.999931
chrX_13505881_13506714	43.4566	0.244364	0.328247	0.744452	0.456603	0.999931
chr7_65702650_65704039	25.6212	0.244349	0.383732	0.636769	0.524275	0.999931
chr5_126267688_126268176	16.2352	0.244326	0.44982	0.543165	0.587016	0.999931
chr12_100304933_100305190	33.8256	0.24432	0.365334	0.668759	0.503649	0.999931
chr1_96699796_96700751	28.1865	0.244309	0.403405	0.605616	0.54477	0.999931
chr9_130808259_130808561	12.2193	0.244295	0.513359	0.475875	0.634163	0.999931
chr2_70016399_70017555	64.7327	0.244276	0.275617	0.886288	0.375462	0.999931
chr10_70061908_70062482	15.8762	0.24426	0.466381	0.523736	0.600462	0.999931
chr12_89745374_89746771	153.214	0.244258	0.265929	0.918508	0.358353	0.999931
chr1_6971796_6972381	17.9655	0.244258	0.422461	0.578178	0.563144	0.999931
chr4_109076515_109077010	13.2975	0.244255	0.476207	0.512917	0.608009	0.999931
chr7_82201577_82202037	18.0971	0.244235	0.410506	0.594963	0.551868	0.999931
chr21_35013802_35015811	380.899	0.244234	0.231203	1.05636	0.290803	0.999931
chr1_92116274_92116725	11.2	0.244199	0.514606	0.474536	0.635118	0.999931
chr14_71034527_71035018	13.4357	0.244196	0.54862	0.44511	0.65624	0.999931
chr1_85649874_85650369	8.52075	0.244188	0.608352	0.401392	0.688131	0.999931
chr17_7737075_7740320	458.279	0.244166	0.231208	1.05604	0.290948	0.999931
chr5_81051272_81051448	19.9138	0.244162	0.416075	0.58682	0.557324	0.999931
chr16_15187707_15188611	94.403	0.244147	0.265679	0.918955	0.358119	0.999931
chr15_76602969_76604221	113.921	0.244144	0.243354	1.00325	0.315742	0.999931
chr8_103588480_103589554	41.1465	0.244142	0.323956	0.753627	0.451073	0.999931
chr3_155052616_155053612	30.0162	0.24414	0.353059	0.691498	0.489252	0.999931
chr11_92082381_92083137	17.1696	0.244139	0.442429	0.551816	0.581075	0.999931
chr11_65307417_65308765	147.663	0.244086	0.23489	1.03915	0.298734	0.999931
chr12_99037836_99039660	239.257	0.24408	0.254559	0.958834	0.337642	0.999931
chr1_53974904_53975349	27.0047	0.244058	0.367122	0.664787	0.506187	0.999931
chr3_64486676_64487546	49.0825	0.244027	0.339913	0.717911	0.472812	0.999931
chr17_2041621_2042577	41.3041	0.244017	0.31284	0.780007	0.435387	0.999931
chr5_9783030_9783554	25.5702	0.244012	0.40968	0.595617	0.551431	0.999931
chr15_28531793_28532155	10.28	0.244008	0.547649	0.445556	0.655918	0.999931
chr9_72596501_72597124	15.5007	0.244005	0.470355	0.518768	0.603923	0.999931
chr10_94039140_94039372	17.2163	0.244	0.449611	0.542691	0.587342	0.999931
chr17_4529281_4529698	14.9657	0.243984	0.44849	0.544012	0.586433	0.999931
chr8_9015295_9016029	23.8734	0.243983	0.408657	0.597035	0.550484	0.999931
chr15_84767881_84768381	23.8594	0.243968	0.376177	0.648545	0.516633	0.999931
chr6_48794391_48795232	19.2507	0.243934	0.423856	0.575512	0.564945	0.999931
chr3_55742100_55742605	43.7743	0.243913	0.345748	0.705464	0.480521	0.999931
chr14_70186064_70186619	21.7812	0.243908	0.393186	0.620336	0.535037	0.999931
chr6_13813758_13815164	264.425	0.243902	0.216533	1.1264	0.259997	0.999931
chr9_6930928_6931099	10.9469	0.243899	0.572476	0.426042	0.670077	0.999931
chr8_98330692_98331057	21.8884	0.243896	0.416095	0.586155	0.557772	0.999931
chr4_30539099_30539517	14.8867	0.243895	0.490271	0.497469	0.618858	0.999931
chr3_159531973_159532405	11.2149	0.243882	0.507305	0.48074	0.630701	0.999931
chr11_93478028_93478661	44.3793	0.243817	0.299686	0.813575	0.415888	0.999931
chr4_106282070_106282578	15.8563	0.243807	0.452701	0.538561	0.59019	0.999931
chr1_192982147_192982520	10.4269	0.243796	0.536056	0.454795	0.649256	0.999931
chr12_21833270_21833577	13.0273	0.243775	0.479017	0.508907	0.610818	0.999931
chr9_120107241_120107918	16.0275	0.243773	0.471625	0.516878	0.605241	0.999931
chr9_14205477_14205825	27.0381	0.243773	0.373938	0.651907	0.514461	0.999931
chr6_111580116_111580960	81.6053	0.243744	0.279271	0.872787	0.382779	0.999931
chr4_16754566_16755300	22.7745	0.243729	0.37784	0.645059	0.518889	0.999931
chr11_77918631_77919750	34.82	0.243723	0.321481	0.758126	0.448376	0.999931
chr10_120016304_120017149	23.8922	0.243714	0.380307	0.640836	0.52163	0.999931
chrX_3180941_3181365	24.3684	0.243685	0.431368	0.564914	0.572133	0.999931
chr11_92132935_92133459	12.0244	0.243659	0.492653	0.494586	0.620893	0.999931
chr22_28447563_28447999	11.3131	0.243654	0.507798	0.479824	0.631352	0.999931
chr8_30186317_30187156	46.3321	0.243644	0.303882	0.801773	0.422684	0.999931
chr19_48613753_48614286	66.0843	0.243629	0.268141	0.908588	0.363568	0.999931
chr11_82578636_82578927	12.1528	0.243599	0.483757	0.503557	0.614573	0.999931
chr13_85395512_85395826	11.5992	0.243596	0.505167	0.482209	0.629657	0.999931
chr11_116968184_116969865	103.44	0.243576	0.25076	0.971349	0.331375	0.999931
chrX_24300508_24301050	23.4509	0.243575	0.374085	0.651122	0.514968	0.999931
chrX_149935753_149936409	39.6699	0.243571	0.315896	0.77105	0.440677	0.999931
chr13_96621140_96622035	30.8388	0.243565	0.384164	0.634013	0.526072	0.999931
chr17_74768840_74769617	38.2195	0.243562	0.321857	0.75674	0.449206	0.999931
chr9_118456353_118456691	14.8902	0.243544	0.465294	0.52342	0.600682	0.999931
chr1_7530897_7532070	38.4172	0.243544	0.351816	0.692247	0.488782	0.999931
chr17_74030734_74031547	22.4784	0.243542	0.386539	0.630058	0.528657	0.999931
chr8_126540798_126541317	25.6223	0.243541	0.359222	0.677969	0.497792	0.999931
chr4_110901030_110902025	26.1186	0.243533	0.388115	0.627476	0.530347	0.999931
chr14_21149450_21153151	332.612	0.243531	0.209282	1.16365	0.244567	0.999931
chr11_67807362_67808420	92.6128	0.243518	0.262427	0.927946	0.353435	0.999931
chr3_186937734_186938227	23.4659	0.243508	0.371206	0.655991	0.51183	0.999931
chr10_121010165_121010530	41.6199	0.243501	0.318805	0.763794	0.44499	0.999931
chr22_19878224_19880212	78.03	0.243495	0.264365	0.921058	0.35702	0.999931
chr4_79214594_79215621	76.5501	0.243488	0.258953	0.940278	0.347075	0.999931
chr11_62012651_62013169	16.8492	0.243457	0.441953	0.550866	0.581726	0.999931
chr2_197097714_197098040	9.04338	0.243397	0.577774	0.421267	0.67356	0.999931
chr22_35546275_35546900	19.4628	0.243396	0.413027	0.589299	0.555661	0.999931
chr2_121487016_121487902	93.3304	0.243395	0.302456	0.804729	0.420976	0.999931
chrX_51238440_51240257	98.2197	0.243395	0.257416	0.945533	0.344387	0.999931
chr11_11523419_11524807	44.7868	0.24337	0.309095	0.787364	0.431069	0.999931
chr6_19698265_19698594	11.713	0.243363	0.506531	0.48045	0.630907	0.999931
chr8_59465246_59466590	130.504	0.243338	0.238495	1.02031	0.307584	0.999931
chr17_43108848_43109707	23.552	0.243328	0.388099	0.626975	0.530675	0.999931
chr4_116450352_116450670	17.9374	0.243301	0.455255	0.534428	0.593046	0.999931
chr16_22201433_22202877	476.616	0.243298	0.234086	1.03935	0.298641	0.999931
chrX_43800087_43800574	10.743	0.243291	0.545079	0.446341	0.655351	0.999931
chr8_17557131_17557350	14.6899	0.243291	0.460587	0.528219	0.597347	0.999931
chr7_17972280_17972695	16.6485	0.243267	0.471784	0.515632	0.606112	0.999931
chr17_72321949_72322692	37.7914	0.243253	0.3149	0.772478	0.439831	0.999931
chr2_219857652_219858988	61.8223	0.243237	0.286889	0.847844	0.396525	0.999931
chr10_33577230_33577568	10.4417	0.243232	0.536414	0.453441	0.650231	0.999931
chr4_85859604_85860055	15.2235	0.243217	0.44218	0.550041	0.582291	0.999931
chr14_100706317_100707082	142.222	0.243215	0.273295	0.889935	0.373501	0.999931
chr12_98926567_98926933	13.0668	0.243198	0.470698	0.516676	0.605382	0.999931
chr8_113813258_113813632	15.1258	0.243196	0.447207	0.543811	0.586572	0.999931
chr12_98987035_98988438	133.055	0.243194	0.274175	0.887004	0.375077	0.999931
chr20_57806164_57806914	19.8235	0.243178	0.444497	0.547086	0.58432	0.999931
chr6_105237700_105238004	13.5125	0.243176	0.486937	0.499401	0.617497	0.999931
chrX_22165421_22165770	20.6856	0.243174	0.398494	0.610233	0.541708	0.999931
chr11_120206464_120208251	156.068	0.243155	0.242642	1.00212	0.316287	0.999931
chr16_87615533_87616602	55.7844	0.243151	0.288374	0.843179	0.399128	0.999931
chr13_109547720_109547992	6.90631	0.243138	0.63249	0.384414	0.700672	0.999931
chr9_98268128_98269628	123.202	0.243129	0.241842	1.00532	0.314742	0.999931
chr12_109123995_109126194	331.417	0.243128	0.234662	1.03608	0.300166	0.999931
chr10_45965570_45966375	22.8888	0.243112	0.386248	0.629419	0.529074	0.999931
chr13_62037176_62037536	10.5177	0.243106	0.578643	0.420132	0.674389	0.999931
chr6_26550802_26551059	9.36874	0.243089	0.548519	0.443174	0.65764	0.999931
chr6_112145002_112145970	20.4196	0.243084	0.455564	0.533589	0.593626	0.999931
chr10_120454324_120454664	13.2329	0.243075	0.520188	0.467283	0.640298	0.999931
chr17_74242420_74242959	17.1872	0.243074	0.429652	0.565745	0.571567	0.999931
chr2_184918031_184918584	14.8633	0.243058	0.480009	0.506361	0.612603	0.999931
chr3_3220920_3221741	84.7312	0.24303	0.260996	0.931165	0.351768	0.999931
chr4_151493844_151494847	62.4969	0.242961	0.271437	0.895092	0.370738	0.999931
chr10_21567433_21568100	34.8432	0.242946	0.32576	0.745782	0.455799	0.999931
chr10_1601013_1601850	48.435	0.242913	0.316604	0.767246	0.442935	0.999931
chr2_181901631_181902207	16.5223	0.242901	0.89244	0.272177	0.785486	0.999931
chr12_123372834_123373757	36.8185	0.242894	0.325539	0.74613	0.455589	0.999931
chr16_10762212_10762683	16.0107	0.242882	0.484052	0.501768	0.61583	0.999931
chr6_111678919_111679290	21.1055	0.242853	0.439685	0.552333	0.580721	0.999931
chr8_129060396_129061857	42.1242	0.242838	0.315921	0.768669	0.44209	0.999931
chr15_43721980_43722335	14.8358	0.242836	0.47297	0.513428	0.607652	0.999931
chr9_134602886_134604119	43.0618	0.242835	0.303077	0.801233	0.422997	0.999931
chr16_15240752_15241527	39.1119	0.24283	0.334791	0.725318	0.468257	0.999931
chr3_128690174_128690762	17.89	0.242817	0.420458	0.577506	0.563597	0.999931
chr22_46084415_46085364	40.9704	0.242807	0.308042	0.788227	0.430564	0.999931
chr2_241499657_241500934	301.825	0.242804	0.216032	1.12393	0.261044	0.999931
chr2_129251939_129252967	82.1032	0.242803	0.261407	0.92883	0.352977	0.999931
chr4_170547429_170547777	14.0115	0.242784	0.497072	0.488428	0.625246	0.999931
chr5_40383600_40384921	84.8545	0.242782	0.278676	0.871197	0.383647	0.999931
chr20_23779776_23780478	30.382	0.242774	0.338853	0.71646	0.473707	0.999931
chr14_70233430_70234871	142.824	0.24274	0.259646	0.934891	0.349845	0.999931
chr5_87047604_87048035	10.9141	0.24274	0.565047	0.429593	0.667492	0.999931
chr7_143189125_143189330	9.03567	0.242735	0.578962	0.419259	0.675027	0.999931
chr3_129131871_129133224	72.9952	0.242731	0.269705	0.899987	0.368127	0.999931
chr2_120317781_120318169	14.955	0.242714	0.470447	0.515922	0.605909	0.999931
chr3_194432526_194433089	75.6527	0.242707	0.293241	0.827671	0.407857	0.999931
chr20_33759530_33760364	61.4743	0.242703	0.277827	0.873575	0.38235	0.999931
chr5_27598786_27599058	10.7078	0.24268	0.539038	0.45021	0.652559	0.999931
chr2_64099733_64100269	18.8384	0.242669	0.415737	0.583707	0.559417	0.999931
chr15_51039191_51039338	6.73332	0.242659	0.69363	0.34984	0.726459	0.999931
chr16_85590064_85591008	81.1544	0.242639	0.260012	0.933184	0.350725	0.999931
chr19_47207675_47208473	14.8681	0.242636	0.444949	0.545313	0.585539	0.999931
chr1_2165718_2166150	33.4535	0.242635	0.350008	0.693226	0.488167	0.999931
chr20_24483676_24484804	147.975	0.2426	0.239074	1.01475	0.310226	0.999931
chr9_137532832_137534875	229.052	0.242584	0.230202	1.05379	0.29198	0.999931
chr22_27241144_27241884	13.9374	0.24258	0.476537	0.509047	0.610719	0.999931
chr7_129917838_129918281	15.6347	0.242563	0.435356	0.557159	0.577419	0.999931
chr10_31072726_31073462	55.077	0.242539	0.280004	0.866197	0.386382	0.999931
chr2_216659655_216659966	8.63167	0.242535	0.572229	0.423843	0.67168	0.999931
chr10_46089701_46090575	89.1062	0.242524	0.260171	0.932172	0.351248	0.999931
chr4_182692315_182692614	7.92477	0.242506	0.631228	0.384182	0.700844	0.999931
chr2_3583401_3584555	81.9388	0.242498	0.263936	0.918777	0.358212	0.999931
chr1_236695037_236695585	18.0674	0.242487	0.416127	0.582724	0.560079	0.999931
chr21_40309722_40311092	24.9955	0.242487	0.366829	0.661035	0.50859	0.999931
chr7_33934637_33935354	43.62	0.242483	0.310165	0.781786	0.434341	0.999931
chr3_184870071_184871406	85.9564	0.242458	0.268048	0.904532	0.365713	0.999931
chr9_137787482_137788592	30.877	0.242454	0.419634	0.577776	0.563416	0.999931
chr22_22416017_22416346	16.0606	0.24245	0.46641	0.51982	0.603189	0.999931
chr11_66717622_66718099	14.1929	0.242442	0.490384	0.494391	0.62103	0.999931
chr1_75180408_75181283	23.5416	0.242441	0.387255	0.626051	0.531281	0.999931
chr10_91274985_91275589	48.581	0.242436	0.336183	0.721143	0.470822	0.999931
chr5_135861330_135861959	24.0232	0.242424	0.377555	0.642089	0.520816	0.999931
chr1_120529769_120530003	13.8073	0.242398	0.48936	0.495336	0.620363	0.999931
chr5_133399097_133399427	8.70602	0.242393	0.575035	0.421528	0.67337	0.999931
chr8_98336848_98338381	81.4985	0.242389	0.258606	0.937292	0.348608	0.999931
chr6_10801579_10801887	15.7583	0.242385	0.461495	0.525217	0.599432	0.999931
chr6_126985129_126986984	14.1666	0.242383	0.488302	0.496379	0.619627	0.999931
chr9_12972689_12973515	61.8827	0.242382	0.303515	0.798584	0.424532	0.999931
chr7_119704350_119704934	13.1812	0.242377	0.47003	0.515663	0.60609	0.999931
chr17_31365601_31366266	20.2685	0.242353	0.402896	0.601527	0.547489	0.999931
chr6_155053997_155055626	242.132	0.242342	0.225452	1.07492	0.282412	0.999931
chr2_201850584_201850992	18.009	0.242341	0.43121	0.562003	0.574114	0.999931
chr12_828268_828864	28.1245	0.24233	0.348278	0.695794	0.486558	0.999931
chr8_128582618_128583337	27.7397	0.242323	0.374183	0.647607	0.517239	0.999931
chr5_141404354_141405003	47.609	0.242313	0.297023	0.815808	0.41461	0.999931
chr1_93770312_93770617	11.8398	0.242312	0.512069	0.473201	0.63607	0.999931
chr19_52597904_52599251	73.7507	0.242305	0.28022	0.864694	0.387207	0.999931
chr2_169383200_169383619	15.2751	0.24229	0.449151	0.539439	0.589584	0.999931
chr18_10442556_10442845	8.27271	0.242267	0.580477	0.417358	0.676416	0.999931
chr14_72440225_72440747	11.805	0.242266	0.520463	0.465481	0.641587	0.999931
chrX_48506787_48507161	15.2196	0.242259	0.448766	0.539833	0.589312	0.999931
chr10_50887356_50888033	30.3528	0.242249	0.341085	0.710231	0.477561	0.999931
chr12_109458488_109459125	63.9068	0.242244	0.27272	0.888252	0.374405	0.999931
chr5_14134283_14134556	20.697	0.242224	0.42221	0.573704	0.566168	0.999931
chr2_85241891_85242204	9.42905	0.242212	0.541499	0.447298	0.65466	0.999931
chr1_107787266_107787723	15.133	0.242186	0.474396	0.510515	0.609691	0.999931
chr7_137686214_137687247	215.854	0.242179	0.250064	0.968464	0.332812	0.999931
chr17_10030118_10031784	128.237	0.242177	0.287195	0.843252	0.399088	0.999931
chr6_62596644_62597010	17.0445	0.242147	0.470427	0.514739	0.606736	0.999931
chr2_98423295_98424035	27.4233	0.242144	0.360443	0.671798	0.501713	0.999931
chr3_145152976_145153458	16.3502	0.242143	0.431809	0.560764	0.574958	0.999931
chr7_131543864_131544481	40.9129	0.24211	0.323524	0.748354	0.454247	0.999931
chr21_42040656_42040849	7.09738	0.242102	0.692397	0.349657	0.726596	0.999931
chr1_149910918_149911571	65.1201	0.242092	0.281576	0.859774	0.389914	0.999931
chr14_23307121_23308066	31.262	0.242091	0.372533	0.649851	0.515788	0.999931
chr12_32974320_32975122	38.1975	0.24209	0.329601	0.734493	0.462648	0.999931
chr5_154860274_154860790	20.8652	0.242071	0.402159	0.601928	0.547222	0.999931
chr11_75525405_75526989	301.316	0.242058	0.233551	1.03642	0.300004	0.999931
chr4_132420384_132421093	19.144	0.242057	0.424702	0.569946	0.568714	0.999931
chr17_15382159_15382822	17.8064	0.242054	0.433116	0.558866	0.576253	0.999931
chrX_13670992_13671801	106.676	0.242018	0.280421	0.863053	0.388108	0.999931
chr10_77893190_77894140	31.7786	0.242	0.362991	0.666682	0.504976	0.999931
chr4_177298827_177299151	8.59563	0.241999	0.579262	0.417772	0.676114	0.999931
chr20_34494966_34495588	40.1141	0.241986	0.34733	0.696703	0.485989	0.999931
chr10_116264902_116265583	32.5811	0.241968	0.348541	0.694231	0.487537	0.999931
chr15_44870571_44871081	30.6774	0.241967	0.344404	0.702569	0.482325	0.999931
chr1_198646264_198646518	10.6469	0.241965	0.529123	0.457294	0.64746	0.999931
chr11_105733484_105733762	10.7824	0.241963	0.511405	0.473135	0.636117	0.999931
chr15_55699795_55700996	202.284	0.241961	0.218321	1.10828	0.267741	0.999931
chr22_35346354_35347107	31.8207	0.241958	0.335665	0.720833	0.471012	0.999931
chr16_19707468_19708596	29.8453	0.241944	0.372688	0.649188	0.516217	0.999931
chr2_17775883_17776651	25.573	0.241938	0.369592	0.654609	0.512719	0.999931
chr20_36849393_36849899	31.2892	0.241924	0.33162	0.729521	0.465683	0.999931
chr15_65281665_65282686	161.344	0.241923	0.258521	0.935798	0.349377	0.999931
chr15_84131612_84132211	43.0881	0.241922	0.329125	0.735046	0.462312	0.999931
chr5_1328340_1328877	20.0688	0.241916	0.430704	0.561676	0.574337	0.999931
chr4_9748182_9748943	47.619	0.241899	0.332012	0.728583	0.466257	0.999931
chr19_43967284_43968614	246.381	0.241898	0.22693	1.06596	0.286442	0.999931
chr18_77481907_77482205	11.916	0.241886	0.512834	0.471666	0.637165	0.999931
chr20_48391675_48392129	12.197	0.241861	0.517518	0.467349	0.64025	0.999931
chr1_212335572_212336406	31.7947	0.24186	0.350558	0.689928	0.490239	0.999931
chr9_35110899_35111836	209.466	0.241855	0.241851	1.00002	0.317301	0.999931
chr1_57590391_57591039	15.1975	0.241855	0.466392	0.518566	0.604063	0.999931
chr10_20536339_20537633	38.5802	0.241851	0.344471	0.702094	0.482621	0.999931
chr12_133463679_133464871	134.602	0.241837	0.253266	0.954877	0.33964	0.999931
chr9_35731870_35733451	326.737	0.241828	0.259896	0.930483	0.352121	0.999931
chr13_49975154_49975781	68.6089	0.241822	0.29602	0.816913	0.413978	0.999931
chr3_16553466_16555567	132.682	0.241821	0.241661	1.00066	0.316991	0.999931
chr17_32981417_32982725	50.0859	0.241811	0.297248	0.813498	0.415933	0.999931
chr16_68362036_68362816	78.1961	0.241795	0.284485	0.849939	0.395359	0.999931
chr12_25922158_25922311	13.088	0.241793	0.510979	0.473195	0.636074	0.999931
chrX_48432374_48433363	57.1571	0.241745	0.333622	0.72461	0.468692	0.999931
chr11_67055621_67057475	210.654	0.241745	0.234125	1.03255	0.301816	0.999931
chr3_67413061_67413453	13.6649	0.241708	0.479291	0.504302	0.614049	0.999931
chr3_174674605_174675177	17.117	0.241704	0.423995	0.570064	0.568634	0.999931
chr2_29686058_29686760	52.4991	0.241702	0.321051	0.752846	0.451542	0.999931
chr17_3860973_3861753	41.6787	0.241702	0.374121	0.646052	0.518245	0.999931
chr5_157344959_157345213	19.5767	0.241696	0.401484	0.602008	0.547169	0.999931
chr2_219232278_219232842	24.2103	0.24168	0.378429	0.638641	0.523056	0.999931
chr6_167073776_167074241	22.8191	0.241674	0.402675	0.600171	0.548392	0.999931
chr10_101436221_101436601	18.7444	0.241662	0.484729	0.498551	0.618096	0.999931
chr15_68469831_68470550	29.8876	0.241657	0.374684	0.644962	0.518952	0.999931
chr11_12165935_12166547	29.6458	0.241595	0.353219	0.68398	0.493988	0.999931
chr12_28019772_28020084	10.7171	0.241576	0.52912	0.456562	0.647986	0.999931
chr5_80840582_80840930	17.5284	0.241573	0.427987	0.56444	0.572455	0.999931
chr8_23329624_23330243	29.1044	0.241569	0.346527	0.697115	0.485731	0.999931
chr17_66409527_66410361	25.9556	0.241566	0.370627	0.651778	0.514544	0.999931
chr12_105723954_105725269	119.946	0.241565	0.238355	1.01347	0.310837	0.999931
chr4_79612313_79614427	94.3433	0.241544	0.244807	0.986669	0.323805	0.999931
chr20_10631866_10632557	37.4027	0.241541	0.379476	0.63651	0.524444	0.999931
chr9_98979595_98980898	113.211	0.241527	0.242835	0.994615	0.319923	0.999931
chr5_31161830_31162403	17.5817	0.241523	0.435866	0.554123	0.579495	0.999931
chr13_94404478_94405522	47.7771	0.241516	0.333439	0.72432	0.468869	0.999931
chr4_11807579_11807928	20.3348	0.241507	0.443557	0.544477	0.586113	0.999931
chr12_124203840_124204664	15.5821	0.241503	0.461708	0.523064	0.600929	0.999931
chr7_123255418_123255731	28.0308	0.2415	0.364714	0.662163	0.507867	0.999931
chr12_56617853_56618402	109.124	0.241496	0.256828	0.940302	0.347063	0.999931
chr7_4708986_4709513	24.3349	0.241489	0.400207	0.603408	0.546237	0.999931
chr12_1684683_1685944	83.3484	0.24147	0.259937	0.928957	0.352912	0.999931
chr1_183645504_183645942	25.0257	0.241463	0.363538	0.664202	0.506561	0.999931
chr9_139559783_139561001	84.211	0.241462	0.266635	0.905588	0.365154	0.999931
chr7_55570410_55571615	41.9075	0.241456	0.342971	0.704013	0.481425	0.999931
chr12_55033500_55034068	14.5292	0.241452	0.459695	0.525244	0.599414	0.999931
chr1_111323311_111323916	17.6656	0.241451	0.437587	0.551778	0.5811	0.999931
chr22_33129914_33130498	19.2477	0.241451	0.410189	0.588633	0.556107	0.999931
chr1_217077900_217078288	15.3436	0.241448	0.443707	0.544161	0.586331	0.999931
chr11_72272596_72273431	42.7547	0.241435	0.357671	0.675019	0.499664	0.999931
chr3_66412994_66413977	62.6137	0.241431	0.326728	0.738934	0.459947	0.999931
chr10_86547270_86547827	28.5499	0.2414	0.381947	0.632025	0.52737	0.999931
chr6_138893416_138893900	75.227	0.241399	0.277538	0.869787	0.384417	0.999931
chr13_96294085_96294585	25.5455	0.241383	0.387583	0.622789	0.533423	0.999931
chr18_45949342_45950160	23.0662	0.241382	0.388913	0.62066	0.534824	0.999931
chr20_44553156_44553634	17.0903	0.241374	0.452106	0.533888	0.593419	0.999931
chr1_62761555_62762006	15.0793	0.241362	0.49416	0.488429	0.625246	0.999931
chr2_158665835_158666069	7.85473	0.241349	0.629022	0.38369	0.701208	0.999931
chr3_73119239_73120421	28.9477	0.241337	0.358319	0.673527	0.500612	0.999931
chr2_189684551_189684825	8.75833	0.241303	0.651782	0.370221	0.711218	0.999931
chr5_71893332_71893911	49.405	0.241295	0.313936	0.768611	0.442124	0.999931
chr11_99384131_99384407	10.51	0.241261	0.57783	0.41753	0.676291	0.999931
chr3_98480660_98481002	13.3478	0.241256	0.508294	0.474638	0.635045	0.999931
chr16_46781926_46783097	133.212	0.241229	0.260038	0.927669	0.353579	0.999931
chr13_113306361_113306981	21.3037	0.241207	0.389251	0.619671	0.535474	0.999931
chr6_33712112_33712939	48.2241	0.2412	0.296411	0.813737	0.415796	0.999931
chr17_64196700_64197178	15.8708	0.2412	0.448573	0.537706	0.59078	0.999931
chr4_176967991_176968656	15.2005	0.241165	0.467377	0.515997	0.605856	0.999931
chr8_117742400_117742850	15.5137	0.241162	0.450129	0.535763	0.592122	0.999931
chr8_122842268_122842712	13.1301	0.241147	0.484373	0.497853	0.618588	0.999931
chr3_17081171_17081562	15.5631	0.241136	0.501199	0.48112	0.630432	0.999931
chr6_155648576_155649044	16.2282	0.241131	0.429318	0.561661	0.574347	0.999931
chr12_49523894_49525724	197.368	0.241125	0.252516	0.95489	0.339633	0.999931
chr3_47323139_47325418	157.5	0.241107	0.253079	0.952693	0.340745	0.999931
chr5_42889533_42889906	23.3833	0.241098	0.370594	0.650571	0.515324	0.999931
chr5_176918555_176918764	26.5215	0.241097	0.393186	0.613188	0.539752	0.999931
chr5_89780256_89780707	12.9415	0.24109	0.510924	0.47187	0.637019	0.999931
chr10_47746705_47747133	12.4105	0.241046	0.493705	0.488239	0.625381	0.999931
chr19_3046685_3048045	56.4803	0.241044	0.288475	0.835582	0.40339	0.999931
chr12_76477558_76479434	220.128	0.241041	0.228543	1.05469	0.291568	0.999931
chr5_173350806_173351089	20.4433	0.241041	0.398614	0.604698	0.54538	0.999931
chr10_121188227_121188772	33.5456	0.241039	0.43104	0.559202	0.576024	0.999931
chr16_3354860_3355969	69.761	0.241035	0.281695	0.855659	0.392187	0.999931
chr14_48792934_48793253	13.2741	0.241031	0.48664	0.495297	0.62039	0.999931
chr1_68201674_68202313	39.7775	0.241005	0.322024	0.748405	0.454216	0.999931
chr8_131133262_131133835	30.2874	0.241002	0.365505	0.659366	0.509661	0.999931
chr15_74838303_74839052	131.892	0.240985	0.293078	0.822253	0.410933	0.999931
chr11_114033322_114033971	85.1848	0.240908	0.263839	0.913086	0.361197	0.999931
chr10_80416415_80417691	34.6973	0.240894	0.322918	0.74599	0.455673	0.999931
chr9_96311702_96312407	25.2716	0.240891	0.390523	0.616841	0.53734	0.999931
chr1_232117298_232117910	21.2425	0.240886	0.407421	0.591247	0.554355	0.999931
chr12_97306179_97306486	16.7023	0.240882	0.52019	0.463066	0.643317	0.999931
chr17_16699062_16699481	6.56481	0.240881	0.660085	0.364924	0.715168	0.999931
chr15_23207359_23208809	98.5037	0.240842	0.260244	0.925447	0.354734	0.999931
chr7_47858656_47859327	25.251	0.240821	0.37183	0.647663	0.517203	0.999931
chr8_56946418_56948060	71.2657	0.240817	0.266368	0.904076	0.365955	0.999931
chr15_65563036_65563710	32.9875	0.240799	0.336092	0.716466	0.473703	0.999931
chr3_185515075_185515513	16.2541	0.240788	0.440395	0.546755	0.584547	0.999931
chr2_114513282_114515003	166.809	0.240781	0.220206	1.09344	0.274202	0.999931
chr19_39888038_39888719	58.2163	0.240777	0.323734	0.743751	0.457027	0.999931
chr11_119234657_119235224	34.2947	0.240777	0.336225	0.716118	0.473918	0.999931
chr5_106636385_106636870	11.7848	0.240777	0.508911	0.473121	0.636127	0.999931
chr3_137833121_137834973	222.709	0.240754	0.219831	1.09518	0.273438	0.999931
chr7_87193564_87193962	11.9989	0.240724	0.494392	0.486909	0.626323	0.999931
chr7_8229930_8230452	15.5616	0.240715	0.457217	0.526479	0.598555	0.999931
chr7_113144345_113144480	7.12647	0.240707	0.670524	0.358983	0.719608	0.999931
chr8_37477822_37478177	14.4919	0.240699	0.457712	0.525874	0.598975	0.999931
chr1_201683712_201684203	41.4279	0.24069	0.356928	0.674337	0.500097	0.999931
chr20_49057383_49057741	9.23406	0.240685	0.576391	0.417572	0.67626	0.999931
chr1_151828182_151829009	25.7453	0.24068	0.364029	0.661157	0.508512	0.999931
chr11_94659818_94660603	60.3044	0.240673	0.287963	0.835777	0.40328	0.999931
chr1_149856878_149857495	44.4009	0.240667	0.310637	0.774753	0.438486	0.999931
chr4_177543750_177544125	10.048	0.240664	0.563761	0.42689	0.669459	0.999931
chr12_69201298_69202994	132.317	0.240663	0.244687	0.983555	0.325334	0.999931
chr6_55537829_55538121	9.32574	0.240606	0.582345	0.413167	0.679484	0.999931
chr1_8963814_8964515	31.9824	0.240589	0.380646	0.632053	0.527352	0.999931
chr1_236231126_236231476	43.0924	0.240576	0.312514	0.769809	0.441413	0.999931
chr8_56923266_56923408	13.1762	0.240572	0.494836	0.486166	0.62685	0.999931
chr8_98830508_98831252	13.3885	0.24057	0.484734	0.496293	0.619688	0.999931
chr12_48046077_48046712	20.2526	0.240566	0.402244	0.598061	0.549799	0.999931
chrX_52963564_52965006	102.085	0.240563	0.259069	0.928566	0.353114	0.999931
chr5_35856804_35857234	16.8926	0.240558	0.473626	0.507908	0.611518	0.999931
chr17_76285769_76286276	35.0566	0.240555	0.330233	0.728442	0.466343	0.999931
chr2_121437611_121438082	30.4914	0.240528	0.344292	0.698617	0.484792	0.999931
chr9_33239667_33240607	46.2506	0.240524	0.31556	0.762214	0.445932	0.999931
chr17_8532816_8535085	375.543	0.240523	0.237382	1.01323	0.310949	0.999931
chr13_41163833_41164184	15.1663	0.240521	0.458889	0.524138	0.600182	0.999931
chr10_75503619_75504726	92.2629	0.240496	0.296859	0.810136	0.417862	0.999931
chr12_124869764_124870905	107.942	0.240489	0.241749	0.994789	0.319839	0.999931
chr16_68291535_68292291	41.6424	0.240489	0.315914	0.761247	0.446509	0.999931
chr12_123011222_123012262	156.99	0.24048	0.241984	0.993786	0.320327	0.999931
chr1_62317868_62318178	11.6507	0.240462	0.534322	0.450032	0.652687	0.999931
chr4_77995975_77997778	165.827	0.240419	0.247114	0.97291	0.330598	0.999931
chr16_82393695_82394539	37.7976	0.240407	0.354358	0.67843	0.497499	0.999931
chr6_5891734_5892816	28.0794	0.240398	0.365419	0.65787	0.510622	0.999931
chr5_65016984_65019161	195.154	0.24039	0.232125	1.03561	0.300385	0.999931
chr8_10682603_10683248	22.9725	0.240386	0.393633	0.610685	0.541408	0.999931
chr1_56409537_56409865	8.86494	0.240384	0.589817	0.407556	0.6836	0.999931
chr1_203274205_203275983	213.802	0.240364	0.240629	0.998896	0.317845	0.999931
chr10_7829400_7831175	201.087	0.24036	0.231558	1.03801	0.299265	0.999931
chr7_92312329_92313114	27.5313	0.240356	0.363042	0.66206	0.507933	0.999931
chr2_240321715_240323844	405.117	0.240353	0.239875	1.00199	0.316347	0.999931
chr3_77397444_77397974	15.6551	0.24035	0.438648	0.547933	0.583738	0.999931
chr6_166263628_166264192	19.0526	0.240324	0.418307	0.574516	0.565619	0.999931
chr8_38592069_38592847	190.015	0.240303	0.277491	0.865983	0.3865	0.999931
chr5_149889909_149890528	38.8488	0.240299	0.31399	0.765306	0.444089	0.999931
chr5_123934779_123935613	33.1324	0.240284	0.339664	0.707418	0.479307	0.999931
chr14_55486698_55487200	14.4247	0.240264	0.476071	0.504681	0.613783	0.999931
chr2_74405292_74406569	152.583	0.240254	0.244038	0.984496	0.324872	0.999931
chr19_32312268_32312646	21.9308	0.240232	0.496842	0.483517	0.628729	0.999931
chrX_128674109_128675036	65.0439	0.240229	0.272892	0.880308	0.378693	0.999931
chr10_104215714_104215907	10.8911	0.240225	0.533846	0.44999	0.652718	0.999931
chr4_106056836_106057409	35.3062	0.240224	0.329307	0.729483	0.465707	0.999931
chr5_133702466_133702981	39.5175	0.240202	0.317304	0.757008	0.449045	0.999931
chr8_15501722_15502040	16.2672	0.240202	0.440839	0.544874	0.58584	0.999931
chr6_3913183_3913745	33.2705	0.2402	0.361128	0.665137	0.505963	0.999931
chr20_51662349_51662916	20.5721	0.240186	0.422672	0.568256	0.569861	0.999931
chr13_76259363_76259833	20.2918	0.240171	0.433258	0.554338	0.579348	0.999931
chr5_40736332_40736655	9.74852	0.240152	0.549668	0.436903	0.662182	0.999931
chr20_47154855_47155557	79.0743	0.240147	0.257622	0.932171	0.351248	0.999931
chr1_187809053_187810106	53.9447	0.240091	0.283129	0.847993	0.396442	0.999931
chr5_36462481_36463179	18.2674	0.240068	0.436262	0.550284	0.582125	0.999931
chr3_52351607_52352110	31.3212	0.240055	0.340305	0.705411	0.480554	0.999931
chr14_81053533_81053758	9.02969	0.240043	0.558656	0.429679	0.667429	0.999931
chr5_149295969_149296517	21.6315	0.240042	0.412866	0.581404	0.560968	0.999931
chr22_20162355_20163178	33.1265	0.24002	0.330872	0.725418	0.468196	0.999931
chr18_24637407_24637789	11.8209	0.240012	0.51319	0.467686	0.640009	0.999931
chr6_12314301_12314933	18.8508	0.239991	0.409094	0.58664	0.557446	0.999931
chr20_32377024_32377829	150.495	0.239949	0.288899	0.830566	0.406219	0.999931
chr6_2450755_2451098	16.6973	0.239941	0.44947	0.533831	0.593458	0.999931
chr15_31617691_31620806	380.025	0.239941	0.217205	1.10467	0.269301	0.999931
chr5_157137914_157138092	8.65083	0.239931	0.632683	0.379228	0.704518	0.999931
chr3_134052370_134053142	78.3459	0.239929	0.343743	0.69799	0.485183	0.999931
chr2_88125042_88125629	21.5306	0.239873	0.394534	0.607989	0.543195	0.999931
chr1_179007675_179008576	20.6822	0.239864	0.397084	0.604063	0.545802	0.999931
chr4_120293307_120294267	22.5277	0.239851	0.391394	0.612814	0.54	0.999931
chr19_57831468_57832665	106.409	0.239842	0.261137	0.918453	0.358382	0.999931
chr5_79372117_79373715	45.2901	0.239831	0.319491	0.750666	0.452854	0.999931
chr18_49024903_49025193	10.3152	0.239826	0.550223	0.43587	0.662931	0.999931
chr8_11266887_11267358	25.6376	0.239811	0.364839	0.657307	0.510984	0.999931
chr22_37593064_37593462	31.9298	0.239809	0.330863	0.724797	0.468576	0.999931
chr3_185617940_185618410	35.3347	0.239807	0.384866	0.623091	0.533225	0.999931
chr17_51550071_51550234	13.4266	0.239805	0.506555	0.473405	0.635925	0.999931
chr3_149824387_149825724	88.2307	0.239804	0.255471	0.938674	0.347898	0.999931
chr1_17802282_17802727	15.356	0.239771	0.454439	0.52762	0.597763	0.999931
chr2_135276171_135276943	14.6623	0.239768	0.463473	0.517329	0.604927	0.999931
chr21_39695644_39696486	21.4884	0.239756	0.423298	0.5664	0.571122	0.999931
chr2_180989116_180989434	13.3754	0.239753	0.495724	0.483643	0.628639	0.999931
chr11_34635782_34636367	16.9126	0.239748	0.444219	0.539707	0.589399	0.999931
chr15_33717282_33717785	17.7137	0.239721	0.441759	0.542652	0.587369	0.999931
chr9_20624714_20624998	23.9452	0.239709	0.37476	0.639634	0.52241	0.999931
chr7_10002_10241	35.2396	0.239707	0.352403	0.680208	0.496373	0.999931
chr8_65111422_65112038	19.819	0.239703	0.42404	0.565284	0.57188	0.999931
chr4_35541064_35541570	14.8097	0.239699	0.456823	0.524709	0.599786	0.999931
chr2_85034114_85035156	63.2655	0.239699	0.331693	0.722653	0.469893	0.999931
chr17_58798081_58798374	9.26876	0.23968	0.556829	0.430437	0.666878	0.999931
chr6_105647641_105648241	23.8711	0.23967	0.39335	0.609303	0.542324	0.999931
chr17_25867131_25868001	41.4647	0.239666	0.359217	0.667189	0.504651	0.999931
chr2_196943052_196943590	13.7143	0.23966	0.476913	0.502524	0.615299	0.999931
chr3_183415298_183416513	98.6088	0.239645	0.25387	0.943968	0.345186	0.999931
chr12_18345153_18345384	16.1488	0.239633	0.487531	0.491523	0.623056	0.999931
chr3_136062430_136063240	39.4581	0.239619	0.342076	0.700485	0.483625	0.999931
chr2_224609148_224609665	64.5919	0.239619	0.307776	0.778551	0.436244	0.999931
chr13_77903102_77904262	125.158	0.239617	0.253475	0.945327	0.344492	0.999931
chr8_40869875_40870207	11.4173	0.239614	0.506305	0.473261	0.636027	0.999931
chr12_57118579_57119489	116.293	0.239614	0.247868	0.9667	0.333694	0.999931
chr14_84442009_84443000	56.9177	0.239614	0.303771	0.788797	0.430231	0.999931
chr19_70925_71358	30.1066	0.239579	0.353167	0.678373	0.497535	0.999931
chr5_53487518_53487908	11.544	0.239576	0.550766	0.434987	0.663572	0.999931
chrX_119737538_119738633	66.3677	0.239561	0.280839	0.853018	0.393649	0.999931
chr1_83923386_83924226	19.4905	0.239554	0.437964	0.546972	0.584398	0.999931
chr22_31289840_31290147	10.6387	0.239544	0.522124	0.458786	0.646387	0.999931
chr15_37288397_37288603	23.6227	0.239542	0.447584	0.535189	0.592519	0.999931
chr21_45147434_45149335	297.879	0.239527	0.246719	0.97085	0.331623	0.999931
chr5_73678940_73680236	42.8031	0.239509	0.315533	0.75906	0.447816	0.999931
chr15_67335116_67335544	18.9339	0.239507	0.445425	0.537705	0.590781	0.999931
chr3_13891520_13892340	51.5924	0.239502	0.301346	0.794776	0.426744	0.999931
chr22_36841291_36841628	12.1592	0.239475	0.504761	0.474433	0.635191	0.999931
chr16_24811727_24812256	25.7747	0.239469	0.365645	0.654923	0.512517	0.999931
chr5_94417120_94417500	17.9518	0.239459	0.430124	0.556721	0.577718	0.999931
chr6_34263592_34263876	10.9411	0.239451	0.541898	0.441875	0.65858	0.999931
chr15_45458791_45460100	131.772	0.239403	0.259006	0.924313	0.355323	0.999931
chr9_127068489_127069009	22.6741	0.239402	0.391241	0.611904	0.540601	0.999931
chr15_32334448_32334877	14.3182	0.239396	0.47626	0.502658	0.615205	0.999931
chr8_87715561_87716043	30.774	0.239395	0.340432	0.703209	0.481925	0.999931
chr12_117561166_117561791	25.1711	0.239364	0.407688	0.587124	0.557121	0.999931
chr15_89959591_89960019	21.0403	0.239355	0.393405	0.608418	0.54291	0.999931
chr19_40727875_40728169	37.4417	0.23933	0.328523	0.728502	0.466307	0.999931
chr16_68826826_68827392	18.6952	0.239308	0.436388	0.548385	0.583428	0.999931
chr18_55228758_55229315	21.9973	0.239308	0.44153	0.541997	0.58782	0.999931
chr22_44173089_44173589	21.6015	0.239301	0.430092	0.556395	0.577941	0.999931
chr17_55619208_55619671	22.8165	0.239268	0.408559	0.585639	0.558118	0.999931
chr4_40674533_40675610	77.9217	0.239249	0.289429	0.826622	0.408451	0.999931
chr1_90163643_90163928	9.89542	0.239238	0.553395	0.43231	0.665516	0.999931
chr16_30107357_30108052	72.9993	0.239232	0.287796	0.831257	0.405829	0.999931
chr1_11918688_11919790	75.1758	0.239227	0.263625	0.907452	0.364168	0.999931
chr1_205263120_205264244	51.178	0.239218	0.305337	0.783457	0.433359	0.999931
chr20_11435662_11436421	24.9357	0.239199	0.382439	0.625456	0.531672	0.999931
chr9_130843407_130843778	15.6872	0.239197	0.519258	0.460652	0.645048	0.999931
chr17_66768106_66768484	18.9367	0.239175	0.405334	0.590069	0.555144	0.999931
chr13_24289880_24291029	17.6355	0.239167	0.450134	0.531323	0.595195	0.999931
chr2_208598557_208599268	16.2831	0.239156	0.449412	0.532153	0.59462	0.999931
chr15_50279318_50279845	15.8084	0.239152	0.464289	0.515092	0.606489	0.999931
chr2_64653548_64653985	14.2324	0.239149	0.491146	0.48692	0.626315	0.999931
chr2_183779909_183780581	53.1775	0.239146	0.318332	0.751249	0.452503	0.999931
chr17_66201313_66202603	102.596	0.239144	0.256863	0.931017	0.351845	0.999931
chr1_1239945_1241153	125.474	0.239128	0.263716	0.906765	0.364531	0.999931
chr3_11138028_11138874	109.295	0.239119	0.237337	1.00751	0.31369	0.999931
chr10_1685621_1686089	14.1058	0.239103	0.461263	0.518367	0.604203	0.999931
chr4_165994381_165995398	90.299	0.239083	0.248559	0.961878	0.336111	0.999931
chr6_22148079_22148806	60.0623	0.239079	0.297285	0.804209	0.421277	0.999931
chr1_24753579_24754781	25.0493	0.239078	0.394206	0.606481	0.544196	0.999931
chr18_62933492_62934365	34.3016	0.239068	0.38287	0.624411	0.532358	0.999931
chr22_31962453_31962774	14.3747	0.239065	0.464747	0.514398	0.606973	0.999931
chr8_134061877_134062516	23.1573	0.239056	0.385777	0.619674	0.535472	0.999931
chr1_16221639_16221981	13.828	0.239056	0.515628	0.463621	0.642919	0.999931
chr12_60202148_60202521	9.99194	0.239027	0.56054	0.426423	0.6698	0.999931
chr5_24481582_24482055	20.2248	0.239008	0.396765	0.602391	0.546914	0.999931
chr12_29793484_29794344	34.2843	0.239007	0.331293	0.721436	0.470641	0.999931
chr8_1595712_1596158	14.7754	0.238995	0.457022	0.52294	0.601016	0.999931
chr9_28013344_28014094	19.8382	0.238988	0.404851	0.590311	0.554982	0.999931
chr11_117686767_117687900	114.381	0.238954	0.242249	0.9864	0.323937	0.999931
chr17_44439386_44439570	6.42525	0.238952	0.734932	0.325135	0.745079	0.999931
chr16_46722326_46724366	273.875	0.23889	0.221662	1.07772	0.281157	0.999931
chr5_55764011_55764695	19.0604	0.238888	0.430501	0.554906	0.578959	0.999931
chr5_140174349_140175152	21.1697	0.238868	0.388423	0.614969	0.538575	0.999931
chr15_80986891_80988900	129.129	0.238861	0.253769	0.941255	0.346574	0.999931
chr1_31463445_31463763	16.5516	0.23885	0.554233	0.430955	0.666501	0.999931
chr6_46776437_46776851	18.1165	0.238849	0.450464	0.530228	0.595954	0.999931
chr4_187631740_187632252	15.1375	0.238828	0.452271	0.528064	0.597455	0.999931
chr5_139956349_139956520	7.57371	0.238794	0.649527	0.367643	0.71314	0.999931
chr1_53217198_53218497	33.8845	0.238781	0.325568	0.733429	0.463297	0.999931
chr8_114822100_114822507	14.0595	0.238775	0.52259	0.456906	0.647738	0.999931
chr1_117098430_117098638	11.2472	0.238774	0.52155	0.457817	0.647084	0.999931
chr6_27145324_27146344	55.5131	0.23877	0.283765	0.841437	0.400103	0.999931
chr15_75930805_75931042	15.1181	0.238768	0.44667	0.534551	0.592961	0.999931
chr6_25173111_25173500	20.0059	0.23876	0.455669	0.523978	0.600294	0.999931
chrX_33068663_33069020	10.9765	0.23875	0.620145	0.38499	0.700245	0.999931
chr17_78233844_78234330	65.2389	0.238741	0.278234	0.858059	0.39086	0.999931
chr12_49393200_49394015	82.8761	0.238728	0.254019	0.939801	0.34732	0.999931
chr4_30746987_30747305	16.335	0.238722	0.452747	0.527274	0.598003	0.999931
chr3_150187239_150188161	49.576	0.238709	0.328586	0.726474	0.467548	0.999931
chr4_10590943_10591717	39.8127	0.238705	0.318686	0.749028	0.45384	0.999931
chr16_70687741_70688448	68.3505	0.238685	0.262614	0.908882	0.363412	0.999931
chr8_105724340_105725213	26.914	0.238648	0.42235	0.565048	0.572041	0.999931
chr20_61439582_61439877	20.4657	0.238623	0.3911	0.610133	0.541774	0.999931
chr12_27768268_27768826	24.6647	0.238619	0.370792	0.643537	0.519876	0.999931
chr3_124382641_124383116	26.202	0.238615	0.395705	0.603011	0.546501	0.999931
chr2_118293511_118294952	41.1816	0.238613	0.316553	0.753784	0.450979	0.999931
chr6_167012023_167012450	15.7481	0.238609	0.47423	0.503151	0.614858	0.999931
chrX_20548583_20549123	22.1336	0.238606	0.383078	0.622864	0.533374	0.999931
chr2_91954340_91954908	22.033	0.238605	0.40165	0.594063	0.55247	0.999931
chr17_7963500_7963811	15.8536	0.238592	0.4413	0.540657	0.588744	0.999931
chr3_131725582_131725806	7.53788	0.23859	0.60728	0.392883	0.694406	0.999931
chr1_9299758_9300150	23.0572	0.238576	0.438431	0.544159	0.586332	0.999931
chr6_114316768_114317179	52.4059	0.23857	0.300068	0.795052	0.426583	0.999931
chr16_50186343_50188405	181.515	0.238568	0.220064	1.08408	0.278327	0.999931
chr4_27011932_27012385	17.9814	0.238548	0.433161	0.550714	0.58183	0.999931
chr9_97316451_97317771	183.585	0.238544	0.218423	1.09212	0.274781	0.999931
chr12_52888973_52889629	25.4772	0.238505	0.370931	0.64299	0.52023	0.999931
chr11_74413356_74414005	33.7401	0.238502	0.3465	0.688318	0.491252	0.999931
chr17_45608085_45609894	148.046	0.238499	0.241889	0.985986	0.32414	0.999931
chr1_36737959_36738475	16.9524	0.238492	0.436603	0.546245	0.584898	0.999931
chr6_145653217_145653573	25.2728	0.238458	0.377064	0.632408	0.527121	0.999931
chr1_8515717_8516864	53.5637	0.23844	0.296465	0.804278	0.421237	0.999931
chr2_106317421_106317967	15.3245	0.238435	0.498016	0.47877	0.632102	0.999931
chr13_44311343_44311743	15.0456	0.238432	0.495907	0.480801	0.630658	0.999931
chr22_29920334_29921038	28.4145	0.23843	0.37048	0.643571	0.519854	0.999931
chr16_72502660_72502802	13.0705	0.23843	0.530209	0.449691	0.652933	0.999931
chr6_10951927_10952657	29.3717	0.238426	0.360773	0.660876	0.508692	0.999931
chr16_52326887_52327491	22.8026	0.238415	0.41295	0.577345	0.563706	0.999931
chr13_101528009_101528321	12.9588	0.238387	0.533207	0.447083	0.654815	0.999931
chr3_187672447_187672953	9.14123	0.238372	0.569717	0.418404	0.675652	0.999931
chr2_222973065_222973594	16.0072	0.238365	0.476925	0.499795	0.617219	0.999931
chr11_115294649_115295184	21.8263	0.23836	0.382367	0.62338	0.533035	0.999931
chr10_106109438_106110333	61.2062	0.238344	0.275964	0.863678	0.387765	0.999931
chr4_129648801_129649581	29.9475	0.238343	0.344227	0.692401	0.488686	0.999931
chr1_231003507_231004977	115.578	0.238327	0.24587	0.969323	0.332384	0.999931
chr12_116475718_116475922	8.65027	0.238325	0.630967	0.377714	0.705643	0.999931
chr16_5166905_5167927	69.6968	0.238322	0.260757	0.913962	0.360737	0.999931
chr16_69510852_69511293	17.9289	0.23832	0.442094	0.539071	0.589838	0.999931
chrX_105412158_105412563	21.6236	0.238318	0.40895	0.582755	0.560058	0.999931
chr9_136242058_136243675	182.296	0.238315	0.237114	1.00506	0.314866	0.999931
chr7_131128229_131128595	10.9262	0.238314	0.625154	0.381209	0.703048	0.999931
chr2_172203412_172204698	57.686	0.238275	0.306524	0.777346	0.436955	0.999931
chr7_76009014_76010064	174.518	0.238269	0.227669	1.04656	0.295302	0.999931
chr8_41092894_41094131	52.3603	0.238266	0.322673	0.738414	0.460263	0.999931
chrX_94331562_94331765	7.54785	0.238258	0.653799	0.364422	0.715543	0.999931
chr22_41444712_41445519	48.3909	0.238245	0.309869	0.768857	0.441978	0.999931
chr7_34425099_34425278	6.26193	0.23824	0.684427	0.348087	0.727775	0.999931
chr14_49640510_49640774	11.4042	0.238236	0.49874	0.477675	0.632881	0.999931
chr5_95227257_95227547	10.8332	0.238228	0.520337	0.457834	0.647071	0.999931
chr10_29142042_29142603	18.1796	0.238228	0.441114	0.54006	0.589156	0.999931
chr2_28817119_28817980	45.8514	0.238217	0.299686	0.794891	0.426677	0.999931
chr11_86281145_86281788	26.4401	0.238201	0.380752	0.625606	0.531574	0.999931
chr3_141086920_141087601	45.0212	0.238177	0.321372	0.741125	0.458618	0.999931
chr9_71167700_71167935	10.5891	0.238158	0.540877	0.440318	0.659707	0.999931
chr6_49949876_49950327	28.8563	0.238144	0.403088	0.5908	0.554655	0.999931
chr1_55392780_55394226	68.4061	0.238142	0.273197	0.871685	0.38338	0.999931
chr1_31600128_31600543	28.0532	0.238124	0.408657	0.582699	0.560096	0.999931
chr12_73741840_73742685	30.9715	0.238106	0.371433	0.641047	0.521492	0.999931
chr14_31974368_31975131	51.6421	0.238095	0.291842	0.815838	0.414593	0.999931
chr3_14183403_14183847	34.1128	0.238065	0.349039	0.682057	0.495203	0.999931
chr6_90061995_90062942	124.335	0.238064	0.259985	0.915684	0.359833	0.999931
chr17_79494283_79495873	60.427	0.238059	0.27582	0.863096	0.388085	0.999931
chr7_73620819_73621352	40.0294	0.238045	0.308932	0.770542	0.440978	0.999931
chr5_139030666_139031255	64.5407	0.238035	0.273582	0.870071	0.384262	0.999931
chr7_33168587_33169666	186.354	0.238024	0.244381	0.973985	0.330064	0.999931
chr17_27387301_27388551	70.9529	0.238022	0.269561	0.883001	0.377236	0.999931
chr2_190028432_190029012	46.6935	0.238012	0.309981	0.767828	0.442589	0.999931
chr1_68779057_68780073	27.9063	0.238003	0.364398	0.65314	0.513666	0.999931
chr18_71901628_71902287	36.8175	0.238002	0.334081	0.712408	0.476212	0.999931
chr22_50780464_50782025	118.623	0.237994	0.241014	0.987467	0.323414	0.999931
chr10_17045766_17046236	14.5355	0.237988	0.480313	0.495485	0.620258	0.999931
chr2_113016956_113017940	32.7026	0.237978	0.355019	0.670323	0.502652	0.999931
chr2_30559909_30560354	18.6492	0.237971	0.437979	0.543338	0.586897	0.999931
chr4_10613179_10613767	37.3486	0.23797	0.334009	0.712466	0.476176	0.999931
chr14_21110897_21111371	14.528	0.23797	0.479722	0.496059	0.619853	0.999931
chr1_167135338_167135917	46.6846	0.237969	0.298759	0.796525	0.425727	0.999931
chr11_93356328_93356667	16.1148	0.237953	0.471797	0.504354	0.614012	0.999931
chr16_46919917_46920544	44.0605	0.237951	0.315773	0.753551	0.451119	0.999931
chr18_74188506_74189665	32.2291	0.23793	0.335735	0.708684	0.47852	0.999931
chr11_107991967_107993147	133.375	0.237928	0.223761	1.06331	0.28764	0.999931
chr15_93473326_93474388	41.6056	0.237914	0.337021	0.705934	0.480229	0.999931
chr12_2749605_2750537	72.4341	0.237901	0.336018	0.708	0.478945	0.999931
chr1_21663592_21663951	28.141	0.237889	0.380764	0.624769	0.532123	0.999931
chr13_102594493_102594690	13.8695	0.237868	0.468995	0.507187	0.612023	0.999931
chr15_92367405_92367930	29.0225	0.237852	0.386241	0.615813	0.538018	0.999931
chr13_21398881_21399251	21.5463	0.23784	0.416773	0.570669	0.568224	0.999931
chr13_80373209_80373485	14.5601	0.237816	0.504077	0.471786	0.63708	0.999931
chr1_2145466_2145922	36.8622	0.237816	0.371815	0.639608	0.522427	0.999931
chr19_50167312_50169635	255.61	0.237814	0.227232	1.04657	0.295297	0.999931
chr12_55893554_55894129	29.6621	0.237803	0.349555	0.680302	0.496313	0.999931
chr20_34652237_34653362	111.445	0.237801	0.250761	0.948319	0.342967	0.999931
chr2_220384852_220387011	176.095	0.2378	0.212962	1.11663	0.264152	0.999931
chr6_143050061_143050749	35.6098	0.237776	0.351472	0.676515	0.498714	0.999931
chr3_161133779_161133970	8.39884	0.237774	0.611897	0.388585	0.697583	0.999931
chr2_130607271_130607584	16.9709	0.237768	0.439354	0.541176	0.588387	0.999931
chr2_210179495_210179769	11.9779	0.23775	0.613991	0.387221	0.698593	0.999931
chr2_56981215_56982037	22.8915	0.237745	0.399106	0.595695	0.551379	0.999931
chr11_65848084_65848326	11.979	0.237723	0.558729	0.425471	0.670493	0.999931
chr2_102643462_102644413	31.0821	0.237709	0.377424	0.629819	0.528813	0.999931
chr7_100787071_100787714	27.3828	0.237688	0.363274	0.654295	0.512922	0.999931
chr14_105809357_105809798	17.3748	0.237687	0.424269	0.560227	0.575324	0.999931
chr17_37323266_37324076	43.6772	0.237662	0.314721	0.755152	0.450158	0.999931
chr2_18362179_18362535	13.666	0.237649	0.509686	0.466266	0.641025	0.999931
chr1_150342797_150342991	11.3921	0.237649	0.514386	0.462004	0.644078	0.999931
chr12_121008963_121009914	40.9687	0.23764	0.317028	0.749586	0.453504	0.999931
chr17_18935041_18935625	16.7266	0.237628	0.442156	0.537431	0.59097	0.999931
chr12_105839407_105839850	19.8305	0.237596	0.40575	0.585572	0.558163	0.999931
chr10_48540646_48541074	11.2868	0.237587	0.519549	0.457295	0.647459	0.999931
chr3_194032868_194033941	84.686	0.237574	0.263654	0.901084	0.367544	0.999931
chr13_40152007_40153380	46.8041	0.237558	0.315086	0.753946	0.450881	0.999931
chr1_171453985_171455680	183.477	0.237557	0.216327	1.09814	0.272144	0.999931
chr6_26253557_26253713	13.4406	0.237554	0.471712	0.503599	0.614543	0.999931
chr3_23631876_23632753	37.0015	0.237552	0.373404	0.636179	0.524659	0.999931
chr10_104370295_104371289	49.4174	0.237535	0.334277	0.710595	0.477335	0.999931
chr9_125987666_125988087	20.6345	0.237529	0.423225	0.561237	0.574636	0.999931
chr13_36897968_36898664	25.0428	0.237525	0.4341	0.547166	0.584265	0.999931
chr2_209228134_209228547	14.567	0.23751	0.517956	0.458553	0.646555	0.999931
chr13_29024073_29024748	23.128	0.237504	0.405851	0.585199	0.558414	0.999931
chr4_57442106_57442746	23.0389	0.237485	0.381372	0.622711	0.533475	0.999931
chr2_44706426_44706862	31.9377	0.237481	0.34215	0.694085	0.487629	0.999931
chr19_32215853_32216567	33.7007	0.237477	0.348504	0.681417	0.495608	0.999931
chr11_65756337_65756980	66.2105	0.237476	0.271465	0.874795	0.381685	0.999931
chr5_86082640_86083517	54.5442	0.237474	0.309265	0.767864	0.442568	0.999931
chr4_185723677_185724288	16.9058	0.23746	0.428261	0.554474	0.579254	0.999931
chr3_171693106_171693572	21.6164	0.237452	0.396545	0.598802	0.549305	0.999931
chr3_158240056_158240268	14.3525	0.237438	0.490131	0.484437	0.628076	0.999931
chr19_2069643_2070164	28.3849	0.237424	0.35032	0.677736	0.497939	0.999931
chr19_35927316_35928394	35.5892	0.237401	0.328055	0.723664	0.469272	0.999931
chr15_36626261_36626740	17.8319	0.237395	0.443066	0.535801	0.592096	0.999931
chr8_28800831_28801598	20.4128	0.23739	0.40553	0.585381	0.558292	0.999931
chr1_205113891_205114375	33.5527	0.237389	0.346983	0.684151	0.49388	0.999931
chr1_28562223_28563603	132.152	0.237387	0.238126	0.996896	0.318815	0.999931
chr16_66358660_66358963	17.2136	0.237382	0.42269	0.561599	0.574389	0.999931
chr3_62174405_62174968	22.3276	0.237381	0.380277	0.624232	0.532475	0.999931
chr11_27593855_27594410	17.583	0.237372	0.46077	0.515163	0.606439	0.999931
chr10_74397118_74397464	10.8627	0.237357	0.53116	0.446866	0.654972	0.999931
chr11_17373093_17375496	138.158	0.237339	0.248234	0.956111	0.339016	0.999931
chr2_60749706_60750175	13.0174	0.237312	0.493813	0.48057	0.630822	0.999931
chr6_53583576_53584105	20.2426	0.237277	0.404346	0.586817	0.557327	0.999931
chr10_91087555_91088179	44.4406	0.237274	0.34	0.697863	0.485263	0.999931
chr6_113860083_113860858	27.6143	0.237258	0.363	0.653603	0.513367	0.999931
chr11_9594445_9596395	174.934	0.237244	0.249353	0.951438	0.341382	0.999931
chr5_156260427_156260767	13.3068	0.237239	0.478676	0.495615	0.620166	0.999931
chr4_114742718_114743266	19.5538	0.237236	0.404673	0.586242	0.557713	0.999931
chr16_67312849_67313464	30.2144	0.237202	0.356089	0.666132	0.505327	0.999931
chr2_9374737_9375929	59.239	0.237198	0.288008	0.823582	0.410177	0.999931
chr17_13465163_13465928	22.7245	0.237197	0.392578	0.604203	0.545709	0.999931
chr11_78884576_78884993	31.7477	0.237195	0.358064	0.662436	0.507692	0.999931
chr19_55791039_55791938	110.528	0.237179	0.269497	0.880082	0.378815	0.999931
chr6_24763799_24764079	16.3382	0.237179	0.459513	0.516152	0.605748	0.999931
chr6_22141278_22142137	37.6734	0.237167	0.34289	0.691672	0.489143	0.999931
chr9_12604067_12604841	58.2809	0.237155	0.318987	0.743464	0.457201	0.999931
chr8_42060072_42060838	29.9982	0.237155	0.365624	0.64863	0.516578	0.999931
chr4_58311398_58312218	32.5554	0.237127	0.33645	0.704791	0.480941	0.999931
chr2_194828221_194828673	15.3772	0.237127	0.454007	0.522298	0.601463	0.999931
chr13_32161854_32162803	32.5856	0.237122	0.370638	0.639767	0.522324	0.999931
chr11_124668994_124670948	188.275	0.23712	0.2445	0.969818	0.332137	0.999931
chrX_7187617_7188546	21.2	0.237118	0.444404	0.533565	0.593643	0.999931
chr8_28116272_28116812	32.0401	0.237082	0.348678	0.679947	0.496538	0.999931
chr6_56577807_56578595	29.1895	0.237082	0.372824	0.635907	0.524837	0.999931
chr16_58162769_58163805	145.836	0.237048	0.274509	0.863535	0.387843	0.999931
chr8_135843536_135845202	251.401	0.237031	0.236222	1.00342	0.315656	0.999931
chr9_92317333_92317591	8.98636	0.237017	0.617369	0.383914	0.701042	0.999931
chr14_67707311_67708741	233.262	0.237009	0.238948	0.991885	0.321253	0.999931
chr8_28479641_28481012	152.901	0.237001	0.241105	0.98298	0.325617	0.999931
chr22_27109758_27110548	39.8367	0.237001	0.335463	0.706489	0.479884	0.999931
chr10_62702750_62704742	210.121	0.236971	0.230436	1.02836	0.303781	0.999931
chr5_131608500_131608876	24.7719	0.236962	0.377787	0.627236	0.530504	0.999931
chr4_48129413_48130472	63.2664	0.236952	0.271062	0.87416	0.382031	0.999931
chr1_27216180_27217257	88.6648	0.236887	0.253459	0.934618	0.349985	0.999931
chr17_42477586_42478247	14.2129	0.236885	0.467937	0.506233	0.612693	0.999931
chrX_11369603_11370114	25.0455	0.236876	0.388873	0.609136	0.542434	0.999931
chr5_58676256_58676572	15.581	0.236876	0.455375	0.520176	0.602941	0.999931
chr2_238027205_238027721	16.7626	0.236874	0.440232	0.538066	0.590531	0.999931
chr19_47363148_47365633	278.97	0.236866	0.241887	0.979245	0.327459	0.999931
chr2_148923965_148924289	7.73134	0.236855	0.601864	0.393536	0.693924	0.999931
chr5_71540573_71541186	31.1105	0.236849	0.347019	0.682527	0.494906	0.999931
chr2_184014220_184014526	21.2196	0.236843	0.388969	0.608898	0.542592	0.999931
chr6_135229980_135230590	29.3105	0.236823	0.383518	0.617502	0.536904	0.999931
chr3_140987066_140987506	13.3513	0.236799	0.476169	0.4973	0.618977	0.999931
chr2_242906299_242906581	22.547	0.236773	0.430759	0.549663	0.58255	0.999931
chr13_110953793_110954469	61.0025	0.236757	0.321284	0.736909	0.461178	0.999931
chr11_108551004_108551244	10.0644	0.236733	0.546077	0.433516	0.66464	0.999931
chr18_11040946_11041213	7.64341	0.236718	0.60652	0.390289	0.696323	0.999931
chr2_208956905_208957455	14.0479	0.236707	0.473748	0.499647	0.617324	0.999931
chr16_89992158_89992958	126.078	0.236699	0.250364	0.945422	0.344443	0.999931
chr20_48806770_48808644	157.533	0.23668	0.246657	0.959554	0.33728	0.999931
chr5_52656709_52656973	8.97721	0.236663	0.596227	0.396933	0.691417	0.999931
chr12_12199374_12199673	14.0018	0.236656	0.466984	0.506775	0.612313	0.999931
chrX_113088354_113088560	9.09974	0.236634	0.648527	0.364879	0.715202	0.999931
chr5_112547941_112548576	41.9029	0.236627	0.311362	0.759973	0.44727	0.999931
chr18_10783996_10784169	7.21916	0.236615	0.666075	0.355238	0.722411	0.999931
chr5_9233717_9234653	48.3062	0.236595	0.332163	0.712285	0.476288	0.999931
chr11_103778722_103779183	17.9964	0.236578	0.458039	0.516503	0.605503	0.999931
chr5_70989727_70990463	26.6766	0.236552	0.358902	0.659101	0.509831	0.999931
chr3_23648956_23649226	19.3222	0.23654	0.430176	0.549869	0.582409	0.999931
chr2_235074128_235074544	35.1651	0.236536	0.397109	0.595645	0.551412	0.999931
chr14_69444479_69446721	333.326	0.236511	0.24822	0.952827	0.340678	0.999931
chr13_52131430_52132589	39.2477	0.236503	0.416359	0.568027	0.570016	0.999931
chr2_68383952_68385433	143.748	0.236503	0.25499	0.927498	0.353668	0.999931
chr7_14028871_14031354	252.078	0.236501	0.219171	1.07907	0.280556	0.999931
chr7_19444523_19444995	61.4996	0.236498	0.284246	0.83202	0.405398	0.999931
chr7_80210830_80211431	15.947	0.236496	0.462674	0.511151	0.609245	0.999931
chr8_38728399_38728884	26.7343	0.236487	0.371125	0.637217	0.523984	0.999931
chr2_159851488_159852493	97.4637	0.236462	0.336534	0.702638	0.482282	0.999931
chr15_90431551_90431753	8.64124	0.236455	0.570833	0.414228	0.678707	0.999931
chr7_64725220_64726016	21.7422	0.236443	0.40191	0.588299	0.556332	0.999931
chr1_199010754_199011024	10.6473	0.236433	0.558816	0.423096	0.672225	0.999931
chr8_61325164_61325760	37.273	0.23643	0.316532	0.74694	0.4551	0.999931
chr17_58219521_58219854	28.4404	0.236416	0.355449	0.665118	0.505975	0.999931
chr12_114589963_114590569	18.6884	0.236398	0.426079	0.554822	0.579016	0.999931
chr15_78342029_78342725	36.3214	0.236396	0.332969	0.709965	0.477726	0.999931
chr2_87332916_87333501	17.7654	0.236357	0.431831	0.547337	0.584147	0.999931
chr8_81805810_81806470	52.223	0.236348	0.308155	0.766979	0.443094	0.999931
chrX_132187909_132188260	12.1724	0.236335	0.495242	0.47721	0.633213	0.999931
chr7_2353496_2354636	100.398	0.236332	0.264287	0.894225	0.371202	0.999931
chr15_90379750_90381248	84.5142	0.236321	0.27121	0.871356	0.38356	0.999931
chr14_61959844_61960289	21.6544	0.236289	0.396055	0.596608	0.550769	0.999931
chr17_63194651_63195090	11.7259	0.236278	0.50206	0.470617	0.637914	0.999931
chr8_93697751_93698210	17.2126	0.236266	0.441208	0.535498	0.592306	0.999931
chr11_21342504_21342945	12.03	0.236254	0.511698	0.461705	0.644293	0.999931
chr13_60348566_60349216	30.8098	0.236253	0.36078	0.65484	0.512571	0.999931
chr19_54984165_54985177	103.515	0.236239	0.258878	0.912548	0.36148	0.999931
chr17_58326497_58327027	10.2688	0.236216	0.544811	0.433573	0.664598	0.999931
chr8_56860939_56861674	19.3921	0.236199	0.442375	0.533933	0.593388	0.999931
chr20_20549185_20549475	10.2039	0.236196	0.549296	0.429998	0.667197	0.999931
chr5_140855182_140856405	107.485	0.236174	0.248542	0.95024	0.34199	0.999931
chr14_49964248_49964763	15.7118	0.236168	0.486161	0.485782	0.627122	0.999931
chr15_38682236_38682644	13.2096	0.236165	0.475784	0.496369	0.619634	0.999931
chr1_236680673_236680808	8.9224	0.236142	0.59935	0.393996	0.693584	0.999931
chr15_81426275_81426853	48.0818	0.236138	0.29694	0.795239	0.426474	0.999931
chr11_66849061_66850027	37.5701	0.236135	0.317808	0.743012	0.457475	0.999931
chr3_195721201_195721472	16.0468	0.236102	0.435922	0.541614	0.588084	0.999931
chr11_75265091_75266026	228.604	0.236091	0.300207	0.786427	0.431617	0.999931
chr21_44741064_44741469	12.8832	0.236068	0.480504	0.491292	0.62322	0.999931
chr1_113161160_113163016	113.676	0.236046	0.247644	0.953167	0.340506	0.999931
chr3_195800198_195800535	13.7012	0.23601	0.4682	0.504079	0.614206	0.999931
chr19_53192526_53194361	128.428	0.236001	0.23964	0.984813	0.324716	0.999931
chr15_47585458_47586330	25.1251	0.235999	0.395514	0.596689	0.550715	0.999931
chr2_86225272_86226094	63.3215	0.235981	0.289347	0.815562	0.41475	0.999931
chr5_110038076_110038669	17.5324	0.23596	0.460661	0.512221	0.608497	0.999931
chr4_5052111_5052631	32.0055	0.235951	0.353549	0.667377	0.504531	0.999931
chr13_43564741_43565280	17.8937	0.23595	0.44352	0.531993	0.594731	0.999931
chr11_72309915_72310764	30.6254	0.235941	0.341837	0.690214	0.49006	0.999931
chr7_30204215_30204575	26.1181	0.23593	0.360429	0.654581	0.512738	0.999931
chr5_54289212_54289566	19.2924	0.235929	0.412138	0.572452	0.567016	0.999931
chr16_71916453_71916710	15.2925	0.23589	0.452764	0.521	0.602367	0.999931
chr19_12991614_12992491	82.7819	0.235881	0.258785	0.911497	0.362033	0.999931
chr17_65370827_65371155	38.5777	0.235877	0.31431	0.750459	0.452979	0.999931
chr8_98699644_98699970	10.1885	0.235838	0.54836	0.430079	0.667138	0.999931
chr1_110319384_110320095	50.4615	0.235806	0.284712	0.828228	0.407541	0.999931
chr1_200707548_200709199	192.73	0.235791	0.237156	0.994245	0.320104	0.999931
chr5_126173514_126174033	32.219	0.235787	0.369542	0.638053	0.52344	0.999931
chr20_52354746_52355318	34.2599	0.235734	0.359273	0.656143	0.511732	0.999931
chr17_41176354_41177695	144.597	0.235715	0.241693	0.975264	0.329429	0.999931
chr13_50223447_50223685	22.6847	0.235693	0.374452	0.629435	0.529064	0.999931
chr2_32872101_32872656	12.6433	0.235691	0.512377	0.459996	0.645519	0.999931
chr2_25415279_25415643	26.9606	0.235673	0.356672	0.660756	0.508769	0.999931
chr18_76705675_76705961	9.61246	0.23566	0.561438	0.419744	0.674673	0.999931
chr12_25648403_25649021	23.7903	0.23566	0.376153	0.6265	0.530987	0.999931
chr14_63158802_63159239	36.8362	0.235652	0.333179	0.707284	0.47939	0.999931
chr13_45914596_45916162	260.52	0.235648	0.248733	0.947394	0.343438	0.999931
chr14_77780393_77780948	36.0821	0.235646	0.349761	0.673735	0.50048	0.999931
chr2_21582558_21583001	25.2888	0.235639	0.389374	0.605175	0.545063	0.999931
chr4_40047907_40048241	18.2582	0.235631	0.431805	0.545687	0.585281	0.999931
chr9_130504020_130505374	121.04	0.235625	0.230816	1.02083	0.307333	0.999931
chr18_21698710_21699381	15.1685	0.235615	0.451988	0.521286	0.602167	0.999931
chr1_163165757_163167257	47.4518	0.235592	0.3156	0.746488	0.455373	0.999931
chr11_8891930_8893233	147.657	0.235578	0.238904	0.986078	0.324095	0.999931
chr10_107017590_107018270	23.0913	0.235574	0.443416	0.531271	0.595231	0.999931
chr1_28916683_28917066	12.4828	0.235566	0.496327	0.474619	0.635059	0.999931
chr1_178067396_178067724	29.9811	0.235556	0.341635	0.689496	0.490511	0.999931
chr12_118998455_118999048	27.9956	0.235548	0.375258	0.627697	0.530203	0.999931
chr3_130199617_130199877	16.4152	0.235546	0.449626	0.523871	0.600368	0.999931
chr3_52570295_52571442	220.845	0.235544	0.247727	0.950823	0.341694	0.999931
chr14_45541220_45541618	14.9288	0.235533	0.472421	0.498566	0.618085	0.999931
chr7_5342138_5343786	47.1034	0.235522	0.303466	0.776107	0.437686	0.999931
chr11_82904464_82905933	148.057	0.235522	0.232159	1.01449	0.31035	0.999931
chr8_29873657_29874171	18.7255	0.235508	0.415624	0.566637	0.570961	0.999931
chr1_245653042_245653564	18.0306	0.235489	0.446076	0.527912	0.59756	0.999931
chr2_119496032_119496603	41.9445	0.235482	0.394224	0.597329	0.550288	0.999931
chr11_133995467_133996686	45.5785	0.235481	0.295949	0.795682	0.426217	0.999931
chr17_79566920_79567750	24.8349	0.235467	0.376929	0.624699	0.532169	0.999931
chr5_136600196_136600775	31.5239	0.235462	0.364149	0.646611	0.517884	0.999931
chr5_153600895_153601443	30.7263	0.235428	0.378836	0.621451	0.534303	0.999931
chr20_51212111_51212419	8.27357	0.235426	0.610652	0.385531	0.699844	0.999931
chr7_65337724_65339237	181.856	0.235414	0.229571	1.02545	0.305149	0.999931
chr7_143824919_143825256	22.9672	0.235408	0.408719	0.575965	0.564639	0.999931
chr7_75367526_75369208	313.031	0.235405	0.230119	1.02297	0.30632	0.999931
chr7_25342857_25343847	93.726	0.235392	0.258535	0.910483	0.362568	0.999931
chr16_8715298_8716405	79.1692	0.235378	0.291728	0.806842	0.419758	0.999931
chr3_57094361_57094866	23.1584	0.235371	0.441805	0.532749	0.594207	0.999931
chr12_130257039_130257479	17.0075	0.235371	0.543312	0.433215	0.664859	0.999931
chr18_19859664_19860664	32.2904	0.235323	0.384181	0.612533	0.540185	0.999931
chr19_34573649_34573922	15.1913	0.23532	0.469031	0.501716	0.615867	0.999931
chr6_79316789_79317365	14.4183	0.23531	0.471204	0.499381	0.617511	0.999931
chr1_71284594_71285618	23.5511	0.235279	0.421176	0.558625	0.576417	0.999931
chr1_38061066_38062136	139.383	0.235265	0.240571	0.977943	0.328102	0.999931
chr18_30812082_30812604	18.9986	0.235261	0.410517	0.573085	0.566587	0.999931
chr11_123028633_123029560	50.2734	0.235223	0.314564	0.747774	0.454596	0.999931
chr1_38022224_38022825	38.9387	0.235222	0.342023	0.687739	0.491617	0.999931
chr17_1106811_1107345	27.6213	0.235218	0.353326	0.665726	0.505586	0.999931
chr2_110744771_110745463	11.4584	0.235203	0.517827	0.454212	0.649676	0.999931
chr10_12306147_12306817	33.5599	0.235203	0.33288	0.706571	0.479833	0.999931
chr10_92979902_92981276	127.822	0.235201	0.246184	0.955387	0.339382	0.999931
chr6_151441136_151441571	17.6174	0.235198	0.419805	0.560256	0.575305	0.999931
chr8_129535013_129535172	10.3482	0.235197	0.532272	0.441874	0.65858	0.999931
chr3_119023018_119023560	15.5072	0.235193	0.460551	0.510676	0.609578	0.999931
chr2_87903426_87904041	43.8684	0.235191	0.316629	0.742796	0.457605	0.999931
chr17_17641456_17643532	124.57	0.235178	0.241379	0.974307	0.329904	0.999931
chr6_52254193_52255426	33.7326	0.235152	0.332265	0.707725	0.479116	0.999931
chr7_77930534_77931184	22.0907	0.235151	0.440861	0.533389	0.593764	0.999931
chr12_41720893_41721697	37.9669	0.235148	0.314476	0.747743	0.454615	0.999931
chr11_67973682_67974055	18.6187	0.235129	0.429429	0.547539	0.584008	0.999931
chr4_115302587_115302803	9.4651	0.235126	0.583411	0.403019	0.686934	0.999931
chr3_156227223_156227761	18.1811	0.235124	0.448811	0.523881	0.600361	0.999931
chr7_16673939_16674380	12.5198	0.235088	0.500872	0.469357	0.638814	0.999931
chr8_67024973_67026629	203.699	0.235075	0.226928	1.0359	0.300248	0.999931
chr2_24713522_24715440	171.647	0.235051	0.229085	1.02604	0.304871	0.999931
chr1_26946622_26948249	213.444	0.235017	0.256038	0.917901	0.358671	0.999931
chr5_89607328_89607616	8.7406	0.234958	0.59462	0.395139	0.69274	0.999931
chr5_146152709_146153093	16.6443	0.234955	0.478016	0.491521	0.623058	0.999931
chr1_177928777_177929487	59.0229	0.234949	0.29754	0.78964	0.429738	0.999931
chr8_93114891_93116174	146.982	0.234947	0.249631	0.941177	0.346614	0.999931
chrX_3302215_3302697	17.6798	0.234914	0.43686	0.537734	0.590761	0.999931
chr10_103985419_103986285	83.4568	0.234914	0.288933	0.813038	0.416196	0.999931
chr9_4297252_4300281	241.959	0.2349	0.254788	0.921944	0.356558	0.999931
chr18_41399368_41399862	20.6397	0.234897	0.431608	0.544238	0.586277	0.999931
chr1_233541973_233542938	78.7748	0.234895	0.320574	0.732732	0.463722	0.999931
chr1_24718530_24719220	32.0679	0.234893	0.335156	0.700848	0.483398	0.999931
chr15_51476437_51477902	34.0467	0.234878	0.343179	0.684419	0.49371	0.999931
chr20_23338350_23339164	147.151	0.234874	0.241468	0.972695	0.330705	0.999931
chr3_29724172_29725399	74.8588	0.234865	0.273251	0.85952	0.390054	0.999931
chr6_17289523_17290343	47.6354	0.23486	0.362365	0.648131	0.5169	0.999931
chr11_70507769_70509105	35.008	0.234851	0.335052	0.70094	0.483341	0.999931
chr6_14458919_14459176	12.1274	0.234836	0.533138	0.440479	0.65959	0.999931
chr16_3156279_3157040	91.2388	0.234832	0.268749	0.873794	0.38223	0.999931
chr4_181271701_181272400	23.6862	0.234821	0.421077	0.557668	0.577071	0.999931
chr15_67238616_67239283	23.3582	0.234808	0.383798	0.611801	0.540669	0.999931
chr4_146602788_146603283	20.6011	0.234802	0.492956	0.476315	0.63385	0.999931
chr5_43874849_43875338	25.7234	0.234799	0.362619	0.647508	0.517303	0.999931
chr14_27453648_27454170	14.1481	0.234796	0.48438	0.484736	0.627864	0.999931
chr11_64490473_64491348	93.6286	0.234772	0.262566	0.894144	0.371245	0.999931
chrX_98182787_98183221	18.4923	0.234748	0.473304	0.495978	0.61991	0.999931
chr14_46279388_46279981	38.4592	0.234733	0.321943	0.729112	0.465933	0.999931
chr3_126652764_126653360	82.8412	0.234733	0.287607	0.816158	0.41441	0.999931
chr11_57555739_57556128	13.0397	0.234726	0.492944	0.476173	0.633951	0.999931
chr12_87342791_87343072	14.1751	0.234715	0.484544	0.484405	0.628099	0.999931
chr3_193858561_193859957	151.64	0.234714	0.290517	0.807917	0.419138	0.999931
chr3_105167301_105167915	34.8617	0.234713	0.330271	0.710669	0.47729	0.999931
chr4_121962389_121963308	34.8903	0.234686	0.355084	0.660931	0.508656	0.999931
chr12_8147353_8148313	49.549	0.234674	0.29421	0.797642	0.425078	0.999931
chr20_37615339_37615802	20.2779	0.234674	0.418953	0.560143	0.575382	0.999931
chr17_40769997_40771142	43.638	0.234665	0.304868	0.769728	0.441461	0.999931
chrX_131426673_131427300	26.1758	0.23465	0.371464	0.631689	0.52759	0.999931
chr7_69265175_69265811	27.8767	0.234632	0.365435	0.642061	0.520834	0.999931
chr16_30904864_30905884	111.511	0.234611	0.253015	0.92726	0.353792	0.999931
chr5_62558042_62558236	8.64666	0.234608	0.574677	0.408243	0.683095	0.999931
chr21_39758871_39759213	8.3555	0.234603	0.600114	0.390931	0.695848	0.999931
chr8_109260395_109261360	80.662	0.234601	0.300378	0.781018	0.434792	0.999931
chr6_66475909_66476983	56.0887	0.234594	0.310529	0.755467	0.449969	0.999931
chr8_37037298_37037904	35.146	0.234588	0.323635	0.724855	0.468541	0.999931
chr1_150504782_150505292	34.1821	0.234588	0.327725	0.715808	0.47411	0.999931
chr4_119319386_119319681	9.87152	0.234579	0.55543	0.422339	0.672778	0.999931
chr6_34739531_34739786	8.89736	0.234561	0.642734	0.364942	0.715155	0.999931
chr7_25295250_25296558	94.2045	0.234547	0.247315	0.948377	0.342938	0.999931
chr11_2000113_2000882	74.4137	0.234547	0.297294	0.788941	0.430147	0.999931
chr16_76423074_76423328	9.55907	0.234542	0.565356	0.414857	0.678246	0.999931
chr17_47269185_47270677	283.096	0.234538	0.229859	1.02036	0.30756	0.999931
chr7_5635215_5636289	112.51	0.234537	0.249281	0.940854	0.34678	0.999931
chr2_174794230_174794614	11.1441	0.234514	0.511906	0.458119	0.646867	0.999931
chr2_46420357_46421137	33.7894	0.234507	0.337902	0.694008	0.487677	0.999931
chr16_81633662_81634934	110.209	0.2345	0.270934	0.865524	0.386751	0.999931
chr1_89743480_89743753	9.53354	0.234493	0.570769	0.410836	0.681193	0.999931
chr19_4915694_4916033	13.9632	0.234492	0.467063	0.502056	0.615628	0.999931
chr3_124120437_124121198	71.1798	0.23449	0.320891	0.730746	0.464934	0.999931
chr4_57927665_57927930	17.6827	0.234475	0.455638	0.514609	0.606826	0.999931
chr16_77096809_77097119	8.68457	0.234471	0.569709	0.411563	0.68066	0.999931
chr10_86111944_86112379	14.4368	0.234471	0.461758	0.507779	0.611608	0.999931
chr12_50360584_50361692	107.065	0.234467	0.237108	0.988862	0.322731	0.999931
chr19_56015050_56015796	77.8562	0.23446	0.292457	0.801693	0.42273	0.999931
chr10_1352490_1352803	8.90084	0.234459	0.568631	0.412323	0.680103	0.999931
chr10_121011524_121011993	37.5564	0.234432	0.324178	0.723159	0.469582	0.999931
chr7_765997_767109	76.5592	0.234432	0.295237	0.794046	0.427169	0.999931
chr9_3746468_3746972	12.9793	0.234424	0.505515	0.463733	0.642839	0.999931
chr17_48796592_48797454	75.4206	0.234413	0.298616	0.784997	0.432455	0.999931
chr2_167429983_167430204	9.40478	0.23441	0.565942	0.414194	0.678732	0.999931
chr18_3966999_3967946	31.8367	0.234408	0.338581	0.692324	0.488734	0.999931
chr12_13132341_13133242	65.2214	0.234401	0.316144	0.741439	0.458427	0.999931
chr17_46632757_46633346	48.5501	0.234377	0.33007	0.710084	0.477652	0.999931
chr19_1122924_1124459	35.432	0.234368	0.357032	0.656435	0.511544	0.999931
chr6_55543711_55543980	11.0517	0.234351	0.519402	0.451194	0.65185	0.999931
chr20_60531535_60532162	53.4046	0.234309	0.289485	0.809398	0.418286	0.999931
chr4_83933181_83934580	194.395	0.234287	0.241603	0.969719	0.332187	0.999931
chr19_55895004_55895647	47.1859	0.234275	0.296291	0.790694	0.429123	0.999931
chr4_182742159_182743371	33.3713	0.234267	0.335387	0.698496	0.484867	0.999931
chr10_104072461_104073664	47.8222	0.234258	0.295468	0.792836	0.427873	0.999931
chr1_1490055_1490676	24.9117	0.234231	0.375609	0.623605	0.532887	0.999931
chr13_53885595_53886115	20.9329	0.234228	0.454669	0.515162	0.60644	0.999931
chr8_95834776_95836168	154.551	0.234227	0.234076	1.00065	0.316998	0.999931
chr3_193884227_193884955	19.0927	0.234215	0.415704	0.563418	0.57315	0.999931
chr9_71255347_71256010	19.0454	0.234212	0.447882	0.522932	0.601022	0.999931
chr17_38169870_38170584	44.6244	0.234211	0.300583	0.779189	0.435869	0.999931
chr18_77862171_77862679	28.5271	0.234168	0.374046	0.626042	0.531287	0.999931
chr9_81054092_81054782	52.2543	0.234161	0.285912	0.818996	0.412789	0.999931
chr1_94091161_94091679	19.5084	0.234111	0.40386	0.579683	0.562128	0.999931
chr8_134498261_134499138	55.3122	0.234102	0.296734	0.788928	0.430154	0.999931
chr1_92059934_92060879	61.6303	0.234095	0.284201	0.823695	0.410113	0.999931
chr9_74599419_74600124	47.1918	0.234093	0.321929	0.727158	0.467129	0.999931
chr2_117542840_117543278	11.4736	0.234093	0.497797	0.470257	0.638171	0.999931
chr11_100509596_100510257	13.331	0.234091	0.479106	0.4886	0.625125	0.999931
chr2_10760668_10761065	17.7954	0.234051	0.478007	0.489639	0.62439	0.999931
chr1_51170734_51171024	7.85469	0.234048	0.625452	0.374206	0.708251	0.999931
chr16_86542871_86544685	137.546	0.234043	0.244951	0.955469	0.339341	0.999931
chr21_36800483_36801344	49.1463	0.234032	0.310778	0.753054	0.451417	0.999931
chr11_47939366_47940116	41.4046	0.234027	0.340179	0.687952	0.491483	0.999931
chr4_56122682_56123403	91.7827	0.234025	0.273636	0.855242	0.392417	0.999931
chr10_104168403_104169492	88.9526	0.234002	0.279117	0.838364	0.401826	0.999931
chr18_52625796_52626817	40.4702	0.233997	0.321034	0.728886	0.466071	0.999931
chr10_100323649_100323980	16.774	0.233994	0.427668	0.54714	0.584283	0.999931
chr11_102925909_102926745	14.5254	0.233973	0.456012	0.513085	0.607892	0.999931
chr5_30390219_30390565	11.5423	0.233966	0.507325	0.461175	0.644673	0.999931
chr9_96074802_96075279	18.8785	0.233947	0.412279	0.567448	0.57041	0.999931
chr2_113341543_113342720	144.59	0.233941	0.254594	0.918876	0.358161	0.999931
chr3_124669991_124670164	15.1944	0.233932	0.543278	0.430593	0.666765	0.999931
chr4_29909957_29910246	24.4588	0.233926	0.435042	0.53771	0.590777	0.999931
chr7_112650544_112650697	5.66595	0.233912	0.709181	0.329835	0.741525	0.999931
chr10_15944703_15944892	7.30397	0.233905	0.633944	0.368967	0.712152	0.999931
chr18_55956594_55956915	14.8853	0.233902	0.481718	0.485558	0.62728	0.999931
chr22_39077631_39078390	84.8454	0.2339	0.270569	0.864474	0.387327	0.999931
chr18_57332734_57333303	32.4535	0.233899	0.410642	0.569594	0.568953	0.999931
chr5_35919322_35919911	16.2765	0.233895	0.503541	0.4645	0.642289	0.999931
chr18_3703763_3704263	87.5024	0.233891	0.297869	0.785214	0.432328	0.999931
chr14_77277436_77277751	21.3786	0.233887	0.39883	0.586432	0.557585	0.999931
chr2_27308417_27310220	178.885	0.233873	0.226462	1.03272	0.301733	0.999931
chr12_32426015_32427040	17.3505	0.233861	0.436223	0.536105	0.591886	0.999931
chr10_124233733_124234297	44.172	0.23384	0.316482	0.738874	0.459983	0.999931
chr17_27966408_27966971	32.5143	0.233823	0.335101	0.697769	0.485322	0.999931
chr18_67912993_67913730	25.2587	0.233797	0.364022	0.642261	0.520704	0.999931
chr13_39938964_39939766	34.5902	0.233771	0.338422	0.690769	0.489711	0.999931
chr10_92744857_92745371	22.9742	0.23377	0.408273	0.572584	0.566927	0.999931
chr5_166984494_166984856	17.068	0.233743	0.448224	0.521488	0.602027	0.999931
chr5_174781936_174782323	13.1774	0.233741	0.478062	0.488935	0.624888	0.999931
chr4_120656336_120656788	28.2713	0.233734	0.353743	0.660747	0.508774	0.999931
chr6_90347808_90348833	144.878	0.233733	0.238984	0.978026	0.328062	0.999931
chr17_18615623_18615942	13.3949	0.233727	0.465943	0.50162	0.615934	0.999931
chr10_7439463_7440049	28.2467	0.233705	0.388667	0.601298	0.547641	0.999931
chr5_156858563_156859160	21.9662	0.233689	0.388053	0.60221	0.547034	0.999931
chr11_60073289_60074078	37.0745	0.233689	0.323784	0.721745	0.470451	0.999931
chr16_88058107_88058363	12.3638	0.233666	0.501933	0.465533	0.64155	0.999931
chr5_133706477_133708052	137.121	0.233662	0.24764	0.943557	0.345396	0.999931
chr17_57116026_57116633	27.7437	0.233658	0.378152	0.617893	0.536646	0.999931
chr4_177674228_177674607	24.5059	0.233651	0.403288	0.579365	0.562343	0.999931
chr9_86535665_86536771	187.304	0.233643	0.237106	0.985394	0.324431	0.999931
chr7_158655962_158657107	94.6975	0.233618	0.243899	0.957848	0.338139	0.999931
chr7_118282473_118282779	10.05	0.2336	0.552635	0.422702	0.672513	0.999931
chr3_101944204_101944521	16.5177	0.233598	0.430772	0.542278	0.587627	0.999931
chr4_142267422_142267742	16.9916	0.233575	0.431833	0.540892	0.588582	0.999931
chr18_73152970_73153738	17.4658	0.23356	0.430384	0.542678	0.587351	0.999931
chr2_220117812_220119837	92.2571	0.233526	0.252211	0.925915	0.35449	0.999931
chr2_169988593_169988866	7.84609	0.233503	0.611988	0.381548	0.702797	0.999931
chr11_86222086_86222647	22.6933	0.233503	0.410216	0.569218	0.569208	0.999931
chr2_215571745_215572093	15.0858	0.233494	0.460974	0.506524	0.612489	0.999931
chr22_39189558_39190515	96.0956	0.233488	0.279291	0.836004	0.403153	0.999931
chr19_29452669_29452939	16.92	0.233461	0.497255	0.469499	0.638713	0.999931
chrX_68370512_68371175	25.6399	0.233456	0.373582	0.624914	0.532027	0.999931
chr8_141618227_141619710	37.4239	0.233438	0.329265	0.708967	0.478345	0.999931
chr17_78042401_78043102	16.3096	0.23343	0.437412	0.533662	0.593575	0.999931
chr12_33398429_33398795	12.2889	0.23342	0.54068	0.431717	0.665947	0.999931
chr12_77333374_77333682	9.03859	0.233402	0.607034	0.384496	0.700611	0.999931
chr15_58841240_58841861	46.9078	0.233393	0.325971	0.715994	0.473995	0.999931
chr8_74847628_74847976	12.9203	0.233373	0.5276	0.44233	0.658251	0.999931
chr4_148928372_148929299	42.2283	0.233371	0.386164	0.604331	0.545623	0.999931
chr2_23245958_23246946	32.8882	0.233359	0.3429	0.680546	0.496159	0.999931
chr10_76677249_76677654	11.6233	0.233332	0.545153	0.428012	0.668642	0.999931
chr3_190284115_190284713	50.165	0.233328	0.315301	0.740017	0.459289	0.999931
chr18_2173275_2173894	26.7159	0.233324	0.374061	0.623758	0.532787	0.999931
chr3_35590702_35591589	24.4292	0.233312	0.394063	0.592069	0.553805	0.999931
chr17_1572690_1573287	43.266	0.233294	0.311321	0.749367	0.453636	0.999931
chr1_187377406_187378116	21.8391	0.233293	0.409343	0.569921	0.568731	0.999931
chr19_14200491_14202568	178.446	0.233281	0.218018	1.07001	0.284615	0.999931
chr4_53704210_53704853	35.4168	0.23327	0.325495	0.716662	0.473583	0.999931
chr5_146937994_146938702	27.883	0.233264	0.350288	0.665921	0.505462	0.999931
chr13_24255002_24255867	19.4523	0.233259	0.410132	0.568741	0.569532	0.999931
chr2_238583334_238583917	71.4899	0.233235	0.28232	0.826137	0.408726	0.999931
chr14_81700183_81701799	38.583	0.233187	0.324314	0.719018	0.47213	0.999931
chr15_50716212_50716994	118.984	0.233166	0.25774	0.904657	0.365647	0.999931
chr3_88518420_88518945	16.5177	0.233156	0.503661	0.462921	0.643421	0.999931
chrX_65387174_65387618	28.1829	0.233154	0.349765	0.666601	0.505027	0.999931
chr7_2854780_2855307	17.2874	0.233124	0.443688	0.525423	0.599289	0.999931
chr4_54452294_54452862	20.2231	0.233095	0.469	0.497004	0.619186	0.999931
chr7_47411313_47412061	47.1484	0.233093	0.301023	0.774335	0.438733	0.999931
chr12_64316216_64316664	19.1452	0.233092	0.415801	0.560585	0.57508	0.999931
chrX_17598589_17599347	38.0099	0.233077	0.337909	0.689762	0.490344	0.999931
chr1_86692318_86693087	23.5473	0.233047	0.381516	0.610843	0.541304	0.999931
chr5_15837643_15838511	34.8114	0.233034	0.34158	0.682224	0.495097	0.999931
chr9_9961533_9961748	14.5985	0.233024	0.46565	0.500428	0.616774	0.999931
chr3_128797299_128797735	11.0579	0.233024	0.510684	0.456297	0.648176	0.999931
chr8_2569361_2569853	12.1854	0.233017	0.514057	0.45329	0.65034	0.999931
chr19_49482070_49482478	22.5758	0.233011	0.38633	0.60314	0.546416	0.999931
chr1_178357478_178358757	52.5952	0.233003	0.312531	0.745535	0.455949	0.999931
chr4_4432253_4432762	56.5577	0.232997	0.281922	0.826459	0.408544	0.999931
chr11_7713157_7713590	21.0704	0.23297	0.434452	0.536239	0.591794	0.999931
chr12_41121643_41122325	17.6518	0.232959	0.429437	0.542475	0.587491	0.999931
chr21_40141287_40141826	19.7957	0.232956	0.464901	0.501087	0.61631	0.999931
chr2_46384502_46385602	51.1003	0.232949	0.290427	0.802094	0.422499	0.999931
chr8_144798261_144800789	91.9596	0.232901	0.262828	0.886137	0.375544	0.999931
chr7_46812345_46812769	10.2337	0.232897	0.538222	0.432716	0.665221	0.999931
chr4_95611948_95612351	9.43209	0.232896	0.558121	0.417285	0.67647	0.999931
chr12_120906238_120908253	155.082	0.232882	0.260314	0.894622	0.370989	0.999931
chr14_64969968_64972498	309.034	0.232873	0.247487	0.94095	0.34673	0.999931
chr4_140586700_140587694	99.5525	0.232871	0.25902	0.899047	0.368628	0.999931
chr4_148693327_148694155	51.464	0.232865	0.283585	0.821144	0.411564	0.999931
chr14_102617125_102617435	19.8711	0.232864	0.41535	0.560644	0.57504	0.999931
chr5_124218603_124219087	12.7178	0.232838	0.502564	0.463299	0.64315	0.999931
chr8_31678909_31679442	14.5449	0.232831	0.476061	0.489078	0.624786	0.999931
chr8_85966810_85967099	11.8076	0.232827	0.504844	0.461185	0.644666	0.999931
chr10_122802954_122803443	11.7066	0.232807	0.51935	0.448265	0.653962	0.999931
chr1_101552412_101552662	12.2162	0.232806	0.491344	0.473814	0.635632	0.999931
chr11_121611926_121613194	30.9784	0.232755	0.343336	0.677921	0.497822	0.999931
chr5_101999692_102000588	20.9162	0.232741	0.427734	0.544126	0.586355	0.999931
chr6_39069846_39070334	15.5773	0.232728	0.439529	0.529495	0.596462	0.999931
chr12_106313854_106314561	35.6613	0.232723	0.324927	0.71623	0.473849	0.999931
chr22_38187884_38188290	43.4822	0.232697	0.312339	0.745015	0.456263	0.999931
chr8_126140834_126141128	9.80761	0.232689	0.551518	0.421908	0.673092	0.999931
chr6_35995236_35996518	116.865	0.232688	0.249508	0.932589	0.351032	0.999931
chr6_72219867_72220240	15.3633	0.232679	0.451912	0.514876	0.60664	0.999931
chr4_54809305_54810167	22.6529	0.232675	0.403044	0.577294	0.563741	0.999931
chr17_17831973_17832749	22.1121	0.232651	0.406008	0.573021	0.566631	0.999931
chr3_126737872_126738791	39.0163	0.232637	0.341168	0.681885	0.495312	0.999931
chr17_80655227_80657175	250.802	0.232577	0.231348	1.00531	0.314746	0.999931
chr11_69257617_69258972	101.148	0.23257	0.261504	0.889357	0.373811	0.999931
chrX_95020001_95020522	27.8722	0.232562	0.373785	0.622181	0.533823	0.999931
chr6_11318540_11318953	19.6079	0.23254	0.41091	0.565914	0.571452	0.999931
chr19_1103711_1105282	273.28	0.232538	0.252598	0.920584	0.357268	0.999931
chr7_147500466_147501129	28.0928	0.23252	0.387393	0.600216	0.548362	0.999931
chr18_61350437_61350847	21.2824	0.232511	0.432656	0.537404	0.590989	0.999931
chr2_116734218_116735187	58.336	0.232506	0.279685	0.831313	0.405797	0.999931
chr22_39915209_39917052	183.41	0.232502	0.258259	0.900267	0.367978	0.999931
chr11_44010931_44011549	29.92	0.232501	0.366134	0.635015	0.525419	0.999931
chr5_14250231_14250969	36.6073	0.232493	0.327524	0.709852	0.477796	0.999931
chr18_7946742_7947330	46.1926	0.232491	0.31319	0.742333	0.457885	0.999931
chr15_80270413_80271773	30.1162	0.232483	0.345643	0.672612	0.501194	0.999931
chr7_28972824_28973584	61.0217	0.232483	0.291633	0.797176	0.425349	0.999931
chrX_25541830_25542154	10.3211	0.232469	0.538055	0.432055	0.665702	0.999931
chr3_42893679_42894255	23.5089	0.232452	0.384775	0.604125	0.54576	0.999931
chr14_61923468_61923794	15.568	0.232427	0.437554	0.531196	0.595283	0.999931
chr10_7908108_7908593	21.0372	0.23241	0.407426	0.570435	0.568383	0.999931
chr15_67134496_67135647	109.169	0.232403	0.251028	0.925806	0.354547	0.999931
chr7_44111560_44112733	92.1285	0.23239	0.261813	0.887617	0.374747	0.999931
chr17_4613033_4614322	256.2	0.232386	0.224421	1.03549	0.300439	0.999931
chr7_151882701_151883020	11.2289	0.232383	0.561979	0.413509	0.679233	0.999931
chr22_33795946_33796370	19.1301	0.232368	0.407307	0.570498	0.56834	0.999931
chr1_74808883_74809432	14.0347	0.23235	0.499738	0.464943	0.641972	0.999931
chr22_33301290_33302283	62.536	0.232349	0.287495	0.808182	0.418986	0.999931
chr2_75867610_75868239	26.9147	0.232344	0.359123	0.646975	0.517648	0.999931
chr19_52050799_52051360	15.756	0.232336	0.484232	0.479802	0.631368	0.999931
chr11_70049011_70050776	144.159	0.232328	0.243379	0.954595	0.339783	0.999931
chr10_13546880_13547737	38.0039	0.232298	0.318452	0.72946	0.46572	0.999931
chr10_18955867_18956245	20.8374	0.232268	0.428245	0.542371	0.587563	0.999931
chr1_201723367_201723797	30.2395	0.232267	0.375191	0.619062	0.535875	0.999931
chr5_167744296_167745024	62.53	0.232261	0.295943	0.784816	0.432561	0.999931
chr5_91887949_91888164	10.8536	0.232259	0.607639	0.382232	0.702289	0.999931
chr4_3732622_3733361	19.2625	0.232223	0.408592	0.56835	0.569797	0.999931
chr9_29749996_29750377	17.4277	0.232218	0.478619	0.485183	0.627546	0.999931
chr10_100346967_100347566	18.5897	0.232211	0.432231	0.537238	0.591103	0.999931
chr4_103789774_103790918	185.841	0.232209	0.257077	0.903264	0.366386	0.999931
chr1_23036837_23039081	160.774	0.232193	0.22431	1.03514	0.300602	0.999931
chr7_142937380_142938141	63.6169	0.232188	0.280174	0.828728	0.407259	0.999931
chr9_88419691_88420979	149.223	0.232187	0.226398	1.02557	0.305095	0.999931
chr3_137540447_137541084	17.4414	0.232182	0.442046	0.525245	0.599413	0.999931
chr7_66084152_66084883	34.2044	0.232162	0.37771	0.614658	0.538781	0.999931
chr11_32158637_32159515	43.4333	0.232162	0.310071	0.748738	0.454015	0.999931
chr16_74701229_74701663	18.9533	0.23216	0.406271	0.57144	0.567701	0.999931
chr3_138493290_138494340	45.4791	0.232133	0.327268	0.709306	0.478135	0.999931
chr10_85363258_85363983	20.3844	0.232127	0.429546	0.540401	0.588921	0.999931
chr16_26200191_26201397	82.5506	0.232125	0.251011	0.92476	0.355091	0.999931
chr17_13412888_13413700	30.3264	0.232117	0.362241	0.640783	0.521664	0.999931
chr2_223964698_223965279	32.4524	0.232112	0.389911	0.595296	0.551646	0.999931
chr6_47618911_47619449	13.4098	0.232102	0.481113	0.482427	0.629503	0.999931
chr2_54453413_54453794	12.9139	0.23209	0.475301	0.488302	0.625336	0.999931
chr11_91863476_91863853	9.15381	0.232087	0.571456	0.406133	0.684645	0.999931
chr3_157967041_157967404	25.1077	0.232078	0.414015	0.560555	0.575101	0.999931
chr6_86351701_86353995	413.376	0.232069	0.240096	0.966568	0.33376	0.999931
chr7_92545948_92546835	72.2004	0.232069	0.274353	0.845877	0.397621	0.999931
chrX_71218911_71219144	7.1956	0.232052	0.609983	0.380424	0.703631	0.999931
chr22_29790749_29791593	43.9762	0.232021	0.307472	0.754609	0.450483	0.999931
chr7_139523409_139524223	22.0049	0.232	0.402005	0.577106	0.563868	0.999931
chr16_73052745_73054087	68.087	0.231987	0.298249	0.777831	0.436669	0.999931
chr16_85411503_85411965	23.4274	0.231975	0.378404	0.613034	0.539854	0.999931
chr2_75229202_75229636	21.8939	0.231961	0.460207	0.504036	0.614236	0.999931
chr1_29562651_29563434	57.0122	0.23196	0.290074	0.799659	0.423909	0.999931
chr6_151462643_151463179	27.4515	0.231957	0.361423	0.641789	0.52101	0.999931
chr12_118958389_118958696	12.4561	0.231955	0.528376	0.438996	0.660665	0.999931
chr11_101982755_101982918	15.5428	0.23195	0.435774	0.532271	0.594539	0.999931
chr2_65831508_65831795	8.8608	0.231941	0.641804	0.36139	0.717808	0.999931
chr11_94681430_94682009	41.2336	0.231932	0.413615	0.560743	0.574973	0.999931
chr1_43703681_43704182	26.5308	0.231924	0.361282	0.641947	0.520907	0.999931
chr16_3215826_3216211	33.6847	0.231921	0.339611	0.682902	0.494669	0.999931
chr8_97172037_97174259	187.742	0.231916	0.243439	0.952666	0.340759	0.999931
chr4_22391008_22391356	14.5708	0.231908	0.461429	0.502587	0.615255	0.999931
chrX_86201707_86201847	9.0951	0.231896	0.59998	0.386507	0.699122	0.999931
chr14_22693810_22694406	18.3683	0.231881	0.437096	0.530502	0.595764	0.999931
chr19_41324382_41324898	32.6167	0.231869	0.341548	0.678876	0.497216	0.999931
chr2_154392245_154392913	16.1764	0.231868	0.445538	0.520424	0.602768	0.999931
chr7_85469907_85470334	18.9408	0.231859	0.468336	0.49507	0.620551	0.999931
chr12_81478510_81478997	15.3914	0.231854	0.475749	0.487344	0.626014	0.999931
chr2_132914873_132915348	12.3085	0.231841	0.532148	0.43567	0.663076	0.999931
chr1_150134999_150135850	186.716	0.23184	0.247847	0.935419	0.349572	0.999931
chr22_51143233_51144216	41.0441	0.231802	0.34383	0.674178	0.500198	0.999931
chr22_39739434_39739944	38.3333	0.231792	0.324439	0.714439	0.474956	0.999931
chr9_7780067_7780754	24.0169	0.231779	0.390056	0.59422	0.552365	0.999931
chr1_172327554_172328441	63.7363	0.231742	0.300775	0.770483	0.441013	0.999931
chr2_172792646_172792992	9.87911	0.231726	0.550372	0.421036	0.673729	0.999931
chr6_2942861_2943561	36.7554	0.231723	0.361292	0.641375	0.521279	0.999931
chr9_124725295_124726277	24.0713	0.231721	0.405989	0.570757	0.568164	0.999931
chr2_220317406_220318822	83.2039	0.231677	0.254851	0.909069	0.363314	0.999931
chr1_16492017_16492317	15.149	0.231671	0.440835	0.525527	0.599217	0.999931
chr10_13800342_13800730	19.4901	0.231665	0.411806	0.562559	0.573735	0.999931
chr12_104359270_104360187	131.673	0.231638	0.257418	0.899851	0.368199	0.999931
chr5_152825290_152826117	18.4645	0.231635	0.411105	0.563444	0.573132	0.999931
chr12_95350852_95351128	10.7259	0.231627	0.561217	0.412722	0.679811	0.999931
chr16_15237107_15238887	122.377	0.231606	0.23308	0.993676	0.320381	0.999931
chr1_46861662_46862387	31.6775	0.231599	0.349822	0.662048	0.50794	0.999931
chr22_39629534_39630794	72.2794	0.231596	0.259729	0.891684	0.372562	0.999931
chr11_20132437_20133200	37.1824	0.231595	0.345037	0.671217	0.502082	0.999931
chr19_36265806_36267099	147.587	0.23158	0.230863	1.00311	0.315809	0.999931
chr10_104070285_104071064	26.2413	0.231549	0.391418	0.591564	0.554143	0.999931
chr5_138125337_138125920	13.9553	0.231547	0.493165	0.469511	0.638704	0.999931
chr6_155743848_155744235	16.4757	0.231502	0.453496	0.510484	0.609712	0.999931
chr6_4280830_4281420	59.2195	0.231502	0.310323	0.746004	0.455665	0.999931
chr9_140082700_140084061	182.959	0.23149	0.243352	0.951257	0.341474	0.999931
chr7_2755475_2756031	37.3272	0.231486	0.318874	0.725949	0.46787	0.999931
chr20_48470192_48470615	18.6541	0.231443	0.424485	0.545233	0.585593	0.999931
chr9_92756337_92757105	43.188	0.231424	0.320261	0.722612	0.469918	0.999931
chr6_98487864_98488448	16.0318	0.231422	0.458568	0.504663	0.613795	0.999931
chr20_44551142_44551348	11.5301	0.231385	0.533928	0.433363	0.664751	0.999931
chr8_19249273_19249961	25.3483	0.231372	0.385657	0.599943	0.548544	0.999931
chr12_50784085_50784426	8.39513	0.231355	0.642121	0.360298	0.718624	0.999931
chr9_71642283_71642982	37.8801	0.231321	0.318506	0.726268	0.467674	0.999931
chr4_186391782_186393193	141.793	0.231298	0.248142	0.932117	0.351276	0.999931
chr6_34122285_34122964	34.6244	0.231269	0.34179	0.676642	0.498633	0.999931
chr3_59531176_59531372	9.50283	0.231241	0.593407	0.389684	0.69677	0.999931
chr2_131850473_131851570	143.053	0.231241	0.249634	0.926322	0.354279	0.999931
chr15_82336847_82339946	401.952	0.231231	0.217799	1.06167	0.288384	0.999931
chr11_127324627_127325073	22.8911	0.231219	0.464306	0.497988	0.618493	0.999931
chr1_145437673_145438532	96.5964	0.23121	0.261759	0.883296	0.377076	0.999931
chr14_30119596_30120065	11.6091	0.231183	0.564417	0.409596	0.682102	0.999931
chr16_84310852_84311249	14.284	0.231171	0.465404	0.496711	0.619393	0.999931
chr1_89823384_89824409	41.4701	0.231164	0.304918	0.758116	0.448381	0.999931
chr9_71796805_71797474	38.8912	0.23115	0.331136	0.698053	0.485144	0.999931
chr11_9230400_9231211	25.6571	0.231137	0.371317	0.622479	0.533627	0.999931
chr7_132735873_132736150	11.4888	0.23113	0.524503	0.440665	0.659455	0.999931
chr8_66181353_66182556	32.6005	0.231118	0.338812	0.682142	0.495149	0.999931
chr10_88842038_88842390	16.2338	0.231113	0.436313	0.529696	0.596323	0.999931
chr6_154975037_154975301	10.5671	0.231113	0.529647	0.436353	0.662581	0.999931
chr7_100087360_100088278	50.5721	0.231101	0.312786	0.738846	0.460001	0.999931
chr7_158587316_158588000	19.5728	0.231099	0.42491	0.543877	0.586526	0.999931
chr18_3441379_3441603	11.9936	0.231097	0.499967	0.462226	0.64392	0.999931
chr22_44442142_44443214	43.4054	0.231072	0.310289	0.744698	0.456454	0.999931
chr19_5954642_5955060	79.583	0.231065	0.308912	0.747996	0.454462	0.999931
chr1_119682531_119683877	170.788	0.231048	0.225453	1.02482	0.305449	0.999931
chr16_70048911_70049150	12.4927	0.231035	0.504456	0.457988	0.646961	0.999931
chr2_168800493_168800709	9.57311	0.231015	0.557455	0.41441	0.678574	0.999931
chr8_97145108_97145701	55.1323	0.230978	0.29068	0.794611	0.42684	0.999931
chr8_124665812_124666689	54.457	0.230969	0.286301	0.806733	0.41982	0.999931
chr17_80760020_80760581	15.6037	0.230966	0.448003	0.515545	0.606172	0.999931
chr1_165385894_165386629	26.7201	0.230962	0.394423	0.58557	0.558164	0.999931
chr1_30664029_30664458	17.8851	0.230947	0.420573	0.549125	0.58292	0.999931
chr21_33865419_33866057	39.5865	0.230937	0.318608	0.72483	0.468556	0.999931
chr16_2918002_2918718	74.8285	0.230908	0.268475	0.860073	0.389749	0.999931
chr13_77616730_77617464	23.099	0.230888	0.403941	0.571587	0.567602	0.999931
chr11_88135411_88135830	10.4771	0.230875	0.535893	0.430822	0.666597	0.999931
chr12_53886364_53887847	137.837	0.230867	0.230366	1.00217	0.31626	0.999931
chr9_2728041_2728374	10.9419	0.230856	0.517038	0.446498	0.655238	0.999931
chr15_94768717_94769181	16.3967	0.230854	0.50515	0.457	0.647671	0.999931
chr12_2943083_2944569	46.4014	0.230848	0.300132	0.769155	0.441801	0.999931
chr9_107818274_107818589	9.37323	0.230839	0.556192	0.415035	0.678116	0.999931
chr7_150095430_150096335	46.0471	0.230837	0.309478	0.745891	0.455733	0.999931
chr12_124017739_124019177	127.533	0.230827	0.2272	1.01597	0.309646	0.999931
chr1_205390752_205391370	36.9123	0.230824	0.347403	0.664427	0.506417	0.999931
chr7_30790460_30790919	20.3336	0.230808	0.423054	0.545576	0.585357	0.999931
chr19_15362394_15363093	117.37	0.230807	0.270953	0.851832	0.394307	0.999931
chr12_90484578_90485550	49.4595	0.230806	0.3057	0.755009	0.450244	0.999931
chr12_4429727_4430957	254.001	0.230762	0.256827	0.898513	0.368912	0.999931
chr9_134173284_134174075	37.7071	0.230746	0.321356	0.718039	0.472733	0.999931
chr15_72667814_72669092	66.5073	0.230744	0.276185	0.83547	0.403453	0.999931
chr7_65606026_65606490	28.4471	0.230732	0.352654	0.654274	0.512936	0.999931
chr15_96807646_96808480	23.4913	0.230699	0.397656	0.580147	0.561815	0.999931
chr2_182644020_182644594	26.2393	0.230696	0.459946	0.501572	0.615968	0.999931
chr14_45534704_45535584	71.5162	0.230675	0.273235	0.844235	0.398538	0.999931
chr11_122603829_122604708	57.0966	0.230667	0.301651	0.764682	0.444461	0.999931
chrX_50262564_50263177	14.5561	0.230657	0.470983	0.489735	0.624322	0.999931
chr15_63381348_63382003	85.2326	0.230646	0.278795	0.827296	0.408069	0.999931
chr11_95855673_95856231	16.4952	0.230624	0.495128	0.465787	0.641368	0.999931
chr6_15293855_15294400	12.3396	0.230612	0.506504	0.455301	0.648893	0.999931
chr8_50146232_50146830	30.7803	0.230608	0.360667	0.639393	0.522568	0.999931
chr14_74026396_74026659	16.6179	0.230578	0.519079	0.444206	0.656894	0.999931
chr5_75878007_75878477	10.8511	0.230566	0.525436	0.438808	0.6608	0.999931
chr7_149741818_149742112	16.4803	0.23056	0.436369	0.52836	0.59725	0.999931
chr3_44874898_44875374	14.871	0.230541	0.488318	0.472112	0.636847	0.999931
chr19_50030964_50031451	21.9263	0.230528	0.417103	0.55269	0.580476	0.999931
chr5_29089877_29090229	15.9638	0.230507	0.479332	0.480892	0.630593	0.999931
chr2_172915301_172915491	11.6219	0.230484	0.539692	0.427066	0.669331	0.999931
chr1_154130068_154130521	14.4775	0.230475	0.471824	0.488477	0.625212	0.999931
chr17_5294940_5295578	18.1172	0.230454	0.460732	0.50019	0.616941	0.999931
chr4_126812944_126813434	19.5508	0.230444	0.466386	0.494107	0.621231	0.999931
chr2_219984163_219984413	10.889	0.230394	0.518566	0.444291	0.656832	0.999931
chr1_94127507_94127908	23.5227	0.230377	0.395185	0.58296	0.55992	0.999931
chr12_1743723_1744102	33.1225	0.230354	0.337791	0.681942	0.495276	0.999931
chr2_137808542_137808821	13.0012	0.230314	0.550213	0.418591	0.675515	0.999931
chr3_126422440_126423957	171.446	0.230306	0.229568	1.00321	0.315757	0.999931
chrX_3189172_3190200	26.0847	0.230299	0.386988	0.595106	0.551772	0.999931
chr20_25290400_25292043	136.402	0.230293	0.232646	0.989884	0.322231	0.999931
chr2_30453352_30455800	184.55	0.230292	0.249878	0.921617	0.356729	0.999931
chr2_190538496_190539732	87.1077	0.230281	0.255253	0.902167	0.366968	0.999931
chr11_47554454_47554599	9.09935	0.230273	0.567011	0.406117	0.684657	0.999931
chrX_111885470_111886078	47.2813	0.230271	0.315677	0.729451	0.465726	0.999931
chr3_97855370_97855740	13.1385	0.230257	0.489965	0.469946	0.638393	0.999931
chr19_7990034_7991669	150.771	0.230251	0.244219	0.942808	0.345779	0.999931
chr3_196044310_196045450	120.548	0.230238	0.242054	0.951185	0.34151	0.999931
chr7_6413726_6414668	99.3229	0.230235	0.267082	0.862038	0.388667	0.999931
chr9_132403828_132404985	165.17	0.230197	0.250213	0.920003	0.357571	0.999931
chr7_30323815_30325796	291.073	0.230196	0.252746	0.91078	0.362411	0.999931
chr3_133931689_133932387	28.4644	0.23019	0.349707	0.658237	0.510386	0.999931
chr15_55509909_55510081	15.0494	0.230187	0.45957	0.500874	0.61646	0.999931
chr12_92618470_92619047	17.8398	0.230142	0.42756	0.538267	0.590392	0.999931
chr16_69200094_69200737	24.658	0.230141	0.371358	0.619727	0.535438	0.999931
chr9_70645769_70646967	81.0076	0.230132	0.305322	0.753736	0.451008	0.999931
chr17_20350160_20350637	10.7527	0.230132	0.514457	0.447331	0.654636	0.999931
chr12_12393752_12394195	15.6918	0.230126	0.45066	0.510642	0.609602	0.999931
chr1_186124710_186125164	14.9879	0.230117	0.486202	0.473296	0.636002	0.999931
chr13_98507847_98508214	18.2636	0.230117	0.410015	0.561241	0.574633	0.999931
chr5_99951118_99951514	21.4585	0.230113	0.430853	0.534087	0.593281	0.999931
chr22_44893424_44894441	77.6241	0.230109	0.289693	0.794318	0.42701	0.999931
chr1_242987717_242988121	16.2628	0.230068	0.501556	0.458709	0.646443	0.999931
chr8_33342057_33343212	151.123	0.230036	0.249496	0.922004	0.356527	0.999931
chr2_165562807_165563302	18.6705	0.230016	0.412153	0.558085	0.576786	0.999931
chr4_44602891_44603088	7.60926	0.229994	0.658475	0.349282	0.726877	0.999931
chr9_89368843_89369321	12.165	0.229972	0.522416	0.440208	0.659786	0.999931
chr15_41694263_41694982	54.3601	0.229949	0.284689	0.807718	0.419253	0.999931
chr5_156534613_156534844	8.63839	0.229945	0.61892	0.371526	0.710246	0.999931
chr2_172339257_172339881	22.9319	0.229915	0.398454	0.577019	0.563927	0.999931
chrX_154235331_154236126	16.2532	0.229901	0.435883	0.527439	0.597889	0.999931
chr9_128003009_128004402	207.528	0.22988	0.257308	0.893406	0.37164	0.999931
chr3_181898305_181898747	12.6071	0.229864	0.504976	0.455198	0.648967	0.999931
chr15_72518986_72519315	46.0859	0.22982	0.315745	0.727864	0.466697	0.999931
chr5_149867265_149867604	27.2356	0.229811	0.353078	0.65088	0.515124	0.999931
chr6_99479490_99480672	21.4016	0.229802	0.423684	0.54239	0.58755	0.999931
chr1_39294946_39295313	10.5817	0.229787	0.565296	0.40649	0.684383	0.999931
chr19_7069109_7070108	177.988	0.229778	0.230216	0.998098	0.318232	0.999931
chr7_96808862_96809420	25.0705	0.229766	0.378024	0.607809	0.543314	0.999931
chr17_27458695_27459378	30.0817	0.22976	0.382977	0.599931	0.548552	0.999931
chr14_88596077_88596574	17.5582	0.229752	0.432664	0.531017	0.595407	0.999931
chr9_93093800_93094483	21.3924	0.229746	0.391526	0.586797	0.55734	0.999931
chr17_45275001_45275684	24.5718	0.22974	0.387613	0.592705	0.553379	0.999931
chr15_67397690_67398253	64.4884	0.229726	0.297898	0.771156	0.440614	0.999931
chr10_3758085_3758645	12.1503	0.229725	0.508265	0.451979	0.651284	0.999931
chr14_71821616_71822964	36.8573	0.229705	0.319799	0.71828	0.472585	0.999931
chr4_112540020_112540442	16.7251	0.229702	0.46663	0.492257	0.622537	0.999931
chr17_57784412_57785622	176.21	0.229691	0.254551	0.90234	0.366876	0.999931
chr3_61527501_61528039	15.9682	0.229688	0.488515	0.470175	0.63823	0.999931
chr13_41068568_41068986	13.0915	0.229687	0.474152	0.484417	0.62809	0.999931
chr1_186063364_186063644	16.3994	0.229686	0.49561	0.463441	0.643048	0.999931
chr9_111597307_111597563	7.37548	0.229682	0.620804	0.369975	0.711401	0.999931
chr5_71723506_71724230	53.91	0.229669	0.288806	0.795235	0.426477	0.999931
chr14_104285959_104286699	39.607	0.22966	0.315931	0.726931	0.467268	0.999931
chrX_9832140_9832543	26.6453	0.22966	0.407865	0.563078	0.573382	0.999931
chr1_179846893_179847260	44.8494	0.229657	0.314657	0.729865	0.465473	0.999931
chr15_63464771_63465637	27.7852	0.229644	0.358287	0.640951	0.521554	0.999931
chr10_72032507_72032939	9.31561	0.229644	0.547073	0.419768	0.674655	0.999931
chr3_6162522_6162795	16.62	0.229641	0.512509	0.448073	0.6541	0.999931
chr4_77298583_77299766	46.7001	0.229615	0.293846	0.781412	0.43456	0.999931
chr16_16081898_16082750	23.9862	0.229614	0.403387	0.569216	0.56921	0.999931
chr15_48799626_48800082	15.6065	0.229611	0.44057	0.521169	0.602249	0.999931
chr9_123528823_123529321	40.2199	0.229609	0.321303	0.714617	0.474846	0.999931
chr11_60779434_60780524	43.474	0.229607	0.315405	0.727976	0.466628	0.999931
chr9_18442735_18443234	35.2419	0.229601	0.325711	0.704922	0.480859	0.999931
chr5_55380909_55381463	17.7685	0.229589	0.46214	0.496797	0.619332	0.999931
chr12_94217547_94218623	26.6321	0.229574	0.370604	0.61946	0.535613	0.999931
chr10_112403554_112404435	77.6233	0.22957	0.262916	0.873169	0.382571	0.999931
chr7_47547179_47548417	48.0259	0.229556	0.30247	0.758937	0.44789	0.999931
chr4_25591394_25592245	26.6377	0.229552	0.360653	0.63649	0.524457	0.999931
chr13_70431079_70431625	18.0355	0.22955	0.442453	0.518811	0.603892	0.999931
chr17_1293919_1294774	56.8806	0.229546	0.308429	0.744242	0.45673	0.999931
chr18_32558848_32559489	80.243	0.22953	0.256853	0.893622	0.371524	0.999931
chr1_7351212_7352017	28.6847	0.229529	0.357807	0.641487	0.521206	0.999931
chr9_125164595_125165018	11.2738	0.22952	0.551381	0.416264	0.677217	0.999931
chr13_109511731_109512577	83.0758	0.229513	0.259075	0.885894	0.375675	0.999931
chr15_63771757_63772180	24.5585	0.229502	0.422833	0.542771	0.587288	0.999931
chr7_151771684_151772607	28.9689	0.229486	0.357025	0.642774	0.520371	0.999931
chr4_66808796_66809111	20.51	0.22947	0.403033	0.569358	0.569113	0.999931
chr7_79135736_79136140	34.0168	0.22947	0.363928	0.630536	0.528344	0.999931
chrX_107759132_107759802	29.6527	0.229459	0.345498	0.66414	0.506601	0.999931
chr12_77346805_77347378	12.1669	0.22945	0.493971	0.4645	0.642289	0.999931
chr12_112212880_112214232	79.9304	0.229436	0.251032	0.913971	0.360732	0.999931
chr19_55669903_55670869	47.6601	0.229434	0.296622	0.77349	0.439233	0.999931
chr17_78475400_78476252	34.9845	0.2294	0.336487	0.681752	0.495396	0.999931
chr1_8092500_8092838	13.1377	0.229392	0.551072	0.416265	0.677216	0.999931
chr20_45317571_45318678	218.825	0.229388	0.24981	0.918252	0.358487	0.999931
chr1_6746366_6746735	9.58557	0.229368	0.556749	0.411977	0.680356	0.999931
chr19_30207036_30207897	66.0142	0.229366	0.268292	0.85491	0.392601	0.999931
chr5_175665003_175665787	29.4125	0.22935	0.343614	0.667463	0.504476	0.999931
chr2_8675165_8676095	28.5254	0.229344	0.356897	0.642607	0.520479	0.999931
chr10_92922151_92923985	132.003	0.229343	0.232813	0.985092	0.324579	0.999931
chrX_22778758_22778919	8.39477	0.229338	0.640805	0.35789	0.720425	0.999931
chr11_106262615_106262987	12.853	0.229326	0.529429	0.433156	0.664901	0.999931
chr22_50182687_50183691	27.1698	0.229298	0.364605	0.628895	0.529418	0.999931
chr12_11760105_11761133	61.4969	0.229298	0.280208	0.818313	0.413179	0.999931
chr1_143943519_143943984	16.1383	0.22927	0.49963	0.458879	0.646321	0.999931
chr3_158486034_158487219	45.1334	0.229267	0.324468	0.706592	0.47982	0.999931
chr1_60891310_60891609	9.77586	0.229264	0.541825	0.423132	0.672199	0.999931
chr4_148150988_148151195	10.6487	0.229248	0.547319	0.418856	0.675321	0.999931
chr12_125097737_125098324	21.2081	0.229244	0.411576	0.55699	0.577534	0.999931
chr1_198904549_198904976	54.0802	0.229233	0.317336	0.722366	0.47007	0.999931
chr3_38697193_38697587	22.49	0.229226	0.375853	0.609882	0.54194	0.999931
chr6_90904102_90904619	16.47	0.229197	0.430415	0.532502	0.594378	0.999931
chr16_64509726_64510237	37.8275	0.229181	0.322297	0.711085	0.477032	0.999931
chr10_84924932_84925391	15.7232	0.229158	0.445652	0.514208	0.607106	0.999931
chr10_76951800_76952123	13.4927	0.229143	0.491418	0.46629	0.641008	0.999931
chr2_97001215_97002095	87.0446	0.22913	0.286153	0.800723	0.423292	0.999931
chr8_42043129_42043594	16.1231	0.229128	0.469224	0.488314	0.625328	0.999931
chr8_22842876_22843572	29.6928	0.229126	0.340201	0.673503	0.500628	0.999931
chr8_133132663_133132953	21.3865	0.229124	0.435591	0.526008	0.598883	0.999931
chr8_103801059_103801770	78.9327	0.2291	0.258857	0.885046	0.376132	0.999931
chr1_172059270_172059630	12.0442	0.229081	0.508806	0.450232	0.652543	0.999931
chr8_131704317_131704916	31.9883	0.229077	0.366723	0.62466	0.532194	0.999931
chr14_73475348_73475768	16.7443	0.229074	0.444354	0.515522	0.606189	0.999931
chr2_17266067_17266778	24.8043	0.229072	0.389683	0.587842	0.556638	0.999931
chr1_178319492_178320020	11.17	0.229072	0.529788	0.432384	0.665462	0.999931
chr15_36654493_36655404	58.9827	0.22905	0.316524	0.723643	0.469285	0.999931
chr17_10080722_10081958	63.1318	0.229042	0.272423	0.840758	0.400483	0.999931
chr7_128706625_128707534	17.4413	0.229028	0.446556	0.512877	0.608037	0.999931
chr4_153456670_153458147	183.074	0.229015	0.235266	0.973428	0.330341	0.999931
chr21_19045580_19045932	9.737	0.229012	0.569863	0.401872	0.687778	0.999931
chr7_147939272_147939991	38.6541	0.228991	0.316054	0.724533	0.468739	0.999931
chr4_46444939_46445306	11.6873	0.228989	0.553307	0.413855	0.67898	0.999931
chr4_74123570_74125491	208.632	0.228983	0.248174	0.922674	0.356177	0.999931
chr4_58034722_58035305	17.6501	0.228975	0.444527	0.515098	0.606485	0.999931
chr1_145292727_145293601	68.8998	0.228973	0.261599	0.875282	0.38142	0.999931
chr2_235473270_235473712	12.4054	0.228954	0.493513	0.463927	0.6427	0.999931
chr21_26793726_26794294	11.6369	0.228948	0.520683	0.439707	0.660149	0.999931
chr1_93810737_93812523	117.886	0.228946	0.25905	0.883789	0.37681	0.999931
chr14_32887110_32887768	21.2842	0.228909	0.432153	0.529693	0.596325	0.999931
chr2_87797874_87798065	6.79837	0.228901	0.635696	0.360079	0.718788	0.999931
chr16_76944879_76945298	12.3455	0.228899	0.53921	0.424508	0.671195	0.999931
chr1_209237047_209237785	22.2489	0.228889	0.394094	0.580798	0.561376	0.999931
chr8_12671211_12672354	52.7544	0.228872	0.302866	0.755688	0.449836	0.999931
chr7_20614881_20615471	15.2194	0.228869	0.461751	0.495654	0.620139	0.999931
chr6_28072311_28073245	64.894	0.22883	0.270021	0.847455	0.396741	0.999931
chr13_42575080_42575416	11.9928	0.22883	0.51176	0.447143	0.654772	0.999931
chr18_60848893_60849835	25.6354	0.228814	0.373217	0.613087	0.539819	0.999931
chr6_88617040_88617598	20.2945	0.228808	0.438026	0.522361	0.601419	0.999931
chr5_72562740_72563237	9.68648	0.228797	0.537418	0.425734	0.670301	0.999931
chr16_1383267_1383946	24.3921	0.228788	0.407997	0.560759	0.574962	0.999931
chr20_5986300_5987393	136.233	0.228787	0.268648	0.851624	0.394423	0.999931
chr19_10369565_10370255	24.6629	0.228738	0.397781	0.575035	0.565268	0.999931
chr11_75308648_75309092	18.2617	0.228727	0.413185	0.553571	0.579873	0.999931
chr18_12307379_12309253	167.048	0.22871	0.232366	0.984265	0.324985	0.999931
chrX_137827353_137827647	11.6918	0.228708	0.506613	0.451446	0.651668	0.999931
chr2_101358723_101359573	58.4367	0.228697	0.336255	0.680129	0.496423	0.999931
chr18_71510143_71510279	10.2252	0.228695	0.527283	0.433723	0.664489	0.999931
chr4_169539854_169540900	49.067	0.228691	0.322215	0.709746	0.477862	0.999931
chr7_106820261_106820479	6.86069	0.228676	0.690087	0.331373	0.740363	0.999931
chr16_29605682_29607130	199.803	0.228671	0.244577	0.934962	0.349808	0.999931
chr21_20639084_20639248	7.86273	0.22867	0.696314	0.3284	0.742609	0.999931
chr2_119328279_119328889	13.7308	0.228661	0.515633	0.443457	0.657435	0.999931
chr17_49134232_49134881	84.32	0.228659	0.263944	0.866317	0.386316	0.999931
chr10_8853199_8853529	14.4387	0.228653	0.555021	0.411971	0.680361	0.999931
chr14_30382702_30383424	13.4712	0.22865	0.50149	0.455941	0.648432	0.999931
chr4_20678179_20679171	38.8219	0.228633	0.360317	0.634532	0.525734	0.999931
chrX_71496395_71497430	72.1774	0.228627	0.28662	0.797664	0.425066	0.999931
chr8_141511660_141512363	20.0106	0.228616	0.403409	0.56671	0.570911	0.999931
chr21_37432141_37433325	126.276	0.228612	0.23756	0.962335	0.335881	0.999931
chr1_212964689_212965919	107.359	0.228604	0.298568	0.765669	0.443874	0.999931
chr22_38029505_38030858	150.835	0.2286	0.25492	0.896751	0.369852	0.999931
chr21_46712271_46712986	95.6008	0.228594	0.268796	0.850437	0.395082	0.999931
chr11_34153518_34154704	39.1959	0.228593	0.340957	0.670445	0.502574	0.999931
chr15_78405502_78406365	30.5773	0.228593	0.34455	0.663453	0.50704	0.999931
chr7_123505667_123506021	15.2803	0.228588	0.446941	0.51145	0.609036	0.999931
chr7_44674507_44675149	33.231	0.22858	0.345572	0.661453	0.508322	0.999931
chr1_96828223_96828542	12.0796	0.228579	0.519341	0.440132	0.659842	0.999931
chr15_97273449_97273963	17.2772	0.228569	0.440963	0.518342	0.60422	0.999931
chr6_126799159_126800128	24.5504	0.228537	0.386809	0.590828	0.554636	0.999931
chr14_21851483_21852954	152.945	0.228521	0.259887	0.879309	0.379234	0.999931
chr16_31008257_31009121	43.772	0.228517	0.312733	0.730708	0.464957	0.999931
chr5_74062248_74063741	139.078	0.228516	0.258911	0.882606	0.377449	0.999931
chr3_50357940_50359618	238.954	0.228507	0.221215	1.03297	0.30162	0.999931
chr12_5106824_5107542	41.1141	0.228504	0.355126	0.643443	0.519936	0.999931
chr9_86912193_86912639	14.2196	0.22848	0.489542	0.466722	0.640699	0.999931
chr2_2124528_2124957	12.0697	0.228477	0.484539	0.471535	0.637259	0.999931
chr7_97797960_97798155	10.8429	0.228477	0.535334	0.426794	0.669529	0.999931
chr3_172195039_172195693	29.0381	0.228473	0.345106	0.662038	0.507947	0.999931
chr2_131359660_131360409	17.3162	0.228466	0.477137	0.478827	0.632062	0.999931
chr8_127569762_127571128	120.89	0.228422	0.271172	0.842348	0.399593	0.999931
chr5_74215297_74215570	12.0538	0.228406	0.487739	0.468295	0.639574	0.999931
chr8_145581216_145582950	162.853	0.228398	0.23183	0.985196	0.324528	0.999931
chr17_63179790_63180229	28.8035	0.22836	0.360929	0.6327	0.526929	0.999931
chr2_120251664_120252219	23.4607	0.228353	0.378124	0.603911	0.545903	0.999931
chr3_75478675_75479200	44.736	0.228353	0.298823	0.764176	0.444763	0.999931
chr11_65429964_65431503	156.708	0.228338	0.255609	0.893311	0.371691	0.999931
chr7_135399193_135399679	15.4322	0.22833	0.438372	0.520859	0.602465	0.999931
chr13_41634083_41636306	266.856	0.228317	0.23814	0.95875	0.337685	0.999931
chr16_25245106_25245476	14.4294	0.228294	0.454239	0.502585	0.615256	0.999931
chr21_17459354_17459489	7.59334	0.228292	0.601293	0.379668	0.704192	0.999931
chr4_140472650_140472866	23.2252	0.228283	0.412636	0.55323	0.580106	0.999931
chr10_28580768_28581269	31.192	0.228281	0.368585	0.619345	0.535689	0.999931
chrX_133280292_133282461	101.206	0.228277	0.259127	0.88095	0.378345	0.999931
chr1_27113966_27115035	108.75	0.228267	0.274549	0.831424	0.405734	0.999931
chr10_82615076_82615588	17.0488	0.22826	0.448566	0.508866	0.610846	0.999931
chr14_59130204_59130925	42.0888	0.228222	0.319735	0.713787	0.475359	0.999931
chr14_20810717_20812031	287.721	0.228216	0.248565	0.918137	0.358547	0.999931
chr19_34353851_34354538	36.0887	0.228194	0.331771	0.687806	0.491575	0.999931
chr7_110317552_110317875	17.4967	0.228184	0.463136	0.492693	0.62223	0.999931
chr3_65736762_65737310	25.0298	0.228164	0.370233	0.616271	0.537715	0.999931
chr1_27021848_27022734	126.446	0.22809	0.249708	0.913426	0.361018	0.999931
chr8_86018920_86020068	107.784	0.228069	0.294114	0.775446	0.438076	0.999931
chr6_17851578_17852355	21.0995	0.228067	0.432933	0.526795	0.598336	0.999931
chr16_72042370_72043072	188.784	0.228056	0.230395	0.989851	0.322247	0.999931
chr3_168821516_168822029	10.1326	0.228038	0.569445	0.400457	0.68882	0.999931
chr18_55908972_55909473	15.2011	0.228031	0.453849	0.502438	0.615359	0.999931
chr4_71105915_71106475	21.3243	0.228029	0.391976	0.581743	0.56074	0.999931
chr3_127871909_127872871	125.996	0.228003	0.263005	0.866918	0.385987	0.999931
chr5_162888420_162888830	53.357	0.227979	0.306502	0.743809	0.456992	0.999931
chr16_67275055_67275538	40.8386	0.227974	0.326571	0.698082	0.485126	0.999931
chr4_108910444_108911790	140.591	0.227947	0.239147	0.953166	0.340506	0.999931
chr8_1999233_2000003	29.6718	0.227928	0.363605	0.626856	0.530753	0.999931
chr14_70070232_70070569	16.3754	0.227916	0.444446	0.51281	0.608085	0.999931
chr8_70372643_70373066	12.9128	0.227913	0.496732	0.458824	0.64636	0.999931
chr7_127416834_127417404	20.2084	0.227908	0.429067	0.531171	0.595301	0.999931
chr17_79994823_79995922	208.033	0.227904	0.235532	0.967615	0.333237	0.999931
chr6_167139740_167140285	18.1366	0.227897	0.437108	0.521374	0.602106	0.999931
chr10_104159004_104159672	82.1515	0.227863	0.269884	0.844299	0.398502	0.999931
chr5_163197754_163198066	14.881	0.227854	0.464824	0.490194	0.623997	0.999931
chr6_27059529_27060203	44.4468	0.227851	0.310218	0.734486	0.462653	0.999931
chr3_178376476_178377024	26.3345	0.227842	0.36532	0.623677	0.53284	0.999931
chr6_144587282_144587716	17.5371	0.227835	0.419406	0.543233	0.58697	0.999931
chr9_33473377_33474203	135.26	0.227832	0.256724	0.887457	0.374833	0.999931
chr14_24162888_24165112	153.577	0.227825	0.220972	1.03102	0.302534	0.999931
chrX_49955717_49956469	21.1326	0.22781	0.408642	0.557479	0.5772	0.999931
chr21_43936864_43937156	17.4354	0.22779	0.466205	0.488605	0.625121	0.999931
chr14_24483252_24483612	19.8933	0.227747	0.405419	0.561757	0.574282	0.999931
chr8_120662848_120663590	21.1757	0.227708	0.447052	0.509356	0.610503	0.999931
chr1_97206845_97207313	14.9869	0.227706	0.478316	0.476056	0.634034	0.999931
chr8_13210567_13211091	17.753	0.227699	0.438098	0.519745	0.603241	0.999931
chr22_22020013_22020967	99.3179	0.227697	0.26046	0.874213	0.382002	0.999931
chr14_80037136_80038092	36.4956	0.227694	0.321552	0.708109	0.478878	0.999931
chr13_22973867_22974292	12.4008	0.227693	0.486888	0.46765	0.640035	0.999931
chr15_52050819_52051444	19.7408	0.227691	0.408801	0.556972	0.577546	0.999931
chr2_191334508_191334828	16.2968	0.227664	0.479221	0.475071	0.634736	0.999931
chr12_77379_77665	17.7467	0.227656	0.434181	0.524335	0.600046	0.999931
chr5_52210950_52211670	28.0776	0.227634	0.353718	0.643546	0.51987	0.999931
chr7_101517213_101517756	31.7783	0.227632	0.349938	0.650493	0.515374	0.999931
chr8_119123735_119124550	102.818	0.227629	0.28575	0.796603	0.425681	0.999931
chr7_40740678_40741086	10.1923	0.227597	0.552068	0.412262	0.680147	0.999931
chr14_103265992_103266705	52.0745	0.227595	0.373295	0.609693	0.542065	0.999931
chr18_33214992_33215561	22.1381	0.227558	0.397639	0.572273	0.567137	0.999931
chr11_31082507_31082868	9.7669	0.227544	0.552418	0.411906	0.680409	0.999931
chr12_98868969_98869538	80.5331	0.22754	0.271832	0.837061	0.402558	0.999931
chr10_22517941_22518601	97.1368	0.22754	0.26907	0.845651	0.397747	0.999931
chr1_156203288_156203815	20.847	0.227514	0.421883	0.539281	0.589693	0.999931
chr6_116572831_116573197	21.6575	0.227489	0.405385	0.561167	0.574683	0.999931
chr22_51020608_51022042	229.166	0.227485	0.236111	0.963466	0.335314	0.999931
chr3_107123650_107123985	20.5887	0.227464	0.447525	0.508273	0.611262	0.999931
chr5_141736187_141737213	76.9013	0.227464	0.279454	0.81396	0.415668	0.999931
chr1_109709674_109710202	25.816	0.227453	0.395577	0.574989	0.565299	0.999931
chr8_102998651_102998922	10.2251	0.227452	0.534854	0.42526	0.670647	0.999931
chr14_25163061_25163625	13.242	0.227451	0.50623	0.449303	0.653213	0.999931
chr5_179333757_179335233	119.408	0.227438	0.242923	0.936255	0.349142	0.999931
chr16_70052814_70053148	14.9431	0.227417	0.457885	0.496669	0.619423	0.999931
chr1_162361502_162362142	24.3369	0.227404	0.373197	0.60934	0.542299	0.999931
chr10_53004165_53004355	17.6575	0.227403	0.428919	0.530176	0.59599	0.999931
chr15_58457828_58458420	41.8634	0.22739	0.339904	0.668981	0.503508	0.999931
chr3_75432197_75432940	43.9458	0.227347	0.315869	0.719752	0.471678	0.999931
chr7_99012934_99013434	23.4422	0.227335	0.377062	0.602912	0.546567	0.999931
chr12_68889402_68889829	19.5853	0.227332	0.419368	0.542083	0.587761	0.999931
chr20_36172222_36172574	14.9663	0.227311	0.455762	0.49875	0.617956	0.999931
chr14_83949436_83949936	32.1599	0.227309	0.369046	0.615936	0.537937	0.999931
chr16_5788525_5789007	17.5754	0.227305	0.510663	0.445118	0.656234	0.999931
chr17_38803641_38805263	78.1938	0.227297	0.25529	0.890348	0.373279	0.999931
chr11_112604848_112605338	22.8785	0.227296	0.377739	0.601727	0.547356	0.999931
chr2_89572574_89572895	17.2598	0.227292	0.433256	0.524614	0.599852	0.999931
chr16_83735115_83735592	17.5347	0.227284	0.430427	0.528042	0.59747	0.999931
chr7_100808646_100809334	58.1783	0.22725	0.288399	0.78797	0.430714	0.999931
chr19_2041687_2042715	110.588	0.22725	0.275752	0.82411	0.409877	0.999931
chr9_102976054_102976431	16.5611	0.227226	0.475514	0.477853	0.632755	0.999931
chr1_11865222_11866521	246.502	0.227196	0.25019	0.908094	0.363828	0.999931
chr17_19193408_19193974	23.7398	0.227186	0.384157	0.591388	0.55426	0.999931
chr2_73290888_73292012	32.4097	0.227146	0.339662	0.668739	0.503662	0.999931
chr12_81655731_81655871	5.34502	0.227133	0.736629	0.308341	0.757823	0.999931
chr4_156587860_156589478	142.415	0.22712	0.236527	0.960232	0.336938	0.999931
chr16_48088838_48089354	29.993	0.227104	0.34361	0.660935	0.508654	0.999931
chr3_133916470_133916916	18.0901	0.227101	0.419963	0.540764	0.58867	0.999931
chr1_75988118_75988772	28.3883	0.227095	0.359502	0.631693	0.527588	0.999931
chr4_185025033_185025803	34.1137	0.227086	0.324717	0.699336	0.484342	0.999931
chr2_150364320_150364990	19.9656	0.227078	0.399064	0.569028	0.569337	0.999931
chr4_147069193_147069689	15.5478	0.227076	0.529821	0.42859	0.668221	0.999931
chr12_6432327_6433128	76.6296	0.227073	0.262574	0.864794	0.387152	0.999931
chr2_85822160_85823289	200.885	0.227043	0.252466	0.8993	0.368493	0.999931
chr1_933568_936219	349.682	0.227036	0.300982	0.754318	0.450658	0.999931
chr1_76478108_76479648	31.8	0.227033	0.342824	0.662246	0.507814	0.999931
chr6_169692354_169693081	19.1657	0.227025	0.429195	0.528956	0.596836	0.999931
chr9_127702699_127704342	186.546	0.227009	0.239567	0.947582	0.343342	0.999931
chr8_66976175_66977815	56.6484	0.227008	0.292086	0.777195	0.437044	0.999931
chr8_128857657_128858416	20.323	0.226988	0.416229	0.545345	0.585516	0.999931
chr3_108649829_108650226	11.9936	0.226968	0.51064	0.444477	0.656698	0.999931
chr13_43842901_43843711	91.4203	0.226964	0.255295	0.889024	0.37399	0.999931
chr17_39620662_39621814	56.6178	0.226938	0.352894	0.643077	0.520174	0.999931
chr16_79295425_79296066	13.5541	0.226937	0.483453	0.469409	0.638778	0.999931
chr2_223846793_223847148	18.9563	0.226937	0.438709	0.517283	0.604959	0.999931
chr6_170615216_170616395	108.102	0.226933	0.247755	0.915958	0.359689	0.999931
chr2_127844564_127845759	151.608	0.226916	0.251423	0.902527	0.366777	0.999931
chr4_93557226_93557516	6.65215	0.226914	0.662994	0.342256	0.732158	0.999931
chr2_178554411_178554671	7.2142	0.226907	0.610422	0.371721	0.7101	0.999931
chr2_204938985_204939605	24.69	0.226882	0.403547	0.562221	0.573966	0.999931
chr15_85044077_85044491	13.9347	0.226878	0.4699	0.482821	0.629223	0.999931
chr8_32572674_32572989	16.0548	0.226843	0.473067	0.479516	0.631572	0.999931
chr14_95688459_95688961	45.8788	0.226811	0.300026	0.755971	0.449667	0.999931
chr9_138858977_138859860	47.2126	0.226796	0.315811	0.718139	0.472671	0.999931
chr22_25164661_25165165	33.8195	0.226792	0.334569	0.677863	0.497858	0.999931
chr1_109913339_109914276	50.7098	0.22678	0.291095	0.779058	0.435946	0.999931
chr8_33329992_33331137	155.756	0.226758	0.24593	0.922043	0.356506	0.999931
chr1_156716380_156717449	128.12	0.226749	0.244181	0.928609	0.353092	0.999931
chr4_184510776_184511260	19.2561	0.226737	0.411807	0.550591	0.581914	0.999931
chr4_6857440_6858002	24.5723	0.226732	0.385422	0.58827	0.556351	0.999931
chr8_98565707_98566266	32.2292	0.226725	0.332065	0.682772	0.494751	0.999931
chr6_53599452_53600082	59.8741	0.226724	0.292225	0.775852	0.437836	0.999931
chr1_975302_976641	142.268	0.226722	0.228728	0.991232	0.321572	0.999931
chr5_10627422_10628378	167.57	0.226713	0.260077	0.871712	0.383365	0.999931
chr5_38441708_38442184	48.6641	0.226705	0.303273	0.747527	0.454745	0.999931
chr7_19505569_19505768	7.95855	0.22669	0.596998	0.379716	0.704156	0.999931
chr15_52641310_52641760	45.4203	0.226685	0.323237	0.701294	0.483119	0.999931
chr8_59614391_59614717	16.2973	0.22666	0.447122	0.506932	0.612203	0.999931
chr1_58098080_58098417	25.5907	0.226657	0.397177	0.57067	0.568223	0.999931
chr8_37656183_37656573	44.2166	0.226656	0.329753	0.687349	0.491863	0.999931
chr16_72846540_72847171	14.8005	0.226646	0.480195	0.471987	0.636936	0.999931
chr11_66609838_66611561	134.794	0.226644	0.242941	0.932921	0.350861	0.999931
chr20_13594640_13594904	15.0088	0.226628	0.458176	0.494631	0.620861	0.999931
chr3_178152028_178152499	13.1328	0.226621	0.504039	0.449609	0.652992	0.999931
chrX_111898176_111898379	10.7529	0.226611	0.546438	0.414705	0.678358	0.999931
chr19_47852125_47852988	106.045	0.226602	0.283093	0.80045	0.42345	0.999931
chr6_151646285_151647423	32.4827	0.226592	0.330257	0.68611	0.492644	0.999931
chr13_21838024_21838542	14.99	0.22657	0.461282	0.491175	0.623303	0.999931
chr2_202068674_202069216	11.4812	0.226559	0.494763	0.457913	0.647015	0.999931
chr2_130692575_130693110	21.9031	0.226549	0.392067	0.577833	0.563377	0.999931
chr3_23915769_23916458	26.5633	0.22651	0.355499	0.63716	0.524021	0.999931
chr4_31378754_31379053	13.7627	0.226501	0.505232	0.448312	0.653928	0.999931
chr8_131011256_131011923	30.7938	0.226501	0.351657	0.644096	0.519513	0.999931
chr18_34049339_34049884	31.9511	0.226499	0.353541	0.640661	0.521743	0.999931
chr12_51565882_51567234	117.779	0.226489	0.245454	0.922736	0.356145	0.999931
chrX_123095182_123095846	51.0208	0.226462	0.304262	0.7443	0.456695	0.999931
chr16_74343802_74344658	28.1576	0.226458	0.350204	0.646644	0.517862	0.999931
chr6_24313659_24314283	38.6972	0.22643	0.320822	0.705781	0.480324	0.999931
chr4_62606809_62607771	21.9865	0.226428	0.400522	0.565333	0.571848	0.999931
chr4_101942104_101942559	16.8311	0.226428	0.432972	0.522961	0.601001	0.999931
chr11_118230223_118230895	20.6854	0.226426	0.41461	0.546119	0.584984	0.999931
chr1_209513979_209514889	21.2418	0.226415	0.436084	0.5192	0.603622	0.999931
chr1_113248618_113250464	221.698	0.226415	0.229972	0.984529	0.324856	0.999931
chr15_99838295_99838699	18.376	0.226378	0.495644	0.456735	0.647862	0.999931
chr17_19265465_19266482	157.148	0.22637	0.251077	0.901598	0.36727	0.999931
chr2_64957693_64958003	20.5083	0.226367	0.401052	0.564431	0.572461	0.999931
chr7_103209576_103210731	58.1586	0.226329	0.278259	0.813375	0.416003	0.999931
chr6_9523716_9524079	31.7564	0.226325	0.354448	0.638528	0.52313	0.999931
chr11_132518718_132519130	15.7131	0.226316	0.488182	0.463588	0.642943	0.999931
chr5_95059363_95059620	27.4507	0.226313	0.35926	0.629943	0.528732	0.999931
chr1_94526927_94527998	42.5397	0.226307	0.313953	0.720831	0.471013	0.999931
chr11_66102994_66104526	102.051	0.226281	0.264703	0.854848	0.392635	0.999931
chr12_4359766_4360315	17.6492	0.226263	0.42263	0.535368	0.592395	0.999931
chr11_6628101_6628445	69.0805	0.226259	0.309122	0.731943	0.464203	0.999931
chr16_90061001_90062304	30.8703	0.226245	0.398062	0.568367	0.569786	0.999931
chr12_109197274_109197557	24.9417	0.226242	0.365321	0.619295	0.535722	0.999931
chr18_59491866_59492903	27.1416	0.226232	0.354967	0.637333	0.523908	0.999931
chr12_51714546_51715100	13.7486	0.226223	0.478476	0.472799	0.636356	0.999931
chr4_2262952_2264708	346.79	0.226214	0.243146	0.930363	0.352183	0.999931
chr7_50602540_50602926	11.327	0.22621	0.541076	0.418074	0.675893	0.999931
chr21_32930435_32932382	264.864	0.226209	0.233539	0.968615	0.332737	0.999931
chr8_40065712_40066393	15.7913	0.2262	0.455397	0.49671	0.619394	0.999931
chr12_101681114_101681869	33.9251	0.226184	0.347849	0.650237	0.515539	0.999931
chr16_85010204_85010674	15.9172	0.226181	0.459792	0.491921	0.622775	0.999931
chr2_43546609_43546990	10.822	0.226173	0.59138	0.382449	0.702128	0.999931
chr2_163101039_163101747	24.4905	0.226165	0.372155	0.607718	0.543375	0.999931
chr7_115955320_115955682	12.3301	0.226135	0.492884	0.458799	0.646379	0.999931
chr2_97584324_97584958	17.0979	0.22612	0.461081	0.490413	0.623841	0.999931
chr4_18595070_18595638	23.9947	0.226104	0.38062	0.594042	0.552484	0.999931
chr11_86303824_86304395	24.0428	0.22609	0.402143	0.562212	0.573971	0.999931
chr5_59294815_59295317	73.4902	0.226082	0.296876	0.761536	0.446337	0.999931
chr16_66512564_66513005	16.4271	0.226051	0.437356	0.516857	0.605256	0.999931
chr1_161409522_161410591	44.2138	0.226035	0.302662	0.746824	0.45517	0.999931
chr5_67729829_67730487	64.7763	0.226002	0.294052	0.768577	0.442145	0.999931
chr21_40084094_40084448	11.1808	0.225995	0.508702	0.444257	0.656856	0.999931
chr3_73078053_73078933	21.7345	0.225922	0.391804	0.576619	0.564197	0.999931
chr15_89164229_89164966	97.8182	0.22592	0.269048	0.839701	0.401076	0.999931
chr3_54960377_54961149	30.8823	0.225918	0.344245	0.656272	0.511649	0.999931
chr19_58873347_58874528	222.241	0.225904	0.244677	0.923277	0.355863	0.999931
chr12_71423023_71423512	25.2617	0.225889	0.414301	0.545229	0.585596	0.999931
chr18_59273274_59274312	58.201	0.225881	0.275841	0.818884	0.412852	0.999931
chr11_72193049_72193761	38.3777	0.225876	0.332402	0.679527	0.496804	0.999931
chr2_192500146_192500914	27.596	0.225872	0.390667	0.578169	0.56315	0.999931
chr2_221417351_221418271	32.905	0.225848	0.364638	0.619375	0.535669	0.999931
chr12_51898698_51899561	28.0018	0.225788	0.36683	0.615513	0.538216	0.999931
chr8_118038598_118039539	21.5314	0.225788	0.402379	0.561132	0.574707	0.999931
chr4_182830181_182830827	13.2788	0.225783	0.476469	0.473867	0.635595	0.999931
chr22_33834083_33834723	12.0429	0.225781	0.499091	0.452384	0.650992	0.999931
chr3_110928970_110929354	10.3662	0.225753	0.583977	0.386579	0.699068	0.999931
chr3_191134719_191135073	24.1677	0.225752	0.384206	0.587581	0.556814	0.999931
chr8_22479980_22481016	54.9411	0.225715	0.284872	0.792339	0.428163	0.999931
chr4_90797162_90797426	17.0759	0.225713	0.439233	0.513879	0.607336	0.999931
chr1_36588581_36589436	29.6457	0.225697	0.358813	0.629011	0.529342	0.999931
chr5_54715420_54715978	40.5226	0.225671	0.32813	0.68775	0.49161	0.999931
chr17_7117441_7119111	326.949	0.22567	0.234112	0.96394	0.335076	0.999931
chr21_37507247_37508818	85.5114	0.225665	0.25864	0.872506	0.382932	0.999931
chr6_111982787_111983469	20.4284	0.225654	0.416593	0.541665	0.588049	0.999931
chr4_159093341_159094289	49.7192	0.22564	0.291004	0.775384	0.438113	0.999931
chr4_78619043_78619757	49.7747	0.225637	0.290039	0.777955	0.436596	0.999931
chr7_112727799_112727963	12.4172	0.225629	0.539564	0.418169	0.675824	0.999931
chr17_18903663_18904905	62.3819	0.2256	0.276801	0.815025	0.415058	0.999931
chr7_105924393_105926321	306.479	0.225575	0.248997	0.905934	0.364971	0.999931
chr4_12490103_12490775	48.8791	0.225519	0.312778	0.721021	0.470897	0.999931
chr2_77600954_77601227	9.51219	0.225503	0.586335	0.384598	0.700535	0.999931
chr10_72589396_72589588	31.0647	0.225497	0.38264	0.589319	0.555647	0.999931
chr9_3330883_3331279	12.0886	0.22547	0.50762	0.44417	0.65692	0.999931
chr2_214052757_214053358	63.4621	0.225444	0.305045	0.739051	0.459876	0.999931
chr6_91846242_91846525	7.71077	0.225441	0.622431	0.362194	0.717207	0.999931
chr2_87832966_87833708	15.7165	0.2254	0.448623	0.502426	0.615368	0.999931
chr3_171282828_171283409	15.0403	0.225396	0.493111	0.457089	0.647607	0.999931
chr6_45440138_45440459	13.2749	0.225374	0.493258	0.456908	0.647737	0.999931
chr4_19881780_19882537	42.2902	0.225368	0.305662	0.737311	0.460933	0.999931
chr6_105424140_105424749	12.9248	0.225356	0.493349	0.456788	0.647823	0.999931
chr19_45829297_45829843	53.5163	0.225344	0.28457	0.791874	0.428434	0.999931
chr14_94546993_94548176	89.1569	0.225325	0.251454	0.896086	0.370207	0.999931
chr17_13256313_13257291	36.825	0.225323	0.317026	0.71074	0.477246	0.999931
chr4_186434778_186435598	16.3159	0.225323	0.4326	0.520857	0.602466	0.999931
chr18_40517338_40518028	16.9596	0.225308	0.458529	0.491371	0.623164	0.999931
chr7_100193886_100194731	18.8899	0.225282	0.42807	0.526273	0.598699	0.999931
chr17_12130861_12131347	22.491	0.225279	0.406113	0.55472	0.579086	0.999931
chr14_30054076_30054720	73.8523	0.225271	0.275176	0.818643	0.41299	0.999931
chr20_4430834_4431425	61.8053	0.225265	0.273597	0.823346	0.410311	0.999931
chr10_11636882_11637597	16.053	0.225246	0.483141	0.466211	0.641064	0.999931
chr19_34765489_34766102	49.8426	0.225238	0.33208	0.678262	0.497605	0.999931
chr1_111761972_111762696	47.0722	0.225237	0.311836	0.722291	0.470116	0.999931
chr12_128387696_128388082	16.1003	0.225208	0.529956	0.424957	0.670868	0.999931
chr10_79204007_79204992	34.0911	0.225193	0.397884	0.565975	0.57141	0.999931
chr16_66104298_66104965	45.6402	0.225189	0.301989	0.745685	0.455857	0.999931
chr19_18539363_18540543	197.844	0.225182	0.267492	0.841828	0.399885	0.999931
chr16_82490313_82490686	25.5302	0.225175	0.392981	0.572992	0.56665	0.999931
chr9_106566583_106566970	9.64061	0.225168	0.552153	0.4078	0.683421	0.999931
chr7_44025437_44026860	50.1737	0.225167	0.293348	0.767575	0.44274	0.999931
chr14_88607227_88607513	6.54464	0.225152	0.66012	0.341077	0.733045	0.999931
chr1_172909439_172910136	32.8425	0.22512	0.335668	0.670664	0.502434	0.999931
chrX_102565272_102566240	65.6643	0.225104	0.291589	0.77199	0.44012	0.999931
chr2_120249444_120250016	60.4327	0.225103	0.286251	0.786383	0.431643	0.999931
chr7_17595811_17596412	17.6497	0.225101	0.446651	0.503975	0.614279	0.999931
chr6_46436210_46437197	27.3785	0.225098	0.370973	0.606776	0.544	0.999931
chr10_48952766_48953080	6.72145	0.225097	0.631158	0.356641	0.72136	0.999931
chr3_184159018_184159822	26.6608	0.225041	0.357484	0.629514	0.529012	0.999931
chr5_141432997_141433606	32.43	0.22503	0.399437	0.563369	0.573184	0.999931
chr1_222003084_222003321	14.8913	0.225019	0.50573	0.444939	0.656364	0.999931
chr6_155078851_155079627	13.6057	0.225019	0.496045	0.453626	0.650098	0.999931
chr17_45944086_45944918	42.4487	0.225015	0.306602	0.733897	0.463011	0.999931
chr18_71806656_71807524	30.2994	0.225006	0.391173	0.575209	0.56515	0.999931
chr2_67787956_67789072	36.8164	0.225001	0.315359	0.713475	0.475552	0.999931
chr14_71786498_71788425	170.133	0.224982	0.231828	0.970466	0.331814	0.999931
chr6_42131713_42132066	22.9964	0.224957	0.416255	0.540431	0.5889	0.999931
chrX_109471745_109472088	13.2281	0.224954	0.488125	0.460853	0.644904	0.999931
chr15_102198260_102198583	10.4138	0.224943	0.534941	0.4205	0.67412	0.999931
chr14_67931336_67932154	18.6923	0.224943	0.437867	0.513724	0.607445	0.999931
chr7_39263193_39263890	15.2868	0.224942	0.498486	0.45125	0.651809	0.999931
chr13_33159889_33162085	158.265	0.22494	0.224845	1.00042	0.317105	0.999931
chr21_34775013_34776832	103.466	0.224935	0.258986	0.868522	0.385108	0.999931
chr13_33649255_33649647	9.14236	0.224929	0.569787	0.39476	0.69302	0.999931
chr15_74236812_74237443	44.1994	0.224902	0.357066	0.62986	0.528786	0.999931
chr2_207846385_207846893	17.8383	0.224882	0.418958	0.536764	0.59143	0.999931
chr6_123017219_123017562	12.0977	0.224862	0.527627	0.426176	0.669979	0.999931
chr3_69554967_69555361	20.0053	0.224816	0.405674	0.554178	0.579457	0.999931
chr20_44650123_44651728	109.708	0.224805	0.269914	0.832876	0.404915	0.999931
chr2_238586757_238587227	25.1365	0.224804	0.392258	0.573103	0.566575	0.999931
chr2_175705003_175705448	17.7508	0.224797	0.486501	0.46207	0.644031	0.999931
chr6_81876605_81876745	6.79727	0.22479	0.743229	0.30245	0.762309	0.999931
chr19_18439220_18439977	142.526	0.224788	0.233671	0.961984	0.336058	0.999931
chr22_39162071_39162559	31.2999	0.224781	0.336228	0.668539	0.503789	0.999931
chr19_11592610_11593625	73.2719	0.224765	0.281591	0.798197	0.424756	0.999931
chr10_18762378_18762865	58.2985	0.224763	0.312887	0.718351	0.472541	0.999931
chr11_10427635_10428003	34.038	0.224757	0.326407	0.68858	0.491088	0.999931
chr18_44915352_44916409	34.0102	0.224743	0.384419	0.584631	0.558796	0.999931
chr1_162859824_162860313	40.0404	0.224727	0.350276	0.641572	0.521151	0.999931
chr9_124113185_124114014	69.5401	0.224727	0.293512	0.765648	0.443886	0.999931
chr11_36384460_36385497	55.1875	0.224715	0.313517	0.716756	0.473525	0.999931
chr17_79360199_79361418	86.395	0.224704	0.257388	0.873015	0.382655	0.999931
chr8_11533912_11535328	78.9691	0.224681	0.268821	0.835801	0.403267	0.999931
chr15_40137741_40138210	10.7326	0.22467	0.539505	0.416437	0.67709	0.999931
chr12_115905835_115906371	16.8199	0.224659	0.4623	0.48596	0.626996	0.999931
chr2_47293080_47293394	25.1913	0.224645	0.36626	0.613349	0.539646	0.999931
chr3_8602178_8602649	46.5689	0.224643	0.349907	0.642007	0.520869	0.999931
chr3_28780872_28781488	13.993	0.224636	0.472459	0.475461	0.634459	0.999931
chr15_60535983_60536357	12.5898	0.224611	0.563	0.398954	0.689927	0.999931
chr7_5246853_5247051	7.72871	0.224597	0.61765	0.363631	0.716134	0.999931
chr16_48647531_48647819	38.0168	0.224564	0.439067	0.511456	0.609032	0.999931
chr2_26924973_26925355	28.6034	0.224562	0.351923	0.6381	0.523409	0.999931
chr1_145713121_145714173	55.4858	0.224561	0.298865	0.751379	0.452425	0.999931
chr15_24730961_24731478	14.836	0.22455	0.464183	0.483754	0.628561	0.999931
chr13_111805325_111806796	159.256	0.224519	0.241264	0.930594	0.352064	0.999931
chr6_28208277_28208615	13.1239	0.224518	0.610871	0.367538	0.713218	0.999931
chr1_224832202_224832831	20.7945	0.224517	0.393465	0.570615	0.56826	0.999931
chr8_135273833_135274195	9.94678	0.224509	0.556518	0.403417	0.686642	0.999931
chrX_54535823_54536347	22.0993	0.224497	0.412838	0.54379	0.586586	0.999931
chr4_63901959_63902497	20.9543	0.22449	0.410387	0.547021	0.584364	0.999931
chr22_22336760_22337482	54.788	0.22449	0.28291	0.793504	0.427484	0.999931
chr1_234630856_234631553	32.7117	0.224479	0.33998	0.660273	0.509079	0.999931
chr1_56038591_56039277	16.691	0.224478	0.488898	0.459152	0.646125	0.999931
chr12_133385919_133386240	16.8154	0.224476	0.429166	0.52305	0.600939	0.999931
chrX_148368489_148369002	13.1073	0.224469	0.472821	0.474744	0.63497	0.999931
chr1_246044350_246044746	33.4111	0.22445	0.365342	0.614358	0.538979	0.999931
chr8_18537900_18538068	12.1536	0.224449	0.493823	0.454512	0.64946	0.999931
chr7_134212155_134213238	45.1881	0.224446	0.29931	0.749878	0.453328	0.999931
chr18_32712533_32713005	15.9601	0.224446	0.438023	0.512407	0.608366	0.999931
chr5_137970965_137971320	13.9122	0.224423	0.505496	0.443965	0.657068	0.999931
chr10_80704291_80705213	126.802	0.224412	0.25882	0.867058	0.38591	0.999931
chr6_158452429_158453409	32.0282	0.224371	0.331495	0.676845	0.498504	0.999931
chr8_93639646_93640862	113.142	0.224369	0.291385	0.770011	0.441294	0.999931
chr2_43449037_43449332	35.2287	0.224359	0.328097	0.683821	0.494088	0.999931
chr14_68613631_68613948	16.7168	0.224345	0.496053	0.452261	0.651081	0.999931
chr11_112459747_112460362	31.7291	0.224342	0.385511	0.581934	0.560611	0.999931
chr1_145144536_145145290	30.5966	0.224335	0.34918	0.642461	0.520574	0.999931
chr4_144434236_144436046	218.393	0.224319	0.235215	0.953677	0.340247	0.999931
chr5_154909650_154909898	12.2712	0.224314	0.522462	0.429341	0.667675	0.999931
chr3_61549740_61550642	62.5819	0.224309	0.276057	0.812546	0.416478	0.999931
chr11_26798665_26800295	45.2	0.224294	0.30253	0.741393	0.458455	0.999931
chr10_68582445_68582975	20.8145	0.22429	0.41501	0.540446	0.58889	0.999931
chr5_36613435_36615333	62.321	0.22425	0.269614	0.831745	0.405553	0.999931
chr1_68411393_68412132	84.5484	0.224203	0.259373	0.864405	0.387365	0.999931
chr1_155162994_155163868	108.398	0.224188	0.271288	0.826383	0.408587	0.999931
chrX_132629389_132629957	24.2903	0.224175	0.421091	0.532369	0.594471	0.999931
chr15_29253191_29253742	14.3223	0.224168	0.468749	0.478227	0.632489	0.999931
chr22_40519497_40519759	11.1213	0.224161	0.535127	0.418892	0.675295	0.999931
chr17_40915279_40915859	42.456	0.22416	0.305342	0.734127	0.462871	0.999931
chr9_94489662_94490153	37.0052	0.224136	0.319262	0.702043	0.482652	0.999931
chr4_40566865_40567754	49.2604	0.224135	0.302997	0.739727	0.459466	0.999931
chrX_73603518_73603896	15.7146	0.224125	0.455511	0.492029	0.622699	0.999931
chr13_94581122_94581460	8.87277	0.224121	0.590457	0.379571	0.704264	0.999931
chr8_102616465_102616786	13.6049	0.224095	0.472078	0.474698	0.635002	0.999931
chr6_155448051_155448644	29.1074	0.22408	0.376005	0.59595	0.551209	0.999931
chr7_30499219_30500043	46.8967	0.224078	0.304756	0.735272	0.462174	0.999931
chrX_33174377_33174669	12.8992	0.224074	0.526067	0.425941	0.670151	0.999931
chr13_44359730_44361809	183.519	0.224069	0.233336	0.960282	0.336913	0.999931
chr9_77185978_77186277	12.5624	0.224058	0.511366	0.438157	0.661273	0.999931
chr16_14279737_14281065	106.754	0.224057	0.234607	0.955028	0.339563	0.999931
chr9_101792287_101793132	50.3014	0.224041	0.335222	0.668336	0.503919	0.999931
chr1_59899970_59900365	19.5595	0.224036	0.450069	0.497782	0.618638	0.999931
chr16_4454188_4454892	37.4576	0.224017	0.347627	0.644419	0.519304	0.999931
chr19_47165311_47165518	42.5387	0.223999	0.319494	0.701106	0.483237	0.999931
chr12_2118777_2119040	12.3601	0.223995	0.483919	0.462878	0.643452	0.999931
chr9_86958028_86958441	81.7463	0.223988	0.288303	0.776918	0.437207	0.999931
chr15_77477785_77478030	10.4903	0.223982	0.517202	0.433064	0.664968	0.999931
chr12_27996562_27997696	52.2055	0.223977	0.297481	0.752911	0.451504	0.999931
chr6_53728779_53729714	45.633	0.223972	0.293279	0.763683	0.445056	0.999931
chr2_9893135_9893676	24.9544	0.223959	0.38175	0.586665	0.557428	0.999931
chr1_19980104_19980706	62.2946	0.223955	0.295049	0.759044	0.447826	0.999931
chr1_93544313_93545702	108.801	0.223941	0.2839	0.788802	0.430228	0.999931
chr4_105514196_105514650	16.9742	0.223937	0.488715	0.458217	0.646797	0.999931
chr17_7108046_7108862	96.6139	0.223937	0.255827	0.875346	0.381386	0.999931
chr12_76302793_76303251	21.8835	0.223934	0.408263	0.548504	0.583346	0.999931
chr15_89600665_89601167	17.2345	0.223929	0.429139	0.521809	0.601803	0.999931
chr2_201881667_201881877	8.21976	0.223925	0.599096	0.373772	0.708574	0.999931
chr1_28573483_28574149	139.823	0.223925	0.273951	0.817388	0.413707	0.999931
chr12_79813886_79814513	56.8231	0.223904	0.280012	0.799621	0.42393	0.999931
chr1_67485273_67486623	51.9802	0.223892	0.295726	0.757092	0.448995	0.999931
chr3_168803603_168803913	11.151	0.22389	0.549051	0.407776	0.683438	0.999931
chr11_31128377_31128988	23.1989	0.223888	0.387598	0.577629	0.563515	0.999931
chr20_32521278_32521733	14.1077	0.223887	0.460329	0.486364	0.626709	0.999931
chr1_107973244_107973657	13.5797	0.223885	0.530409	0.422099	0.672953	0.999931
chr2_103055685_103056302	51.2837	0.223883	0.339972	0.658533	0.510196	0.999931
chr8_125220090_125220470	12.7177	0.223871	0.48927	0.457562	0.647267	0.999931
chr7_69414062_69414993	30.3047	0.223868	0.390776	0.57288	0.566726	0.999931
chr10_7293715_7294408	36.9287	0.223847	0.350073	0.639429	0.522544	0.999931
chrX_153857173_153857382	4.16711	0.223843	0.83808	0.26709	0.7894	0.999931
chr15_73852991_73853257	11.6838	0.223839	0.509931	0.438959	0.660691	0.999931
chr6_117819364_117819638	8.03947	0.22381	0.601284	0.37222	0.709729	0.999931
chr6_99159282_99159686	11.5129	0.223802	0.518167	0.431911	0.665806	0.999931
chr18_6919991_6920476	17.1057	0.2238	0.426291	0.524993	0.599588	0.999931
chr16_12913321_12913662	9.87481	0.223787	0.534615	0.418594	0.675513	0.999931
chr1_44678804_44679698	74.1311	0.223768	0.271506	0.824171	0.409842	0.999931
chr3_192565781_192565987	15.7026	0.223752	0.488795	0.457762	0.647123	0.999931
chr2_210338672_210339019	15.3081	0.223748	0.47468	0.471366	0.637379	0.999931
chr1_145507224_145508209	110.168	0.223747	0.250878	0.891858	0.372469	0.999931
chr2_87882339_87882488	10.9629	0.223742	0.572915	0.390533	0.696142	0.999931
chr7_90378714_90379463	35.5607	0.223729	0.332552	0.672764	0.501097	0.999931
chr4_21820647_21821183	30.9567	0.223728	0.350552	0.638214	0.523334	0.999931
chr5_170024966_170026114	106.399	0.223722	0.257265	0.869618	0.384509	0.999931
chr22_21610436_21611464	34.9291	0.223712	0.355634	0.629051	0.529316	0.999931
chr2_121548284_121549257	38.5586	0.223707	0.317936	0.703622	0.481668	0.999931
chr15_42103348_42104062	51.9803	0.223704	0.290377	0.770393	0.441067	0.999931
chr10_71398937_71399425	22.3716	0.223696	0.396849	0.56368	0.572972	0.999931
chr6_114179506_114180623	88.0227	0.223687	0.305287	0.732712	0.463734	0.999931
chr6_88441607_88442043	10.9297	0.223678	0.527375	0.424136	0.671467	0.999931
chr17_47307410_47308662	69.8481	0.223663	0.268878	0.831838	0.4055	0.999931
chr6_157169347_157170119	46.8845	0.22366	0.295693	0.75639	0.449415	0.999931
chr6_118858715_118859089	13.2789	0.223656	0.48557	0.460604	0.645082	0.999931
chr7_132330488_132331312	28.1955	0.223652	0.412462	0.542237	0.587655	0.999931
chr4_103422052_103423572	154.136	0.223644	0.240476	0.930005	0.352369	0.999931
chr17_74275340_74276155	52.5735	0.22364	0.314597	0.710879	0.477159	0.999931
chr21_32743428_32743823	9.97803	0.223632	0.535746	0.417421	0.676371	0.999931
chr8_41056479_41057626	57.3918	0.223631	0.283824	0.787922	0.430743	0.999931
chr6_37019003_37019690	25.7958	0.223573	0.382373	0.584698	0.558751	0.999931
chr15_75335221_75336607	205.51	0.223563	0.273195	0.818327	0.41317	0.999931
chr5_90831403_90831578	8.49543	0.22355	0.58945	0.379251	0.704501	0.999931
chr12_126017949_126018374	13.2533	0.223546	0.499693	0.447367	0.65461	0.999931
chr1_16502121_16503075	58.1894	0.223546	0.273552	0.817197	0.413816	0.999931
chr3_47941081_47941576	14.8103	0.223544	0.488739	0.45739	0.647391	0.999931
chr13_24703925_24705065	27.7695	0.223544	0.38743	0.576991	0.563945	0.999931
chr1_96097309_96097720	14.5515	0.223529	0.499992	0.447066	0.654828	0.999931
chr5_139926619_139927791	141.264	0.223519	0.253106	0.883105	0.37718	0.999931
chr2_50324255_50324757	19.2993	0.22347	0.414663	0.53892	0.589942	0.999931
chr12_92810138_92810720	24.2308	0.223468	0.384328	0.581451	0.560937	0.999931
chr1_24968842_24970533	285.527	0.223467	0.245247	0.911193	0.362194	0.999931
chr14_31194576_31195232	15.517	0.223449	0.459186	0.486619	0.626528	0.999931
chr6_118161470_118162104	24.7084	0.223421	0.387879	0.576007	0.56461	0.999931
chr11_64774234_64774762	32.1015	0.223412	0.415234	0.538038	0.590551	0.999931
chr6_155694074_155694597	11.3286	0.223408	0.512793	0.43567	0.663076	0.999931
chr14_60714576_60716927	263.427	0.22337	0.221528	1.00832	0.313302	0.999931
chr1_85968258_85968713	21.2177	0.223369	0.411628	0.542647	0.587373	0.999931
chr8_134194799_134195660	20.5716	0.223364	0.407763	0.54778	0.583843	0.999931
chr13_52115851_52116858	29.0614	0.22335	0.364641	0.612521	0.540193	0.999931
chr3_49646939_49647535	17.9934	0.223343	0.414013	0.539458	0.589571	0.999931
chr11_94259810_94260101	7.20502	0.22331	0.614346	0.363492	0.716238	0.999931
chr20_36701772_36702505	32.7938	0.223308	0.344382	0.64843	0.516707	0.999931
chrX_113395424_113395671	16.0932	0.223299	0.477952	0.4672	0.640356	0.999931
chrX_40943467_40945929	224.987	0.223294	0.242193	0.92197	0.356544	0.999931
chr16_2317460_2319103	168.052	0.223286	0.252747	0.883437	0.377	0.999931
chr9_131998979_131999887	24.7932	0.223283	0.379714	0.588029	0.556513	0.999931
chrX_153940961_153941483	11.9989	0.223277	0.512594	0.435583	0.663139	0.999931
chr9_34178566_34179698	139.977	0.223269	0.249889	0.893474	0.371603	0.999931
chr2_102035470_102035923	15.9707	0.223266	0.430546	0.518566	0.604064	0.999931
chr19_1862919_1865163	329.117	0.223238	0.224382	0.994904	0.319783	0.999931
chr2_65230233_65230549	29.8554	0.223211	0.363489	0.61408	0.539162	0.999931
chr1_18561207_18561675	21.0394	0.22321	0.393519	0.567215	0.570568	0.999931
chr5_168975409_168976170	41.7434	0.223193	0.311497	0.716518	0.473672	0.999931
chr19_48787731_48787973	7.41606	0.223184	0.614905	0.362957	0.716637	0.999931
chr7_5595564_5596622	114.098	0.223157	0.251139	0.88858	0.374229	0.999931
chr1_53935699_53936361	30.0295	0.223155	0.353988	0.630403	0.528431	0.999931
chr11_44541387_44542455	36.1811	0.223151	0.344167	0.648381	0.516738	0.999931
chr13_113329380_113329588	14.7848	0.223151	0.503549	0.443156	0.657653	0.999931
chr11_45845003_45845890	63.3052	0.223149	0.280179	0.796452	0.425769	0.999931
chr4_186520161_186521320	36.1613	0.223142	0.341405	0.6536	0.513369	0.999931
chr1_38380538_38381513	19.5494	0.223141	0.437202	0.510384	0.609783	0.999931
chr5_137192657_137192970	6.3916	0.223131	0.652085	0.342181	0.732215	0.999931
chr8_21763680_21763898	9.77332	0.223126	0.53868	0.41421	0.678721	0.999931
chr4_151503972_151505304	60.2336	0.223093	0.314367	0.709658	0.477916	0.999931
chr9_2494491_2495067	41.7288	0.22309	0.337193	0.661608	0.508223	0.999931
chr2_135048050_135048603	15.7538	0.223087	0.451808	0.493765	0.621472	0.999931
chr9_114384196_114384602	17.9114	0.223075	0.438204	0.509068	0.610705	0.999931
chr19_36544673_36546253	354.865	0.223074	0.229037	0.973967	0.330073	0.999931
chr3_178102064_178102734	17.1086	0.223069	0.452323	0.493162	0.621898	0.999931
chr1_3727532_3728383	21.6733	0.223057	0.400255	0.557288	0.577331	0.999931
chr10_116081971_116083166	108.036	0.223055	0.288805	0.772339	0.439914	0.999931
chr11_27234848_27235203	20.0103	0.223016	0.400563	0.556757	0.577693	0.999931
chr20_14692976_14693380	38.9623	0.222984	0.316901	0.703637	0.481659	0.999931
chr20_45343973_45344544	22.072	0.222977	0.426802	0.522437	0.601366	0.999931
chr12_6070031_6070219	5.59404	0.222973	0.700369	0.318366	0.750207	0.999931
chr10_1282383_1283761	42.0751	0.222964	0.31259	0.713279	0.475673	0.999931
chr7_44330915_44331379	19.2058	0.222938	0.406764	0.548078	0.583639	0.999931
chrX_134003080_134003534	14.5005	0.222938	0.481923	0.4626	0.643651	0.999931
chr11_65244553_65245540	94.3237	0.222935	0.279219	0.798424	0.424624	0.999931
chr2_39606767_39607066	11.2738	0.222932	0.503752	0.442543	0.658096	0.999931
chr14_58764259_58766721	318.456	0.222929	0.230355	0.967764	0.333162	0.999931
chr10_21058353_21059350	25.099	0.222896	0.37938	0.587527	0.55685	0.999931
chr15_95628277_95628663	13.069	0.222895	0.50061	0.445246	0.656142	0.999931
chr21_42125809_42126744	53.96	0.222856	0.297072	0.750176	0.453149	0.999931
chr1_149821509_149822008	13.3613	0.222849	0.472558	0.47158	0.637226	0.999931
chr9_99374423_99375088	27.7108	0.222846	0.38145	0.584207	0.559081	0.999931
chr7_128099478_128099773	28.3372	0.222842	0.350898	0.635062	0.525388	0.999931
chr13_95272686_95272938	12.9524	0.222838	0.484283	0.460141	0.645415	0.999931
chr3_75442522_75442891	20.5066	0.22283	0.405575	0.549417	0.582719	0.999931
chr11_57111197_57111691	29.0988	0.222824	0.36891	0.604006	0.54584	0.999931
chr10_116015854_116016064	11.0791	0.222815	0.567377	0.39271	0.694534	0.999931
chr2_112158592_112159021	9.93694	0.2228	0.530922	0.419648	0.674743	0.999931
chr2_10262333_10263192	73.5827	0.222799	0.285955	0.779139	0.435898	0.999931
chr8_53320209_53320449	9.45066	0.222789	0.56239	0.396146	0.691997	0.999931
chr7_116592981_116594585	130.994	0.222784	0.238086	0.935728	0.349413	0.999931
chr6_34013086_34013921	16.8628	0.222781	0.431232	0.516614	0.605426	0.999931
chr7_28882330_28883040	16.1004	0.222778	0.473528	0.470464	0.638023	0.999931
chrX_149940551_149941284	28.9252	0.222769	0.346747	0.642454	0.520578	0.999931
chr9_140134747_140136340	359.313	0.222757	0.250367	0.889723	0.373615	0.999931
chr1_23082481_23083380	34.157	0.222757	0.327776	0.679601	0.496757	0.999931
chr6_9435464_9436786	38.3904	0.222749	0.332475	0.669971	0.502876	0.999931
chr8_91201952_91202517	20.3059	0.222748	0.455709	0.488794	0.624987	0.999931
chr11_3399861_3400600	122.254	0.222734	0.253796	0.877609	0.380156	0.999931
chr5_72659812_72660425	18.4394	0.22273	0.433534	0.513755	0.607423	0.999931
chr13_44968845_44969221	23.2016	0.2227	0.388458	0.573293	0.566446	0.999931
chr3_146261642_146262793	147.444	0.222673	0.250899	0.8875	0.37481	0.999931
chr16_24697238_24697790	20.5962	0.222656	0.404207	0.550846	0.58174	0.999931
chr5_122544825_122545695	39.9938	0.222648	0.328632	0.677499	0.498089	0.999931
chr3_185411865_185412386	15.1258	0.222609	0.455031	0.489218	0.624687	0.999931
chr11_45868508_45869769	190.784	0.222593	0.23184	0.960114	0.336998	0.999931
chr11_62476723_62477636	73.2192	0.222572	0.28621	0.777651	0.436775	0.999931
chr4_4679770_4680340	11.8603	0.222547	0.499234	0.445776	0.655759	0.999931
chr18_20393740_20393886	8.73361	0.222536	0.567886	0.391868	0.695156	0.999931
chr2_190007793_190008156	11.535	0.222514	0.51552	0.43163	0.66601	0.999931
chr17_6946601_6947434	33.0651	0.2225	0.369712	0.601819	0.547294	0.999931
chr1_88768730_88769041	10.8577	0.222487	0.518339	0.429231	0.667755	0.999931
chr11_13271533_13271988	12.8876	0.22247	0.471983	0.471352	0.63739	0.999931
chr1_41469065_41470162	175.113	0.222457	0.278132	0.799827	0.423811	0.999931
chr8_86100654_86101101	21.2951	0.222455	0.415676	0.535164	0.592536	0.999931
chr9_122725666_122726515	101.772	0.222432	0.240159	0.926187	0.354349	0.999931
chr11_61500803_61501329	40.4083	0.22242	0.307866	0.722455	0.470015	0.999931
chr4_156874364_156875316	47.7482	0.222412	0.301719	0.737149	0.461032	0.999931
chr7_37129521_37130083	11.9862	0.222411	0.509894	0.43619	0.662699	0.999931
chr15_75747938_75748153	46.9509	0.222408	0.312672	0.711314	0.47689	0.999931
chr12_75920436_75921021	55.5256	0.2224	0.306425	0.72579	0.467968	0.999931
chr17_28618115_28619588	96.6304	0.22238	0.251854	0.882972	0.377251	0.999931
chr3_64008543_64009351	69.583	0.222373	0.292379	0.760565	0.446917	0.999931
chr4_30381952_30382295	14.8858	0.222348	0.444555	0.500158	0.616963	0.999931
chr1_237317358_237317861	32.7206	0.222325	0.369883	0.601069	0.547794	0.999931
chr4_42052540_42053203	23.5556	0.222321	0.436386	0.509458	0.610431	0.999931
chr1_182808076_182809398	168.006	0.22231	0.230201	0.965722	0.334183	0.999931
chr14_51240482_51240812	15.0555	0.222303	0.44506	0.49949	0.617434	0.999931
chr9_137512287_137513093	33.0133	0.222302	0.375324	0.592294	0.553654	0.999931
chr14_91316977_91317176	9.08185	0.222279	0.552998	0.401952	0.687719	0.999931
chr14_50052621_50053706	133.707	0.222276	0.265729	0.836478	0.402886	0.999931
chr17_35851069_35851608	54.8256	0.222273	0.299633	0.741817	0.458198	0.999931
chr6_34774706_34775464	20.3755	0.22226	0.409492	0.54277	0.587288	0.999931
chr17_2827622_2827897	6.56584	0.222254	0.639426	0.347585	0.728152	0.999931
chr16_30420629_30421138	40.9904	0.222242	0.372484	0.59665	0.550741	0.999931
chr21_29425404_29426194	22.8688	0.222242	0.419582	0.529675	0.596337	0.999931
chr5_172197308_172198773	141.763	0.222234	0.269937	0.823281	0.410348	0.999931
chr2_197852212_197853002	48.2465	0.222233	0.323798	0.686333	0.492503	0.999931
chr7_116870299_116870761	21.7246	0.222232	0.451657	0.492036	0.622694	0.999931
chr12_39436661_39437589	42.1994	0.222231	0.302771	0.733989	0.462956	0.999931
chr10_10719013_10719856	17.6545	0.222215	0.417072	0.532798	0.594174	0.999931
chr12_116819362_116821392	100.12	0.222215	0.250663	0.886508	0.375344	0.999931
chr1_2158358_2159874	187.541	0.222213	0.268299	0.828231	0.40754	0.999931
chr16_15982013_15982980	165.149	0.22221	0.232217	0.956905	0.338615	0.999931
chr3_69886035_69886462	9.24405	0.222193	0.587238	0.37837	0.705156	0.999931
chr1_9294329_9295504	144.616	0.222186	0.227179	0.978024	0.328062	0.999931
chr1_83492088_83492614	13.6359	0.222168	0.492495	0.451108	0.651912	0.999931
chr19_36532631_36533288	49.8335	0.222154	0.29636	0.749608	0.453491	0.999931
chr10_25989869_25990236	11.9557	0.222143	0.549733	0.404093	0.686144	0.999931
chr4_64933647_64934437	22.2048	0.222131	0.396707	0.559938	0.575522	0.999931
chr17_73099832_73100442	14.4727	0.222115	0.450182	0.493389	0.621738	0.999931
chr3_69904728_69905355	55.7874	0.222111	0.289852	0.76629	0.443504	0.999931
chr17_53234604_53234968	20.1917	0.222101	0.447707	0.496086	0.619834	0.999931
chr1_201851910_201852228	20.2127	0.222089	0.419997	0.528788	0.596952	0.999931
chr20_2132410_2133099	22.8024	0.222087	0.380291	0.583993	0.559225	0.999931
chr20_47893809_47895408	245.934	0.222074	0.266458	0.833426	0.404604	0.999931
chr1_163172489_163173276	124.959	0.222065	0.239822	0.925956	0.354469	0.999931
chr20_1914088_1914408	33.1779	0.222054	0.349947	0.634535	0.525732	0.999931
chr10_79042942_79043626	55.707	0.222049	0.316793	0.700929	0.483347	0.999931
chr16_28192488_28193326	61.0828	0.222029	0.276429	0.803205	0.421856	0.999931
chr7_101929268_101931428	274.654	0.222009	0.227591	0.975474	0.329325	0.999931
chr20_19303346_19303523	7.32758	0.222007	0.676816	0.328016	0.7429	0.999931
chr14_22696990_22697127	6.82776	0.222002	0.749837	0.296067	0.767179	0.999931
chr11_109804963_109805204	8.99851	0.221989	0.596468	0.372173	0.709764	0.999931
chr1_177247702_177248098	20.6986	0.221984	0.422192	0.52579	0.599034	0.999931
chr9_134875629_134875789	7.82743	0.221978	0.659029	0.336825	0.736249	0.999931
chr11_123349014_123349543	32.1232	0.221958	0.332765	0.667013	0.504764	0.999931
chr12_7000034_7000955	103.172	0.221955	0.273807	0.810626	0.41758	0.999931
chr17_43224677_43225327	47.2081	0.221954	0.338891	0.654942	0.512505	0.999931
chrX_14074433_14074663	11.737	0.221953	0.561585	0.395226	0.692676	0.999931
chr3_177076183_177078188	118.758	0.221945	0.272818	0.813527	0.415916	0.999931
chr12_132093530_132093986	10.674	0.22192	0.534513	0.415182	0.678009	0.999931
chr15_84841048_84842195	28.529	0.221903	0.351548	0.631216	0.527899	0.999931
chr7_29961105_29961619	19.7327	0.221883	0.437716	0.506911	0.612217	0.999931
chr19_11485217_11486208	247.298	0.221876	0.224445	0.988553	0.322882	0.999931
chr1_221188424_221189052	48.0459	0.221872	0.333901	0.664483	0.506381	0.999931
chr18_68085829_68087067	42.0749	0.221871	0.300832	0.737527	0.460802	0.999931
chr17_63175136_63176303	32.889	0.221867	0.357243	0.621054	0.534564	0.999931
chr11_35536790_35537239	30.4451	0.221831	0.395849	0.560393	0.575211	0.999931
chr16_53823107_53823365	8.80747	0.221819	0.594052	0.373401	0.70885	0.999931
chr1_226249310_226250993	204.352	0.221788	0.228677	0.969873	0.33211	0.999931
chr14_103587718_103589170	77.143	0.221752	0.258174	0.858924	0.390382	0.999931
chr9_71650593_71651343	92.6328	0.221746	0.279517	0.793318	0.427592	0.999931
chr8_56936736_56937177	22.2253	0.221729	0.413222	0.536585	0.591554	0.999931
chr15_52629545_52630037	20.8577	0.221723	0.404002	0.548818	0.58313	0.999931
chr11_36099574_36100544	37.6184	0.221719	0.321227	0.690224	0.490053	0.999931
chr20_2332316_2333101	46.1932	0.221711	0.299661	0.739873	0.459377	0.999931
chr17_62195583_62196357	17.2141	0.221702	0.423783	0.523151	0.600869	0.999931
chr9_96472249_96472747	17.2286	0.221699	0.479673	0.462187	0.643947	0.999931
chr22_26889268_26889969	15.9509	0.221619	0.4744	0.467157	0.640387	0.999931
chr6_84667899_84668424	17.4123	0.221619	0.457428	0.484488	0.628039	0.999931
chr16_48399082_48400664	148.918	0.221607	0.228145	0.971342	0.331378	0.999931
chr1_10285602_10285947	9.05821	0.221598	0.570734	0.388268	0.697818	0.999931
chr4_129279123_129280234	74.5527	0.221595	0.268238	0.826114	0.40874	0.999931
chr14_38343610_38344398	26.0453	0.221593	0.378179	0.585949	0.55791	0.999931
chr18_22474543_22475182	38.3769	0.221593	0.360839	0.614103	0.539147	0.999931
chr6_26156466_26157016	44.2717	0.221589	0.311099	0.712278	0.476293	0.999931
chr16_22089000_22089481	15.2563	0.221579	0.475588	0.465905	0.641283	0.999931
chr3_125313570_125314985	263.715	0.22156	0.248015	0.893332	0.37168	0.999931
chr5_44645750_44646610	79.2149	0.221544	0.272925	0.81174	0.416941	0.999931
chr12_49626713_49627651	61.9169	0.221493	0.270352	0.819277	0.412628	0.999931
chr5_140943782_140944154	20.7715	0.221491	0.43135	0.513482	0.607614	0.999931
chr2_85864361_85865022	42.4827	0.221479	0.3047	0.726876	0.467302	0.999931
chr9_114423423_114425127	170.728	0.221475	0.225244	0.983267	0.325476	0.999931
chr8_9575741_9575982	12.6911	0.221445	0.532335	0.415988	0.677419	0.999931
chr7_46054873_46055566	20.8795	0.221426	0.398309	0.555914	0.57827	0.999931
chr4_139321577_139322119	31.5294	0.221413	0.354035	0.625398	0.53171	0.999931
chr2_145210171_145210941	35.0542	0.221376	0.329169	0.672531	0.501246	0.999931
chr9_4558322_4558968	24.9287	0.221362	0.372929	0.593577	0.552795	0.999931
chr1_203481745_203483597	98.7134	0.22136	0.250006	0.885417	0.375932	0.999931
chr16_61466386_61466606	12.2114	0.221345	0.495335	0.44686	0.654976	0.999931
chr7_133375569_133375833	6.38277	0.221342	0.652013	0.339475	0.734252	0.999931
chr9_91193345_91193848	20.6891	0.221327	0.387829	0.570682	0.568215	0.999931
chr3_169107490_169109325	36.136	0.221324	0.334735	0.66119	0.50849	0.999931
chr6_53883513_53883950	20.8537	0.221318	0.44072	0.502174	0.615545	0.999931
chr16_22385110_22386768	195.655	0.221309	0.241967	0.914625	0.360389	0.999931
chr5_97906420_97906870	16.2481	0.221295	0.446067	0.496103	0.619822	0.999931
chr11_31961832_31962629	19.341	0.221279	0.412109	0.536942	0.591307	0.999931
chr4_141074011_141074371	32.2016	0.221255	0.384908	0.574827	0.565408	0.999931
chr3_115231258_115232437	68.0467	0.221252	0.27913	0.792649	0.427983	0.999931
chr17_79093128_79093760	38.6894	0.221244	0.353835	0.625275	0.53179	0.999931
chr6_164406740_164407780	20.9592	0.221239	0.401564	0.550943	0.581673	0.999931
chr3_2568551_2568993	23.5482	0.221238	0.415673	0.53224	0.59456	0.999931
chr20_37376313_37377631	162.847	0.221223	0.241411	0.916377	0.359469	0.999931
chr22_22191519_22192128	44.5782	0.221204	0.31262	0.707581	0.479206	0.999931
chr19_6372378_6373935	396.513	0.221195	0.244034	0.90641	0.364719	0.999931
chr6_165340944_165341505	30.9813	0.221194	0.343733	0.643506	0.519896	0.999931
chr2_145593465_145593823	9.69745	0.221183	0.540377	0.409313	0.68231	0.999931
chr4_135481882_135482317	11.6265	0.221178	0.577501	0.382991	0.701726	0.999931
chr7_14497369_14497690	11.9051	0.221172	0.488181	0.453054	0.65051	0.999931
chrX_55743904_55745085	78.2492	0.221167	0.264687	0.835582	0.40339	0.999931
chr17_60947443_60948230	55.5155	0.221144	0.300503	0.735914	0.461783	0.999931
chr22_24685104_24685411	18.0722	0.221117	0.445708	0.496102	0.619822	0.999931
chr17_2302353_2303538	238.469	0.2211	0.505334	0.437533	0.661725	0.999931
chr22_37373163_37373845	24.0504	0.221098	0.378407	0.584285	0.559028	0.999931
chr14_24726217_24726589	15.2237	0.221089	0.44648	0.495182	0.620471	0.999931
chr18_7740740_7741279	34.18	0.221066	0.343859	0.642898	0.52029	0.999931
chr2_41421415_41421707	11.9117	0.221058	0.541603	0.408156	0.683159	0.999931
chr1_153606165_153607077	101.917	0.221056	0.298978	0.739373	0.459681	0.999931
chr2_200941951_200942339	24.4473	0.221041	0.405547	0.545043	0.585724	0.999931
chr2_243153470_243154117	21.6011	0.221021	0.383528	0.576283	0.564424	0.999931
chr9_35906953_35908614	115.298	0.221012	0.251853	0.877544	0.380191	0.999931
chr1_32253754_32255283	145.24	0.220993	0.228952	0.965237	0.334426	0.999931
chr17_37309203_37310813	180.157	0.220987	0.225845	0.978488	0.327833	0.999931
chr3_183966496_183968309	205.854	0.220986	0.227899	0.969667	0.332212	0.999931
chr8_11356556_11357342	41.3605	0.220986	0.315775	0.699821	0.484039	0.999931
chr12_76952506_76954067	165.591	0.220976	0.245933	0.898523	0.368907	0.999931
chr22_37921369_37921683	11.039	0.220937	0.524125	0.421536	0.673364	0.999931
chr22_43355639_43356414	82.1483	0.220937	0.304639	0.725243	0.468303	0.999931
chr6_6726197_6726480	16.6033	0.220925	0.434891	0.508	0.611453	0.999931
chr2_120997210_120997521	15.6258	0.220922	0.458659	0.48167	0.63004	0.999931
chr14_83363338_83363717	16.3924	0.220914	0.470802	0.46923	0.638905	0.999931
chr7_22623604_22624089	22.3882	0.220911	0.38779	0.569666	0.568904	0.999931
chr8_22551767_22553588	242.48	0.220892	0.233099	0.947629	0.343318	0.999931
chr4_76837071_76837674	23.8586	0.220887	0.378397	0.583743	0.559393	0.999931
chr11_112057755_112058086	7.36554	0.220867	0.623092	0.354469	0.722987	0.999931
chr20_47749576_47750403	23.3366	0.220855	0.383994	0.575152	0.565188	0.999931
chr17_42186175_42186569	43.5608	0.220853	0.328226	0.67287	0.50103	0.999931
chr15_99313175_99313548	16.9781	0.220848	0.465761	0.474167	0.635381	0.999931
chr1_6423230_6423536	34.911	0.220833	0.321511	0.686859	0.492172	0.999931
chr4_1283056_1284855	166.36	0.220818	0.244968	0.901413	0.367369	0.999931
chr7_2756777_2757609	84.5346	0.220802	0.255361	0.864664	0.387223	0.999931
chr10_47655456_47656384	135.486	0.220779	0.231063	0.955491	0.33933	0.999931
chrX_30975837_30976165	20.0759	0.22077	0.465164	0.474607	0.635067	0.999931
chr10_121410353_121411907	146.531	0.220764	0.235064	0.939166	0.347645	0.999931
chr17_4842501_4844301	194.707	0.220745	0.239999	0.919775	0.357691	0.999931
chr12_118497628_118500414	128.086	0.220737	0.241928	0.912409	0.361553	0.999931
chr20_11695425_11695798	12.0199	0.220722	0.524676	0.420682	0.673987	0.999931
chrX_16078120_16079187	32.8167	0.220714	0.34841	0.633489	0.526414	0.999931
chr11_133989890_133990660	46.2946	0.220703	0.299233	0.737563	0.46078	0.999931
chr6_33718804_33719450	25.0785	0.220696	0.373174	0.591402	0.554251	0.999931
chr5_137839381_137840028	38.5628	0.220694	0.318507	0.692903	0.488371	0.999931
chr3_134032019_134032803	66.7756	0.220693	0.291965	0.755889	0.449716	0.999931
chr15_39920168_39920982	41.3433	0.220686	0.314037	0.702739	0.482218	0.999931
chr4_186317072_186318543	194.386	0.220673	0.253244	0.871385	0.383544	0.999931
chr1_25593795_25594757	34.676	0.220665	0.345612	0.638476	0.523164	0.999931
chr19_14639891_14640923	237.226	0.220634	0.240903	0.915863	0.359739	0.999931
chr3_44154999_44155897	23.7311	0.22061	0.381344	0.578506	0.562922	0.999931
chr11_66024329_66026322	284.443	0.220609	0.211997	1.04062	0.29805	0.999931
chr14_59103770_59105770	196.868	0.220608	0.241436	0.913733	0.360857	0.999931
chr1_48204180_48204628	31.1612	0.220596	0.35823	0.615794	0.53803	0.999931
chr5_168884678_168885650	46.2504	0.220575	0.356672	0.618425	0.536295	0.999931
chr14_21467086_21467668	16.6639	0.220561	0.433177	0.509169	0.610633	0.999931
chr11_121712363_121712907	18.4042	0.220552	0.435905	0.505963	0.612883	0.999931
chr1_218472752_218472969	12.0851	0.220535	0.484874	0.454829	0.649232	0.999931
chr20_38514661_38514911	12.0518	0.220533	0.49096	0.449188	0.653296	0.999931
chr14_72017732_72018687	45.4294	0.220525	0.311517	0.707907	0.479003	0.999931
chr11_129993762_129994348	58.5065	0.220523	0.300882	0.732921	0.463606	0.999931
chr1_145476700_145477662	178.452	0.220514	0.239654	0.920134	0.357503	0.999931
chr9_96142560_96143168	14.1029	0.220502	0.455963	0.483597	0.628672	0.999931
chr1_26218794_26219407	47.9554	0.2205	0.29621	0.744404	0.456632	0.999931
chr2_105050760_105051331	25.9091	0.22049	0.359109	0.613993	0.53922	0.999931
chr3_181633490_181634294	17.0988	0.220489	0.438742	0.502548	0.615282	0.999931
chr4_170332032_170332291	28.2497	0.220468	0.374162	0.589231	0.555706	0.999931
chr11_66079212_66080972	371.606	0.220448	0.242617	0.908624	0.363549	0.999931
chr20_4141248_4142502	56.4443	0.220437	0.316522	0.696435	0.486157	0.999931
chr1_33629145_33630180	25.9363	0.220435	0.390865	0.563968	0.572776	0.999931
chr16_89036861_89037584	28.7509	0.220416	0.358522	0.614789	0.538694	0.999931
chr2_180501817_180502111	8.62162	0.220416	0.599219	0.367838	0.712994	0.999931
chr7_23513499_23514573	144.008	0.22041	0.256802	0.858291	0.390732	0.999931
chr6_7992320_7993038	33.3828	0.220397	0.343886	0.6409	0.521587	0.999931
chr12_58881149_58881745	23.6353	0.220388	0.40462	0.544679	0.585974	0.999931
chrX_54069088_54069571	30.1908	0.220387	0.357418	0.61661	0.537492	0.999931
chr7_107685675_107686502	29.9617	0.220345	0.348675	0.631951	0.527419	0.999931
chr16_47176858_47178652	217.912	0.220344	0.245422	0.897816	0.369284	0.999931
chr17_52980756_52981042	15.5184	0.220343	0.444946	0.495213	0.62045	0.999931
chr2_110304253_110304790	14.8933	0.22034	0.475697	0.463195	0.643224	0.999931
chr10_122237042_122237528	11.9881	0.220335	0.49512	0.445013	0.65631	0.999931
chr17_27475619_27476319	98.3388	0.220331	0.258066	0.853777	0.393229	0.999931
chr7_29789105_29789794	16.9303	0.220324	0.427157	0.51579	0.606001	0.999931
chr2_23330140_23330734	14.0496	0.220322	0.46404	0.474791	0.634936	0.999931
chr16_73990606_73991166	20.7903	0.220314	0.418745	0.526129	0.598798	0.999931
chr3_100673864_100674179	16.4283	0.220313	0.456346	0.482777	0.629254	0.999931
chr1_182544413_182545233	27.6506	0.220306	0.394553	0.558369	0.576593	0.999931
chr20_30310327_30311815	219.932	0.220304	0.226412	0.973026	0.330541	0.999931
chr18_25293698_25293942	13.6491	0.220297	0.473337	0.465413	0.641636	0.999931
chr16_1030082_1032426	137.954	0.220296	0.244368	0.901491	0.367327	0.999931
chr10_3221467_3221629	4.52752	0.220294	0.875601	0.251592	0.801356	0.999931
chr4_1160841_1161823	95.9049	0.220279	0.244368	0.901422	0.367364	0.999931
chr12_53667911_53668620	23.972	0.220274	0.416256	0.52918	0.59668	0.999931
chr4_186494809_186495373	41.0975	0.220271	0.306686	0.718231	0.472615	0.999931
chr2_157014241_157014521	18.7201	0.220262	0.445617	0.494286	0.621104	0.999931
chr3_49157273_49158672	75.7516	0.220243	0.312355	0.705105	0.480745	0.999931
chr5_35016161_35016539	13.4267	0.220225	0.500319	0.440169	0.659814	0.999931
chr8_38560827_38562465	39.4766	0.22022	0.310758	0.708655	0.478539	0.999931
chr1_67904961_67905465	23.2802	0.220219	0.407221	0.540784	0.588657	0.999931
chr8_23848599_23849593	53.148	0.220205	0.293088	0.751326	0.452457	0.999931
chr14_101015698_101016836	40.8143	0.220201	0.32218	0.683473	0.494308	0.999931
chr2_48758239_48758866	67.5088	0.220184	0.274948	0.800821	0.423235	0.999931
chr1_209740804_209741486	40.601	0.220173	0.322956	0.681742	0.495402	0.999931
chr9_87873610_87874176	28.8874	0.220172	0.360079	0.611453	0.5409	0.999931
chr2_165528024_165528800	13.504	0.220168	0.519388	0.423899	0.67164	0.999931
chrX_24625399_24626639	35.0515	0.220153	0.331432	0.664249	0.506531	0.999931
chr19_36235617_36236696	213.4	0.220146	0.239613	0.918759	0.358221	0.999931
chr6_52441241_52442483	159.265	0.220139	0.245371	0.897169	0.369629	0.999931
chr20_14317331_14317691	20.4906	0.220137	0.41392	0.531833	0.594841	0.999931
chr18_46795712_46796005	9.82461	0.220132	0.59787	0.368194	0.712729	0.999931
chr11_118955331_118956487	146.693	0.220115	0.247264	0.890205	0.373356	0.999931
chr10_75716236_75717351	63.9505	0.220112	0.267634	0.822435	0.410829	0.999931
chr15_47209637_47210299	24.9816	0.220085	0.409859	0.536979	0.591282	0.999931
chr3_21370188_21370702	15.5837	0.220082	0.490511	0.448679	0.653663	0.999931
chr17_76339099_76339515	22.0076	0.220082	0.38634	0.569659	0.568909	0.999931
chr8_135695052_135695754	28.4286	0.22008	0.34912	0.630386	0.528442	0.999931
chr1_227002445_227003400	24.8767	0.220061	0.370074	0.594639	0.552085	0.999931
chr18_30315892_30316102	7.90291	0.220053	0.660553	0.333135	0.739032	0.999931
chr9_13267766_13268023	10.2364	0.220041	0.538647	0.408506	0.682902	0.999931
chr17_17093031_17094013	43.4439	0.220032	0.319254	0.689205	0.490694	0.999931
chr8_30776393_30776892	18.7376	0.220025	0.41325	0.532424	0.594432	0.999931
chr15_65615276_65615815	51.4753	0.220014	0.311188	0.707013	0.479558	0.999931
chr11_40315256_40316085	96.9458	0.220006	0.239709	0.917808	0.358719	0.999931
chr22_24551624_24553509	245.649	0.220003	0.225158	0.977104	0.328517	0.999931
chr11_72446515_72447121	120.655	0.220003	0.586046	0.375402	0.707362	0.999931
chr12_5550681_5552145	53.4097	0.22	0.280685	0.783796	0.43316	0.999931
chr11_68608236_68609150	35.5601	0.219984	0.326384	0.674004	0.500309	0.999931
chr1_227100257_227100896	23.1773	0.219953	0.393101	0.559534	0.575798	0.999931
chr3_63053795_63053945	7.16665	0.219951	0.63833	0.344573	0.730416	0.999931
chr17_70334578_70335972	103.635	0.219948	0.242975	0.905232	0.365342	0.999931
chr9_124197410_124197701	15.0107	0.219948	0.492605	0.446499	0.655237	0.999931
chr9_112544169_112544434	25.8378	0.219944	0.380865	0.577486	0.563612	0.999931
chr4_18735754_18736546	25.381	0.2199	0.380005	0.578677	0.562807	0.999931
chr14_49830676_49831717	27.6246	0.219878	0.355015	0.619349	0.535686	0.999931
chr17_74137157_74138406	102.817	0.219868	0.243506	0.902927	0.366565	0.999931
chr1_21879275_21879546	29.3006	0.219868	0.377085	0.583072	0.559845	0.999931
chr3_81766029_81766626	50.9739	0.219865	0.307445	0.715136	0.474525	0.999931
chr7_113513745_113514105	13.2125	0.219858	0.508041	0.432756	0.665192	0.999931
chr22_41907480_41907979	22.3951	0.219856	0.410853	0.535121	0.592566	0.999931
chr1_181068483_181069047	39.2309	0.219827	0.353947	0.621071	0.534553	0.999931
chr9_1248714_1249052	21.9302	0.219826	0.44782	0.49088	0.623512	0.999931
chr17_8702440_8703545	66.8782	0.219808	0.272239	0.807408	0.419432	0.999931
chr16_51801515_51802000	18.3886	0.219802	0.418071	0.525753	0.59906	0.999931
chr4_57773674_57775675	240.791	0.219801	0.222743	0.986792	0.323745	0.999931
chr12_116963342_116963745	13.8966	0.219795	0.463938	0.473761	0.63567	0.999931
chr19_47930497_47932008	291.07	0.219765	0.222422	0.988057	0.323125	0.999931
chr12_43498264_43498926	28.6568	0.219756	0.382449	0.574604	0.565559	0.999931
chr5_123566003_123566485	12.2338	0.219728	0.521407	0.421413	0.673453	0.999931
chr14_41069041_41069232	8.04751	0.219724	0.599866	0.366289	0.71415	0.999931
chr17_56197528_56197992	14.058	0.219689	0.454107	0.483782	0.628541	0.999931
chr4_141923436_141924160	59.8353	0.219683	0.28711	0.765153	0.444181	0.999931
chr10_4352440_4352801	26.0855	0.219683	0.394475	0.5569	0.577596	0.999931
chr14_72059189_72059381	13.3543	0.219655	0.494765	0.443958	0.657073	0.999931
chr18_19266380_19266961	28.9947	0.21965	0.355926	0.617125	0.537153	0.999931
chr10_36453519_36454409	31.5135	0.219632	0.346922	0.633088	0.526676	0.999931
chr6_142468004_142468783	84.7283	0.219626	0.2832	0.775517	0.438034	0.999931
chr14_34384243_34384686	19.5057	0.219612	0.431051	0.50948	0.610416	0.999931
chr6_134495692_134496939	151.095	0.21961	0.23039	0.953212	0.340483	0.999931
chr5_169758147_169758584	18.2852	0.219597	0.44754	0.490676	0.623656	0.999931
chr9_131007867_131008553	34.9742	0.219587	0.335762	0.653995	0.513115	0.999931
chr11_30939124_30939648	27.2336	0.21958	0.363677	0.603778	0.545992	0.999931
chrX_53117441_53118247	35.9183	0.219557	0.321478	0.68296	0.494632	0.999931
chr1_243889220_243889508	18.072	0.219552	0.409811	0.535738	0.59214	0.999931
chr15_95948705_95948953	8.91307	0.219542	0.609581	0.360152	0.718733	0.999931
chr9_2180589_2181063	13.5034	0.219542	0.519618	0.422506	0.672656	0.999931
chr22_35840211_35840795	16.8597	0.219539	0.427013	0.514128	0.607163	0.999931
chr7_36094667_36095276	25.751	0.219521	0.40589	0.540839	0.588619	0.999931
chr3_185995252_185995564	14.1508	0.219506	0.458142	0.479121	0.631852	0.999931
chr13_20737621_20737969	26.9054	0.219505	0.351473	0.624529	0.53228	0.999931
chr2_138699700_138700247	24.3456	0.219499	0.442295	0.496272	0.619702	0.999931
chr9_87863345_87864709	48.2181	0.219459	0.305426	0.718533	0.472429	0.999931
chr15_57794041_57794616	62.9229	0.219451	0.286623	0.765646	0.443887	0.999931
chr3_61793484_61793850	40.2971	0.219426	0.314928	0.696748	0.48596	0.999931
chr9_35664731_35665536	62.0055	0.219411	0.28769	0.762666	0.445662	0.999931
chr10_91237903_91238364	20.3095	0.219388	0.44255	0.495735	0.620081	0.999931
chr3_93698610_93699496	231.486	0.219378	0.226829	0.967155	0.333467	0.999931
chr1_57580721_57581197	30.8597	0.219363	0.384746	0.57015	0.568576	0.999931
chr1_1509292_1510852	108.055	0.219326	0.281433	0.779319	0.435792	0.999931
chr5_79389636_79390419	25.3033	0.219325	0.365192	0.600576	0.548122	0.999931
chr5_129441024_129441317	11.5964	0.219311	0.525465	0.417365	0.676411	0.999931
chr1_222762658_222763945	72.5694	0.219295	0.262707	0.83475	0.403858	0.999931
chr11_73881642_73882787	322.237	0.219293	0.246315	0.890294	0.373308	0.999931
chr9_21070119_21070669	47.9439	0.219285	0.309002	0.709655	0.477918	0.999931
chr4_48655724_48656201	16.8182	0.219281	0.437583	0.501119	0.616288	0.999931
chr12_80291474_80291800	11.0183	0.219271	0.534585	0.410172	0.68168	0.999931
chr12_110462320_110463058	44.812	0.219271	0.314704	0.696755	0.485956	0.999931
chr8_22456853_22457655	102.302	0.219261	0.260722	0.840973	0.400363	0.999931
chr13_109609918_109610394	21.4066	0.21926	0.415732	0.527407	0.597911	0.999931
chr15_60511897_60512373	16.1563	0.219243	0.44172	0.49634	0.619654	0.999931
chr6_47381598_47382438	27.164	0.219225	0.353951	0.619367	0.535675	0.999931
chr8_49494810_49496123	45.913	0.219224	0.296553	0.73924	0.459761	0.999931
chr20_31297236_31297640	23.0864	0.219223	0.390494	0.561398	0.574526	0.999931
chr10_105869553_105870370	31.3846	0.219205	0.376061	0.582897	0.559963	0.999931
chr4_36788215_36788497	7.09825	0.2192	0.626099	0.350105	0.72626	0.999931
chr3_58173376_58173814	40.8165	0.219199	0.308642	0.710207	0.477576	0.999931
chr1_115212190_115213403	178.454	0.219196	0.221996	0.987388	0.323453	0.999931
chr17_42392352_42393112	33.2286	0.219183	0.336002	0.652326	0.514191	0.999931
chr19_47231972_47232582	28.6593	0.219166	0.386429	0.567156	0.570608	0.999931
chr8_37924406_37925254	30.233	0.219157	0.350181	0.625839	0.531421	0.999931
chr20_35928140_35928868	20.1528	0.219156	0.40272	0.544188	0.586312	0.999931
chr2_23649230_23649831	36.2436	0.219154	0.338086	0.648219	0.516843	0.999931
chr20_24653105_24654200	59.684	0.219127	0.292949	0.748003	0.454458	0.999931
chr15_68632944_68633775	54.9083	0.219124	0.280811	0.780326	0.435199	0.999931
chr2_239772712_239773597	85.2254	0.219124	0.257192	0.851984	0.394223	0.999931
chr4_11447726_11448517	34.5481	0.219113	0.341115	0.642341	0.520652	0.999931
chr4_133534387_133534743	9.43897	0.219111	0.588417	0.372375	0.709614	0.999931
chr3_7699323_7699832	14.1458	0.219094	0.466588	0.469566	0.638665	0.999931
chr12_98632309_98632557	7.97067	0.219093	0.597666	0.366582	0.713931	0.999931
chr2_150163090_150163977	60.326	0.219076	0.27556	0.795023	0.4266	0.999931
chr11_10878664_10880617	169.461	0.219075	0.25094	0.873019	0.382653	0.999931
chr15_54210355_54211060	16.3698	0.219059	0.464406	0.471696	0.637144	0.999931
chr2_75300816_75301076	8.67981	0.219046	0.583371	0.375482	0.707302	0.999931
chr20_62151072_62153202	216.198	0.219031	0.229824	0.953037	0.340571	0.999931
chr20_62072972_62073870	31.2664	0.219029	0.336702	0.650513	0.515361	0.999931
chr22_28386842_28387288	19.2328	0.218978	0.401218	0.545784	0.585214	0.999931
chr5_121595510_121596188	24.3578	0.218934	0.397933	0.550179	0.582197	0.999931
chr8_96756565_96757175	15.3601	0.218933	0.440044	0.497525	0.618819	0.999931
chr4_19261683_19262238	13.0003	0.218927	0.525879	0.416307	0.677185	0.999931
chr16_21780622_21781026	9.86097	0.218927	0.55867	0.391871	0.695153	0.999931
chr17_25571963_25572753	63.9889	0.218924	0.288077	0.759948	0.447286	0.999931
chr5_68026416_68026979	25.1951	0.218905	0.362546	0.6038	0.545977	0.999931
chr7_140097578_140098422	78.4076	0.2189	0.292238	0.749047	0.453829	0.999931
chr8_27809955_27810873	19.7045	0.218896	0.399031	0.548568	0.583302	0.999931
chr4_2757566_2758562	144.914	0.218893	0.263034	0.832186	0.405304	0.999931
chr1_117602106_117603494	225.833	0.218863	0.220461	0.992755	0.32083	0.999931
chr15_63340145_63341528	229.694	0.218862	0.581034	0.376676	0.706414	0.999931
chr15_93340448_93340986	18.7675	0.218861	0.411469	0.531901	0.594794	0.999931
chr8_128812493_128813450	43.7016	0.218829	0.343205	0.637604	0.523731	0.999931
chr11_44782510_44783575	58.607	0.218809	0.277501	0.788499	0.430405	0.999931
chr8_22120955_22121560	22.6281	0.218803	0.404242	0.541267	0.588324	0.999931
chr8_76318917_76320556	102.583	0.218782	0.253186	0.864117	0.387523	0.999931
chr4_183346483_183346774	9.77672	0.218779	0.656337	0.333334	0.738882	0.999931
chrX_23500649_23501016	11.1599	0.218772	0.541475	0.40403	0.686191	0.999931
chr1_39649385_39650188	31.1557	0.218765	0.352087	0.621338	0.534377	0.999931
chr5_130881582_130881880	12.2545	0.218759	0.554575	0.394463	0.693239	0.999931
chr4_27814838_27815488	24.9476	0.218724	0.364821	0.599538	0.548814	0.999931
chr1_165687085_165687595	21.7152	0.218707	0.417567	0.523766	0.600442	0.999931
chr2_11076420_11076671	13.1403	0.218705	0.503709	0.434188	0.664152	0.999931
chr14_66871726_66872291	32.0156	0.218684	0.367925	0.594371	0.552264	0.999931
chr22_17956461_17956850	15.2187	0.218632	0.450451	0.485362	0.62742	0.999931
chr2_30328465_30328863	9.4918	0.21863	0.599502	0.364686	0.715346	0.999931
chr9_109920514_109921214	40.0454	0.218626	0.324572	0.673581	0.500578	0.999931
chr3_29934443_29934985	16.408	0.21861	0.5097	0.428899	0.667997	0.999931
chr4_77447541_77448252	62.2214	0.21857	0.286748	0.762237	0.445918	0.999931
chr5_58957651_58958324	21.9857	0.218541	0.384877	0.567821	0.570157	0.999931
chr16_4442341_4443528	74.4062	0.218536	0.273673	0.798529	0.424563	0.999931
chr1_101985768_101986306	23.5135	0.218526	0.381874	0.572246	0.567155	0.999931
chr19_42579724_42580795	326.599	0.218512	0.245888	0.888665	0.374183	0.999931
chr11_8854060_8854810	58.5608	0.218492	0.28514	0.766263	0.44352	0.999931
chr2_156944497_156944646	6.87477	0.218476	0.638985	0.34191	0.732418	0.999931
chr1_55794630_55795001	14.6261	0.218467	0.493351	0.442823	0.657894	0.999931
chr14_100120637_100120915	17.5688	0.218466	0.445541	0.490338	0.623895	0.999931
chr2_212609967_212610303	26.453	0.218448	0.360764	0.605516	0.544836	0.999931
chrX_24686128_24686766	58.941	0.218447	0.281216	0.776793	0.437281	0.999931
chr6_100748249_100748589	10.5872	0.21844	0.645433	0.33844	0.735031	0.999931
chr2_190043465_190044692	81.5776	0.218422	0.293317	0.744662	0.456476	0.999931
chr6_43092854_43093545	64.0278	0.218408	0.290254	0.752474	0.451766	0.999931
chr2_217483668_217485038	63.4697	0.218395	0.273304	0.799091	0.424237	0.999931
chr13_33485457_33485934	14.8142	0.218387	0.467507	0.467131	0.640406	0.999931
chr6_81481768_81482073	13.6187	0.218387	0.461997	0.472702	0.636426	0.999931
chr13_68509750_68510186	11.3113	0.218362	0.532718	0.409902	0.681878	0.999931
chr17_45866942_45867880	50.8947	0.218349	0.298349	0.731859	0.464254	0.999931
chr5_77943209_77943517	28.0877	0.218347	0.361729	0.603622	0.546095	0.999931
chr10_30976397_30976889	22.0354	0.218347	0.392108	0.556855	0.577627	0.999931
chr6_83767390_83767893	16.0784	0.218344	0.437057	0.499577	0.617373	0.999931
chr19_40948745_40949698	162.462	0.218342	0.273141	0.799374	0.424074	0.999931
chr6_43361132_43361675	10.8041	0.218331	0.533434	0.409294	0.682324	0.999931
chr15_73679996_73681056	62.4119	0.218324	0.277018	0.788122	0.430625	0.999931
chr3_133865813_133866210	9.96274	0.21832	0.533607	0.40914	0.682437	0.999931
chrX_22189531_22190050	19.4575	0.218315	0.430591	0.507011	0.612147	0.999931
chr21_44298753_44300118	156.061	0.21831	0.252558	0.864394	0.387371	0.999931
chr12_132485783_132486381	49.1401	0.218305	0.291374	0.749228	0.45372	0.999931
chr1_199391330_199391667	9.16654	0.218299	0.552086	0.395407	0.692542	0.999931
chr11_9228140_9228392	19.9244	0.218299	0.419294	0.520634	0.602622	0.999931
chr20_48884389_48885021	10.9964	0.218296	0.522086	0.418122	0.675858	0.999931
chr12_54954200_54954581	23.3316	0.21829	0.373503	0.584439	0.558925	0.999931
chr3_53253960_53254387	43.3453	0.218274	0.31497	0.692998	0.488311	0.999931
chr3_42114478_42115059	17.9127	0.218265	0.412713	0.528854	0.596907	0.999931
chr7_81419977_81420454	20.4901	0.218265	0.414952	0.526	0.598888	0.999931
chr1_85740902_85741092	30.6058	0.218245	0.386735	0.564326	0.572532	0.999931
chr13_107222804_107223088	34.496	0.21824	0.364799	0.598246	0.549676	0.999931
chr5_15757268_15757990	38.0767	0.218234	0.349935	0.623643	0.532862	0.999931
chr7_90663893_90664774	40.1276	0.218229	0.335948	0.649593	0.515955	0.999931
chr5_137404551_137404903	18.6574	0.21822	0.410298	0.531856	0.594826	0.999931
chr4_111332117_111333092	17.508	0.218218	0.438756	0.497355	0.618938	0.999931
chr3_160282163_160284200	267.151	0.218211	0.233087	0.936182	0.349179	0.999931
chr16_70722207_70722680	61.4696	0.218183	0.288735	0.755651	0.449858	0.999931
chr2_16081545_16083227	71.7585	0.21818	0.289357	0.754018	0.450838	0.999931
chr7_156743987_156744541	28.5801	0.218176	0.363268	0.600592	0.548112	0.999931
chr4_110566804_110567532	26.6188	0.218171	0.406165	0.537148	0.591165	0.999931
chr4_74964403_74965339	74.3196	0.21817	0.285995	0.762847	0.445555	0.999931
chr11_35401722_35402589	32.8083	0.218145	0.347378	0.627976	0.53002	0.999931
chr11_15651031_15651684	16.7127	0.218134	0.43119	0.505888	0.612935	0.999931
chr1_63186605_63187303	28.5536	0.218132	0.359941	0.606022	0.5445	0.999931
chr16_11215817_11216628	26.9231	0.218132	0.393232	0.554716	0.579089	0.999931
chr20_42938314_42940228	139.388	0.218121	0.223487	0.97599	0.329069	0.999931
chr1_149899443_149900430	85.623	0.218115	0.269063	0.810647	0.417568	0.999931
chr2_42273527_42276065	200.607	0.218115	0.225781	0.966046	0.334021	0.999931
chr3_129920045_129920434	19.8326	0.218098	0.435091	0.50127	0.616181	0.999931
chrX_153236409_153238458	186.273	0.218074	0.257469	0.846994	0.396999	0.999931
chr13_113049347_113049726	15.678	0.218074	0.446838	0.488038	0.625523	0.999931
chr20_17549733_17551550	259.27	0.218067	0.222027	0.982164	0.326019	0.999931
chr14_54422517_54423706	56.6285	0.218067	0.315812	0.690497	0.489882	0.999931
chr11_111647960_111648695	24.5509	0.218057	0.370644	0.588318	0.556319	0.999931
chr2_189734249_189734580	9.63058	0.218042	0.587227	0.371309	0.710408	0.999931
chr19_33300137_33300612	10.5454	0.218032	0.524168	0.415959	0.67744	0.999931
chr11_86214549_86215220	34.5986	0.218011	0.421115	0.517698	0.604669	0.999931
chr11_17230542_17231070	39.3086	0.218005	0.316831	0.68808	0.491402	0.999931
chr2_102662617_102663175	13.0078	0.218003	0.492433	0.442707	0.657978	0.999931
chr11_14928845_14929737	35.9658	0.217959	0.327751	0.665013	0.506042	0.999931
chr7_21498396_21498825	11.7064	0.217948	0.532544	0.409257	0.682351	0.999931
chr11_122781582_122781886	13.5971	0.217935	0.487184	0.447335	0.654633	0.999931
chr1_230967316_230968100	28.169	0.217932	0.370137	0.588789	0.556003	0.999931
chr12_88264765_88265226	24.3969	0.21793	0.408764	0.533145	0.593934	0.999931
chr10_26579280_26579689	11.7209	0.217916	0.544411	0.400278	0.688952	0.999931
chr13_110874113_110874866	63.053	0.217913	0.270034	0.806981	0.419678	0.999931
chr16_9615802_9616366	25.4063	0.217912	0.386552	0.563731	0.572937	0.999931
chr5_88178885_88180274	92.0032	0.217875	0.246745	0.882998	0.377237	0.999931
chr10_52358725_52359052	15.2388	0.217863	0.482868	0.451184	0.651857	0.999931
chr3_197669947_197670234	12.2966	0.217849	0.493612	0.441337	0.658969	0.999931
chr2_109998975_109999913	78.6805	0.217847	0.257564	0.845799	0.397665	0.999931
chr2_139812627_139813108	17.9936	0.21784	0.411714	0.529105	0.596733	0.999931
chr9_17782647_17783604	34.4692	0.217814	0.334477	0.651209	0.514912	0.999931
chr11_71751506_71753184	185.348	0.217813	0.237398	0.9175	0.358881	0.999931
chr8_21817373_21818265	33.5056	0.217809	0.335611	0.648992	0.516344	0.999931
chr10_24441893_24442561	30.5789	0.217803	0.372372	0.584907	0.55861	0.999931
chr20_49077032_49077546	40.4706	0.217761	0.310853	0.700527	0.483598	0.999931
chr2_231968604_231969121	19.2865	0.217732	0.425259	0.511999	0.608651	0.999931
chr6_138866646_138867181	68.6961	0.217731	0.302154	0.720595	0.471159	0.999931
chr16_57509631_57510217	69.774	0.217728	0.26577	0.819232	0.412654	0.999931
chr12_122237293_122238887	155.423	0.217713	0.240479	0.905332	0.36529	0.999931
chr9_80456957_80457363	11.2223	0.217708	0.509595	0.427217	0.669221	0.999931
chr13_109909223_109909761	65.8579	0.217705	0.2812	0.774197	0.438814	0.999931
chr2_65610070_65610870	23.5815	0.217702	0.371528	0.585965	0.557899	0.999931
chr12_46122347_46124529	211.898	0.217701	0.248629	0.875603	0.381246	0.999931
chr8_141931003_141931491	43.0819	0.217701	0.322006	0.676076	0.498993	0.999931
chr4_96101745_96103320	26.6936	0.217681	0.364383	0.597395	0.550244	0.999931
chr14_73374306_73375007	24.9955	0.217667	0.368111	0.591308	0.554314	0.999931
chr10_103305529_103305976	12.8093	0.217666	0.503764	0.43208	0.665683	0.999931
chr19_52164181_52164513	17.2811	0.217646	0.420322	0.517808	0.604592	0.999931
chr9_138884394_138885399	171.443	0.21764	0.229531	0.948197	0.343029	0.999931
chr17_47547238_47547848	17.5699	0.217608	0.418857	0.519528	0.603392	0.999931
chr13_25245219_25246855	91.6958	0.217603	0.252025	0.86342	0.387907	0.999931
chrX_153599439_153600422	74.0306	0.217593	0.292198	0.744676	0.456468	0.999931
chr20_30191845_30192447	105.847	0.217569	0.261664	0.831481	0.405702	0.999931
chrX_46303470_46303826	20.2813	0.217567	0.411838	0.528282	0.597303	0.999931
chr7_38409434_38410032	42.094	0.217564	0.315149	0.690353	0.489973	0.999931
chr13_110036106_110036324	8.00978	0.217559	0.632847	0.343779	0.731013	0.999931
chrX_21903719_21904050	22.4972	0.217544	0.387416	0.561525	0.57444	0.999931
chr12_114725804_114726588	49.2751	0.217539	0.312331	0.696503	0.486114	0.999931
chr1_93400113_93400773	38.2199	0.217533	0.334586	0.650155	0.515592	0.999931
chr3_8978818_8979951	40.5547	0.217531	0.351638	0.618623	0.536165	0.999931
chr16_51362678_51363239	26.7622	0.217529	0.366519	0.5935	0.552846	0.999931
chr5_122493574_122494191	23.0453	0.217521	0.400307	0.543385	0.586865	0.999931
chr12_52305602_52306450	27.3452	0.21752	0.3606	0.603216	0.546365	0.999931
chr2_99493078_99493766	16.19	0.217499	0.439584	0.494784	0.620752	0.999931
chr3_113932748_113933344	18.4149	0.21747	0.429315	0.506551	0.61247	0.999931
chr3_83506392_83507050	46.1659	0.217465	0.296386	0.733721	0.463119	0.999931
chr16_84099255_84099410	17.4177	0.217463	0.422508	0.514695	0.606766	0.999931
chr4_33925879_33926260	12.8893	0.217462	0.482601	0.450604	0.652275	0.999931
chr3_149280552_149280855	8.99214	0.21746	0.596191	0.364749	0.715298	0.999931
chr3_24179974_24180638	23.2115	0.21746	0.373178	0.582725	0.560079	0.999931
chr4_122911537_122911997	12.8039	0.217456	0.493536	0.440608	0.659497	0.999931
chr2_74253152_74253625	11.126	0.217445	0.507957	0.428078	0.668594	0.999931
chr6_44018657_44019560	37.1968	0.217442	0.327084	0.664789	0.506186	0.999931
chr8_8506105_8507046	37.1162	0.217441	0.373657	0.581927	0.560616	0.999931
chr11_45479224_45479588	9.70453	0.217437	0.570817	0.380922	0.703261	0.999931
chr1_24894240_24894831	14.6389	0.217416	0.453946	0.478946	0.631977	0.999931
chr17_37256030_37256484	19.1716	0.217402	0.408783	0.531827	0.594846	0.999931
chr11_65639085_65641532	217.605	0.217379	0.221705	0.980488	0.326846	0.999931
chr19_53963450_53963977	17.8514	0.217361	0.429021	0.506644	0.612405	0.999931
chr12_132378684_132379612	130.263	0.217344	0.249793	0.870096	0.384248	0.999931
chr14_35023782_35024412	25.9326	0.217338	0.380497	0.571195	0.567867	0.999931
chr19_36319666_36320047	20.4875	0.21733	0.397225	0.547121	0.584296	0.999931
chr6_144736118_144736523	23.0431	0.217318	0.427116	0.508804	0.61089	0.999931
chr3_42538540_42538975	51.6829	0.217311	0.305988	0.710194	0.477584	0.999931
chr13_45332784_45333777	36.5203	0.217278	0.344435	0.630823	0.528156	0.999931
chr1_156099690_156100500	102.218	0.217277	0.281504	0.771844	0.440207	0.999931
chr1_151509655_151509848	23.4411	0.217258	0.448152	0.484787	0.627827	0.999931
chr16_27560558_27561827	186.483	0.217231	0.241329	0.900144	0.368043	0.999931
chr1_119192547_119193352	17.0678	0.217215	0.440257	0.493383	0.621742	0.999931
chr21_30396735_30397882	173.361	0.217203	0.260968	0.832296	0.405242	0.999931
chr13_31366598_31367090	19.5121	0.217185	0.407894	0.532453	0.594412	0.999931
chr6_161791931_161792084	16.2158	0.217159	0.431245	0.503563	0.614569	0.999931
chr19_21511300_21512385	106.691	0.217157	0.247848	0.87617	0.380938	0.999931
chr8_118288061_118288295	13.0306	0.217148	0.532313	0.407934	0.683322	0.999931
chr21_27173615_27174150	37.0181	0.217119	0.318535	0.681615	0.495482	0.999931
chr8_101232293_101232618	10.3574	0.217106	0.561926	0.38636	0.69923	0.999931
chr5_111970746_111971330	20.0348	0.217103	0.40456	0.53664	0.591516	0.999931
chr15_88782008_88782771	56.0212	0.217083	0.289372	0.750189	0.453141	0.999931
chr1_84568952_84569497	30.9363	0.217082	0.356416	0.609071	0.542477	0.999931
chr8_70033037_70033283	11.5984	0.217075	0.543154	0.399657	0.689409	0.999931
chr5_52394837_52395724	30.7086	0.217054	0.343727	0.631472	0.527732	0.999931
chr16_1905417_1905790	20.0654	0.217001	0.40757	0.532427	0.59443	0.999931
chr2_21710160_21710477	10.0014	0.216998	0.568921	0.38142	0.702891	0.999931
chr22_51135031_51136498	70.81	0.216976	0.290429	0.747087	0.455011	0.999931
chr10_120031269_120032223	34.0238	0.216966	0.33405	0.649501	0.516014	0.999931
chr17_79868103_79869872	150.97	0.216929	0.231012	0.939037	0.347712	0.999931
chr17_463112_463721	11.92	0.216877	0.537287	0.403652	0.686469	0.999931
chr12_120667804_120668865	132.981	0.216868	0.230058	0.94267	0.34585	0.999931
chr1_38019455_38020016	40.7096	0.216865	0.325316	0.666628	0.50501	0.999931
chr12_8234350_8235361	99.015	0.216858	0.245892	0.881924	0.377818	0.999931
chr19_517774_518925	210.105	0.216848	0.250439	0.865872	0.386561	0.999931
chr14_75544220_75544921	20.6818	0.216834	0.413633	0.524217	0.600127	0.999931
chr11_43873580_43873877	17.2032	0.216806	0.423202	0.512299	0.608442	0.999931
chr7_94250030_94250823	51.5971	0.216796	0.305313	0.710076	0.477657	0.999931
chr2_104018126_104018698	69.4444	0.216795	0.27442	0.790011	0.429521	0.999931
chr15_90618168_90618533	15.446	0.216794	0.460835	0.470437	0.638043	0.999931
chr5_17189609_17189961	29.8238	0.21679	0.36071	0.601009	0.547834	0.999931
chr11_64102473_64102901	86.1723	0.216777	0.292416	0.741332	0.458492	0.999931
chr20_41812302_41812542	9.84705	0.216755	0.602055	0.360025	0.718828	0.999931
chrX_41640713_41640994	13.1616	0.216747	0.494328	0.438468	0.661047	0.999931
chr3_175361137_175361378	10.8845	0.216731	0.546525	0.396563	0.69169	0.999931
chr11_20008926_20009651	41.7534	0.216712	0.303627	0.713747	0.475384	0.999931
chr19_12886109_12886647	49.1444	0.216683	0.328932	0.658748	0.510058	0.999931
chr2_36665565_36666010	26.4909	0.216676	0.407885	0.531219	0.595267	0.999931
chr2_198380265_198381526	156.645	0.216655	0.256135	0.845865	0.397628	0.999931
chr3_68953268_68953499	11.202	0.216655	0.524011	0.413454	0.679274	0.999931
chr16_506726_507478	45.131	0.21664	0.303589	0.713595	0.475478	0.999931
chr1_236246761_236247407	36.2494	0.216626	0.337824	0.641239	0.521367	0.999931
chr4_64227404_64227645	10.3816	0.216624	0.56069	0.386353	0.699236	0.999931
chr10_54338491_54339436	28.3249	0.216624	0.365579	0.592549	0.553483	0.999931
chr20_58514165_58516212	220.016	0.216622	0.225602	0.960198	0.336956	0.999931
chr2_56395316_56396061	17.835	0.216619	0.444315	0.487535	0.625879	0.999931
chr17_45144630_45145000	65.4038	0.216613	0.285571	0.758527	0.448136	0.999931
chr15_100122766_100123187	11.8273	0.216605	0.520259	0.41634	0.677161	0.999931
chr3_30793150_30794045	31.5111	0.216602	0.351088	0.616945	0.537271	0.999931
chr5_126210674_126211604	105.947	0.216601	0.272357	0.795283	0.426449	0.999931
chr15_40336682_40337988	73.5665	0.216596	0.263339	0.822497	0.410794	0.999931
chr7_143230667_143230899	8.79237	0.216571	0.579482	0.373733	0.708603	0.999931
chr9_90172742_90173581	50.3656	0.216556	0.317398	0.682286	0.495058	0.999931
chr11_13461545_13462325	39.1686	0.216555	0.328551	0.659121	0.509818	0.999931
chr9_17800055_17800781	15.2795	0.216539	0.452412	0.478633	0.6322	0.999931
chr5_168908020_168908891	14.6671	0.216526	0.473607	0.457184	0.647539	0.999931
chr14_58544514_58545333	66.4191	0.21652	0.279235	0.775404	0.438101	0.999931
chr10_61141902_61142393	18.4057	0.216439	0.434607	0.498013	0.618475	0.999931
chr1_27097913_27098665	44.0108	0.21643	0.328343	0.659159	0.509794	0.999931
chr13_111566497_111568323	395.144	0.216388	0.225836	0.958166	0.337979	0.999931
chr3_96951379_96952010	16.7082	0.216383	0.438208	0.493789	0.621455	0.999931
chr16_86464201_86465158	35.2333	0.216368	0.363001	0.596054	0.551139	0.999931
chr8_127461444_127461991	32.6386	0.216353	0.356475	0.606922	0.543903	0.999931
chr7_73280453_73280828	18.2106	0.21634	0.421049	0.513812	0.607383	0.999931
chr19_47689925_47690930	27.7736	0.216336	0.351037	0.616277	0.537711	0.999931
chr14_94502710_94503328	48.3769	0.216331	0.293881	0.736115	0.46166	0.999931
chr4_163626409_163627002	18.969	0.216326	0.462498	0.467733	0.639975	0.999931
chr10_65169340_65170343	31.4964	0.216309	0.372749	0.580307	0.561708	0.999931
chr10_2675792_2676712	56.5414	0.216258	0.289301	0.747517	0.454751	0.999931
chr6_117488819_117489371	25.5942	0.216254	0.37235	0.580781	0.561388	0.999931
chr12_116329424_116329935	15.6315	0.216251	0.484789	0.446074	0.655544	0.999931
chr10_87042054_87042411	10.7504	0.216251	0.552289	0.391553	0.695388	0.999931
chr7_111396858_111397200	9.58213	0.216241	0.582557	0.371194	0.710493	0.999931
chr8_3964647_3965553	31.3862	0.216234	0.396313	0.545615	0.585331	0.999931
chr13_78427884_78428183	10.7419	0.216231	0.554551	0.38992	0.696595	0.999931
chr6_142698429_142698759	19.0753	0.216201	0.437137	0.494583	0.620894	0.999931
chr2_109549956_109550702	38.2238	0.216181	0.322423	0.670488	0.502546	0.999931
chr19_45946376_45947952	122.54	0.216177	0.281813	0.767095	0.443025	0.999931
chr12_43129594_43130351	63.508	0.216163	0.281809	0.767054	0.443049	0.999931
chr17_8057537_8058011	98.1171	0.216162	0.324289	0.666572	0.505046	0.999931
chr2_46301702_46302095	20.1571	0.216153	0.396834	0.544695	0.585964	0.999931
chr3_65717882_65718458	34.4423	0.216129	0.346832	0.623154	0.533184	0.999931
chr19_12834550_12834866	23.3706	0.216123	0.392246	0.550989	0.581641	0.999931
chr6_117490171_117491189	56.1494	0.216121	0.298789	0.723322	0.469482	0.999931
chr13_77277403_77277903	12.6554	0.216104	0.491808	0.439408	0.660366	0.999931
chr14_21507971_21508667	42.9271	0.216097	0.310456	0.696065	0.486388	0.999931
chr13_109808487_109809370	27.6509	0.216081	0.406406	0.531688	0.594942	0.999931
chr16_11299360_11300587	39.279	0.216075	0.325734	0.663348	0.507108	0.999931
chr1_26185241_26186318	70.6023	0.216064	0.273402	0.79028	0.429364	0.999931
chr8_58142861_58143229	13.9539	0.216061	0.48302	0.447312	0.65465	0.999931
chr3_124883443_124884602	46.8338	0.216058	0.310404	0.696052	0.486396	0.999931
chr19_50370278_50371144	161.762	0.216037	0.245493	0.880012	0.378853	0.999931
chr21_31806480_31806791	15.1515	0.216025	0.469422	0.460193	0.645378	0.999931
chr22_24659873_24660692	27.8825	0.216014	0.368008	0.586982	0.557215	0.999931
chr6_26272291_26273719	77.594	0.216014	0.287963	0.750145	0.453167	0.999931
chr17_35848203_35848563	51.3389	0.216006	0.302045	0.715147	0.474518	0.999931
chr4_8856689_8857166	14.1941	0.216005	0.465001	0.464526	0.642271	0.999931
chr9_89563412_89563804	47.4322	0.216002	0.292674	0.738029	0.460497	0.999931
chr19_47939816_47940428	27.9615	0.216	0.357009	0.605027	0.545161	0.999931
chr15_68398873_68399502	23.7612	0.215991	0.391673	0.551458	0.58132	0.999931
chr12_49658130_49659492	106.97	0.215983	0.251355	0.859275	0.390189	0.999931
chr3_58374474_58374724	20.5105	0.215982	0.399254	0.540963	0.588533	0.999931
chr2_220159001_220160030	106.553	0.21597	0.249339	0.86617	0.386397	0.999931
chr3_111434742_111435089	15.3579	0.215965	0.450111	0.479803	0.631367	0.999931
chr13_22801184_22801911	19.0083	0.215962	0.424553	0.50868	0.610976	0.999931
chr6_157764706_157765226	11.4567	0.215934	0.538978	0.400636	0.688688	0.999931
chr11_18268417_18268824	10.3413	0.215925	0.545843	0.39558	0.692415	0.999931
chr12_69257574_69258088	14.63	0.215885	0.450824	0.478867	0.632033	0.999931
chr7_42286881_42287452	32.2756	0.215879	0.371329	0.581368	0.560993	0.999931
chr14_68133768_68134244	20.896	0.215874	0.392737	0.549666	0.582548	0.999931
chr20_19355728_19356460	26.8304	0.21585	0.383055	0.563495	0.573098	0.999931
chr8_90996003_90997047	169.018	0.215808	0.25217	0.855805	0.392106	0.999931
chr17_81066575_81067375	85.4389	0.215801	0.265873	0.811669	0.416982	0.999931
chr19_11252794_11254427	177.103	0.215793	0.233968	0.922317	0.356363	0.999931
chr16_9057537_9058347	91.8975	0.215776	0.252833	0.853431	0.393421	0.999931
chr13_52800021_52800786	13.6295	0.215759	0.4792	0.450248	0.652532	0.999931
chr7_94951790_94952462	20.7551	0.215738	0.420377	0.513201	0.607811	0.999931
chr8_8915227_8915985	89.5519	0.215726	0.282337	0.764073	0.444824	0.999931
chr6_26271241_26272008	29.8338	0.21572	0.373253	0.577946	0.563301	0.999931
chr10_25304853_25306310	238.138	0.215717	0.210681	1.0239	0.30588	0.999931
chr4_190521637_190522506	39.683	0.215698	0.450051	0.479275	0.631743	0.999931
chr9_88713747_88715178	135.531	0.215693	0.237574	0.907896	0.363933	0.999931
chr12_131331693_131332177	10.0337	0.21569	0.560234	0.385001	0.700237	0.999931
chr6_139727754_139728253	13.9771	0.215682	0.491003	0.439267	0.660468	0.999931
chr1_59369149_59369912	48.7831	0.215667	0.291399	0.740109	0.459234	0.999931
chr12_89847170_89847618	21.4532	0.215666	0.434291	0.496592	0.619476	0.999931
chr9_16653404_16654222	24.4517	0.215662	0.372929	0.578293	0.563066	0.999931
chrX_21839902_21840367	13.3987	0.215659	0.492794	0.437626	0.661658	0.999931
chr9_27663883_27665002	56.7968	0.215657	0.28957	0.744748	0.456424	0.999931
chr7_100209579_100210789	259.251	0.215631	0.214378	1.00584	0.314491	0.999931
chr8_111860441_111861253	18.7756	0.215631	0.434289	0.496514	0.619532	0.999931
chr21_45758069_45759647	255.518	0.215624	0.257196	0.838366	0.401825	0.999931
chr1_192508740_192509240	53.6261	0.215612	0.34503	0.624906	0.532033	0.999931
chr1_205662511_205663484	35.5783	0.215602	0.363693	0.592813	0.553307	0.999931
chr17_17566512_17567100	81.0018	0.215586	0.266228	0.809779	0.418067	0.999931
chr1_27868855_27869944	48.8938	0.215583	0.293458	0.734631	0.462564	0.999931
chr6_154792732_154793612	24.1272	0.215579	0.388702	0.554613	0.57916	0.999931
chr10_115438660_115440733	295.852	0.215564	0.234354	0.919824	0.357665	0.999931
chr1_184044373_184044811	13.5863	0.21556	0.465238	0.463332	0.643127	0.999931
chr17_76440979_76441847	19.9653	0.215559	0.400857	0.537746	0.590752	0.999931
chr18_39707449_39707695	8.38658	0.215535	0.594045	0.362827	0.716734	0.999931
chr11_24010183_24010410	9.35671	0.215532	0.561681	0.383726	0.701181	0.999931
chr9_112649289_112649829	20.5835	0.215524	0.432662	0.498133	0.61839	0.999931
chr2_150170071_150170393	13.9082	0.215513	0.491825	0.43819	0.661248	0.999931
chr6_111528691_111529090	30.2577	0.215505	0.426673	0.505082	0.613501	0.999931
chr11_107618335_107618916	13.3051	0.215501	0.487874	0.441715	0.658695	0.999931
chr8_33254706_33255425	27.3419	0.215481	0.397281	0.54239	0.58755	0.999931
chr15_70786766_70788014	121.264	0.215465	0.281037	0.766677	0.443273	0.999931
chr16_69363543_69364970	183.618	0.215449	0.236219	0.912074	0.36173	0.999931
chr5_83195039_83196416	56.2933	0.215429	0.280048	0.769257	0.441741	0.999931
chr6_43275596_43276909	38.5261	0.215425	0.328043	0.656695	0.511377	0.999931
chr11_13689465_13691189	280.848	0.215422	0.236329	0.911533	0.362015	0.999931
chr19_19626473_19627390	79.7334	0.215388	0.299674	0.718739	0.472302	0.999931
chr22_32293721_32294340	16.5939	0.215381	0.430284	0.500557	0.616683	0.999931
chr7_13454146_13454709	31.1287	0.215369	0.357167	0.602992	0.546514	0.999931
chr12_277916_278708	40.6443	0.215349	0.325217	0.662171	0.507862	0.999931
chr8_9447005_9447800	27.7101	0.215347	0.365562	0.589085	0.555804	0.999931
chr16_1921944_1922658	16.5006	0.215332	0.43613	0.493733	0.621495	0.999931
chr2_197790362_197792086	204.785	0.215317	0.246884	0.872139	0.383132	0.999931
chr2_202297867_202298190	14.9337	0.215313	0.457715	0.470409	0.638063	0.999931
chr1_237483837_237484546	27.0209	0.215309	0.433553	0.496614	0.619461	0.999931
chr1_165707185_165707527	15.2381	0.215304	0.501637	0.429202	0.667776	0.999931
chr15_64799297_64799983	106.368	0.215281	0.25905	0.831041	0.40595	0.999931
chr2_26895345_26895656	17.873	0.215277	0.445912	0.48278	0.629252	0.999931
chr20_60638253_60639734	114.68	0.215276	0.268363	0.802184	0.422447	0.999931
chr2_165554300_165554659	9.91926	0.215275	0.54225	0.397003	0.691365	0.999931
chr14_91975524_91977514	189.737	0.215259	0.241539	0.891197	0.372823	0.999931
chr17_2075151_2076154	83.3834	0.215249	0.279628	0.769769	0.441437	0.999931
chr2_45520167_45520672	11.2308	0.215227	0.541325	0.397594	0.69093	0.999931
chr8_129440306_129440773	12.2031	0.215222	0.499832	0.430588	0.666768	0.999931
chr17_27503574_27504193	42.2379	0.215206	0.301454	0.713892	0.475294	0.999931
chr11_71822990_71824140	193.013	0.215188	0.23984	0.897215	0.369604	0.999931
chr14_96000708_96002603	331.627	0.215173	0.239187	0.8996	0.368333	0.999931
chr9_108683468_108683811	11.085	0.215173	0.522962	0.41145	0.680743	0.999931
chr20_31407539_31408607	158.477	0.215167	0.237659	0.905362	0.365274	0.999931
chr1_6474337_6474866	27.9306	0.215164	0.351274	0.612525	0.54019	0.999931
chr10_112257147_112258346	128.929	0.215136	0.256646	0.838259	0.401885	0.999931
chr5_58653614_58654649	78.6489	0.215131	0.268719	0.800578	0.423376	0.999931
chr17_73029630_73031636	241.625	0.21513	0.227631	0.945083	0.344616	0.999931
chr18_54305076_54306275	134.644	0.215116	0.261711	0.821959	0.4111	0.999931
chr4_26727709_26727918	12.544	0.215111	0.476928	0.451035	0.651964	0.999931
chr11_132952528_132953454	78.2161	0.215104	0.257104	0.836645	0.402792	0.999931
chr21_46840325_46841974	112.426	0.215099	0.29439	0.730662	0.464986	0.999931
chr8_1711240_1711552	40.4576	0.215085	0.340826	0.63107	0.527995	0.999931
chr7_18545505_18546025	21.5435	0.215066	0.400129	0.537492	0.590928	0.999931
chr12_51157484_51158883	131.141	0.215053	0.260966	0.824065	0.409902	0.999931
chr6_40212378_40212825	13.5088	0.215047	0.536041	0.401177	0.68829	0.999931
chr2_206639580_206640190	17.7826	0.215029	0.447839	0.480148	0.631122	0.999931
chr2_85875700_85876292	13.9323	0.215014	0.462346	0.46505	0.641896	0.999931
chr10_72546174_72547031	27.3623	0.215008	0.378556	0.567967	0.570057	0.999931
chr14_77114015_77114397	14.1535	0.214991	0.492304	0.436704	0.662326	0.999931
chr7_30810710_30811934	91.4724	0.214981	0.254867	0.843504	0.398947	0.999931
chr8_108344612_108345141	29.863	0.214978	0.348595	0.616697	0.537434	0.999931
chr2_122827181_122828239	19.0244	0.214977	0.444018	0.484163	0.62827	0.999931
chr4_143739179_143739556	16.7734	0.214969	0.464149	0.463147	0.643259	0.999931
chr7_66056391_66057555	140.309	0.21491	0.254753	0.843602	0.398892	0.999931
chr9_127414859_127415270	34.7258	0.214884	0.354564	0.606052	0.54448	0.999931
chr14_32835414_32836555	42.6828	0.214871	0.309857	0.693451	0.488027	0.999931
chr3_70569472_70569699	9.93818	0.214869	0.601758	0.357069	0.72104	0.999931
chr8_103803116_103803657	30.023	0.214864	0.352423	0.609677	0.542076	0.999931
chr4_68800092_68800637	17.1084	0.214841	0.429598	0.500097	0.617007	0.999931
chr17_80843793_80844253	24.579	0.214838	0.376114	0.571205	0.567861	0.999931
chr4_10539765_10540038	9.39487	0.214831	0.599697	0.358232	0.72017	0.999931
chr14_77534272_77535041	42.294	0.21483	0.308066	0.697352	0.485583	0.999931
chr3_154783274_154783814	19.3257	0.214829	0.467365	0.459661	0.64576	0.999931
chr14_50100263_50102258	223.613	0.214803	0.233922	0.918269	0.358478	0.999931
chr9_7144565_7145079	31.6185	0.214795	0.36949	0.581329	0.561018	0.999931
chr11_73061826_73062684	39.4886	0.214795	0.312155	0.688103	0.491388	0.999931
chr22_21368160_21369634	168.917	0.214768	0.236823	0.90687	0.364475	0.999931
chr9_122588063_122588559	21.3726	0.214741	0.414969	0.517488	0.604816	0.999931
chr11_11953001_11953210	10.1724	0.21474	0.546703	0.39279	0.694475	0.999931
chr5_38556094_38557581	168.459	0.214738	0.244519	0.878208	0.379831	0.999931
chr1_203348995_203349427	14.6054	0.214734	0.457647	0.469214	0.638916	0.999931
chr10_80779728_80780145	30.5906	0.214725	0.361423	0.594112	0.552437	0.999931
chr7_151722317_151723270	145.307	0.21472	0.231703	0.926705	0.35408	0.999931
chr19_7857153_7857526	19.2417	0.214717	0.464581	0.462172	0.643958	0.999931
chr21_38512198_38512614	11.4933	0.214714	0.513748	0.417937	0.675993	0.999931
chr18_51795598_51796812	127.885	0.214711	0.24881	0.862953	0.388163	0.999931
chr21_17566352_17566930	41.2505	0.214684	0.31446	0.682707	0.494792	0.999931
chr17_79650115_79651495	153.385	0.214673	0.260924	0.822745	0.410653	0.999931
chr2_106947021_106947472	25.4289	0.214672	0.429132	0.500247	0.616901	0.999931
chr16_55528725_55529366	71.4344	0.214658	0.301024	0.713092	0.475789	0.999931
chr14_74868066_74870069	131.861	0.214657	0.230779	0.930142	0.352298	0.999931
chr5_54439466_54439900	21.7054	0.214642	0.449385	0.477636	0.632909	0.999931
chr15_42213378_42213996	32.1729	0.214641	0.336078	0.638665	0.523041	0.999931
chr1_108600281_108600480	9.32472	0.214637	0.561423	0.382308	0.702233	0.999931
chr6_73121774_73122264	13.0652	0.214631	0.489701	0.438291	0.661175	0.999931
chr1_32598859_32599506	22.926	0.214624	0.396118	0.541819	0.587943	0.999931
chr15_67081455_67081691	19.5895	0.214623	0.431593	0.497283	0.61899	0.999931
chr2_70313435_70315833	88.8765	0.214606	0.284139	0.755285	0.450078	0.999931
chr12_113587102_113587821	83.9382	0.214573	0.263598	0.814016	0.415636	0.999931
chr7_144425641_144425892	9.21177	0.214563	0.60289	0.35589	0.721923	0.999931
chr5_111886782_111887563	36.4004	0.214547	0.322446	0.665374	0.505811	0.999931
chr14_88082406_88082844	10.7229	0.214514	0.523195	0.410008	0.6818	0.999931
chr14_64900989_64901918	26.4806	0.214477	0.362113	0.592292	0.553655	0.999931
chr6_13395554_13396330	56.5671	0.21447	0.314603	0.681716	0.495418	0.999931
chrX_13039532_13039776	12.1004	0.214443	0.505928	0.423861	0.671667	0.999931
chr3_11684043_11685694	172.251	0.214434	0.252122	0.850518	0.395037	0.999931
chr4_118146633_118147042	13.4291	0.214429	0.52071	0.411802	0.680485	0.999931
chr1_48514387_48514936	39.0284	0.214429	0.345814	0.620071	0.535211	0.999931
chr5_175236689_175237459	70.6209	0.214404	0.26788	0.800372	0.423495	0.999931
chr7_105649803_105650757	140.057	0.214395	0.238988	0.897094	0.369669	0.999931
chr1_16040890_16041592	48.7883	0.214394	0.292446	0.733106	0.463494	0.999931
chr8_18924969_18925596	12.6548	0.214391	0.483451	0.443459	0.657434	0.999931
chr10_103589189_103591055	119.221	0.214371	0.252829	0.847888	0.3965	0.999931
chr8_105142345_105142943	17.2884	0.214371	0.425191	0.504174	0.614139	0.999931
chr19_59086652_59087433	176.058	0.214345	0.26022	0.823706	0.410107	0.999931
chr2_15870286_15871227	78.1979	0.214337	0.2572	0.833349	0.404648	0.999931
chr21_30364525_30365631	179.434	0.214315	0.245076	0.874484	0.381855	0.999931
chr12_22561970_22563022	31.194	0.214282	0.343718	0.623423	0.533006	0.999931
chr4_108918321_108919369	62.45	0.214275	0.288681	0.742255	0.457933	0.999931
chr3_124704969_124706182	32.674	0.214266	0.351515	0.609549	0.542161	0.999931
chr22_41346680_41348095	228.516	0.214247	0.256889	0.834008	0.404276	0.999931
chr4_7359780_7360403	21.5455	0.214224	0.433032	0.494706	0.620808	0.999931
chr1_225641968_225642942	55.8814	0.214181	0.353645	0.605638	0.544755	0.999931
chr4_77119186_77120239	49.5567	0.214168	0.294465	0.727314	0.467034	0.999931
chr14_97033702_97034034	16.8021	0.21415	0.487782	0.439028	0.660641	0.999931
chr11_112820563_112821457	34.3885	0.214147	0.330649	0.647656	0.517208	0.999931
chr17_8509659_8510217	17.5708	0.214147	0.435316	0.491935	0.622765	0.999931
chr11_62609532_62609760	23.5184	0.214137	0.425538	0.503216	0.614812	0.999931
chr3_38920644_38921407	17.2258	0.214135	0.505202	0.423859	0.671668	0.999931
chr14_47410512_47410833	8.72929	0.214119	0.562909	0.38038	0.703663	0.999931
chr3_179322107_179323185	107.821	0.214113	0.27258	0.785506	0.432157	0.999931
chr8_62381315_62381779	35.0804	0.214111	0.328558	0.65167	0.514614	0.999931
chr22_43738479_43739845	52.6894	0.214087	0.289132	0.740447	0.459029	0.999931
chr10_86392357_86393376	29.4858	0.21408	0.417832	0.512359	0.6084	0.999931
chr11_10920977_10922108	124.183	0.214071	0.275128	0.778078	0.436523	0.999931
chr1_203347787_203348539	43.3816	0.214039	0.330092	0.648422	0.516712	0.999931
chr2_48701650_48702108	30.3372	0.214031	0.412117	0.519345	0.60352	0.999931
chr11_95232165_95233007	21.7324	0.21403	0.396409	0.539922	0.589251	0.999931
chr11_121970974_121971893	38.9699	0.214004	0.313149	0.683393	0.494359	0.999931
chr3_7035991_7036241	9.32584	0.213998	0.547387	0.390945	0.695838	0.999931
chr2_226913405_226913814	21.7901	0.213985	0.430108	0.497515	0.618826	0.999931
chr5_147161722_147162536	64.609	0.213982	0.280832	0.761956	0.446086	0.999931
chr8_65480156_65480473	14.4177	0.213981	0.451577	0.473852	0.635606	0.999931
chr16_47766595_47767670	29.4226	0.213965	0.380644	0.562113	0.574039	0.999931
chr6_111302871_111303991	55.6913	0.213961	0.288468	0.741714	0.458261	0.999931
chr2_217556013_217556407	53.9207	0.213949	0.296111	0.72253	0.469969	0.999931
chr20_62527697_62528175	34.5275	0.213941	0.33835	0.632307	0.527186	0.999931
chr11_46015011_46015628	38.1895	0.213932	0.325205	0.657837	0.510643	0.999931
chr4_140822264_140823498	24.2069	0.21393	0.374422	0.57136	0.567756	0.999931
chr12_118975019_118975754	38.2574	0.213911	0.331749	0.644799	0.519058	0.999931
chr9_32572181_32573579	109.635	0.213909	0.241042	0.887437	0.374844	0.999931
chr6_47015004_47015902	43.3645	0.213853	0.300522	0.711606	0.476709	0.999931
chr1_39991344_39991959	33.5663	0.213846	0.347354	0.615643	0.53813	0.999931
chr13_45479200_45479614	34.2265	0.213844	0.353496	0.60494	0.545219	0.999931
chr8_21106531_21107209	20.276	0.213829	0.455131	0.469818	0.638485	0.999931
chr20_46349523_46350065	25.3872	0.213823	0.384922	0.555496	0.578556	0.999931
chr2_33700630_33701917	98.8389	0.213814	0.254796	0.839158	0.401381	0.999931
chr15_50426651_50427339	26.2588	0.213806	0.363633	0.587973	0.55655	0.999931
chr10_24911782_24912240	20.8445	0.213806	0.39401	0.542641	0.587377	0.999931
chr2_75326067_75326415	11.9252	0.213793	0.499851	0.427715	0.668859	0.999931
chr18_44337463_44338221	28.2492	0.213788	0.353836	0.6042	0.545711	0.999931
chr22_31884956_31886927	189	0.213784	0.226181	0.945191	0.344561	0.999931
chr14_23340294_23342381	216.744	0.213783	0.212655	1.0053	0.31475	0.999931
chr7_66100845_66101338	11.1357	0.213767	0.509545	0.419526	0.674832	0.999931
chr5_145517263_145518261	17.7668	0.213724	0.431709	0.495065	0.620554	0.999931
chr4_22092404_22092869	10.5375	0.213722	0.568724	0.375791	0.707072	0.999931
chrX_21960169_21960435	15.5041	0.2137	0.458871	0.465708	0.641425	0.999931
chr1_212739961_212740843	30.1859	0.213698	0.359832	0.593884	0.55259	0.999931
chr10_126211608_126212552	38.7462	0.213695	0.320102	0.667584	0.504399	0.999931
chr15_51178121_51178386	17.4443	0.213693	0.418533	0.510575	0.609648	0.999931
chr10_29806403_29806659	13.5438	0.21368	0.464075	0.460443	0.645198	0.999931
chr11_115649666_115650294	16.7596	0.213652	0.433063	0.49335	0.621765	0.999931
chr21_17079060_17079402	14.5803	0.213649	0.501243	0.426238	0.669935	0.999931
chr9_102845803_102846691	17.6274	0.213642	0.475735	0.449078	0.653375	0.999931
chr15_34277308_34277986	48.8443	0.213635	0.296969	0.719387	0.471903	0.999931
chr9_130290880_130291609	30.5364	0.21363	0.343446	0.622018	0.53393	0.999931
chr6_90694764_90695886	98.8409	0.213625	0.255235	0.836973	0.402608	0.999931
chr9_139886379_139887490	109.527	0.213605	0.26001	0.821528	0.411346	0.999931
chr8_93107272_93108555	57.3264	0.213602	0.286074	0.746664	0.455266	0.999931
chr1_33520654_33521522	53.1637	0.213583	0.289038	0.738944	0.459941	0.999931
chr7_158823121_158824102	54.9165	0.213575	0.305926	0.698128	0.485097	0.999931
chr1_94566421_94567845	45.2756	0.213568	0.318312	0.67094	0.502259	0.999931
chr13_21347357_21348386	76.3563	0.213554	0.279856	0.763085	0.445413	0.999931
chr6_141095137_141095824	37.0863	0.213551	0.335167	0.637149	0.524028	0.999931
chr20_6212334_6212623	12.4246	0.213536	0.550846	0.387651	0.698274	0.999931
chr4_149703394_149703877	19.3885	0.213535	0.420313	0.508038	0.611427	0.999931
chr18_19320150_19322004	238.604	0.213532	0.219497	0.972823	0.330641	0.999931
chr7_123305959_123306962	50.9133	0.213518	0.288173	0.740936	0.458732	0.999931
chr5_42268799_42269059	15.2815	0.213518	0.466886	0.457323	0.647439	0.999931
chr15_40577325_40578668	80.6901	0.213505	0.255428	0.83587	0.403228	0.999931
chr3_12720927_12721307	10.9083	0.213466	0.518453	0.411736	0.680533	0.999931
chr4_166063713_166064548	16.323	0.213447	0.474458	0.449876	0.6528	0.999931
chr6_19988951_19989085	5.90001	0.213444	0.690968	0.308905	0.757394	0.999931
chr10_30237924_30238409	24.8318	0.213432	0.371537	0.574456	0.565659	0.999931
chr12_44905137_44905468	8.43583	0.213432	0.602499	0.354244	0.723156	0.999931
chr2_234762449_234763604	132.461	0.21343	0.249326	0.856027	0.391983	0.999931
chr3_124355105_124356488	32.7187	0.213418	0.335847	0.635463	0.525127	0.999931
chr10_88625542_88626076	23.131	0.21336	0.379485	0.562237	0.573954	0.999931
chr8_64080477_64081783	193.419	0.213349	0.248615	0.858149	0.39081	0.999931
chr12_82777790_82778173	12.1533	0.213345	0.495381	0.430668	0.66671	0.999931
chr1_189586132_189586351	8.81415	0.213339	0.612822	0.348126	0.727746	0.999931
chr2_19690371_19691152	16.7391	0.213336	0.430718	0.495303	0.620386	0.999931
chr6_158430411_158430817	16.6992	0.213329	0.480566	0.443913	0.657106	0.999931
chr3_90060163_90060929	69.6906	0.213327	0.310159	0.687801	0.491578	0.999931
chr4_174369974_174371141	124.81	0.213323	0.266891	0.799289	0.424123	0.999931
chr1_112914319_112914770	20.1773	0.213304	0.422622	0.504715	0.613759	0.999931
chr2_222644351_222645277	23.3385	0.213303	0.400691	0.532339	0.594491	0.999931
chr15_94988852_94989224	10.3074	0.213295	0.576239	0.370151	0.71127	0.999931
chr1_165858498_165858802	10.3982	0.213288	0.528748	0.403382	0.686667	0.999931
chr3_101659217_101659972	92.9438	0.213287	0.321425	0.663565	0.506969	0.999931
chr19_8069911_8070930	75.9263	0.213275	0.269298	0.791968	0.428379	0.999931
chr5_39271978_39272425	10.771	0.213273	0.524124	0.406913	0.684072	0.999931
chr15_97090557_97091085	15.052	0.213267	0.453981	0.46977	0.638519	0.999931
chr12_111842751_111844833	215.74	0.213249	0.242838	0.878156	0.379859	0.999931
chr10_44740860_44741346	22.4447	0.213248	0.419324	0.508552	0.611066	0.999931
chr15_45020690_45021778	209.067	0.213234	0.266539	0.800011	0.423705	0.999931
chr22_26096955_26097653	25.318	0.213213	0.401008	0.531692	0.594939	0.999931
chr13_102521022_102521762	36.8703	0.213205	0.335627	0.635243	0.52527	0.999931
chr17_67603341_67603734	21.6631	0.213198	0.390706	0.545673	0.58529	0.999931
chr1_156389588_156390181	20.9073	0.213194	0.427364	0.498859	0.617879	0.999931
chr5_172192090_172192833	94.5669	0.213192	0.337739	0.631233	0.527888	0.999931
chr12_7869042_7869575	29.0738	0.21319	0.378272	0.563588	0.573035	0.999931
chr2_213511514_213511936	8.61353	0.213179	0.571445	0.373053	0.709109	0.999931
chr16_53860329_53861169	23.1338	0.213173	0.439824	0.484679	0.627904	0.999931
chr6_161646848_161647959	63.8572	0.21317	0.269207	0.791845	0.428451	0.999931
chr22_30752297_30753546	170.636	0.213164	0.244785	0.870821	0.383852	0.999931
chr10_101292318_101293186	76.3122	0.213146	0.270882	0.78686	0.431364	0.999931
chr12_65520366_65520718	20.0355	0.213132	0.432637	0.492635	0.62227	0.999931
chr19_33165512_33167323	216.957	0.213132	0.24418	0.872846	0.382747	0.999931
chr3_48075532_48075925	19.1154	0.213122	0.419392	0.508169	0.611335	0.999931
chr13_98627865_98629712	248.719	0.213105	0.217156	0.981348	0.326421	0.999931
chr13_45629443_45629947	12.4088	0.213092	0.516674	0.41243	0.680024	0.999931
chr19_50068475_50068782	11.6583	0.21309	0.528233	0.403401	0.686653	0.999931
chr1_145139026_145140065	53.7349	0.21308	0.286893	0.742715	0.457654	0.999931
chr18_20715071_20716999	102.45	0.21307	0.310756	0.685651	0.492933	0.999931
chr14_80050979_80051278	11.0363	0.213063	0.515016	0.413702	0.679092	0.999931
chr17_40111121_40112135	66.3399	0.213063	0.27746	0.767907	0.442542	0.999931
chr2_175458382_175458836	18.27	0.213062	0.412528	0.516478	0.605521	0.999931
chr10_35408952_35409753	26.0466	0.213039	0.363849	0.585514	0.558202	0.999931
chr7_30561214_30561540	9.83207	0.213036	0.58076	0.366824	0.713751	0.999931
chr3_177651905_177652698	38.7401	0.213034	0.336759	0.632602	0.526994	0.999931
chr6_81051155_81051345	7.31609	0.213034	0.691718	0.307978	0.758099	0.999931
chr7_116558889_116559111	19.262	0.213034	0.418485	0.509059	0.610711	0.999931
chr16_20877485_20877848	16.9463	0.213004	0.431787	0.493308	0.621795	0.999931
chr18_5582652_5583433	32.1738	0.213001	0.361825	0.588684	0.556073	0.999931
chr11_121162804_121164290	144.116	0.212989	0.234196	0.909447	0.363114	0.999931
chr5_118127516_118128199	33.5367	0.212969	0.325114	0.65506	0.512429	0.999931
chr1_57253720_57254740	21.1902	0.212953	0.393161	0.541644	0.588064	0.999931
chr11_133100176_133100845	15.6837	0.212953	0.451149	0.472024	0.63691	0.999931
chr5_71202916_71203961	31.6767	0.21295	0.334487	0.636647	0.524355	0.999931
chr17_49242888_49244822	219.176	0.212935	0.22286	0.955464	0.339343	0.999931
chr5_61727401_61728593	22.4395	0.212905	0.444102	0.479406	0.63165	0.999931
chr5_124394116_124394476	9.61309	0.212901	0.559108	0.380788	0.703361	0.999931
chr14_100901418_100901673	14.5724	0.212856	0.483352	0.440375	0.659665	0.999931
chr4_99486786_99488154	68.9123	0.212856	0.283637	0.750452	0.452983	0.999931
chr7_104687002_104687152	8.06405	0.212835	0.589782	0.360871	0.718196	0.999931
chr22_18111027_18111922	88.5797	0.212831	0.269211	0.790573	0.429193	0.999931
chr4_5052767_5054158	88.8203	0.212824	0.258817	0.822294	0.410909	0.999931
chr10_111611531_111613028	59.571	0.212823	0.294463	0.722748	0.469835	0.999931
chr6_10510777_10512202	107.622	0.21282	0.254233	0.837106	0.402533	0.999931
chr5_54131533_54131882	12.915	0.212817	0.509262	0.417894	0.676025	0.999931
chr4_157090167_157090717	29.7623	0.212804	0.351067	0.606163	0.544406	0.999931
chr22_18402404_18403468	92.5942	0.212795	0.255285	0.833557	0.40453	0.999931
chr2_232497749_232498545	15.8825	0.21279	0.454126	0.468572	0.639376	0.999931
chr2_29033018_29034111	77.0333	0.212787	0.262329	0.811147	0.417281	0.999931
chr14_27001255_27001478	12.5171	0.212765	0.513467	0.41437	0.678604	0.999931
chr12_47447447_47448101	21.1799	0.21276	0.462092	0.460427	0.645209	0.999931
chr5_6805004_6805449	14.5479	0.212747	0.498209	0.427023	0.669362	0.999931
chr8_131357699_131358167	23.4523	0.212735	0.376565	0.564936	0.572117	0.999931
chr14_35883673_35884083	15.8284	0.212734	0.445908	0.477081	0.633305	0.999931
chr17_74713026_74713177	10.5456	0.212725	0.589179	0.361053	0.71806	0.999931
chr21_45284146_45285937	90.1114	0.212702	0.263039	0.808632	0.418727	0.999931
chr12_112450410_112452275	189.44	0.212676	0.236129	0.900677	0.36776	0.999931
chr17_77967107_77967984	94.3225	0.212674	0.278195	0.764477	0.444583	0.999931
chr1_65009659_65009847	8.77362	0.212674	0.6161	0.345193	0.729949	0.999931
chr14_61447429_61448637	131.094	0.212667	0.248304	0.85648	0.391732	0.999931
chr10_42862582_42863694	81.7218	0.21266	0.254615	0.835219	0.403594	0.999931
chr5_139365011_139365845	54.2213	0.212631	0.306219	0.694377	0.487446	0.999931
chr2_58133378_58133616	20.4288	0.212619	0.41291	0.514927	0.606604	0.999931
chr13_47096689_47097058	13.32	0.212611	0.506962	0.419382	0.674937	0.999931
chr2_112103606_112104504	48.8691	0.212609	0.296837	0.71625	0.473837	0.999931
chr8_140399284_140399499	14.8648	0.212607	0.517415	0.410901	0.681145	0.999931
chr19_49057019_49057826	31.8835	0.212595	0.361779	0.587636	0.556777	0.999931
chr8_122369321_122369665	12.3938	0.212583	0.536404	0.396312	0.691875	0.999931
chr11_67787996_67789003	32.7467	0.212562	0.33036	0.643425	0.519948	0.999931
chr17_75423661_75423975	24.4644	0.212557	0.370395	0.573865	0.566059	0.999931
chr4_8412233_8413150	63.6842	0.21253	0.283369	0.750011	0.453248	0.999931
chr7_148224660_148224978	12.7805	0.212507	0.478238	0.444355	0.656786	0.999931
chr22_20227929_20228413	33.3263	0.212506	0.349726	0.607636	0.543429	0.999931
chr7_114937572_114938025	29.1321	0.212504	0.395897	0.536766	0.591429	0.999931
chr15_68063414_68064505	27.0751	0.212489	0.389659	0.545321	0.585533	0.999931
chr11_87164806_87165708	39.4362	0.212481	0.331691	0.6406	0.521783	0.999931
chr10_106495547_106496202	47.4473	0.212468	0.31398	0.676694	0.4986	0.999931
chr6_167032914_167033896	40.6213	0.212468	0.319143	0.665746	0.505574	0.999931
chr15_70477679_70478614	23.8953	0.212451	0.388471	0.546891	0.584454	0.999931
chr16_11125915_11127354	57.3228	0.212414	0.288841	0.735399	0.462097	0.999931
chr11_122394617_122395696	49.8198	0.212411	0.303291	0.700355	0.483705	0.999931
chr17_79961325_79962309	60.9325	0.21241	0.293401	0.723957	0.469092	0.999931
chr9_38389433_38389606	17.4028	0.212393	0.456648	0.465114	0.64185	0.999931
chr13_106862663_106863276	26.6794	0.212384	0.377264	0.562959	0.573463	0.999931
chr2_96307486_96307799	11.7908	0.212378	0.535155	0.396853	0.691476	0.999931
chr20_24623798_24624240	28.3815	0.212376	0.397727	0.533975	0.593359	0.999931
chr7_46667190_46667556	11.5976	0.212371	0.521052	0.40758	0.683582	0.999931
chr13_28174038_28174499	22.4425	0.21237	0.418413	0.50756	0.611762	0.999931
chr5_81953038_81953566	12.304	0.212351	0.508704	0.417436	0.67636	0.999931
chr15_58623981_58625231	165.191	0.212331	0.27642	0.768149	0.442399	0.999931
chr11_13720939_13721138	10.8576	0.212313	0.524349	0.404907	0.685546	0.999931
chr20_52474155_52474752	28.762	0.212311	0.359431	0.590687	0.55473	0.999931
chr3_176820334_176820742	60.1867	0.212304	0.299552	0.708739	0.478487	0.999931
chr5_142273995_142274590	14.4826	0.212291	0.476226	0.445778	0.655758	0.999931
chr17_848992_849173	7.98885	0.21225	0.620778	0.341909	0.732419	0.999931
chr17_20058958_20060156	166.801	0.212248	0.247959	0.855981	0.392008	0.999931
chr9_134399340_134400495	30.3515	0.212245	0.351687	0.603504	0.546173	0.999931
chr15_49720592_49721160	28.5257	0.212244	0.385567	0.550473	0.581995	0.999931
chr1_175101462_175102014	16.5533	0.212228	0.443385	0.478654	0.632185	0.999931
chr5_124223842_124224251	12.6495	0.212223	0.485403	0.43721	0.661959	0.999931
chr6_26216352_26217659	98.185	0.212223	0.291786	0.727325	0.467027	0.999931
chr5_173881931_173882628	21.9175	0.212219	0.39903	0.531838	0.594838	0.999931
chrX_54383931_54385566	127.887	0.212214	0.254428	0.834082	0.404235	0.999931
chr3_194392313_194393532	73.9613	0.21221	0.275282	0.77088	0.440778	0.999931
chr4_155575814_155576205	10.0705	0.212203	0.540299	0.392752	0.694503	0.999931
chr6_36582813_36583341	21.89	0.212192	0.406143	0.522457	0.601352	0.999931
chr3_64224414_64225248	148.376	0.212174	0.293519	0.722862	0.469764	0.999931
chr1_46215708_46216762	145.303	0.212173	0.245387	0.864646	0.387233	0.999931
chrX_102879085_102880206	45.7972	0.212146	0.297583	0.712895	0.475911	0.999931
chr17_46093535_46093979	48.6086	0.212126	0.356808	0.594511	0.552171	0.999931
chr11_64109599_64110461	90.7969	0.212122	0.251977	0.841831	0.399883	0.999931
chrX_40804680_40804889	20.4555	0.212112	0.462183	0.458936	0.64628	0.999931
chr21_30005076_30005709	36.3286	0.212111	0.322111	0.658503	0.510215	0.999931
chr22_18941856_18942814	52.3895	0.212105	0.286881	0.739348	0.459696	0.999931
chr16_51579833_51580442	25.7066	0.212071	0.388589	0.545745	0.585241	0.999931
chr1_59281847_59282549	54.316	0.212071	0.282743	0.750048	0.453226	0.999931
chr6_167066681_167067256	23.9097	0.21206	0.37826	0.560621	0.575056	0.999931
chr13_94869663_94870123	14.5145	0.212056	0.496387	0.4272	0.669234	0.999931
chr2_66782366_66783024	17.1089	0.212053	0.425532	0.498326	0.618254	0.999931
chr1_218545210_218545725	22.3599	0.212049	0.390272	0.543336	0.586899	0.999931
chr8_125274912_125275578	14.7704	0.212023	0.466697	0.454306	0.649609	0.999931
chr1_16212265_16213308	68.0732	0.212011	0.267693	0.791994	0.428364	0.999931
chr19_36119415_36120308	131.95	0.21201	0.241801	0.876793	0.380599	0.999931
chr2_223263130_223263592	43.1796	0.212009	0.312042	0.679425	0.496869	0.999931
chr17_16913249_16913492	8.65251	0.212009	0.563246	0.376405	0.706616	0.999931
chr14_94121339_94121830	15.953	0.212002	0.485836	0.436365	0.662572	0.999931
chr22_24798083_24799159	80.4462	0.211997	0.276785	0.765927	0.44372	0.999931
chr4_57506898_57508141	27.7365	0.211959	0.377113	0.562056	0.574078	0.999931
chr15_90644797_90646188	164.073	0.211939	0.2301	0.921076	0.357011	0.999931
chr2_138932788_138933147	9.56406	0.211939	0.592232	0.357865	0.720444	0.999931
chr10_63031325_63031483	7.06035	0.211927	0.716861	0.295632	0.767511	0.999931
chr6_107992105_107992513	16.0876	0.211919	0.466605	0.454172	0.649705	0.999931
chr18_21769071_21769499	13.8926	0.211913	0.465926	0.454821	0.649238	0.999931
chr1_43473844_43474734	25.294	0.211903	0.373373	0.567536	0.57035	0.999931
chr2_100264912_100265471	16.1946	0.2119	0.443486	0.477805	0.632789	0.999931
chr2_187645637_187645951	11.1119	0.211891	0.505848	0.418883	0.675302	0.999931
chr11_1394743_1395263	19.3028	0.211885	0.423453	0.500376	0.616811	0.999931
chr1_237547041_237548033	81.9652	0.211878	0.301981	0.701627	0.482912	0.999931
chr19_17007345_17008776	254.923	0.21186	0.217793	0.972759	0.330673	0.999931
chr11_9786930_9787852	105.916	0.211829	0.271738	0.779534	0.435665	0.999931
chr2_148601261_148602396	139.644	0.211827	0.238303	0.888899	0.374057	0.999931
chr6_67218378_67218632	16.7631	0.21181	0.477309	0.443759	0.657217	0.999931
chr8_20145452_20146064	34.0925	0.211798	0.368276	0.575108	0.565218	0.999931
chr6_144093176_144093970	18.4868	0.211792	0.424222	0.499248	0.617605	0.999931
chr2_11543836_11544297	16.4093	0.21179	0.472819	0.447932	0.654203	0.999931
chr1_65540693_65541504	22.5837	0.211773	0.382648	0.55344	0.579962	0.999931
chr9_111798442_111798739	10.1869	0.211767	0.55769	0.379721	0.704152	0.999931
chrX_136510050_136511495	35.4895	0.211697	0.345769	0.61225	0.540372	0.999931
chr11_4414278_4415301	128.218	0.211684	0.235713	0.898058	0.369155	0.999931
chr19_40853883_40854662	113.514	0.211665	0.297307	0.711943	0.4765	0.999931
chr18_19678474_19679058	21.857	0.211648	0.385299	0.549308	0.582794	0.999931
chr1_87254097_87254874	27.6218	0.211642	0.365489	0.579065	0.562545	0.999931
chr10_7163142_7163589	15.2965	0.211635	0.442925	0.477811	0.632785	0.999931
chr6_37419493_37420009	12.347	0.211631	0.534623	0.39585	0.692215	0.999931
chr10_11913559_11913778	27.4756	0.211613	0.364957	0.579829	0.56203	0.999931
chr2_187454224_187455906	180.329	0.211607	0.271382	0.779739	0.435545	0.999931
chr6_64373255_64373651	12.8752	0.211542	0.485952	0.435315	0.663334	0.999931
chr3_149017908_149018606	67.1974	0.211526	0.279619	0.756477	0.449363	0.999931
chr13_66172124_66172723	25.007	0.211524	0.373044	0.567022	0.570699	0.999931
chr11_120856528_120857275	67.8388	0.211505	0.263642	0.802243	0.422412	0.999931
chr1_6732524_6733158	98.5501	0.211498	0.32622	0.648329	0.516772	0.999931
chr2_163697190_163697376	15.5949	0.211497	0.45736	0.46243	0.643773	0.999931
chr12_60673075_60673505	13.173	0.211494	0.499812	0.423148	0.672187	0.999931
chr1_206589262_206590304	123.736	0.21149	0.28131	0.751803	0.45217	0.999931
chr11_66049681_66050387	65.8799	0.211481	0.285855	0.739818	0.45941	0.999931
chr9_27109040_27109842	29.5525	0.211479	0.35531	0.595197	0.551712	0.999931
chr2_29117221_29118682	116.39	0.211467	0.244019	0.866603	0.38616	0.999931
chr5_131704984_131706088	104.364	0.211426	0.243783	0.867272	0.385793	0.999931
chr1_25558510_25560013	112.373	0.211425	0.245799	0.860155	0.389704	0.999931
chr20_61446631_61448422	105.16	0.211404	0.241113	0.876783	0.380605	0.999931
chr17_8269540_8270066	31.885	0.211393	0.346743	0.609653	0.542092	0.999931
chr13_25301891_25302411	43.3658	0.211368	0.314613	0.671834	0.501689	0.999931
chr19_54345413_54345810	27.9179	0.211367	0.345744	0.61134	0.540975	0.999931
chr5_172866041_172866257	9.01449	0.211357	0.595202	0.355101	0.722514	0.999931
chr8_91650278_91650777	16.2462	0.211348	0.50156	0.42138	0.673477	0.999931
chr10_12749422_12750113	63.4883	0.211345	0.284411	0.743096	0.457424	0.999931
chr11_36383365_36383947	28.5264	0.211338	0.35566	0.594215	0.552368	0.999931
chr4_2608826_2609193	8.90415	0.211327	0.559722	0.377557	0.705759	0.999931
chr1_226251244_226251485	15.4171	0.211324	0.445062	0.47482	0.634916	0.999931
chr4_151287537_151288091	38.4469	0.211291	0.335744	0.629321	0.529139	0.999931
chr6_157299024_157299474	13.1998	0.211288	0.490877	0.430429	0.666883	0.999931
chr14_85938132_85938445	11.2907	0.211287	0.541586	0.390126	0.696443	0.999931
chr5_71943628_71943887	10.2755	0.211269	0.556011	0.379973	0.703965	0.999931
chr7_135099745_135099887	8.02632	0.211258	0.606961	0.348058	0.727796	0.999931
chr6_125622486_125623273	66.712	0.211249	0.300334	0.703379	0.481819	0.999931
chr9_36463038_36463420	18.2496	0.211244	0.44785	0.471684	0.637152	0.999931
chr3_126602125_126602643	17.9524	0.211236	0.41295	0.511528	0.608981	0.999931
chr1_154804677_154806085	49.6034	0.211205	0.288277	0.732644	0.463775	0.999931
chr10_102496998_102497830	27.8582	0.211201	0.372752	0.566598	0.570987	0.999931
chr13_42845512_42846947	170.338	0.211183	0.238689	0.884764	0.376284	0.999931
chr1_88368537_88369225	42.0198	0.211169	0.321969	0.655868	0.511909	0.999931
chr12_52444426_52445672	236.775	0.211164	0.56644	0.372791	0.709304	0.999931
chr8_68934477_68934676	9.28412	0.211163	0.543252	0.388701	0.697497	0.999931
chr14_103057824_103060207	298.982	0.211129	0.239219	0.882577	0.377465	0.999931
chr9_19387289_19388028	30.1564	0.211129	0.421155	0.50131	0.616153	0.999931
chr14_86197564_86197939	14.9429	0.211122	0.478261	0.441436	0.658898	0.999931
chr15_65186089_65186660	55.9431	0.211111	0.284271	0.742642	0.457699	0.999931
chr1_27625885_27627757	294.274	0.21111	0.248087	0.850951	0.394796	0.999931
chr8_70906768_70907137	15.0592	0.21108	0.451903	0.46709	0.640435	0.999931
chr22_19746952_19747252	14.5677	0.211078	0.469959	0.449142	0.653329	0.999931
chrX_102206001_102206928	37.3202	0.211052	0.317683	0.664348	0.506468	0.999931
chr2_10932325_10932842	20.5999	0.211051	0.408875	0.516174	0.605733	0.999931
chr7_3299179_3299988	32.1436	0.211049	0.374225	0.563962	0.57278	0.999931
chr11_106141586_106142107	14.8729	0.211038	0.451618	0.467293	0.64029	0.999931
chr15_69744562_69746009	112.815	0.211013	0.257615	0.819102	0.412728	0.999931
chr4_183716635_183717020	10.8827	0.210999	0.553998	0.380865	0.703303	0.999931
chr8_9686855_9687185	15.7756	0.210982	0.441486	0.47789	0.632728	0.999931
chr3_187388892_187389351	30.9693	0.210977	0.372397	0.56654	0.571027	0.999931
chr15_62149416_62150127	21.1069	0.210961	0.393489	0.536129	0.59187	0.999931
chr22_38148344_38149128	75.2581	0.21096	0.326344	0.646435	0.517998	0.999931
chrX_74401613_74401827	10.5912	0.210952	0.574247	0.367353	0.713355	0.999931
chr3_105087628_105088734	70.646	0.210939	0.277358	0.760531	0.446937	0.999931
chr3_48955614_48956985	131.963	0.210938	0.248966	0.847257	0.396852	0.999931
chr5_111716443_111716788	13.3026	0.210932	0.473663	0.445321	0.656088	0.999931
chr12_54752468_54753532	186.859	0.210929	0.252308	0.836001	0.403154	0.999931
chr12_105026367_105026903	17.2877	0.210919	0.428672	0.492028	0.6227	0.999931
chr11_12131524_12133477	184.524	0.210915	0.245232	0.860064	0.389754	0.999931
chr7_2660750_2661231	48.3466	0.210906	0.308913	0.682737	0.494773	0.999931
chr19_3970499_3971569	180.855	0.210902	0.301171	0.700274	0.483756	0.999931
chr12_52960291_52961270	72.6237	0.210895	0.266807	0.79044	0.429271	0.999931
chr3_99038890_99039080	8.65992	0.210887	0.584861	0.360576	0.718417	0.999931
chr17_46623995_46624691	35.5516	0.210866	0.329141	0.640656	0.521746	0.999931
chr11_128291414_128291899	20.3015	0.210858	0.402968	0.523263	0.600792	0.999931
chr22_24180867_24181846	263.379	0.210858	0.239551	0.880221	0.37874	0.999931
chr17_11501442_11502672	149.356	0.210851	0.226976	0.928956	0.352912	0.999931
chr6_149530896_149531948	59.1497	0.210851	0.278397	0.757374	0.448826	0.999931
chr6_69989687_69990188	16.2917	0.210842	0.439468	0.479766	0.631394	0.999931
chr17_21022873_21023386	24.9925	0.210839	0.392102	0.537714	0.590774	0.999931
chr1_161509491_161510464	38.5862	0.210783	0.342646	0.615163	0.538447	0.999931
chr8_28588156_28588473	9.5423	0.210749	0.540973	0.389574	0.696852	0.999931
chr21_40752083_40753152	119.165	0.210747	0.246685	0.854316	0.39293	0.999931
chr3_36749104_36749382	9.0176	0.210743	0.555736	0.379214	0.704529	0.999931
chr3_134182662_134183407	33.148	0.210741	0.374872	0.562168	0.574002	0.999931
chr3_8512359_8512847	12.6129	0.210725	0.492535	0.427839	0.668769	0.999931
chr3_32059821_32060266	19.5279	0.210724	0.456766	0.461339	0.644556	0.999931
chr7_139941852_139942922	33.5294	0.210716	0.347951	0.60559	0.544787	0.999931
chr10_67054131_67054442	9.68616	0.210706	0.568296	0.370768	0.71081	0.999931
chr20_24478242_24478840	74.1213	0.210692	0.290131	0.726195	0.467719	0.999931
chr2_241771349_241772411	143.034	0.21069	0.229926	0.916337	0.35949	0.999931
chr10_11219533_11220950	128.779	0.210688	0.248786	0.846864	0.397071	0.999931
chr3_37532874_37533814	24.5072	0.210688	0.372194	0.566071	0.571346	0.999931
chr8_126103412_126104470	70.0014	0.210659	0.294683	0.714866	0.474692	0.999931
chr6_161675546_161676430	93.3669	0.210643	0.262261	0.803181	0.42187	0.999931
chr3_147864749_147865213	19.8154	0.210642	0.420752	0.500632	0.61663	0.999931
chr21_19527664_19528382	49.2756	0.210638	0.288917	0.729062	0.465964	0.999931
chr1_28763945_28764952	126.343	0.210617	0.25726	0.818692	0.412962	0.999931
chr12_27793388_27793833	25.65	0.210612	0.365693	0.575924	0.564666	0.999931
chr10_22604817_22606038	90.778	0.210595	0.255036	0.825746	0.408948	0.999931
chr13_67043909_67044320	11.1838	0.210588	0.574283	0.366698	0.713845	0.999931
chr3_191599740_191600530	38.1249	0.210586	0.353451	0.5958	0.551309	0.999931
chr12_16916944_16917209	10.132	0.210567	0.588637	0.357719	0.720553	0.999931
chr11_104261388_104261732	12.548	0.210564	0.521641	0.403657	0.686465	0.999931
chrX_53472934_53473200	9.09404	0.210556	0.58244	0.361506	0.717721	0.999931
chr3_23753792_23754861	47.0613	0.210532	0.330063	0.637853	0.523569	0.999931
chr3_149254114_149254691	29.1033	0.210516	0.348385	0.604262	0.54567	0.999931
chr6_75988006_75988663	19.6693	0.210513	0.421332	0.499638	0.61733	0.999931
chr7_48720532_48721039	20.4539	0.210496	0.424535	0.495827	0.620017	0.999931
chr6_140957852_140958445	19.7249	0.210491	0.4308	0.488604	0.625122	0.999931
chr8_25027548_25028011	17.0997	0.210489	0.430548	0.488885	0.624923	0.999931
chr18_20186606_20187309	25.008	0.210486	0.398382	0.528351	0.597256	0.999931
chr10_28508262_28508516	15.5814	0.210484	0.465182	0.452477	0.650925	0.999931
chr10_106065213_106065765	67.7366	0.210476	0.303191	0.694203	0.487555	0.999931
chr11_81930587_81931096	17.4425	0.210468	0.526005	0.400125	0.689064	0.999931
chr17_28420438_28421015	31.4323	0.210449	0.333793	0.630478	0.528382	0.999931
chr11_115064623_115064947	12.8126	0.210439	0.487989	0.431237	0.666296	0.999931
chr4_124621065_124622104	52.6399	0.210416	0.311457	0.675585	0.499304	0.999931
chr5_172999961_173000591	29.6745	0.210396	0.364936	0.57653	0.564257	0.999931
chr10_129807675_129808619	29.4818	0.210394	0.345787	0.60845	0.542889	0.999931
chr13_51282322_51283156	45.5923	0.210393	0.302901	0.694591	0.487311	0.999931
chr3_137816305_137816697	7.37315	0.21039	0.613361	0.343011	0.73159	0.999931
chr6_44942247_44942657	19.1869	0.210378	0.46034	0.457006	0.647667	0.999931
chr5_169397916_169398871	20.7979	0.210368	0.410835	0.51205	0.608616	0.999931
chr6_151645067_151645812	40.3528	0.210359	0.315872	0.665961	0.505436	0.999931
chr21_35986641_35987948	125.502	0.210358	0.233415	0.901218	0.367473	0.999931
chr12_106517286_106517552	22.6276	0.21034	0.412912	0.509407	0.610467	0.999931
chr4_186508682_186509310	18.8846	0.210338	0.427873	0.49159	0.623009	0.999931
chr5_175963513_175965277	303.808	0.210335	0.222666	0.944623	0.344852	0.999931
chr4_125249800_125250558	17.8842	0.210318	0.425033	0.494827	0.620722	0.999931
chr11_65121431_65123208	205.535	0.210312	0.216529	0.971286	0.331406	0.999931
chr8_109296123_109296722	18.6705	0.210309	0.43203	0.486793	0.626405	0.999931
chr19_17530418_17531647	122.861	0.210305	0.289733	0.725857	0.467926	0.999931
chr15_80188532_80189874	131.214	0.210302	0.231183	0.909677	0.362993	0.999931
chr15_48376959_48377670	25.4656	0.210276	0.362333	0.580339	0.561686	0.999931
chr14_68282468_68283704	137.703	0.210274	0.260547	0.807049	0.419638	0.999931
chr14_79861453_79861847	12.3674	0.210248	0.53699	0.391531	0.695404	0.999931
chr1_12675876_12677351	85.6963	0.210246	0.280024	0.750814	0.452765	0.999931
chr12_7665112_7665440	14.7059	0.210241	0.466041	0.451121	0.651902	0.999931
chr11_94371833_94372835	30.5285	0.210212	0.35702	0.588797	0.555998	0.999931
chr8_6565287_6566890	194.362	0.210201	0.238698	0.880616	0.378525	0.999931
chr5_130945411_130946514	75.4369	0.210198	0.281937	0.74555	0.455939	0.999931
chr1_34436801_34437475	23.8222	0.210186	0.410551	0.51196	0.608679	0.999931
chr2_191906297_191906893	17.2523	0.210185	0.463924	0.453059	0.650506	0.999931
chr10_4111578_4112142	34.7855	0.210154	0.385365	0.545336	0.585522	0.999931
chr5_141060445_141062371	120.861	0.210134	0.231363	0.908242	0.36375	0.999931
chr11_47907650_47907932	14.9567	0.210106	0.520289	0.403826	0.686341	0.999931
chr4_68936120_68936392	9.47833	0.2101	0.553952	0.379275	0.704484	0.999931
chr22_32972691_32973296	18.3854	0.210099	0.41632	0.504657	0.6138	0.999931
chr1_112297582_112298985	172.289	0.210097	0.233599	0.89939	0.368445	0.999931
chr17_80055003_80057258	343.591	0.21007	0.242707	0.865532	0.386747	0.999931
chr12_57480828_57483187	322.875	0.210023	0.227864	0.921704	0.356683	0.999931
chr9_102195391_102196316	40.4019	0.210019	0.340785	0.616278	0.537711	0.999931
chr14_22382040_22382371	16.7642	0.210018	0.42807	0.490614	0.623699	0.999931
chr5_77973639_77974465	27.8949	0.210013	0.387664	0.541739	0.587998	0.999931
chr14_29253997_29255059	20.404	0.209972	0.406503	0.516533	0.605482	0.999931
chr3_119812795_119814688	473.983	0.209969	0.238002	0.882213	0.377662	0.999931
chr17_30406814_30407248	13.3447	0.209961	0.492349	0.426448	0.669781	0.999931
chr2_85999096_85999855	114.465	0.209955	0.295036	0.711626	0.476697	0.999931
chr3_196133701_196134153	23.644	0.209954	0.486022	0.431984	0.665753	0.999931
chr15_42867266_42868487	275.076	0.20995	0.228528	0.918704	0.35825	0.999931
chr19_34711367_34711720	12.4047	0.209939	0.486583	0.431457	0.666136	0.999931
chr6_46816409_46817127	42.8374	0.20993	0.298594	0.70306	0.482018	0.999931
chr3_67164160_67164743	29.9843	0.209929	0.342923	0.612176	0.540421	0.999931
chr16_86916386_86916958	34.765	0.209924	0.343201	0.611665	0.540759	0.999931
chr5_54081491_54082367	59.3812	0.209914	0.300315	0.69898	0.484564	0.999931
chr2_38054803_38055654	60.0413	0.209914	0.293297	0.715704	0.474174	0.999931
chr7_37940809_37941269	15.0491	0.209913	0.451461	0.464964	0.641957	0.999931
chr22_42195660_42197474	124.546	0.209882	0.251638	0.834064	0.404245	0.999931
chr13_77576721_77577162	10.4486	0.209877	0.528375	0.397212	0.691211	0.999931
chr1_232725108_232725964	61.9169	0.209869	0.308024	0.681339	0.495657	0.999931
chr16_451498_452207	84.7155	0.209859	0.259104	0.809941	0.417974	0.999931
chr2_191632567_191632912	16.9299	0.209859	0.432626	0.485081	0.627619	0.999931
chr17_11900100_11901313	185.441	0.209853	0.224417	0.935103	0.349735	0.999931
chr3_54916155_54916767	14.3947	0.209812	0.463119	0.453042	0.650519	0.999931
chr9_125215362_125215868	19.4226	0.209789	0.405428	0.51745	0.604842	0.999931
chr2_52449381_52449761	29.0692	0.209786	0.371459	0.564763	0.572235	0.999931
chr12_57775615_57775889	6.67063	0.209779	0.645193	0.325142	0.745074	0.999931
chr1_95748196_95748392	7.31096	0.209772	0.70575	0.297233	0.766289	0.999931
chr3_143327936_143328103	7.64199	0.209745	0.659121	0.318219	0.750318	0.999931
chr3_89195200_89195453	15.4671	0.209738	0.488419	0.429422	0.667616	0.999931
chr13_95908208_95908878	54.4298	0.209729	0.684353	0.306464	0.759252	0.999931
chr4_84255652_84256525	52.6451	0.209722	0.305405	0.686701	0.492271	0.999931
chr19_47922058_47923184	74.3295	0.209721	0.277681	0.755259	0.450094	0.999931
chr4_154283317_154283771	15.2905	0.209698	0.44528	0.470936	0.637686	0.999931
chr12_131976590_131976854	8.07489	0.209681	0.601431	0.348636	0.727362	0.999931
chr3_50126018_50127257	110.838	0.209676	0.247654	0.846649	0.397191	0.999931
chr20_3957145_3957468	14.5623	0.209673	0.482718	0.43436	0.664027	0.999931
chr15_22904013_22904644	32.1608	0.209643	0.360955	0.580802	0.561374	0.999931
chr6_166107873_166108189	13.4392	0.209619	0.492855	0.425315	0.670607	0.999931
chr3_44770854_44771362	19.3167	0.209594	0.442532	0.473626	0.635767	0.999931
chr4_96087190_96087552	14.195	0.209523	0.45745	0.458024	0.646935	0.999931
chr3_72940195_72940646	49.0932	0.209519	0.342711	0.611356	0.540964	0.999931
chr1_239145933_239146550	29.6371	0.209513	0.338556	0.618843	0.53602	0.999931
chr3_140795066_140796510	131.679	0.209509	0.226097	0.926632	0.354118	0.999931
chr2_132148192_132148914	40.5809	0.209494	0.325996	0.642627	0.520466	0.999931
chr7_157179721_157180155	47.7063	0.209477	0.314297	0.666494	0.505095	0.999931
chr1_58540376_58540782	14.087	0.209475	0.462618	0.452804	0.65069	0.999931
chr6_84429716_84430200	13.131	0.209462	0.533731	0.392449	0.694727	0.999931
chr16_50236744_50237340	28.9873	0.209456	0.362967	0.577065	0.563896	0.999931
chr13_88606179_88606778	44.5671	0.209455	0.364819	0.574132	0.565878	0.999931
chr16_65318621_65319830	40.3269	0.209453	0.326137	0.642225	0.520727	0.999931
chr8_98945783_98946209	26.198	0.209425	0.357893	0.585162	0.558439	0.999931
chr5_7926209_7927126	55.5788	0.20942	0.279974	0.748001	0.45446	0.999931
chr6_2504220_2504807	20.5157	0.209396	0.395612	0.529297	0.5966	0.999931
chr20_55363467_55363625	6.67776	0.209393	0.681378	0.307308	0.758609	0.999931
chr10_15767487_15767965	30.4883	0.209387	0.359098	0.583093	0.55983	0.999931
chr4_40926504_40926783	12.7138	0.209381	0.484545	0.432118	0.665656	0.999931
chr15_82452294_82452656	24.445	0.20938	0.389624	0.537389	0.590999	0.999931
chr1_207482921_207483543	48.7469	0.209373	0.308186	0.679371	0.496903	0.999931
chr19_30364002_30364974	51.6119	0.209366	0.292646	0.715421	0.474349	0.999931
chrX_133676427_133676870	13.839	0.20936	0.488631	0.428462	0.668314	0.999931
chr10_53720303_53720746	17.7645	0.209359	0.431696	0.48497	0.627698	0.999931
chr11_2004099_2004658	30.989	0.209325	0.337617	0.620008	0.535253	0.999931
chr18_49006737_49007583	52.0543	0.209322	0.288791	0.724823	0.468561	0.999931
chr1_51953365_51953554	7.98282	0.209312	0.615835	0.339883	0.733945	0.999931
chr1_206108940_206109457	23.3818	0.209276	0.387021	0.540736	0.58869	0.999931
chr13_98011638_98012006	19.107	0.20926	0.400432	0.522584	0.601263	0.999931
chr10_60194964_60195548	44.6784	0.209247	0.326857	0.640179	0.522056	0.999931
chr11_11834879_11835266	28.947	0.20922	0.420331	0.49775	0.61866	0.999931
chr10_48390520_48391395	29.5798	0.209204	0.355485	0.588504	0.556194	0.999931
chr1_146686057_146686191	7.0977	0.209183	0.629284	0.332414	0.739577	0.999931
chr19_3162935_3163892	23.7095	0.209181	0.369601	0.565964	0.571419	0.999931
chr16_15929122_15930016	20.6708	0.209178	0.418203	0.500183	0.616946	0.999931
chr19_41857117_41860261	272.87	0.209177	0.231436	0.903819	0.366091	0.999931
chr7_139118686_139119706	106.153	0.20917	0.260153	0.804026	0.421382	0.999931
chr19_46583925_46584251	19.0553	0.209169	0.471388	0.443729	0.657238	0.999931
chr17_40539885_40541244	251.342	0.209164	0.269411	0.776374	0.437528	0.999931
chr1_25020325_25021377	68.2467	0.209143	0.299919	0.697333	0.485594	0.999931
chr3_47563692_47564387	57.51	0.209134	0.283064	0.738821	0.460015	0.999931
chr4_140476434_140478560	204.262	0.209129	0.245806	0.850788	0.394887	0.999931
chr4_8190753_8191584	44.1772	0.209128	0.309252	0.676238	0.49889	0.999931
chr11_18629854_18630368	15.5628	0.209121	0.454133	0.460483	0.645169	0.999931
chr15_102264027_102265085	176.717	0.209115	0.237426	0.880758	0.378449	0.999931
chr7_69528828_69529531	24.5287	0.209098	0.371179	0.563333	0.573208	0.999931
chr17_31779857_31780284	14.0256	0.209097	0.474966	0.440236	0.659766	0.999931
chr8_25333097_25333626	17.8853	0.209097	0.420506	0.497251	0.619012	0.999931
chr18_22006338_22007679	64.9055	0.209071	0.275714	0.758291	0.448277	0.999931
chr1_159010111_159010378	15.3402	0.209044	0.520788	0.401401	0.688125	0.999931
chr6_57381603_57382047	15.4744	0.209043	0.467013	0.447617	0.65443	0.999931
chr19_47045847_47046366	24.9134	0.208999	0.380161	0.549766	0.58248	0.999931
chr12_116674061_116674273	8.17328	0.208983	0.584004	0.357845	0.720459	0.999931
chr2_21021966_21023135	66.7355	0.208948	0.285608	0.731589	0.46442	0.999931
chr15_40373817_40374708	62.7939	0.208935	0.279064	0.748698	0.454039	0.999931
chr19_37262249_37263051	80.4783	0.208934	0.333856	0.625822	0.531431	0.999931
chr12_130399245_130399509	10.806	0.208932	0.687171	0.304047	0.761092	0.999931
chr12_66217281_66220129	191.411	0.208926	0.231384	0.902939	0.366558	0.999931
chr14_104808424_104809469	46.8339	0.208921	0.310288	0.673313	0.500748	0.999931
chr6_32634095_32634601	15.2108	0.208886	0.559049	0.373646	0.708668	0.999931
chr14_53196506_53197627	233.794	0.208886	0.223939	0.932784	0.350932	0.999931
chr14_74130358_74130889	13.5353	0.208855	0.500367	0.417404	0.676383	0.999931
chr6_98395711_98396087	25.5867	0.208848	0.383236	0.54496	0.585781	0.999931
chr17_71766575_71767345	77.8543	0.208835	0.278479	0.749913	0.453307	0.999931
chr15_46212054_46212417	17.0679	0.208812	0.45886	0.455066	0.649061	0.999931
chr1_221785564_221786204	16.5058	0.208799	0.462121	0.451827	0.651393	0.999931
chr12_12857489_12857890	40.4185	0.208778	0.322425	0.647525	0.517293	0.999931
chr12_113966353_113967595	40.7029	0.208774	0.303589	0.687686	0.491651	0.999931
chr5_173314680_173315383	118.654	0.208767	0.281379	0.741943	0.458122	0.999931
chr12_104213142_104213853	21.3506	0.208761	0.396246	0.526848	0.598299	0.999931
chr7_5739190_5739901	60.9144	0.208747	0.296636	0.703716	0.48161	0.999931
chr3_184337322_184338095	39.6156	0.20874	0.310675	0.671892	0.501652	0.999931
chr14_51634481_51635126	14.0828	0.208704	0.477194	0.437356	0.661853	0.999931
chr5_135236905_135238044	41.4566	0.208681	0.311634	0.669634	0.503091	0.999931
chr17_43056947_43058244	80.3023	0.208677	0.260251	0.80183	0.422651	0.999931
chr6_12573332_12573883	19.8838	0.208653	0.407056	0.512591	0.608237	0.999931
chr7_23932611_23933303	26.1751	0.208648	0.396175	0.526656	0.598433	0.999931
chr2_139389632_139389907	14.3107	0.208635	0.476933	0.437452	0.661784	0.999931
chr14_75469035_75470258	165.907	0.208617	0.264874	0.78761	0.430925	0.999931
chr14_59739415_59739723	13.8421	0.208613	0.495708	0.420839	0.673873	0.999931
chr8_87101733_87102398	24.2137	0.20861	0.38182	0.546357	0.58482	0.999931
chr3_185739423_185739928	23.7539	0.208589	0.44369	0.470122	0.638268	0.999931
chr20_33999388_34000184	58.6139	0.208574	0.297136	0.701948	0.482711	0.999931
chrX_40385604_40386220	22.7289	0.208573	0.401199	0.519873	0.603152	0.999931
chr12_39809328_39809901	50.9551	0.208561	0.301633	0.69144	0.489289	0.999931
chr1_221684017_221685604	40.8712	0.208555	0.310236	0.672244	0.501429	0.999931
chr7_64610253_64610643	7.47528	0.20855	0.655044	0.318376	0.7502	0.999931
chr11_65624547_65626158	193.774	0.208546	0.280795	0.742697	0.457665	0.999931
chr12_116609345_116609599	10.7164	0.208544	0.510822	0.408252	0.683089	0.999931
chr22_38549864_38550614	13.6045	0.208538	0.492782	0.423185	0.67216	0.999931
chr17_80476974_80478649	116.251	0.208534	0.245854	0.848204	0.396324	0.999931
chr6_83860915_83861124	13.9966	0.208534	0.472731	0.441126	0.659122	0.999931
chr11_27205649_27206152	13.0391	0.208528	0.48471	0.430211	0.667042	0.999931
chr15_65930461_65931812	44.7782	0.208522	0.298119	0.699461	0.484264	0.999931
chr16_5573788_5574445	21.8193	0.208485	0.4021	0.518491	0.604116	0.999931
chr2_72788932_72789905	59.2104	0.20847	0.320789	0.649867	0.515778	0.999931
chr17_56064243_56066587	158.824	0.208465	0.219823	0.94833	0.342962	0.999931
chr2_152830073_152830672	47.9231	0.208455	0.313271	0.665415	0.505785	0.999931
chr2_153782275_153782870	32.7603	0.208454	0.339855	0.613362	0.539637	0.999931
chr12_109197953_109198818	84.5649	0.208449	0.306922	0.67916	0.497036	0.999931
chr19_49990332_49991118	94.709	0.208443	0.29724	0.701263	0.483139	0.999931
chr22_47145108_47145736	30.0747	0.208427	0.349702	0.596013	0.551166	0.999931
chr3_107629549_107630827	65.0165	0.208415	0.287047	0.726064	0.4678	0.999931
chr10_94958623_94959526	67.4783	0.208409	0.266733	0.781337	0.434604	0.999931
chr10_24497276_24498621	86.651	0.208402	0.257195	0.810288	0.417775	0.999931
chr3_184360071_184361619	59.9863	0.2084	0.275139	0.757435	0.448789	0.999931
chr15_64995069_64996000	107.692	0.208368	0.277109	0.751935	0.45209	0.999931
chr7_44078291_44079105	101.933	0.208356	0.276222	0.754308	0.450664	0.999931
chr7_130929078_130929426	10.0965	0.20835	0.569683	0.36573	0.714566	0.999931
chr2_220460126_220460363	19.0206	0.20835	0.411068	0.50685	0.61226	0.999931
chr1_231963966_231964298	34.7132	0.208347	0.344923	0.604039	0.545818	0.999931
chr8_111926775_111926946	6.72734	0.20834	0.661112	0.315136	0.752659	0.999931
chr12_70381476_70381807	18.7418	0.208336	0.464033	0.448969	0.653454	0.999931
chr10_101454006_101454246	9.74729	0.208334	0.574659	0.362536	0.716952	0.999931
chr4_151512406_151513109	27.2568	0.20833	0.361891	0.575669	0.564839	0.999931
chr10_105041517_105041959	20.5742	0.208325	0.414968	0.502027	0.615649	0.999931
chr12_6585691_6586021	14.9165	0.208324	0.525257	0.396614	0.691652	0.999931
chr15_62327663_62328065	15.4978	0.208322	0.510211	0.408306	0.683049	0.999931
chr1_85083147_85083417	17.1608	0.208322	0.44233	0.470965	0.637666	0.999931
chr13_49636670_49636930	7.09197	0.208316	0.661148	0.315083	0.752699	0.999931
chr11_85752962_85753303	28.0883	0.208262	0.357696	0.582232	0.560411	0.999931
chr2_114646922_114648639	255.117	0.208256	0.259782	0.801659	0.42275	0.999931
chr19_49071582_49072228	38.5331	0.208248	0.336578	0.61872	0.536101	0.999931
chr3_116028758_116029381	20.2953	0.20824	0.425743	0.489121	0.624756	0.999931
chr9_137670611_137671158	59.9746	0.208237	0.279432	0.745217	0.45614	0.999931
chr6_139144231_139144370	7.76835	0.208227	0.626351	0.332444	0.739554	0.999931
chr11_94245284_94246122	45.7593	0.208218	0.304493	0.683821	0.494088	0.999931
chr11_59323813_59324068	22.4192	0.208218	0.397051	0.524411	0.599993	0.999931
chr13_46626259_46627278	110.903	0.208206	0.238824	0.871794	0.383321	0.999931
chr12_112093699_112094504	35.4703	0.208185	0.364026	0.571897	0.567392	0.999931
chr2_203630267_203630618	9.76036	0.208183	0.543967	0.382713	0.701932	0.999931
chr2_86849641_86851210	150.874	0.208173	0.24039	0.865981	0.386501	0.999931
chr12_132345128_132345778	21.5991	0.208171	0.385952	0.539369	0.589632	0.999931
chr11_57406458_57407724	122.018	0.208167	0.279247	0.745459	0.455995	0.999931
chr18_6757811_6758517	23.8877	0.208151	0.400517	0.519705	0.603269	0.999931
chr17_53686969_53687819	22.4929	0.208146	0.378267	0.550263	0.582139	0.999931
chr12_5203761_5204195	13.4546	0.208114	0.504067	0.41287	0.679702	0.999931
chr6_81086081_81086336	6.82577	0.208097	0.718901	0.289466	0.772225	0.999931
chr3_23727059_23727690	30.3389	0.208092	0.400718	0.519298	0.603553	0.999931
chr9_127888215_127888908	45.3481	0.208085	0.321058	0.648123	0.516906	0.999931
chr15_97859678_97859887	13.5518	0.208081	0.584332	0.356101	0.721765	0.999931
chr14_68859197_68860133	47.5266	0.208075	0.309839	0.671558	0.501865	0.999931
chr6_13328296_13329276	117.285	0.208057	0.258616	0.804504	0.421106	0.999931
chr17_47021324_47022625	50.7666	0.208043	0.292045	0.712365	0.476239	0.999931
chr21_45079127_45080184	77.0854	0.20802	0.275222	0.755826	0.449753	0.999931
chr10_3238993_3240155	96.1412	0.208011	0.25783	0.806779	0.419794	0.999931
chr10_1658658_1660158	53.4791	0.20801	0.298628	0.696554	0.486082	0.999931
chr16_29822421_29823939	240.099	0.207976	0.243725	0.853325	0.393479	0.999931
chr12_1753702_1754276	24.9961	0.207972	0.372863	0.55777	0.577001	0.999931
chr7_25133792_25134132	21.0876	0.207972	0.388056	0.535932	0.592005	0.999931
chr7_86781181_86782596	216.464	0.207965	0.255317	0.814537	0.415337	0.999931
chr19_1130919_1133005	102.463	0.207965	0.247306	0.840922	0.400392	0.999931
chr1_161252735_161253075	12.2323	0.207954	0.527501	0.394226	0.693414	0.999931
chr9_76060366_76060720	52.2919	0.207942	0.293815	0.70773	0.479113	0.999931
chr16_65732713_65733283	25.0319	0.20793	0.367403	0.565946	0.57143	0.999931
chr3_9950792_9951690	20.455	0.207926	0.413163	0.503255	0.614785	0.999931
chr22_21605766_21606642	14.641	0.207925	0.479598	0.433541	0.664622	0.999931
chr6_7464079_7464414	21.9952	0.207924	0.432229	0.481051	0.63048	0.999931
chr15_63795793_63797943	232.887	0.207918	0.226979	0.916022	0.359655	0.999931
chr18_11325080_11325643	16.6262	0.207898	0.454933	0.456985	0.647682	0.999931
chr3_170975154_170975814	27.6566	0.207878	0.452818	0.459076	0.64618	0.999931
chr9_127379709_127380398	25.0692	0.207873	0.391527	0.530928	0.595469	0.999931
chr17_27552323_27552658	7.22425	0.207858	0.627291	0.331357	0.740374	0.999931
chr18_32274682_32275549	46.7766	0.20785	0.324185	0.641144	0.521429	0.999931
chr6_63990503_63991088	13.5605	0.207846	0.482788	0.430513	0.666823	0.999931
chr10_53004580_53005259	60.4268	0.20784	0.271715	0.764918	0.44432	0.999931
chr8_94766907_94767530	70.1658	0.207838	0.265234	0.7836	0.433275	0.999931
chr1_76734895_76735246	12.9629	0.207836	0.494917	0.41994	0.674529	0.999931
chr2_192166670_192167000	12.3091	0.207823	0.544016	0.382016	0.702449	0.999931
chr8_131540147_131540981	42.1387	0.207821	0.316811	0.655978	0.511838	0.999931
chr11_129938759_129940975	252.602	0.207817	0.22873	0.90857	0.363577	0.999931
chr10_29367840_29368428	21.1808	0.207794	0.406662	0.510974	0.609369	0.999931
chr7_88144592_88144958	11.3539	0.207789	0.569239	0.36503	0.715089	0.999931
chrX_107466779_107467393	21.0548	0.207787	0.399873	0.519632	0.60332	0.999931
chr1_150980637_150981328	63.1696	0.207783	0.286685	0.72478	0.468587	0.999931
chr17_635038_636927	173.974	0.207772	0.226172	0.918646	0.358281	0.999931
chr22_45497675_45498165	17.7536	0.20777	0.456808	0.45483	0.649231	0.999931
chr12_43312143_43312524	32.4404	0.20776	0.340145	0.6108	0.541332	0.999931
chr10_21816038_21816482	25.7617	0.207757	0.370126	0.561314	0.574584	0.999931
chr12_56987533_56988446	117.889	0.207754	0.270488	0.768071	0.442445	0.999931
chr1_83974106_83974765	14.2226	0.207754	0.4917	0.422521	0.672645	0.999931
chrX_109288057_109288457	24.5141	0.207749	0.40023	0.519073	0.60371	0.999931
chr5_179159364_179160789	183.551	0.20772	0.253057	0.820844	0.411735	0.999931
chr2_43952019_43952737	37.561	0.207709	0.336004	0.618175	0.53646	0.999931
chr9_90277722_90278204	26.8446	0.207701	0.368782	0.563209	0.573293	0.999931
chr12_27170158_27170750	45.1546	0.20769	0.300994	0.690013	0.490186	0.999931
chr19_2950111_2951234	135.629	0.207682	0.235144	0.883212	0.377122	0.999931
chr5_171367329_171367762	12.086	0.207665	0.506893	0.409682	0.682039	0.999931
chr22_45752930_45753355	11.1666	0.20766	0.515377	0.402928	0.687002	0.999931
chr4_188207521_188207993	27.9808	0.20764	0.384075	0.540624	0.588767	0.999931
chr15_68346265_68348011	148.692	0.20762	0.22979	0.903523	0.366248	0.999931
chr5_17192296_17192842	42.7268	0.20761	0.318975	0.650866	0.515133	0.999931
chr10_86584899_86585526	46.0728	0.207604	0.315612	0.657782	0.510678	0.999931
chr7_111172224_111173017	20.593	0.207587	0.422496	0.491335	0.623189	0.999931
chr1_167873874_167874762	24.7813	0.207573	0.409838	0.506476	0.612522	0.999931
chrX_68373047_68373637	36.7912	0.207542	0.338457	0.613201	0.539743	0.999931
chr17_73510614_73513355	309.651	0.207532	0.227925	0.910527	0.362545	0.999931
chrX_41192043_41194523	135.142	0.207524	0.262835	0.78956	0.429785	0.999931
chr16_76378993_76379434	31.6123	0.207517	0.375202	0.553081	0.580208	0.999931
chr3_51428174_51429613	114.782	0.207508	0.260052	0.797951	0.424899	0.999931
chr22_50355167_50356499	80.4909	0.207505	0.266428	0.778841	0.436073	0.999931
chr2_128439883_128440579	52.2716	0.207502	0.295054	0.703267	0.481889	0.999931
chr11_59304595_59305510	31.0899	0.207499	0.348652	0.595145	0.551747	0.999931
chr1_72475375_72476057	15.6556	0.207462	0.439696	0.47183	0.637048	0.999931
chr2_65092173_65093114	43.0015	0.20745	0.306827	0.676115	0.498967	0.999931
chr8_82209245_82209746	21.033	0.207446	0.39805	0.521156	0.602258	0.999931
chr9_123822269_123822755	16.1978	0.207443	0.433963	0.478019	0.632637	0.999931
chr1_85064760_85065130	13.2965	0.207442	0.467355	0.443864	0.657141	0.999931
chrX_148620638_148623139	442.801	0.207442	0.216489	0.958206	0.337959	0.999931
chr19_19575215_19575431	22.6671	0.207436	0.3855	0.538096	0.590511	0.999931
chr15_86248067_86248276	16.8656	0.207434	0.463851	0.447199	0.654732	0.999931
chr2_107393860_107394005	6.4928	0.207427	0.6889	0.301099	0.763339	0.999931
chr1_213218555_213219497	19.153	0.207424	0.429405	0.483049	0.629061	0.999931
chr2_27293965_27295943	248.38	0.207409	0.226339	0.916362	0.359477	0.999931
chr4_177747840_177748200	20.3908	0.207401	0.413858	0.50114	0.616273	0.999931
chr10_30281992_30282950	57.2612	0.207391	0.316151	0.655987	0.511832	0.999931
chr9_74262109_74262835	21.7585	0.207389	0.402924	0.514712	0.606755	0.999931
chr2_241290167_241291217	33.4137	0.207385	0.347519	0.596759	0.550668	0.999931
chr18_51642873_51643234	11.1486	0.207373	0.523201	0.396354	0.691844	0.999931
chr3_103217974_103218355	31.5771	0.20736	0.354088	0.585618	0.558132	0.999931
chr17_18676891_18677480	14.7149	0.207349	0.516602	0.401371	0.688147	0.999931
chr5_71375057_71375505	11.3616	0.207296	0.502432	0.412584	0.679911	0.999931
chr15_37294325_37294587	10.0635	0.207294	0.594895	0.348454	0.727499	0.999931
chr3_81533777_81534227	12.6051	0.207289	0.536761	0.386184	0.69936	0.999931
chr2_204103313_204104683	197.204	0.207286	0.219939	0.942473	0.345951	0.999931
chr13_50264982_50265943	127.744	0.207274	0.241464	0.858407	0.390668	0.999931
chr11_130684529_130685066	16.8615	0.207266	0.428824	0.483336	0.628857	0.999931
chr14_75430240_75430908	22.13	0.207255	0.398649	0.519893	0.603138	0.999931
chr9_133889288_133890008	18.35	0.207252	0.437162	0.474086	0.635438	0.999931
chr8_79144353_79145010	24.7929	0.207252	0.364476	0.56863	0.569607	0.999931
chr7_55178846_55178994	7.74996	0.207244	0.683043	0.303412	0.761576	0.999931
chr17_42600474_42600821	10.7752	0.207238	0.519245	0.399114	0.689809	0.999931
chr4_118450513_118451050	23.5201	0.20721	0.411391	0.503681	0.614485	0.999931
chr16_53048242_53048656	10.6144	0.207204	0.537673	0.385371	0.699962	0.999931
chr17_7492536_7493193	28.5506	0.2072	0.363827	0.569503	0.569015	0.999931
chr16_3988902_3989689	74.9677	0.20719	0.28376	0.730158	0.465293	0.999931
chr11_235744_237409	188.297	0.207181	0.246627	0.840056	0.400877	0.999931
chr16_19149925_19150173	9.5876	0.207176	0.595297	0.348021	0.727824	0.999931
chr14_73132022_73132294	20.8548	0.207176	0.409221	0.506268	0.612668	0.999931
chr4_6910640_6912574	185.901	0.207166	0.239232	0.865962	0.386511	0.999931
chr3_77252063_77252227	7.05884	0.20716	0.652032	0.317714	0.750702	0.999931
chr14_37304379_37304792	10.6513	0.20716	0.56665	0.365587	0.714674	0.999931
chr5_55164668_55165101	29.7565	0.207156	0.417872	0.495742	0.620077	0.999931
chr3_11550481_11550962	41.5711	0.207151	0.303509	0.682521	0.49491	0.999931
chr7_128938239_128938396	5.90747	0.207127	0.668194	0.30998	0.756576	0.999931
chr13_68194190_68194676	28.7055	0.207109	0.369072	0.56116	0.574689	0.999931
chr1_33230509_33231648	54.7933	0.207094	0.304531	0.680043	0.496477	0.999931
chr16_27770622_27771072	12.888	0.207077	0.486248	0.425867	0.670205	0.999931
chr11_92109323_92109844	28.7305	0.207066	0.350018	0.591587	0.554127	0.999931
chr5_142430855_142431612	37.9276	0.207044	0.321557	0.643881	0.519653	0.999931
chr6_56886044_56886321	9.3117	0.20703	0.562743	0.367895	0.712952	0.999931
chr9_79450530_79451151	20.1635	0.207028	0.41146	0.503155	0.614855	0.999931
chr4_26670610_26670939	12.7509	0.207001	0.537389	0.385198	0.700091	0.999931
chr2_74756330_74758054	221.643	0.206991	0.233162	0.887758	0.374671	0.999931
chr5_51954000_51954448	13.3713	0.206982	0.523336	0.395506	0.69247	0.999931
chr9_126112056_126112573	42.8916	0.206982	0.304913	0.678822	0.497251	0.999931
chr9_34380563_34381467	88.6347	0.206973	0.259591	0.797304	0.425274	0.999931
chr12_91505126_91505576	25.5291	0.206944	0.402459	0.514198	0.607113	0.999931
chr14_93798314_93799890	184.595	0.20694	0.226664	0.912981	0.361253	0.999931
chr12_92637834_92638159	11.5733	0.20693	0.515571	0.40136	0.688155	0.999931
chr9_33480096_33480617	41.3709	0.206925	0.329009	0.628935	0.529391	0.999931
chrX_95962852_95963144	11.7007	0.206914	0.512135	0.404022	0.686196	0.999931
chr9_111799045_111799376	10.4637	0.206902	0.538493	0.384224	0.700812	0.999931
chr10_109754559_109755248	22.7677	0.206897	0.385796	0.536286	0.591761	0.999931
chr1_201594121_201594773	18.9854	0.206889	0.431378	0.4796	0.631512	0.999931
chr7_27572066_27572441	11.4206	0.206889	0.576477	0.358884	0.719682	0.999931
chr6_137415594_137415752	9.72365	0.206882	0.548955	0.376865	0.706274	0.999931
chr10_80898760_80899848	146.727	0.206876	0.279755	0.739489	0.45961	0.999931
chr5_56660340_56660548	7.74078	0.20686	0.615525	0.336071	0.736818	0.999931
chr15_72522352_72524324	233.785	0.206851	0.228652	0.904653	0.365649	0.999931
chr18_34234755_34235463	23.9217	0.206835	0.452442	0.457153	0.647561	0.999931
chr17_41653809_41654440	25.616	0.206832	0.365558	0.565799	0.57153	0.999931
chr16_1457858_1458793	68.8662	0.20683	0.28121	0.7355	0.462035	0.999931
chr6_155569254_155569818	21.7438	0.206828	0.381893	0.541586	0.588104	0.999931
chr18_50943362_50943742	36.9228	0.206826	0.348585	0.59333	0.55296	0.999931
chr13_99803901_99804104	8.30998	0.206815	0.626422	0.330153	0.741284	0.999931
chr1_110576886_110578243	152.651	0.206806	0.240444	0.860101	0.389733	0.999931
chr15_37179543_37179904	21.7674	0.206799	0.437553	0.472627	0.636479	0.999931
chr18_33708866_33710184	185.337	0.206799	0.237292	0.871497	0.383483	0.999931
chr22_21212297_21213658	208.32	0.206791	0.240402	0.86019	0.389684	0.999931
chr2_216176402_216177452	111.228	0.206789	0.236907	0.872869	0.382735	0.999931
chr1_27445040_27446034	60.9287	0.206782	0.2827	0.731454	0.464502	0.999931
chr13_91922267_91922603	22.3479	0.206761	0.426305	0.485009	0.62767	0.999931
chr11_71894409_71894918	27.1643	0.206755	0.368797	0.560618	0.575058	0.999931
chr6_152389958_152390982	29.4716	0.206754	0.374579	0.551964	0.580973	0.999931
chr7_74572565_74573788	99.443	0.206751	0.265996	0.777272	0.436998	0.999931
chr15_63298385_63299057	29.7338	0.206748	0.34345	0.601972	0.547193	0.999931
chr1_65506784_65507552	17.3042	0.206745	0.427457	0.483662	0.628626	0.999931
chr13_33584432_33584797	13.061	0.206733	0.50456	0.40973	0.682004	0.999931
chr12_20365572_20366161	83.4603	0.206729	0.307765	0.671712	0.501767	0.999931
chr7_131459405_131459824	9.41577	0.206725	0.58316	0.354491	0.722971	0.999931
chr4_135612912_135613528	21.2518	0.20671	0.478261	0.432212	0.665587	0.999931
chr19_31842179_31842867	36.371	0.206703	0.352934	0.585672	0.558096	0.999931
chr2_89249518_89249971	11.6483	0.206702	0.508617	0.406399	0.68445	0.999931
chr1_103662750_103663137	16.2165	0.206694	0.514591	0.401666	0.68793	0.999931
chr5_90607523_90607776	13.0041	0.206693	0.522004	0.39596	0.692134	0.999931
chr1_32870283_32870880	26.0342	0.206693	0.444375	0.465131	0.641838	0.999931
chr10_107157767_107158360	36.6886	0.206686	0.336445	0.614324	0.539001	0.999931
chr12_113632894_113633195	13.6096	0.206681	0.477906	0.432471	0.665399	0.999931
chr16_18548277_18548747	11.7163	0.20668	0.52898	0.390714	0.696008	0.999931
chr2_9252046_9252885	37.3214	0.206673	0.34493	0.599173	0.549057	0.999931
chr13_24462676_24463919	197.734	0.206641	0.226095	0.913957	0.36074	0.999931
chr5_168454522_168455108	37.0057	0.206639	0.339717	0.60827	0.543008	0.999931
chrX_53346790_53347105	19.49	0.206624	0.407868	0.506596	0.612438	0.999931
chr10_77732411_77733055	23.4828	0.206607	0.375257	0.550574	0.581926	0.999931
chr8_27686430_27686893	14.5226	0.206605	0.49095	0.420827	0.673882	0.999931
chr11_27035347_27035918	25.3186	0.206601	0.366014	0.564461	0.57244	0.999931
chr5_149518097_149518799	67.7104	0.2066	0.302295	0.683439	0.49433	0.999931
chr9_119082372_119083123	33.581	0.206598	0.337376	0.612368	0.540294	0.999931
chr12_7013642_7014430	106.854	0.206594	0.24843	0.831596	0.405637	0.999931
chr10_122236226_122236749	16.4867	0.206592	0.471376	0.438275	0.661187	0.999931
chr19_50828738_50828973	23.054	0.206587	0.399857	0.516652	0.605399	0.999931
chr17_45569362_45570331	87.1911	0.20656	0.291964	0.707486	0.479265	0.999931
chr11_128629525_128630128	32.6212	0.206546	0.363386	0.568393	0.569768	0.999931
chr5_343876_344529	34.6813	0.206534	0.33468	0.617108	0.537163	0.999931
chr8_107231014_107232453	68.6561	0.206532	0.261384	0.790146	0.429443	0.999931
chr11_109816859_109817522	46.3824	0.20652	0.29187	0.707577	0.479208	0.999931
chr7_27111298_27111603	11.0228	0.206516	0.518498	0.398297	0.690411	0.999931
chr19_12893264_12893984	45.5287	0.206509	0.315468	0.654612	0.512718	0.999931
chr9_127497299_127498119	44.248	0.206487	0.317617	0.650113	0.515619	0.999931
chr13_31773793_31775042	150.658	0.206457	0.224808	0.918372	0.358424	0.999931
chr1_235061550_235062232	68.1086	0.206447	0.311481	0.66279	0.507465	0.999931
chr11_46511464_46511806	16.3396	0.206427	0.429684	0.480416	0.630932	0.999931
chr1_120794954_120795626	27.5579	0.206424	0.37459	0.551068	0.581587	0.999931
chr3_124546404_124546716	9.52906	0.206413	0.544763	0.378904	0.704759	0.999931
chr14_73371419_73372087	26.4606	0.206349	0.358914	0.574925	0.565342	0.999931
chr4_182873573_182874087	23.7877	0.206331	0.397511	0.519058	0.60372	0.999931
chr2_75904416_75904874	24.957	0.206325	0.370102	0.557482	0.577198	0.999931
chr21_40032353_40033763	39.0478	0.206258	0.323677	0.637234	0.523972	0.999931
chr6_46189020_46189315	11.5846	0.206248	0.497382	0.414668	0.678385	0.999931
chr20_20453533_20454155	11.2199	0.206223	0.558172	0.369462	0.711784	0.999931
chr2_28574782_28575712	45.2624	0.206211	0.316199	0.652155	0.514301	0.999931
chr11_124745790_124746820	171.119	0.20621	0.231149	0.892106	0.372336	0.999931
chr16_70085286_70085900	6.17967	0.206207	0.695299	0.296574	0.766792	0.999931
chr4_57564371_57565272	48.7453	0.206205	0.308738	0.667899	0.504198	0.999931
chrX_47171697_47172330	15.1894	0.206188	0.446408	0.461881	0.644167	0.999931
chr15_40188954_40189729	19.9671	0.206185	0.434905	0.474094	0.635433	0.999931
chr8_135870304_135870639	15.6651	0.206177	0.452452	0.455689	0.648614	0.999931
chr15_47486946_47487190	11.8338	0.20616	0.508762	0.40522	0.685316	0.999931
chr2_44968556_44969028	15.3711	0.206134	0.524282	0.393174	0.694191	0.999931
chr12_27657547_27657695	5.76403	0.206123	0.701939	0.293648	0.769027	0.999931
chr7_94829226_94829662	17.4795	0.2061	0.418675	0.492268	0.62253	0.999931
chr3_169898009_169899682	105.209	0.206076	0.247552	0.832454	0.405153	0.999931
chr4_155086246_155086875	18.7886	0.206063	0.426163	0.48353	0.62872	0.999931
chr20_46815739_46816186	14.1949	0.206056	0.4942	0.416948	0.676716	0.999931
chr9_68809725_68810544	16.1268	0.206051	0.497834	0.413894	0.678951	0.999931
chr7_101499709_101500428	20.7972	0.206041	0.428442	0.480906	0.630583	0.999931
chr11_32363219_32364495	61.6186	0.206026	0.276591	0.744876	0.456347	0.999931
chr6_40535914_40536363	15.9768	0.206008	0.486544	0.423411	0.671995	0.999931
chr19_1507832_1508629	174.968	0.206006	0.244649	0.842049	0.399761	0.999931
chr1_57154217_57154609	12.7988	0.205981	0.557225	0.369655	0.71164	0.999931
chr13_80301144_80301497	14.3299	0.205973	0.458896	0.448844	0.653544	0.999931
chr13_42355037_42355677	19.6722	0.205962	0.426745	0.482635	0.629355	0.999931
chr19_11319076_11319861	19.0172	0.20596	0.421825	0.48826	0.625366	0.999931
chr2_235166713_235167239	33.6913	0.205959	0.377572	0.545483	0.585421	0.999931
chr1_52498066_52499672	126.612	0.205954	0.248216	0.829736	0.406688	0.999931
chr16_84518218_84518732	17.7807	0.205928	0.433443	0.475098	0.634717	0.999931
chr22_40609477_40609823	9.37831	0.205923	0.561076	0.367015	0.713608	0.999931
chr4_163268772_163269282	25.2647	0.205914	0.372073	0.553424	0.579973	0.999931
chr15_75591040_75592188	45.863	0.205893	0.299901	0.686537	0.492375	0.999931
chr1_153669616_153670677	52.0243	0.205885	0.283564	0.726061	0.467802	0.999931
chr14_23834196_23836300	142.656	0.205875	0.251438	0.818792	0.412905	0.999931
chr5_176793338_176794567	195.437	0.205872	0.225743	0.911978	0.36178	0.999931
chr16_50001004_50001500	40.5307	0.205866	0.338292	0.608546	0.542826	0.999931
chrX_153625770_153627302	77.5012	0.205849	0.285767	0.720338	0.471317	0.999931
chr15_27111776_27113327	101.015	0.205845	0.245569	0.838237	0.401898	0.999931
chr2_177652693_177653075	13.9894	0.205835	0.506392	0.406473	0.684395	0.999931
chr4_129581541_129581855	10.0809	0.205827	0.536637	0.383549	0.701312	0.999931
chr12_10562103_10562284	10.1173	0.205825	0.538453	0.382252	0.702274	0.999931
chr7_86941539_86941912	12.454	0.205822	0.497703	0.413545	0.679208	0.999931
chr16_31393818_31394269	18.1971	0.205801	0.425972	0.483133	0.629001	0.999931
chr13_114895891_114898427	249.895	0.205784	0.234449	0.877735	0.380087	0.999931
chr11_77941349_77942222	27.6405	0.205753	0.378687	0.543333	0.586901	0.999931
chr13_101240560_101241436	57.2301	0.20575	0.282395	0.728587	0.466254	0.999931
chr1_159976200_159976414	12.1927	0.205743	0.517671	0.397439	0.691044	0.999931
chr1_33844223_33844792	16.5476	0.205727	0.446834	0.46041	0.645222	0.999931
chr6_144536731_144537998	166.858	0.205672	0.241338	0.852214	0.394095	0.999931
chr2_15889655_15890421	38.0079	0.205659	0.321047	0.640589	0.52179	0.999931
chr12_82062324_82062591	19.0312	0.205656	0.521165	0.394608	0.693132	0.999931
chr15_86185822_86186205	14.4912	0.205628	0.477109	0.430987	0.666478	0.999931
chr12_87530107_87530714	16.7054	0.205613	0.430825	0.477254	0.633181	0.999931
chr12_77515886_77516376	18.4642	0.205601	0.430828	0.477223	0.633203	0.999931
chr16_68271011_68272057	179.313	0.205588	0.251651	0.81696	0.413951	0.999931
chr6_3929389_3929917	24.2827	0.205585	0.390843	0.526005	0.598885	0.999931
chr4_73073542_73073688	7.38997	0.20558	0.626832	0.327967	0.742937	0.999931
chr13_47794797_47795137	9.23951	0.205567	0.568428	0.361641	0.71762	0.999931
chr12_89413289_89413770	29.8472	0.205563	0.341543	0.601863	0.547265	0.999931
chr2_221720076_221720522	27.9277	0.205554	0.371925	0.552678	0.580484	0.999931
chr7_99755449_99756660	101.89	0.205553	0.267621	0.768076	0.442442	0.999931
chr3_105961608_105961874	6.94355	0.205548	0.633299	0.324567	0.745509	0.999931
chr1_200348069_200348807	24.2053	0.205545	0.368169	0.558288	0.576648	0.999931
chr22_32006792_32007851	32.9852	0.205475	0.350504	0.586226	0.557724	0.999931
chr11_1536553_1537912	81.1957	0.205474	0.256324	0.801619	0.422774	0.999931
chr7_116339004_116340102	27.304	0.205465	0.391115	0.52533	0.599354	0.999931
chr6_160450675_160451685	147.477	0.205461	0.245887	0.835591	0.403385	0.999931
chr18_20247674_20248751	36.5384	0.205434	0.353545	0.581068	0.561194	0.999931
chr15_75992618_75993333	31.533	0.205433	0.343484	0.598087	0.549782	0.999931
chr9_101540965_101541621	20.9733	0.205427	0.396065	0.518671	0.60399	0.999931
chr12_46660966_46663659	147.225	0.20542	0.237544	0.864769	0.387166	0.999931
chr8_87979456_87979814	8.69051	0.205418	0.595993	0.344666	0.730346	0.999931
chr6_111332945_111333142	13.9885	0.205408	0.458481	0.448018	0.65414	0.999931
chr18_76287941_76288652	27.64	0.205384	0.38833	0.52889	0.596882	0.999931
chr7_151215169_151217463	243.206	0.205367	0.238868	0.859751	0.389926	0.999931
chr8_26663476_26664473	34.6992	0.205363	0.339794	0.604376	0.545593	0.999931
chr1_57897148_57897702	23.3092	0.20536	0.394267	0.520865	0.602461	0.999931
chr8_33538954_33539416	19.9813	0.205353	0.406617	0.505029	0.613538	0.999931
chr1_222543389_222543964	25.8245	0.205352	0.385072	0.533282	0.593839	0.999931
chr1_87800808_87801393	33.3035	0.205352	0.342671	0.599269	0.548993	0.999931
chr11_67158600_67160227	116.106	0.205345	0.255649	0.803229	0.421842	0.999931
chr4_102891650_102891988	9.55626	0.205336	0.550315	0.373125	0.709055	0.999931
chr5_71963175_71963486	13.1369	0.205301	0.550019	0.373261	0.708954	0.999931
chr8_89113699_89114769	16.8394	0.205297	0.473455	0.433615	0.664568	0.999931
chr18_28509848_28510330	14.188	0.205268	0.5213	0.393761	0.693758	0.999931
chr18_25330014_25330467	29.8735	0.205237	0.355366	0.577536	0.563577	0.999931
chr15_44038086_44039451	110.634	0.205168	0.242856	0.844816	0.398213	0.999931
chr14_23475857_23476735	113.002	0.205161	0.254285	0.806815	0.419773	0.999931
chr3_54925341_54926141	74.5521	0.20514	0.278125	0.737581	0.460769	0.999931
chr12_120773334_120773689	19.7522	0.205121	0.40038	0.512316	0.60843	0.999931
chr15_89560705_89561286	44.3982	0.205113	0.304433	0.673753	0.500468	0.999931
chr3_74788377_74788760	9.76675	0.205094	0.567948	0.361115	0.718014	0.999931
chr12_45677789_45678557	31.1163	0.205093	0.345994	0.592763	0.55334	0.999931
chr4_114871997_114872865	46.3884	0.205085	0.347061	0.590918	0.554576	0.999931
chr20_41816533_41817250	24.295	0.205081	0.365132	0.561662	0.574346	0.999931
chr10_104518513_104519075	23.4561	0.205077	0.420384	0.487833	0.625668	0.999931
chr8_35482300_35482716	13.5923	0.20507	0.514688	0.398436	0.690309	0.999931
chr1_144539354_144539558	4.42019	0.205053	0.834118	0.245832	0.805813	0.999931
chr19_23257757_23258650	47.9325	0.205039	0.32243	0.635919	0.524829	0.999931
chr3_52271422_52272101	37.3335	0.205009	0.329365	0.622435	0.533656	0.999931
chr5_45578195_45578741	21.0145	0.205007	0.450917	0.454646	0.649364	0.999931
chr7_40509143_40509392	10.9217	0.204986	0.558946	0.366736	0.713816	0.999931
chr12_96748133_96748575	9.99174	0.204985	0.542257	0.378022	0.705414	0.999931
chr1_183040295_183040969	22.0106	0.20495	0.404983	0.506071	0.612807	0.999931
chr13_75756178_75756352	7.915	0.204939	0.720811	0.284317	0.776168	0.999931
chr2_128615077_128616091	92.4097	0.204928	0.248542	0.82452	0.409644	0.999931
chr2_158617887_158618348	10.3616	0.204926	0.551523	0.371564	0.710217	0.999931
chr10_129789545_129790089	19.0989	0.204925	0.422209	0.485363	0.627419	0.999931
chr4_160133991_160134358	17.5177	0.204924	0.459113	0.446349	0.655345	0.999931
chr3_30537878_30538597	23.4111	0.2049	0.404483	0.506572	0.612455	0.999931
chr19_16152247_16152767	28.7385	0.204892	0.349254	0.586656	0.557435	0.999931
chr5_81267409_81268454	188.036	0.204891	0.234879	0.872326	0.38303	0.999931
chr9_81916569_81917671	24.804	0.204863	0.367025	0.558173	0.576726	0.999931
chr8_12073642_12073996	6.78466	0.204861	0.659062	0.310838	0.755924	0.999931
chr2_48756910_48757989	73.3527	0.204858	0.278828	0.734714	0.462514	0.999931
chr3_55518792_55519669	73.5031	0.204858	0.276728	0.740288	0.459125	0.999931
chr16_14274402_14274716	11.1592	0.204837	0.54778	0.37394	0.708449	0.999931
chr11_78830558_78831451	72.0217	0.204822	0.275132	0.74445	0.456605	0.999931
chr2_68289602_68290492	56.3548	0.204802	0.293137	0.698657	0.484766	0.999931
chr12_94853102_94854547	139.297	0.204792	0.230691	0.887737	0.374682	0.999931
chr12_56727146_56728535	129.056	0.20478	0.250139	0.818666	0.412977	0.999931
chr4_70856780_70857253	14.3615	0.204778	0.508744	0.402517	0.687304	0.999931
chr5_59818192_59818833	28.4848	0.204768	0.37181	0.550733	0.581817	0.999931
chr13_103657139_103657563	24.4845	0.204741	0.387457	0.528423	0.597206	0.999931
chr20_9324776_9325747	27.1969	0.20474	0.375487	0.545267	0.58557	0.999931
chr11_119194392_119195123	49.489	0.204734	0.322682	0.634477	0.52577	0.999931
chr3_79564232_79564644	18.8695	0.204732	0.428582	0.477697	0.632866	0.999931
chr3_128542618_128543597	24.0261	0.204732	0.371542	0.551033	0.581611	0.999931
chr8_35344386_35345241	34.306	0.204721	0.383008	0.534508	0.59299	0.999931
chr22_45559114_45561363	185.163	0.204701	0.231152	0.88557	0.375849	0.999931
chr5_54116538_54117154	14.3728	0.204658	0.509938	0.401338	0.688171	0.999931
chr2_216784928_216785873	42.3431	0.204644	0.313005	0.653803	0.513239	0.999931
chr14_65646572_65647515	26.7045	0.204642	0.433056	0.472553	0.636532	0.999931
chr18_77747942_77749108	125.79	0.204623	0.257352	0.795111	0.426549	0.999931
chr11_2720479_2722639	184.36	0.204615	0.246503	0.830072	0.406498	0.999931
chr15_91379633_91379914	14.7575	0.204611	0.462268	0.442624	0.658038	0.999931
chr22_23297639_23298519	28.4744	0.204605	0.348074	0.58782	0.556653	0.999931
chr11_78131685_78132195	40.4556	0.204584	0.324351	0.630748	0.528206	0.999931
chrX_139223696_139224029	12.9678	0.204582	0.499983	0.409177	0.68241	0.999931
chr1_246132594_246133086	36.4322	0.20457	0.359601	0.568881	0.569437	0.999931
chr2_70475273_70476257	89.7652	0.204553	0.26022	0.786079	0.431821	0.999931
chr2_201221537_201222234	43.265	0.204545	0.305349	0.669874	0.502938	0.999931
chr12_50177342_50178335	30.1706	0.204541	0.34065	0.600443	0.548211	0.999931
chr1_10519232_10519544	18.3481	0.204507	0.470834	0.434351	0.664033	0.999931
chr17_72836694_72837542	36.2061	0.2045	0.316738	0.645643	0.51851	0.999931
chr6_124689369_124689829	12.8224	0.204497	0.511188	0.400043	0.689125	0.999931
chr7_30265332_30266609	99.2808	0.204478	0.256716	0.796516	0.425732	0.999931
chr19_50353662_50355627	194.877	0.204478	0.239933	0.852228	0.394087	0.999931
chr7_151078485_151079184	19.5264	0.204464	0.410451	0.498145	0.618382	0.999931
chr22_50945312_50947087	264.113	0.20446	0.233117	0.877067	0.38045	0.999931
chr3_34301892_34302831	23.8836	0.204457	0.385956	0.52974	0.596292	0.999931
chr10_53458894_53460468	95.1672	0.204431	0.278845	0.733136	0.463475	0.999931
chr1_154598909_154600488	77.4746	0.204419	0.27244	0.750328	0.453057	0.999931
chr11_72963718_72964178	18.1528	0.204412	0.435366	0.469519	0.638699	0.999931
chr3_173378615_173379175	25.8344	0.204397	0.374072	0.546411	0.584783	0.999931
chr5_82742282_82742992	20.0334	0.20438	0.429693	0.475642	0.63433	0.999931
chr11_76285503_76285865	27.4361	0.204371	0.381411	0.53583	0.592076	0.999931
chr6_43970040_43970933	55.5585	0.204365	0.293004	0.697483	0.4855	0.999931
chr3_112816772_112817421	22.6303	0.20436	0.398755	0.512495	0.608305	0.999931
chr13_29393336_29395028	123.034	0.204358	0.234627	0.870989	0.38376	0.999931
chr4_186055178_186056030	22.8972	0.204343	0.411642	0.496409	0.619606	0.999931
chr11_110826452_110826926	19.9412	0.204334	0.431444	0.473606	0.635781	0.999931
chr1_149431017_149431487	15.0946	0.204326	0.463897	0.440455	0.659607	0.999931
chr21_45195571_45196774	151.249	0.204326	0.233228	0.876078	0.380988	0.999931
chr11_95293148_95293485	10.6187	0.204318	0.527206	0.387549	0.69835	0.999931
chr1_23809720_23811488	263.725	0.204312	0.225435	0.906301	0.364776	0.999931
chr2_154244719_154245091	10.482	0.204311	0.526097	0.388353	0.697755	0.999931
chr5_43854860_43855376	22.4486	0.204262	0.398812	0.512174	0.608529	0.999931
chr17_66255034_66255570	33.0845	0.20425	0.32804	0.622636	0.533524	0.999931
chr9_8262863_8263449	15.5962	0.204248	0.476902	0.42828	0.668447	0.999931
chrX_47795684_47796422	30.7228	0.204242	0.350438	0.58282	0.560015	0.999931
chr19_36618522_36619498	184.594	0.204242	0.230933	0.884419	0.37647	0.999931
chr1_231194342_231194799	28.4125	0.204239	0.35314	0.578353	0.563026	0.999931
chr2_55495851_55496572	72.4782	0.204227	0.28204	0.724107	0.469	0.999931
chr4_187646758_187648334	125.286	0.20422	0.257243	0.793877	0.427267	0.999931
chr5_145662823_145663393	75.3343	0.204218	0.29707	0.687441	0.491805	0.999931
chr6_144650980_144651494	17.971	0.204169	0.444158	0.459676	0.645749	0.999931
chrX_37604738_37605480	20.7883	0.204137	0.399126	0.51146	0.609029	0.999931
chr16_22408827_22409194	17.9794	0.20413	0.495757	0.411754	0.68052	0.999931
chr15_80368833_80369123	10.0531	0.204123	0.544219	0.375075	0.707605	0.999931
chr7_72744074_72745018	48.9305	0.204114	0.289581	0.70486	0.480897	0.999931
chr19_2543541_2544123	89.641	0.204097	0.304597	0.670054	0.502823	0.999931
chr12_19706022_19706470	17.4276	0.204068	0.456023	0.447496	0.654517	0.999931
chr16_66844354_66844647	10.1494	0.204065	0.587297	0.347466	0.728242	0.999931
chr16_64967740_64968078	17.8253	0.204047	0.429166	0.475449	0.634467	0.999931
chr10_80564633_80565442	166.73	0.204044	0.294804	0.692135	0.488852	0.999931
chr2_224466829_224467192	29.6606	0.20403	0.370143	0.55122	0.581483	0.999931
chr15_39626082_39626596	22.9558	0.204009	0.404377	0.504502	0.613908	0.999931
chr9_137627337_137628029	45.3933	0.203997	0.342874	0.594963	0.551868	0.999931
chr10_80122234_80122594	32.6318	0.203991	0.35887	0.568427	0.569745	0.999931
chr3_135914150_135916058	259.058	0.203991	0.249729	0.816848	0.414015	0.999931
chr1_221914540_221916904	319.25	0.203986	0.219695	0.928498	0.353149	0.999931
chr16_12191149_12191963	33.0911	0.203984	0.342826	0.595007	0.551839	0.999931
chr11_120341898_120342160	13.9055	0.20395	0.52461	0.388764	0.69745	0.999931
chr1_202779657_202780906	119.364	0.203946	0.249124	0.818655	0.412983	0.999931
chr3_107402365_107402721	14.5207	0.203945	0.473994	0.430268	0.667001	0.999931
chr5_114685173_114685453	9.48904	0.203944	0.555153	0.367366	0.713346	0.999931
chr8_76236490_76237217	21.8793	0.20392	0.406749	0.501341	0.616131	0.999931
chr17_4386360_4387398	27.01	0.203905	0.371686	0.548596	0.583283	0.999931
chr9_137545674_137547165	115	0.203905	0.265125	0.769091	0.441839	0.999931
chr1_228352963_228354465	366.274	0.20388	0.263806	0.772839	0.439617	0.999931
chr1_235246430_235247654	96.7039	0.20388	0.289315	0.704698	0.480998	0.999931
chr18_3585764_3586438	22.3357	0.203879	0.376707	0.541214	0.58836	0.999931
chr14_21131034_21132207	33.6086	0.203859	0.33551	0.607611	0.543446	0.999931
chr13_44452984_44454588	118.521	0.203858	0.246452	0.82717	0.408141	0.999931
chr2_10587617_10589385	236.342	0.203826	0.22025	0.925433	0.354741	0.999931
chr2_220070971_220072130	217.25	0.203818	0.233119	0.874308	0.38195	0.999931
chr1_161344091_161344407	8.14824	0.203818	0.590731	0.345026	0.730075	0.999931
chr2_18527144_18527664	19.4746	0.203816	0.417025	0.488737	0.625028	0.999931
chr14_81051581_81052087	18.5736	0.203803	0.408718	0.49864	0.618033	0.999931
chr17_21150877_21152245	82.783	0.203793	0.260126	0.783441	0.433368	0.999931
chr5_138288671_138291118	137.842	0.203782	0.224304	0.90851	0.363609	0.999931
chr7_6265851_6266149	13.7021	0.203779	0.46592	0.43737	0.661843	0.999931
chr20_44239771_44240005	9.99784	0.203771	0.643214	0.316801	0.751394	0.999931
chr12_17660082_17661230	37.3009	0.203729	0.335321	0.607564	0.543476	0.999931
chr22_34292763_34293883	28.0849	0.203724	0.367823	0.553865	0.579671	0.999931
chr6_149256898_149257389	17.277	0.203716	0.463287	0.439717	0.660142	0.999931
chr15_38975603_38976248	18.8233	0.203692	0.421844	0.482862	0.629194	0.999931
chr2_28958738_28959257	25.4267	0.203686	0.380872	0.534788	0.592796	0.999931
chr15_79209184_79209636	23.005	0.203669	0.397545	0.512318	0.608429	0.999931
chr14_23066878_23068025	78.685	0.203646	0.259642	0.784334	0.432844	0.999931
chr20_62283706_62285465	172.549	0.203632	0.23778	0.856388	0.391783	0.999931
chr5_68389560_68390552	135.483	0.203627	0.263898	0.771613	0.440344	0.999931
chr17_48367355_48367972	19.6085	0.203621	0.417494	0.487722	0.625747	0.999931
chr1_116996490_116997406	47.0498	0.203618	0.297411	0.684634	0.493575	0.999931
chr15_90905354_90905900	22.138	0.203606	0.383551	0.530845	0.595526	0.999931
chr12_22777528_22779160	161.463	0.203587	0.230571	0.88297	0.377252	0.999931
chr17_77863773_77864657	21.7783	0.203564	0.412011	0.494074	0.621254	0.999931
chr1_94557666_94558320	20.6063	0.203543	0.400371	0.508387	0.611182	0.999931
chr15_71161717_71162055	17.7231	0.203531	0.421639	0.482714	0.629298	0.999931
chr19_5961890_5962553	48.5228	0.203528	0.327645	0.621186	0.534477	0.999931
chr3_50384865_50385098	23.6686	0.203508	0.373186	0.545327	0.585529	0.999931
chr10_99257539_99259649	347.211	0.203503	0.217848	0.934152	0.350226	0.999931
chr1_193629477_193630182	14.7862	0.203501	0.465279	0.437375	0.661839	0.999931
chr11_120090017_120090531	16.0488	0.2035	0.428349	0.47508	0.63473	0.999931
chr17_7381944_7382857	56.7564	0.203493	0.289576	0.702729	0.482225	0.999931
chr7_24744601_24745689	48.001	0.203482	0.303215	0.671081	0.502169	0.999931
chr11_94643947_94644335	19.1916	0.203465	0.480293	0.423626	0.671839	0.999931
chr2_8178097_8178412	8.62332	0.203464	0.628471	0.323745	0.746131	0.999931
chr5_125874763_125875340	27.6147	0.203454	0.363295	0.560025	0.575463	0.999931
chr2_125291029_125291953	22.0879	0.203449	0.415734	0.489372	0.624578	0.999931
chr3_99526800_99527465	17.2333	0.203436	0.435276	0.467373	0.640233	0.999931
chr18_34288416_34288740	15.4217	0.203433	0.467834	0.43484	0.663678	0.999931
chr15_79932470_79933067	25.1866	0.203428	0.393921	0.51642	0.605561	0.999931
chr1_162122033_162122479	16.822	0.203416	0.502435	0.404859	0.685581	0.999931
chr1_17074869_17075491	15.0547	0.203389	0.450648	0.451325	0.651755	0.999931
chr2_164483151_164483616	11.7286	0.203388	0.567551	0.358361	0.720073	0.999931
chr2_234474599_234475605	106.518	0.203386	0.247474	0.821849	0.411163	0.999931
chr6_154699710_154700128	19.2975	0.203376	0.464221	0.438101	0.661313	0.999931
chr8_23747681_23748659	29.4067	0.203373	0.379244	0.53626	0.591779	0.999931
chr19_11052654_11053130	41.4488	0.20337	0.31106	0.653796	0.513244	0.999931
chr20_2504939_2506523	116.428	0.203343	0.257349	0.790143	0.429444	0.999931
chr2_237981886_237982877	55.7821	0.203342	0.302263	0.67273	0.501119	0.999931
chr4_23374794_23375410	84.1152	0.203341	0.268619	0.756984	0.449059	0.999931
chr5_107601958_107602548	18.1245	0.203334	0.44986	0.451993	0.651274	0.999931
chr2_159366949_159367581	14.8808	0.203322	0.49336	0.412117	0.680253	0.999931
chr4_125420225_125420756	21.5536	0.203302	0.395812	0.513634	0.607508	0.999931
chr9_101902944_101903430	26.6181	0.203276	0.357911	0.567949	0.570069	0.999931
chr19_11057698_11058174	14.8627	0.203273	0.466585	0.435661	0.663082	0.999931
chr1_203005291_203005955	53.6035	0.203264	0.282323	0.719971	0.471543	0.999931
chr4_99897913_99898364	16.4814	0.203252	0.45596	0.445766	0.655766	0.999931
chr6_169284604_169285153	36.9738	0.203251	0.316755	0.641667	0.521089	0.999931
chr21_35964365_35964997	36.1347	0.203246	0.319375	0.636388	0.524523	0.999931
chr2_56235913_56236541	17.2962	0.203244	0.465021	0.437064	0.662065	0.999931
chr17_16419449_16420495	51.5373	0.203243	0.304314	0.667873	0.504215	0.999931
chr4_124981465_124982043	14.3578	0.20323	0.486086	0.418095	0.675878	0.999931
chr19_6047934_6048223	19.5723	0.203226	0.402298	0.505163	0.613445	0.999931
chr19_53244578_53245826	74.0585	0.203225	0.326974	0.621533	0.534249	0.999931
chr8_142118036_142118552	32.9859	0.203224	0.335323	0.606054	0.544479	0.999931
chr14_22787490_22787752	14.7926	0.203221	0.511556	0.39726	0.691176	0.999931
chr10_73011968_73012409	22.2645	0.203217	0.399932	0.508129	0.611363	0.999931
chr17_2084538_2085501	92.1962	0.203193	0.283728	0.716154	0.473896	0.999931
chr6_25302502_25303303	39.5274	0.203179	0.33136	0.613166	0.539766	0.999931
chr10_116809861_116810011	9.18548	0.203177	0.590599	0.344019	0.730832	0.999931
chr6_2634290_2635155	40.1958	0.203176	0.346494	0.586377	0.557622	0.999931
chr2_203025701_203026523	55.8581	0.203167	0.286172	0.709945	0.477738	0.999931
chr7_94337113_94337362	7.9538	0.20316	0.662616	0.306603	0.759146	0.999931
chr9_74937136_74937353	7.84953	0.203128	0.655351	0.309953	0.756596	0.999931
chr10_115286849_115287437	22.6408	0.203125	0.403874	0.502943	0.615004	0.999931
chr22_46299029_46300152	38.3712	0.203112	0.329352	0.616701	0.537432	0.999931
chr9_19201948_19202852	25.6515	0.203094	0.377196	0.538431	0.59028	0.999931
chr12_28343027_28344465	115.339	0.203091	0.242364	0.837959	0.402054	0.999931
chrX_19701171_19701753	29.9161	0.203086	0.344906	0.588815	0.555985	0.999931
chr6_24283286_24284368	90.2524	0.203071	0.258484	0.785624	0.432088	0.999931
chr9_100465948_100466769	32.8584	0.20307	0.366717	0.553753	0.579748	0.999931
chr1_179112012_179112402	35.2227	0.203069	0.360288	0.563631	0.573006	0.999931
chr17_58041335_58042617	136.737	0.203057	0.226702	0.8957	0.370413	0.999931
chr13_110762216_110762651	33.0261	0.203041	0.369641	0.549291	0.582806	0.999931
chr17_74506868_74507535	35.4507	0.203032	0.322602	0.629357	0.529115	0.999931
chr17_80372526_80373021	30.4023	0.203024	0.340113	0.596932	0.550553	0.999931
chr15_102191930_102193289	122.401	0.203009	0.241312	0.841274	0.400195	0.999931
chr17_65755667_65756155	12.2459	0.202998	0.485494	0.418126	0.675855	0.999931
chr11_75514220_75514739	25.7502	0.202987	0.377397	0.537861	0.590673	0.999931
chr4_2844572_2846165	169.888	0.202966	0.223647	0.907529	0.364127	0.999931
chr11_116947702_116948200	17.1112	0.202944	0.458288	0.44283	0.657888	0.999931
chr21_35882755_35883342	29.1021	0.202929	0.351912	0.576647	0.564178	0.999931
chr14_102836554_102837200	26.6292	0.202925	0.381653	0.531701	0.594933	0.999931
chr8_37551929_37554897	317.434	0.202915	0.223578	0.90758	0.3641	0.999931
chr15_42623312_42623930	45.6381	0.202874	0.308856	0.656859	0.511272	0.999931
chrX_86987199_86987393	7.70624	0.202869	0.654363	0.310026	0.756542	0.999931
chr4_139619048_139619414	11.5155	0.202858	0.508797	0.398701	0.690113	0.999931
chr1_85224480_85225210	18.7105	0.202845	0.421382	0.48138	0.630246	0.999931
chr4_152218385_152218807	15.098	0.202845	0.501966	0.404101	0.686139	0.999931
chr19_48017640_48019049	232.561	0.202837	0.265445	0.764139	0.444784	0.999931
chr18_43840075_43840812	25.8466	0.202829	0.374935	0.540972	0.588527	0.999931
chr19_46295392_46296581	135.554	0.202827	0.243242	0.833849	0.404366	0.999931
chr2_152093958_152094388	12.1637	0.202823	0.484602	0.418535	0.675556	0.999931
chr6_146545638_146546359	15.045	0.202816	0.450777	0.449925	0.652765	0.999931
chr10_103911521_103912591	134.819	0.202798	0.285512	0.710295	0.477521	0.999931
chr15_41624128_41625405	197.863	0.202792	0.227346	0.891997	0.372395	0.999931
chr10_28792794_28793389	15.3266	0.202766	0.46754	0.433687	0.664515	0.999931
chr3_185998487_185999255	22.2352	0.20274	0.386286	0.524844	0.599691	0.999931
chr20_59982600_59983192	13.5678	0.202721	0.482562	0.420094	0.674417	0.999931
chr18_61603280_61604208	68.3073	0.202717	0.261235	0.775997	0.437751	0.999931
chr2_47076514_47077400	57.7768	0.202717	0.306444	0.661513	0.508283	0.999931
chr12_117146617_117147328	21.6155	0.202696	0.397015	0.51055	0.609666	0.999931
chr2_99029258_99029744	30.2947	0.202674	0.346336	0.585197	0.558416	0.999931
chr1_85251000_85251271	6.75523	0.202674	0.639761	0.316796	0.751399	0.999931
chr20_48663438_48663903	14.1456	0.202661	0.481199	0.421159	0.673639	0.999931
chr15_29904325_29905622	50.8219	0.20266	0.305169	0.664092	0.506632	0.999931
chr7_140471480_140471897	11.8169	0.202657	0.505285	0.401074	0.688366	0.999931
chrX_3900193_3900890	15.3067	0.202648	0.471804	0.429518	0.667547	0.999931
chr2_69941624_69942183	21.8397	0.202634	0.411009	0.493016	0.622001	0.999931
chr1_170936123_170936643	21.0505	0.202631	0.398496	0.508491	0.611109	0.999931
chr5_60597238_60598308	91.5178	0.202619	0.248627	0.814953	0.415099	0.999931
chr16_68692256_68692758	33.631	0.202606	0.344323	0.588418	0.556252	0.999931
chr11_129871461_129873711	264.199	0.202604	0.212982	0.951274	0.341465	0.999931
chr6_99872642_99874173	122.139	0.202596	0.280399	0.72253	0.469969	0.999931
chr19_53400115_53401281	127.273	0.202589	0.243437	0.832203	0.405294	0.999931
chrX_16949495_16949979	13.2903	0.202589	0.487048	0.415952	0.677445	0.999931
chr1_93415743_93416247	12.6844	0.202585	0.489793	0.413614	0.679157	0.999931
chr18_62186516_62187204	26.9442	0.202558	0.416444	0.4864	0.626684	0.999931
chr17_56160075_56161834	199.965	0.202556	0.223424	0.906599	0.364619	0.999931
chr6_40312334_40313612	78.9592	0.202541	0.260019	0.778949	0.43601	0.999931
chr11_118780827_118781688	101.504	0.202532	0.26396	0.767283	0.442913	0.999931
chr5_22214300_22214876	19.7081	0.202513	0.407238	0.497285	0.618988	0.999931
chr12_104880235_104881326	29.7339	0.202511	0.352883	0.573875	0.566052	0.999931
chr14_26007161_26007320	8.4954	0.202498	0.578732	0.3499	0.726414	0.999931
chr6_54667659_54668246	20.7763	0.20249	0.390279	0.518835	0.603876	0.999931
chr7_4690075_4690746	12.4576	0.202488	0.526071	0.384906	0.700307	0.999931
chr2_105851834_105852403	44.0836	0.202478	0.301904	0.67067	0.502431	0.999931
chr14_101941801_101942235	7.8739	0.202474	0.615497	0.328961	0.742185	0.999931
chr12_10388314_10388592	11.5743	0.202469	0.511328	0.395967	0.692129	0.999931
chr14_30474414_30474976	23.0126	0.202451	0.386575	0.523704	0.600484	0.999931
chr15_96475936_96476381	15.1711	0.202446	0.463232	0.43703	0.66209	0.999931
chr16_638635_640728	463.962	0.202431	0.265015	0.763848	0.444958	0.999931
chr15_68462272_68462701	11.2373	0.202405	0.514255	0.393589	0.693884	0.999931
chr12_27805200_27805390	10.8938	0.202402	0.532825	0.379865	0.704046	0.999931
chr13_21750260_21751334	124.246	0.202399	0.275357	0.735043	0.462313	0.999931
chr3_119278442_119278944	17.0069	0.202392	0.429837	0.470857	0.637743	0.999931
chr1_212091367_212091614	11.9971	0.202386	0.520046	0.389169	0.697151	0.999931
chr2_28789277_28790281	59.3368	0.202376	0.277189	0.730102	0.465328	0.999931
chr13_44537946_44538206	7.42242	0.202368	0.629405	0.321523	0.747814	0.999931
chr2_211656667_211657094	16.9117	0.202365	0.480372	0.421266	0.673561	0.999931
chr9_129261332_129262546	92.2021	0.202356	0.264353	0.765476	0.443988	0.999931
chrX_132860247_132860666	16.3301	0.202313	0.446654	0.452953	0.650583	0.999931
chr7_91388662_91389142	11.099	0.202313	0.524009	0.386086	0.699433	0.999931
chr2_186855584_186856386	24.35	0.202311	0.413633	0.489107	0.624766	0.999931
chr1_109693713_109694383	18.9719	0.202306	0.425496	0.475461	0.634459	0.999931
chr21_34914228_34915845	226.738	0.202306	0.249313	0.811451	0.417107	0.999931
chr18_8801018_8801899	45.6165	0.202301	0.302813	0.668074	0.504086	0.999931
chr7_6143981_6145273	158.463	0.202297	0.271546	0.744982	0.456282	0.999931
chr5_139928853_139929383	34.166	0.202295	0.358529	0.564234	0.572595	0.999931
chr19_38389242_38389539	16.3257	0.202287	0.434799	0.465242	0.641758	0.999931
chr10_28917123_28918083	70.5238	0.202263	0.296397	0.682407	0.494982	0.999931
chr3_195946085_195946937	35.1163	0.202259	0.34852	0.580338	0.561687	0.999931
chr1_188927707_188928284	21.7447	0.202232	0.432734	0.467335	0.64026	0.999931
chr2_219761336_219761954	23.7938	0.202221	0.377342	0.535909	0.592022	0.999931
chr19_38456600_38457551	18.4315	0.202214	0.415502	0.486675	0.626489	0.999931
chr10_3259603_3259808	9.69357	0.202185	0.599749	0.337117	0.736029	0.999931
chr17_72172772_72173403	35.784	0.202184	0.321895	0.628105	0.529935	0.999931
chr4_108745476_108747054	149.426	0.202181	0.233337	0.866478	0.386228	0.999931
chr2_121907784_121908466	11.0222	0.202171	0.537452	0.376166	0.706793	0.999931
chr2_213316477_213316961	42.4282	0.202166	0.309182	0.653873	0.513193	0.999931
chr5_131592887_131595471	163.399	0.202163	0.225009	0.898464	0.368938	0.999931
chr2_236552404_236553161	35.395	0.202159	0.325647	0.620793	0.534736	0.999931
chr16_85004090_85004564	22.7614	0.202155	0.395536	0.511091	0.609287	0.999931
chr7_40611323_40611940	40.93	0.202152	0.346446	0.583502	0.559556	0.999931
chr18_12288804_12289269	33.6335	0.202121	0.32356	0.624678	0.532182	0.999931
chr19_39666293_39666893	28.3504	0.202092	0.355478	0.568508	0.56969	0.999931
chr10_104512483_104513445	62.0912	0.202083	0.320634	0.630259	0.528525	0.999931
chr2_230785841_230788000	194.824	0.202058	0.232786	0.867999	0.385395	0.999931
chr16_81352988_81353533	48.8152	0.202051	0.296439	0.681591	0.495498	0.999931
chr1_156469786_156471353	230.858	0.202033	0.263478	0.766793	0.443204	0.999931
chr16_2888667_2889315	47.3118	0.202024	0.295526	0.68361	0.494222	0.999931
chr14_95715436_95715870	39.7597	0.202018	0.325828	0.620015	0.535248	0.999931
chr1_26437174_26439095	211.827	0.202008	0.229557	0.879992	0.378864	0.999931
chr14_93579594_93579933	25.2001	0.202008	0.393549	0.513298	0.607743	0.999931
chr3_62573052_62573940	19.5097	0.202005	0.450103	0.448797	0.653578	0.999931
chr5_61519139_61519622	35.4589	0.202005	0.336038	0.601136	0.547749	0.999931
chr1_156151378_156151982	22.3658	0.202001	0.402114	0.502347	0.615423	0.999931
chr6_41495443_41496623	46.0441	0.202	0.320286	0.630685	0.528246	0.999931
chr9_129278956_129279767	67.7892	0.20199	0.299172	0.675163	0.499572	0.999931
chr4_156323691_156324678	40.4212	0.201986	0.308628	0.654464	0.512813	0.999931
chr3_118662373_118662718	14.1575	0.201972	0.46592	0.433489	0.664659	0.999931
chrX_32931601_32932704	19.6363	0.201955	0.411807	0.490411	0.623843	0.999931
chr11_125757189_125758328	103.828	0.201951	0.243949	0.82784	0.407761	0.999931
chr8_140717792_140718611	50.9085	0.201941	0.293995	0.686885	0.492156	0.999931
chr13_43410891_43411449	10.6836	0.201924	0.537742	0.375504	0.707286	0.999931
chr22_21158275_21158819	15.01	0.201919	0.479301	0.421278	0.673552	0.999931
chrX_15597919_15598785	43.3456	0.201916	0.321402	0.628235	0.52985	0.999931
chr5_956842_957994	82.9555	0.201912	0.259411	0.778348	0.436364	0.999931
chr10_49199536_49200062	16.1232	0.201909	0.439622	0.459279	0.646034	0.999931
chr1_154192587_154194396	180.18	0.201901	0.253397	0.796777	0.425581	0.999931
chr17_79817580_79819505	327.945	0.201901	0.261868	0.771003	0.440705	0.999931
chr14_105505663_105506159	23.4179	0.201899	0.382317	0.528093	0.597435	0.999931
chr15_87811138_87811314	8.1408	0.201878	0.647641	0.311712	0.755259	0.999931
chr17_7049488_7049758	14.0922	0.201876	0.501531	0.40252	0.687301	0.999931
chr1_23030855_23031433	45.9143	0.20186	0.298276	0.676756	0.498561	0.999931
chr18_3771080_3771936	78.8828	0.201859	0.271578	0.743283	0.45731	0.999931
chr13_111366562_111368639	429.228	0.201854	0.254451	0.793293	0.427607	0.999931
chr1_28240644_28241531	133.441	0.201839	0.262869	0.767832	0.442587	0.999931
chr9_85884982_85885464	36.7158	0.201838	0.326485	0.618214	0.536434	0.999931
chr10_30162570_30163408	35.3746	0.201837	0.367983	0.548495	0.583352	0.999931
chr3_39192203_39195445	363.907	0.201825	0.275047	0.733783	0.463081	0.999931
chr4_95372691_95374088	104.781	0.201818	0.262033	0.770201	0.441181	0.999931
chr22_50353605_50355006	135.048	0.201794	0.23931	0.843233	0.399098	0.999931
chr5_171272121_171273534	40.3345	0.201755	0.324773	0.62122	0.534455	0.999931
chr17_27915454_27917029	185.588	0.201746	0.225792	0.893504	0.371588	0.999931
chr5_154918180_154918477	9.71811	0.201745	0.557262	0.362029	0.71733	0.999931
chr2_215469505_215469922	16.1798	0.201724	0.50783	0.397226	0.691201	0.999931
chr11_63705656_63707230	154.535	0.201717	0.238977	0.844085	0.398622	0.999931
chr3_101231174_101232386	58.1107	0.20169	0.291926	0.690895	0.489632	0.999931
chr2_27631847_27633078	112.76	0.201685	0.277024	0.728042	0.466588	0.999931
chr9_94195539_94195890	23.7086	0.201681	0.393435	0.512615	0.608221	0.999931
chr5_90458259_90458819	18.3659	0.201676	0.422505	0.477335	0.633124	0.999931
chr3_71739507_71740131	49.7477	0.201673	0.339538	0.593962	0.552538	0.999931
chr16_61870417_61871888	29.8985	0.201612	0.406134	0.496417	0.6196	0.999931
chr3_72339988_72340945	34.4931	0.201609	0.347542	0.580101	0.561847	0.999931
chr11_57828524_57828961	20.0236	0.201609	0.39604	0.509062	0.610709	0.999931
chr4_88000042_88000677	16.7218	0.201609	0.458247	0.439957	0.659968	0.999931
chr17_1493254_1494214	44.3454	0.201606	0.307325	0.656001	0.511824	0.999931
chr21_35313047_35313664	13.6555	0.201604	0.46935	0.42954	0.667531	0.999931
chr4_40978409_40978786	10.4792	0.201599	0.521492	0.386582	0.699066	0.999931
chr6_33935659_33936154	15.589	0.201596	0.451877	0.446129	0.655504	0.999931
chr12_66285054_66286197	54.813	0.20159	0.289829	0.695549	0.486711	0.999931
chr15_32700255_32700410	9.84092	0.201579	0.554787	0.363344	0.716348	0.999931
chr6_26020610_26022580	133.997	0.201571	0.229075	0.879935	0.378894	0.999931
chr4_99416952_99417776	36.1342	0.201558	0.331979	0.607141	0.543757	0.999931
chr19_17866423_17867248	16.5782	0.201527	0.447553	0.450287	0.652503	0.999931
chr9_16352200_16353086	38.6738	0.201523	0.315857	0.638019	0.523461	0.999931
chr2_219536046_219537261	144.362	0.201513	0.234477	0.859416	0.390111	0.999931
chr11_36644420_36644738	15.3297	0.201513	0.43978	0.458212	0.6468	0.999931
chr7_124424955_124425524	26.3274	0.20151	0.367041	0.549013	0.582997	0.999931
chr10_65280626_65282055	143.43	0.201506	0.24663	0.817039	0.413906	0.999931
chr22_42896021_42896840	43.9446	0.201495	0.340179	0.59232	0.553637	0.999931
chr14_76447861_76449314	152.571	0.201491	0.225087	0.895169	0.370697	0.999931
chr20_62600597_62602034	69.1166	0.201489	0.288543	0.698299	0.48499	0.999931
chr20_11696774_11697308	40.0499	0.201482	0.340521	0.591688	0.55406	0.999931
chr5_80485838_80486195	21.7578	0.201481	0.408142	0.493654	0.621551	0.999931
chrX_146667451_146668043	16.9756	0.201478	0.437627	0.460386	0.645239	0.999931
chr14_100259044_100260328	88.9476	0.201468	0.257513	0.782362	0.434002	0.999931
chr1_144572544_144573138	15.8254	0.201459	0.433542	0.464681	0.64216	0.999931
chr6_5206004_5207720	95.1654	0.201452	0.242176	0.831842	0.405498	0.999931
chr2_88511878_88512299	18.8744	0.201448	0.409986	0.491352	0.623177	0.999931
chr5_100113315_100113885	14.21	0.201443	0.477868	0.421545	0.673357	0.999931
chr10_32048664_32049709	191.071	0.201429	0.229516	0.877628	0.380146	0.999931
chr21_35861603_35862227	23.7415	0.201426	0.395924	0.50875	0.610928	0.999931
chr8_109930498_109931084	19.9159	0.201419	0.405522	0.496691	0.619407	0.999931
chr4_142075001_142075773	42.9632	0.201385	0.328474	0.613093	0.539815	0.999931
chr1_27816204_27817260	149.996	0.201376	0.239074	0.842315	0.399612	0.999931
chr1_57533517_57534021	17.4393	0.201361	0.46444	0.433557	0.664611	0.999931
chr3_197153874_197154134	10.3431	0.201359	0.570992	0.352648	0.724353	0.999931
chr19_7981043_7981671	39.0153	0.201321	0.331796	0.606762	0.544009	0.999931
chr3_185982401_185982699	15.5412	0.201312	0.505083	0.398573	0.690208	0.999931
chr20_25379673_25380211	30.8419	0.201308	0.340128	0.59186	0.553944	0.999931
chr9_86211625_86212272	16.3869	0.201287	0.432272	0.465649	0.641467	0.999931
chr22_41864317_41865547	118.08	0.201279	0.277626	0.725003	0.46845	0.999931
chr17_48912075_48913313	42.803	0.201269	0.33156	0.607036	0.543827	0.999931
chr9_116756348_116756891	19.5215	0.201254	0.407914	0.493373	0.621749	0.999931
chr13_65503020_65503735	40.8801	0.201245	0.342893	0.586904	0.557268	0.999931
chr18_48636509_48637231	28.0812	0.201243	0.361557	0.556602	0.577799	0.999931
chr1_150253836_150255426	135.382	0.201219	0.263624	0.763281	0.445296	0.999931
chr11_72555349_72555711	23.3421	0.201199	0.389005	0.517215	0.605006	0.999931
chr11_89348892_89349168	8.51038	0.201186	0.614435	0.327433	0.74334	0.999931
chr8_33448380_33449293	31.5866	0.20117	0.369249	0.544809	0.585885	0.999931
chr16_23463807_23464897	90.6883	0.201162	0.269614	0.746109	0.455601	0.999931
chr8_131416797_131417237	11.6696	0.201157	0.50105	0.401471	0.688074	0.999931
chr9_71880663_71881334	12.9517	0.201151	0.490585	0.410023	0.681789	0.999931
chr3_100210708_100211796	143.991	0.201144	0.233385	0.861857	0.388766	0.999931
chrX_153966364_153966636	11.5361	0.201116	0.537237	0.374352	0.708143	0.999931
chr19_17325682_17326841	77.961	0.201111	0.287087	0.700521	0.483602	0.999931
chr2_91757553_91758011	40.278	0.201107	0.324044	0.620615	0.534853	0.999931
chr3_158288545_158289564	98.9439	0.201094	0.260147	0.773001	0.439522	0.999931
chr20_2632476_2634131	165.605	0.201083	0.25464	0.789674	0.429718	0.999931
chr9_138048114_138048812	21.5005	0.201066	0.428861	0.468836	0.639187	0.999931
chr15_25683088_25684781	186.657	0.201058	0.233166	0.862298	0.388523	0.999931
chr1_879848_880101	22.8551	0.201054	0.399919	0.502738	0.615149	0.999931
chr4_62999260_62999895	22.01	0.201052	0.391054	0.514129	0.607162	0.999931
chr3_131950267_131951104	50.3414	0.201016	0.322892	0.622548	0.533582	0.999931
chr7_142926430_142926864	19.4553	0.201008	0.408308	0.492294	0.622511	0.999931
chr12_27295045_27295451	16.8817	0.201007	0.422998	0.475196	0.634647	0.999931
chr2_65857836_65858204	22.8677	0.201006	0.454261	0.442491	0.658134	0.999931
chr3_7351341_7351809	28.5388	0.200993	0.374159	0.537188	0.591138	0.999931
chr2_47761742_47762239	12.9165	0.200981	0.476745	0.42157	0.673339	0.999931
chr7_75947004_75948419	203.443	0.200976	0.221603	0.906921	0.364449	0.999931
chr2_125025460_125025790	43.9114	0.200954	0.325633	0.617118	0.537157	0.999931
chr12_107369649_107370322	27.7218	0.200945	0.377537	0.532252	0.594551	0.999931
chr3_124743473_124744151	29.7115	0.200938	0.356686	0.563345	0.5732	0.999931
chr15_42897435_42897780	12.6053	0.200936	0.482014	0.416868	0.676775	0.999931
chr3_57929294_57930167	30.5074	0.200927	0.34456	0.58314	0.559799	0.999931
chr15_67434810_67435418	48.3562	0.2009	0.300097	0.669449	0.503209	0.999931
chr1_220907926_220908398	20.8759	0.200861	0.418517	0.479935	0.631274	0.999931
chr10_35929820_35931843	177.647	0.200849	0.241569	0.831436	0.405727	0.999931
chr11_26306168_26306637	30.0388	0.200826	0.344714	0.582589	0.56017	0.999931
chr2_219587227_219587695	12.5746	0.200824	0.519753	0.386384	0.699212	0.999931
chr15_75546590_75547137	9.70385	0.200812	0.557559	0.360163	0.718726	0.999931
chr6_34724647_34725516	51.9178	0.200809	0.301628	0.66575	0.505571	0.999931
chr2_204123226_204123562	9.51462	0.200805	0.565871	0.35486	0.722694	0.999931
chr7_17569890_17570182	16.9101	0.200798	0.456985	0.439398	0.660373	0.999931
chr14_24577867_24578310	49.1234	0.200772	0.293403	0.684289	0.493793	0.999931
chr11_119653293_119653933	37.6674	0.200769	0.335493	0.598429	0.549554	0.999931
chr11_62630200_62630686	27.8206	0.200765	0.356529	0.56311	0.57336	0.999931
chr1_28355441_28355987	19.8528	0.200756	0.424709	0.472691	0.636433	0.999931
chr19_58822056_58822355	9.04551	0.200749	0.553586	0.362633	0.716879	0.999931
chr11_61485393_61486846	97.1212	0.200742	0.266681	0.752744	0.451604	0.999931
chr19_12779637_12780900	63.4112	0.200735	0.290379	0.691286	0.489386	0.999931
chr12_83079613_83081638	301.062	0.200726	0.212279	0.945575	0.344366	0.999931
chr4_26780734_26781805	25.6604	0.200707	0.383237	0.523714	0.600477	0.999931
chr9_130678497_130679735	127.461	0.200699	0.248075	0.809026	0.4185	0.999931
chr13_110436670_110440210	314.554	0.200694	0.221204	0.907279	0.364259	0.999931
chr5_4862752_4862888	8.59543	0.200663	0.573801	0.349709	0.726557	0.999931
chr15_86397544_86398168	23.0829	0.200637	0.385507	0.520451	0.602749	0.999931
chr11_125071431_125072021	23.3346	0.200626	0.40543	0.494848	0.620707	0.999931
chrX_133866810_133869371	80.7195	0.200623	0.289022	0.694145	0.487592	0.999931
chr1_74888187_74888753	34.6122	0.200615	0.355501	0.564317	0.572538	0.999931
chr1_220499921_220500184	10.8896	0.200615	0.537576	0.373184	0.709012	0.999931
chr5_180618202_180619255	115.88	0.200606	0.240497	0.83413	0.404208	0.999931
chr2_28836993_28837473	13.8591	0.200599	0.461707	0.434472	0.663946	0.999931
chr16_89258526_89259743	201.279	0.200597	0.222818	0.90027	0.367976	0.999931
chr6_132267611_132267830	24.1232	0.20058	0.437155	0.45883	0.646356	0.999931
chr3_58152891_58153497	44.5136	0.200573	0.299948	0.668691	0.503693	0.999931
chr17_25672244_25672748	31.1667	0.200566	0.348196	0.576014	0.564606	0.999931
chr15_99421283_99421720	26.3316	0.200518	0.401246	0.499738	0.61726	0.999931
chr15_29570329_29571281	36.6892	0.20051	0.338646	0.592092	0.553789	0.999931
chr7_82689371_82689992	13.5246	0.200496	0.487632	0.411163	0.680953	0.999931
chr17_36382115_36382940	21.4894	0.200496	0.405512	0.494426	0.621005	0.999931
chr17_1464876_1466407	142.151	0.200492	0.277704	0.721963	0.470317	0.999931
chr1_26393330_26394901	105.833	0.200476	0.275804	0.726878	0.467301	0.999931
chr11_118068932_118069251	19.2055	0.200475	0.405899	0.493905	0.621373	0.999931
chr4_39977973_39979957	198.009	0.20047	0.220519	0.909082	0.363307	0.999931
chr18_46269407_46269716	25.6323	0.200453	0.379487	0.528221	0.597346	0.999931
chr1_153505371_153506332	37.8906	0.200443	0.337843	0.593302	0.552979	0.999931
chr3_40557357_40558264	42.1561	0.200417	0.364768	0.549438	0.582705	0.999931
chr6_109401307_109401566	11.9558	0.200398	0.517689	0.387101	0.698681	0.999931
chr2_48132211_48134270	250.639	0.200394	0.226223	0.885825	0.375712	0.999931
chr6_33877712_33879184	43.4192	0.200387	0.311407	0.643489	0.519907	0.999931
chr8_91799791_91800551	40.0173	0.200371	0.33834	0.592218	0.553705	0.999931
chr7_47597327_47598246	42.2451	0.200348	0.328733	0.609456	0.542222	0.999931
chr17_41768534_41769172	19.6611	0.200348	0.409264	0.489533	0.624465	0.999931
chr9_74977678_74977860	33.7079	0.20034	0.364263	0.549989	0.582327	0.999931
chr8_40400418_40401067	66.9219	0.200337	0.27862	0.719033	0.47212	0.999931
chr15_86707064_86707733	27.6205	0.200333	0.386814	0.517904	0.604525	0.999931
chr14_104038322_104038703	15.8561	0.200317	0.434613	0.460908	0.644864	0.999931
chr21_46557002_46557585	50.189	0.200307	0.2981	0.671946	0.501618	0.999931
chr10_23688499_23689177	72.4288	0.200293	0.266846	0.750595	0.452896	0.999931
chr1_218847647_218848144	41.4985	0.200279	0.319509	0.626834	0.530768	0.999931
chr5_80480167_80480551	15.8915	0.200255	0.435713	0.459604	0.645801	0.999931
chr17_77770611_77771463	162.72	0.200251	0.260517	0.768666	0.442092	0.999931
chr11_75337066_75337540	14.6274	0.200248	0.521353	0.384093	0.70091	0.999931
chr6_25484148_25484509	9.86519	0.200244	0.558438	0.358579	0.71991	0.999931
chr14_77499133_77500706	130.509	0.200244	0.258935	0.773336	0.439323	0.999931
chr11_69397987_69398253	9.85779	0.200231	0.577073	0.346977	0.728608	0.999931
chr3_79921705_79921889	8.13189	0.200228	0.586101	0.341627	0.732631	0.999931
chr20_43922028_43922682	46.194	0.200223	0.316303	0.633011	0.526726	0.999931
chr9_105799462_105800455	21.4205	0.200212	0.407542	0.491266	0.623238	0.999931
chr12_109769090_109770367	30.4349	0.200207	0.372985	0.536769	0.591427	0.999931
chr15_67470262_67471833	170.385	0.200206	0.284705	0.703206	0.481927	0.999931
chr18_46365227_46365963	34.9805	0.200205	0.333059	0.60111	0.547767	0.999931
chr2_67189697_67190665	50.478	0.200198	0.305032	0.656319	0.511619	0.999931
chr4_9661276_9661753	21.7329	0.200197	0.402034	0.497962	0.618511	0.999931
chr13_21020581_21020839	8.83166	0.200192	1.53775	0.130184	0.89642	0.999931
chr9_132890575_132892055	71.8613	0.20019	0.259299	0.772043	0.440089	0.999931
chr1_155112478_155113129	65.0926	0.200184	0.276583	0.723776	0.469203	0.999931
chr21_30502552_30503367	50.8818	0.200175	0.318847	0.627808	0.53013	0.999931
chr10_11059339_11060734	131.256	0.200162	0.22841	0.876327	0.380852	0.999931
chr10_59997146_59997528	13.2602	0.200149	0.493696	0.40541	0.685176	0.999931
chr12_40908979_40909753	31.4467	0.200123	0.378398	0.528868	0.596897	0.999931
chr16_76980863_76981256	13.2257	0.200119	0.481753	0.415398	0.677851	0.999931
chr6_11687659_11688553	42.3286	0.200081	0.310078	0.645259	0.518759	0.999931
chr1_201924293_201925071	143.195	0.200036	0.261401	0.765245	0.444125	0.999931
chr6_42515029_42515985	82.5484	0.200032	0.260383	0.768225	0.442354	0.999931
chr12_50307681_50308582	68.4511	0.20003	0.272076	0.735198	0.462219	0.999931
chr8_1703660_1704218	35.01	0.200026	0.350312	0.570993	0.568004	0.999931
chr16_67962300_67962931	39.5312	0.200008	0.317122	0.630698	0.528238	0.999931
chr2_102738584_102739317	17.983	0.200006	0.428866	0.466361	0.640957	0.999931
chr5_175378756_175378920	10.0655	0.199994	0.53846	0.371418	0.710326	0.999931
chr22_50644949_50645464	41.6345	0.199993	0.306863	0.651732	0.514574	0.999931
chr2_74264498_74264953	17.2918	0.199989	0.442961	0.451482	0.651642	0.999931
chr13_45010767_45011471	113.865	0.199987	0.263063	0.760223	0.447122	0.999931
chr11_95835952_95836255	16.9362	0.199978	0.495845	0.403308	0.686722	0.999931
chr6_76957330_76957579	8.42068	0.199969	0.572701	0.349169	0.726962	0.999931
chr10_103892296_103893997	226.113	0.19996	0.22847	0.875214	0.381457	0.999931
chr8_41190242_41191013	67.0437	0.199953	0.264367	0.756347	0.449441	0.999931
chr1_86034503_86035090	27.7184	0.199946	0.349989	0.571293	0.567801	0.999931
chr16_78618252_78618797	19.1263	0.199945	0.43156	0.463307	0.643144	0.999931
chr1_82023280_82023550	9.67486	0.199941	0.553144	0.361463	0.717753	0.999931
chr15_48079822_48080370	22.0578	0.199916	0.391983	0.510012	0.610043	0.999931
chr13_61330328_61330761	14.8913	0.199912	0.448046	0.446186	0.655463	0.999931
chr7_84158814_84159483	18.495	0.199903	0.432496	0.462208	0.643932	0.999931
chr3_50163628_50164622	70.2603	0.199901	0.280443	0.712804	0.475967	0.999931
chr2_107606582_107607148	14.436	0.199883	0.467177	0.427852	0.668759	0.999931
chr16_8957514_8958058	56.9052	0.199826	0.278849	0.71661	0.473615	0.999931
chr16_81214418_81215275	89.0505	0.199809	0.255075	0.783336	0.43343	0.999931
chr17_7141172_7141585	37.4603	0.199805	0.360381	0.554428	0.579286	0.999931
chr4_174053971_174054227	7.79725	0.199793	0.613804	0.3255	0.744803	0.999931
chr18_52989373_52990077	70.2259	0.19979	0.260451	0.767092	0.443027	0.999931
chr16_53132640_53134165	169.057	0.19979	0.221435	0.902252	0.366923	0.999931
chr2_37192932_37194438	207.572	0.199778	0.23021	0.867808	0.385499	0.999931
chr16_89277167_89278029	19.5302	0.199752	0.41735	0.478621	0.632209	0.999931
chr9_96846644_96846989	12.5534	0.199751	0.508713	0.392659	0.694572	0.999931
chr6_20401261_20402132	225.785	0.199718	0.246302	0.810867	0.417442	0.999931
chr1_33115814_33117344	154.36	0.199703	0.269659	0.740578	0.458949	0.999931
chrX_110374861_110375174	11.6068	0.199702	0.522579	0.382148	0.702352	0.999931
chr16_74700367_74700993	138.069	0.199694	0.256089	0.779782	0.435519	0.999931
chr22_31741363_31742152	59.5114	0.199691	0.275768	0.724127	0.468988	0.999931
chr7_137220290_137220688	20.4731	0.199688	0.435264	0.458775	0.646396	0.999931
chr10_96033907_96034993	33.1887	0.199686	0.346303	0.576623	0.564194	0.999931
chr3_128777414_128777857	12.9843	0.199681	0.476919	0.418689	0.675444	0.999931
chr11_87184111_87184598	15.4876	0.199667	0.481584	0.414605	0.678431	0.999931
chr4_83755027_83755722	50.7687	0.199666	0.312727	0.638468	0.523169	0.999931
chrX_104166363_104167312	36.9845	0.199653	0.339103	0.588769	0.556016	0.999931
chr8_60019857_60021088	29.1286	0.199641	0.360881	0.553206	0.580122	0.999931
chr13_78052293_78052973	28.6938	0.199638	0.355179	0.562078	0.574063	0.999931
chr6_157826980_157827459	11.0769	0.199621	0.52106	0.383106	0.701641	0.999931
chr2_28588118_28588429	14.6852	0.199611	0.473844	0.42126	0.673565	0.999931
chr17_57569134_57569659	27.492	0.199601	0.372409	0.535974	0.591977	0.999931
chr10_105820467_105820814	9.36699	0.199578	0.542359	0.367982	0.712887	0.999931
chr1_206881114_206881625	21.539	0.199565	0.387787	0.514626	0.606814	0.999931
chr16_2177662_2177911	23.3027	0.199557	0.390232	0.511379	0.609085	0.999931
chr8_138859337_138859741	22.6429	0.199556	0.441128	0.452377	0.650998	0.999931
chr15_78251297_78252214	63.3955	0.199544	0.280077	0.712461	0.476179	0.999931
chr6_154769601_154770209	74.7262	0.199533	0.301565	0.661659	0.50819	0.999931
chr2_170550623_170551443	112.083	0.199529	0.258695	0.771293	0.440533	0.999931
chr1_244525065_244526032	60.6603	0.199517	0.280019	0.712513	0.476147	0.999931
chr11_123578008_123578575	32.4974	0.199513	0.327291	0.609591	0.542133	0.999931
chr10_107593619_107593818	7.28237	0.199501	0.635194	0.314079	0.753461	0.999931
chr1_41788673_41788956	10.2583	0.199492	0.53457	0.373183	0.709012	0.999931
chr17_6917651_6918880	200.188	0.199479	0.235212	0.848082	0.396392	0.999931
chr10_35378476_35379832	135.821	0.199469	0.242712	0.821832	0.411172	0.999931
chr1_43832759_43834466	221.386	0.199462	0.222206	0.897644	0.369375	0.999931
chr13_29159305_29159561	10.6333	0.199462	0.560726	0.35572	0.72205	0.999931
chr20_36450206_36450913	37.9533	0.199445	0.3545	0.562608	0.573702	0.999931
chr6_11537472_11539071	196.544	0.199429	0.234497	0.850454	0.395073	0.999931
chr17_77897930_77898641	27.4602	0.199411	0.366689	0.543814	0.586569	0.999931
chr15_65425076_65426428	119.213	0.199407	0.25528	0.78113	0.434726	0.999931
chr9_91933066_91933999	170.651	0.199389	0.265722	0.750367	0.453034	0.999931
chr17_36792328_36792599	7.26482	0.199382	0.635077	0.313949	0.75356	0.999931
chrX_18049765_18050149	11.5191	0.199363	0.56529	0.352674	0.724333	0.999931
chr17_6325278_6326098	34.3387	0.199336	0.325218	0.612931	0.539922	0.999931
chr14_102904078_102904758	37.9741	0.199317	0.314253	0.634258	0.525912	0.999931
chr15_92313236_92313696	19.3431	0.199311	0.438059	0.454987	0.649119	0.999931
chr17_66755475_66756320	65.4824	0.199275	0.268856	0.741196	0.458574	0.999931
chr4_37827427_37829146	174.518	0.199235	0.247607	0.80464	0.421028	0.999931
chr7_77165770_77168174	299.857	0.19923	0.233709	0.852471	0.393953	0.999931
chr22_24372382_24373849	106.711	0.199223	0.269969	0.737946	0.460547	0.999931
chr1_17059737_17060017	9.22262	0.199201	0.560302	0.355524	0.722197	0.999931
chr9_34363617_34364304	27.501	0.199198	0.390388	0.510256	0.609872	0.999931
chr8_134202873_134204586	91.7083	0.199195	0.25516	0.780666	0.434999	0.999931
chr11_131825659_131826618	15.7625	0.199191	0.451784	0.440898	0.659287	0.999931
chr13_31429847_31431433	34.0125	0.199187	0.341694	0.582941	0.559933	0.999931
chr1_58176712_58177506	44.3704	0.199179	0.327831	0.607568	0.543474	0.999931
chr10_105991398_105992650	150.744	0.199157	0.233754	0.851993	0.394218	0.999931
chr18_34202581_34203194	22.6384	0.199149	0.388586	0.512496	0.608304	0.999931
chr11_87637566_87637937	19.4452	0.19914	0.443724	0.448792	0.653582	0.999931
chr3_141929532_141930447	24.9674	0.199139	0.363805	0.547378	0.584119	0.999931
chr2_232551771_232552513	39.8003	0.199134	0.307214	0.648194	0.516859	0.999931
chr2_48009668_48011360	266.245	0.199117	0.233389	0.853153	0.393574	0.999931
chr15_36707611_36708197	33.7874	0.199115	0.369221	0.539285	0.58969	0.999931
chr17_78997348_78997981	31.3049	0.1991	0.336441	0.591784	0.553995	0.999931
chr13_32889186_32890498	81.4232	0.199099	0.290069	0.686387	0.492469	0.999931
chr10_10098835_10099380	26.4578	0.199087	0.380295	0.523508	0.600621	0.999931
chr2_22599982_22600539	27.4626	0.199086	0.376498	0.528785	0.596954	0.999931
chr3_149898118_149898370	15.0793	0.199036	0.444995	0.447276	0.654676	0.999931
chr5_158871543_158871937	21.1101	0.199032	0.384635	0.517455	0.604838	0.999931
chr1_148531640_148532440	44.4709	0.199031	0.300192	0.663013	0.507322	0.999931
chr15_71428766_71429336	13.5967	0.19903	0.468161	0.425132	0.67074	0.999931
chr11_64215530_64217461	125.078	0.199022	0.234407	0.849042	0.395858	0.999931
chr11_72353115_72354493	105.649	0.199002	0.242576	0.82037	0.412005	0.999931
chr16_47501984_47502446	35.0843	0.199	0.350844	0.567203	0.570576	0.999931
chr2_196353901_196354167	11.1243	0.198994	0.522736	0.380677	0.703443	0.999931
chr6_138187626_138189255	113.832	0.198991	0.244719	0.813144	0.416136	0.999931
chr15_78113598_78114236	51.1151	0.198962	0.310816	0.640127	0.52209	0.999931
chr5_88230210_88230662	12.7773	0.198944	0.519095	0.383252	0.701533	0.999931
chr2_179684846_179685033	11.0899	0.198942	0.527334	0.377259	0.705981	0.999931
chr8_117700341_117700626	34.8326	0.198934	0.369033	0.53907	0.589838	0.999931
chr3_101533733_101534105	13.3009	0.198932	0.48183	0.412867	0.679704	0.999931
chr1_36565004_36565763	38.3867	0.198916	0.315088	0.631304	0.527842	0.999931
chr15_63248787_63249159	12.571	0.19891	0.489578	0.406289	0.684531	0.999931
chr9_136931899_136933969	226.661	0.198908	0.212413	0.936422	0.349056	0.999931
chr20_50305108_50305502	9.99131	0.198902	0.540885	0.367734	0.713072	0.999931
chr15_96596155_96597668	62.8005	0.1989	0.283922	0.700546	0.483586	0.999931
chr4_189002431_189002992	24.0257	0.198878	0.380752	0.522329	0.601441	0.999931
chr12_6875110_6876591	152.978	0.198874	0.223441	0.89005	0.373439	0.999931
chr22_51065707_51067297	133.935	0.198874	0.249147	0.798219	0.424743	0.999931
chr19_2269077_2269881	83.9023	0.198856	0.285331	0.696931	0.485846	0.999931
chr15_78284055_78284920	117.759	0.198832	0.256204	0.776072	0.437707	0.999931
chr18_28805501_28806032	72.5592	0.198809	0.274627	0.723922	0.469114	0.999931
chr22_36423708_36425495	253.485	0.198795	0.233359	0.851885	0.394278	0.999931
chr4_182449664_182450074	22.7025	0.198792	0.387939	0.512432	0.608349	0.999931
chr11_114657541_114658252	17.4241	0.198792	0.446711	0.445012	0.656311	0.999931
chr10_49812660_49813601	34.3744	0.198779	0.321035	0.619183	0.535796	0.999931
chr17_7154413_7156157	215.539	0.198753	0.25314	0.785151	0.432365	0.999931
chr19_10044715_10045364	22.9763	0.198741	0.388112	0.512071	0.608601	0.999931
chr17_782830_783203	18.2304	0.198739	0.410007	0.484721	0.627874	0.999931
chr15_101008569_101008922	9.77608	0.198714	0.61551	0.322844	0.746814	0.999931
chr6_144606906_144608554	134.557	0.19871	0.227514	0.873397	0.382447	0.999931
chr22_50345706_50346628	74.9303	0.198708	0.261438	0.760057	0.447221	0.999931
chr14_21553302_21554046	33.6186	0.198702	0.332399	0.597782	0.549985	0.999931
chr9_34311860_34312069	11.8051	0.198697	0.527677	0.37655	0.706508	0.999931
chr12_86677413_86677924	34.4329	0.198683	0.337367	0.588922	0.555913	0.999931
chr15_29561013_29562324	99.9141	0.198678	0.263692	0.753447	0.451182	0.999931
chr18_59808973_59809493	16.6649	0.198671	0.497784	0.399111	0.689812	0.999931
chr3_153778409_153778685	36.8387	0.198661	0.344087	0.577357	0.563698	0.999931
chr3_167124577_167124972	34.99	0.198655	0.332962	0.596628	0.550756	0.999931
chr8_28250976_28251546	33.7709	0.198645	0.394689	0.503294	0.614758	0.999931
chr2_12417379_12418034	16.4709	0.19864	0.485004	0.409563	0.682127	0.999931
chr3_21263443_21263844	11.3738	0.198636	0.512435	0.38763	0.698289	0.999931
chr11_7533716_7535811	224.563	0.198632	0.220426	0.901129	0.36752	0.999931
chr20_32759453_32760237	40.2421	0.198615	0.310934	0.638767	0.522974	0.999931
chr1_19271388_19272264	44.1903	0.198607	0.301608	0.658494	0.510221	0.999931
chr10_62017853_62018849	25.2709	0.198606	0.399977	0.496543	0.619511	0.999931
chr15_38333756_38334091	17.3679	0.198596	0.435191	0.456341	0.648145	0.999931
chr2_46242514_46242730	12.1669	0.198594	0.537011	0.369814	0.711521	0.999931
chr6_121655539_121656399	94.3964	0.19858	0.254166	0.781299	0.434627	0.999931
chr9_128508172_128510081	230.301	0.19857	0.221462	0.896635	0.369914	0.999931
chr1_41588705_41589508	24.4449	0.198568	0.408947	0.48556	0.627279	0.999931
chr11_19940600_19941176	15.5406	0.198558	0.46447	0.427493	0.66902	0.999931
chr14_22860337_22860705	23.5398	0.198556	0.386337	0.513946	0.60729	0.999931
chr11_62657144_62657863	35.1261	0.198549	0.327325	0.60658	0.54413	0.999931
chr13_106577852_106578228	14.4273	0.198538	0.459136	0.432415	0.665439	0.999931
chr2_218142399_218142790	14.3607	0.198536	0.465559	0.426445	0.669783	0.999931
chr14_55239808_55240988	179.515	0.198533	0.29249	0.678769	0.497284	0.999931
chr3_168788923_168789395	10.2135	0.198528	0.541249	0.366796	0.713771	0.999931
chr21_46289722_46290059	60.3531	0.198514	0.305845	0.649068	0.516294	0.999931
chr4_185304711_185306063	89.7443	0.198486	0.256076	0.775107	0.438276	0.999931
chr1_117635423_117636163	60.8417	0.198473	0.273751	0.725014	0.468444	0.999931
chr17_41622686_41624194	128.164	0.19846	0.240587	0.824899	0.409429	0.999931
chr10_44526131_44526380	11.372	0.198458	0.590522	0.336073	0.736816	0.999931
chr16_84177688_84179356	124.004	0.198435	0.237098	0.836932	0.402631	0.999931
chr7_75911670_75912523	43.17	0.198431	0.328812	0.603479	0.54619	0.999931
chr11_105242000_105242422	16.0444	0.198427	0.46672	0.425151	0.670727	0.999931
chr1_150487601_150488485	131.876	0.198415	0.255565	0.776377	0.437527	0.999931
chr4_140221778_140223734	180.493	0.198412	0.231357	0.857602	0.391112	0.999931
chr7_69969215_69969689	17.0818	0.198411	0.451154	0.439785	0.660093	0.999931
chr4_2713924_2714398	10.55	0.198408	0.535828	0.370282	0.711172	0.999931
chr2_104426460_104426916	13.0909	0.198376	0.524314	0.378353	0.705169	0.999931
chr9_140093847_140094547	34.511	0.198362	0.331204	0.59891	0.549233	0.999931
chr20_57626760_57627265	12.7401	0.198353	0.479647	0.41354	0.679211	0.999931
chr2_211286573_211287362	92.9301	0.198341	0.251748	0.787857	0.430781	0.999931
chr1_29529144_29529834	77.5558	0.198297	0.293976	0.674535	0.499971	0.999931
chr4_83122460_83123418	26.3095	0.198278	0.381502	0.51973	0.603251	0.999931
chr3_126373248_126374204	75.5083	0.198273	0.27152	0.730233	0.465248	0.999931
chr8_72268558_72269596	34.768	0.198265	0.325554	0.609007	0.54252	0.999931
chrX_57004573_57005052	13.2418	0.198255	0.49195	0.402998	0.68695	0.999931
chr13_100084578_100085405	44.324	0.198233	0.308231	0.643132	0.520139	0.999931
chr1_90286081_90287722	160.784	0.198206	0.240009	0.825828	0.408901	0.999931
chr3_31213590_31214077	18.8822	0.1982	0.430181	0.460737	0.644987	0.999931
chr12_117135128_117135945	70.2575	0.198196	0.27364	0.724297	0.468884	0.999931
chr3_12629580_12630025	24.0761	0.19819	0.441127	0.449281	0.653229	0.999931
chr17_1551806_1553582	266.929	0.198186	0.233603	0.848388	0.396222	0.999931
chr18_26829878_26830086	14.0559	0.198185	0.519602	0.381418	0.702893	0.999931
chr10_566442_566768	20.8499	0.198182	0.40205	0.492928	0.622064	0.999931
chr6_143265459_143268801	347.093	0.198174	0.276913	0.715656	0.474204	0.999931
chr7_41531258_41532408	42.1966	0.198161	0.311132	0.636904	0.524187	0.999931
chr9_14223039_14223325	9.05697	0.198155	0.575589	0.344264	0.730647	0.999931
chr8_7252396_7252627	8.71012	0.198147	0.594628	0.333229	0.738961	0.999931
chr2_140792908_140793239	10.3647	0.198145	0.657972	0.301145	0.763304	0.999931
chr4_47751204_47751588	19.717	0.198137	0.436199	0.454234	0.649661	0.999931
chr16_19566399_19567795	240.472	0.198134	0.235684	0.840678	0.400528	0.999931
chr10_61860023_61860183	9.21166	0.198112	0.56084	0.353242	0.723907	0.999931
chr22_33413989_33415090	33.5871	0.198107	0.335731	0.590076	0.55514	0.999931
chr20_48530943_48532604	91.078	0.198104	0.2766	0.716213	0.47386	0.999931
chr5_72577363_72577533	7.84603	0.198095	0.599483	0.330443	0.741065	0.999931
chr13_31421899_31422291	16.0345	0.198087	0.484929	0.408486	0.682917	0.999931
chr6_144698619_144699063	12.8932	0.198061	0.49692	0.398578	0.690204	0.999931
chr8_102600277_102600662	11.8075	0.198061	0.531276	0.372803	0.709295	0.999931
chr2_128927282_128927436	7.77598	0.198061	0.659076	0.300514	0.763785	0.999931
chrX_127710854_127711060	8.05901	0.198061	0.603402	0.32824	0.74273	0.999931
chr3_27981189_27981919	79.2203	0.198048	0.303744	0.652022	0.514387	0.999931
chr1_193698663_193698840	7.47697	0.198043	0.628674	0.315017	0.752749	0.999931
chr22_33024149_33024304	6.99202	0.198023	0.624781	0.316948	0.751283	0.999931
chr17_72673732_72674542	30.0099	0.198021	0.370482	0.534495	0.592999	0.999931
chr20_19816339_19816882	52.9327	0.198019	0.296679	0.667451	0.504484	0.999931
chr6_108395373_108396436	101.491	0.198017	0.275821	0.717918	0.472808	0.999931
chr10_91173964_91175256	90.947	0.19801	0.25694	0.770644	0.440918	0.999931
chr22_19763850_19764530	33.8678	0.198003	0.380465	0.520425	0.602767	0.999931
chr20_30619072_30619708	52.2087	0.198001	0.288764	0.685685	0.492912	0.999931
chr13_31392264_31393755	111.447	0.197982	0.302724	0.654001	0.513111	0.999931
chr3_120003671_120004396	20.4851	0.197981	0.417687	0.473994	0.635504	0.999931
chr11_96000649_96001140	14.3712	0.197964	0.46375	0.426876	0.66947	0.999931
chr13_29855888_29856594	12.3128	0.197961	0.55967	0.35371	0.723556	0.999931
chr6_138101517_138102200	43.7111	0.197958	0.378041	0.523641	0.600528	0.999931
chr6_154801005_154801449	20.1356	0.197936	0.423617	0.467252	0.64032	0.999931
chr1_64868717_64869358	13.6083	0.197914	0.511725	0.386759	0.698935	0.999931
chr5_138363559_138363999	29.7032	0.197907	0.35812	0.552629	0.580518	0.999931
chr16_4997920_4998344	29.8968	0.197901	0.352552	0.561337	0.574568	0.999931
chr9_110044743_110046419	245.887	0.197892	0.235018	0.842029	0.399772	0.999931
chr8_101425612_101425830	18.5355	0.197884	0.466292	0.424377	0.671291	0.999931
chr3_19988132_19989654	162.077	0.197879	0.265476	0.745375	0.456045	0.999931
chr6_40453091_40453863	21.7719	0.197877	0.396583	0.498954	0.617812	0.999931
chr11_2834606_2835054	28.9946	0.197874	0.378114	0.52332	0.600751	0.999931
chr11_112340083_112340628	17.7413	0.197852	0.500659	0.395182	0.692708	0.999931
chr17_65437147_65437718	19.6453	0.197847	0.473334	0.417986	0.675958	0.999931
chr13_31038436_31039294	74.1306	0.197817	0.301673	0.655732	0.511996	0.999931
chr4_106066972_106068291	114.849	0.197813	0.240676	0.821909	0.411129	0.999931
chr18_19748433_19750980	212.165	0.197803	0.256485	0.771208	0.440584	0.999931
chr16_30405760_30407469	165.984	0.197791	0.230142	0.859432	0.390102	0.999931
chr9_124123207_124123601	23.0407	0.197769	0.392285	0.504145	0.614159	0.999931
chr8_126373921_126375428	74.982	0.19776	0.297487	0.664768	0.506199	0.999931
chrX_55934262_55935685	55.1977	0.197758	0.292083	0.677062	0.498367	0.999931
chr3_89133831_89134156	9.19222	0.197747	0.598984	0.330138	0.741296	0.999931
chr20_12775003_12775312	10.9459	0.19774	0.581441	0.340086	0.733792	0.999931
chr10_112112996_112114504	87.7165	0.197736	0.258314	0.765487	0.443981	0.999931
chr10_81891376_81891764	18.2373	0.197733	0.411002	0.481099	0.630446	0.999931
chr1_25566000_25566883	115.567	0.197721	0.236628	0.835579	0.403392	0.999931
chr14_65152224_65152867	20.9608	0.197714	0.421475	0.4691	0.638998	0.999931
chr20_35090848_35091711	42.6495	0.197707	0.334948	0.590261	0.555016	0.999931
chr19_49148139_49150157	211.364	0.197684	0.234614	0.84259	0.399458	0.999931
chr2_19131345_19132206	28.2249	0.197675	0.376963	0.524387	0.600009	0.999931
chr6_113703264_113703444	9.23403	0.197669	0.57512	0.343701	0.731071	0.999931
chr9_127024909_127025199	22.9666	0.197666	0.432934	0.456572	0.647979	0.999931
chr17_21426366_21427736	30.7525	0.197663	0.335556	0.589061	0.55582	0.999931
chr16_88058720_88059143	14.4728	0.197662	0.454775	0.434637	0.663826	0.999931
chr7_129598411_129599117	52.5967	0.19765	0.292345	0.676083	0.498988	0.999931
chr17_39010597_39010753	12.7223	0.197637	0.548222	0.360505	0.71847	0.999931
chr9_18692326_18692577	11.8433	0.197636	0.560147	0.352828	0.724217	0.999931
chr16_974175_974549	20.6017	0.197635	0.475035	0.416044	0.677378	0.999931
chr11_30509878_30510486	39.2522	0.197583	0.327875	0.602618	0.546763	0.999931
chr2_86421861_86423092	213.547	0.197577	0.236347	0.835962	0.403176	0.999931
chr18_56730737_56731031	10.4944	0.197577	0.532819	0.370815	0.710776	0.999931
chr15_33418283_33419352	45.7989	0.197569	0.300498	0.657472	0.510877	0.999931
chr5_71363467_71363928	30.2461	0.197558	0.374762	0.527157	0.598085	0.999931
chr5_168777725_168778154	24.8081	0.197556	0.451043	0.437998	0.661388	0.999931
chr12_43203093_43203419	14.9148	0.197547	0.458543	0.430815	0.666603	0.999931
chr1_207989817_207990264	18.1205	0.19754	0.431498	0.4578	0.647096	0.999931
chr3_122815492_122816393	48.1627	0.197539	0.312353	0.632424	0.52711	0.999931
chr1_179836825_179837291	18.4209	0.197518	0.439187	0.449737	0.6529	0.999931
chr9_80736423_80736665	8.8465	0.197473	0.561718	0.351552	0.725174	0.999931
chr17_62289537_62289803	17.7038	0.197452	0.497375	0.396989	0.691376	0.999931
chr10_118467083_118468373	29.0531	0.197442	0.371124	0.53201	0.594719	0.999931
chr3_27352856_27353198	22.6975	0.197436	0.433698	0.455237	0.648938	0.999931
chr17_36908067_36909422	192.47	0.197417	0.243361	0.811212	0.417244	0.999931
chr10_80943847_80944451	66.5136	0.197401	0.317396	0.621938	0.533982	0.999931
chr6_158447138_158448067	85.3449	0.197398	0.26695	0.739458	0.459629	0.999931
chr11_45864758_45865146	41.7502	0.197393	0.34284	0.575758	0.564779	0.999931
chr2_169713154_169713710	11.4935	0.197385	0.524546	0.376298	0.706696	0.999931
chr10_73143903_73144545	35.2779	0.197378	0.343593	0.574452	0.565662	0.999931
chr17_76347528_76348049	63.2348	0.197376	0.312018	0.632579	0.527009	0.999931
chr6_84163117_84163613	22.3883	0.197366	0.423802	0.465703	0.641428	0.999931
chr5_22541023_22542019	42.6855	0.197365	0.370684	0.532435	0.594425	0.999931
chr9_76298937_76299211	9.66696	0.197362	0.549532	0.359147	0.719485	0.999931
chr17_42906642_42908234	81.7351	0.197361	0.296319	0.666041	0.505385	0.999931
chr3_127263024_127263704	55.4133	0.197358	0.278342	0.70905	0.478293	0.999931
chr17_79543802_79544514	32.4257	0.197358	0.344157	0.573454	0.566337	0.999931
chr19_53605621_53607240	177.889	0.197345	0.245852	0.802697	0.42215	0.999931
chr16_56777733_56778010	20.1131	0.197332	0.40902	0.48245	0.629486	0.999931
chr4_13655797_13656604	53.8804	0.197325	0.283132	0.696938	0.485842	0.999931
chr22_43486304_43486473	15.7776	0.197297	0.462488	0.426599	0.669671	0.999931
chr12_106513103_106513367	22.2889	0.197286	0.482294	0.409057	0.682498	0.999931
chr13_36849367_36849548	12.3688	0.197258	0.500865	0.393834	0.693704	0.999931
chr18_7150535_7151066	17.9788	0.197256	0.430627	0.458067	0.646904	0.999931
chr21_30391258_30391803	23.3738	0.197245	0.39415	0.500431	0.616771	0.999931
chr1_44471258_44471852	49.5976	0.197234	0.29385	0.671208	0.502088	0.999931
chr9_22307121_22307829	25.7289	0.197222	0.364372	0.541265	0.588325	0.999931
chr2_39731375_39731947	33.695	0.197214	0.334904	0.588867	0.555951	0.999931
chr2_103799222_103799503	9.09722	0.197196	0.574075	0.343502	0.731221	0.999931
chr3_176914196_176915927	96.3997	0.197187	0.263233	0.749097	0.453799	0.999931
chr19_8454779_8456005	292.265	0.197117	0.265873	0.741395	0.458454	0.999931
chr7_85212334_85213071	22.9126	0.197105	0.431284	0.45702	0.647657	0.999931
chr7_148679839_148681311	108.51	0.197094	0.248204	0.794083	0.427147	0.999931
chr1_1550488_1552345	201.724	0.197093	0.253339	0.777982	0.436579	0.999931
chr16_17672901_17673726	51.6358	0.197079	0.292764	0.673166	0.500842	0.999931
chr12_95186867_95187519	26.4965	0.197078	0.363247	0.542545	0.587443	0.999931
chr13_113436143_113436481	13.7464	0.197075	0.486891	0.404762	0.685652	0.999931
chr5_124379418_124380501	65.4165	0.19707	0.288708	0.682593	0.494864	0.999931
chr6_53949953_53950835	28.4476	0.197067	0.359541	0.548109	0.583617	0.999931
chr19_41107100_41107524	42.992	0.197065	0.299579	0.657805	0.510663	0.999931
chr9_4678822_4680463	140.936	0.197065	0.233061	0.84555	0.397804	0.999931
chrX_129668821_129669381	14.2154	0.197058	0.481757	0.409039	0.682511	0.999931
chr14_59718611_59719540	57.1649	0.197047	0.274373	0.718172	0.472651	0.999931
chrX_10587658_10588930	88.0241	0.197037	0.250554	0.786406	0.43163	0.999931
chr4_138523131_138523508	19.3047	0.197036	0.457489	0.43069	0.666694	0.999931
chr4_53421096_53421453	11.2146	0.19703	0.53084	0.371167	0.710513	0.999931
chr2_65267629_65268051	22.9488	0.197028	0.387366	0.508635	0.611008	0.999931
chr9_19173973_19174495	16.4867	0.197017	0.438648	0.449146	0.653326	0.999931
chr15_92920359_92920842	27.0206	0.196994	0.39894	0.493793	0.621452	0.999931
chr5_180212264_180213472	56.4729	0.196981	0.283847	0.69397	0.487701	0.999931
chr9_14251207_14251938	28.4707	0.196979	0.371884	0.529679	0.596335	0.999931
chr2_56098828_56099070	8.38708	0.196972	0.606819	0.324597	0.745486	0.999931
chr14_77493979_77495379	130.26	0.196952	0.274897	0.716456	0.47371	0.999931
chr1_236254855_236255590	28.8687	0.19695	0.359746	0.547471	0.584055	0.999931
chr7_75645999_75646257	15.5207	0.196947	0.445313	0.442266	0.658297	0.999931
chr15_99443501_99443888	35.3095	0.196932	0.348386	0.565269	0.571891	0.999931
chr8_101693041_101693492	13.93	0.196925	0.460494	0.427639	0.668914	0.999931
chr1_80034083_80034427	15.8219	0.196895	0.485159	0.405837	0.684863	0.999931
chr5_27290347_27290755	21.4378	0.19687	0.399704	0.49254	0.622337	0.999931
chr20_38846880_38847606	51.6854	0.196865	0.291705	0.674879	0.499753	0.999931
chr3_185775399_185775721	13.4748	0.196845	0.524065	0.375612	0.707206	0.999931
chr3_31734289_31734628	26.0996	0.196845	0.389022	0.505999	0.612857	0.999931
chr5_89426757_89427920	37.6549	0.196843	0.338303	0.581856	0.560664	0.999931
chr12_46603779_46604267	37.7327	0.19683	0.347667	0.566146	0.571294	0.999931
chr10_73407424_73408427	24.1146	0.196812	0.373492	0.526952	0.598227	0.999931
chr11_27743869_27744811	46.44	0.196808	0.315574	0.62365	0.532858	0.999931
chr3_2500568_2500882	18.5435	0.196799	0.429346	0.458369	0.646687	0.999931
chr2_224334085_224334616	29.0636	0.196788	0.417299	0.471576	0.63723	0.999931
chr12_98857923_98858509	13.5695	0.196787	0.477838	0.411829	0.680465	0.999931
chr2_218816257_218816555	15.3903	0.196778	0.441471	0.445733	0.65579	0.999931
chr10_105264065_105264594	44.5578	0.196777	0.318448	0.617926	0.536624	0.999931
chr5_53751207_53752021	61.2684	0.196769	0.280025	0.702683	0.482253	0.999931
chr9_86571063_86572011	20.0098	0.196764	0.414716	0.474455	0.635175	0.999931
chr11_86525718_86526252	28.1563	0.196735	0.354671	0.554695	0.579103	0.999931
chr19_33667117_33668842	430.515	0.196727	0.214198	0.918437	0.35839	0.999931
chr19_46929403_46930324	47.5642	0.196707	0.301199	0.653082	0.513703	0.999931
chr9_34646279_34647503	174.378	0.1967	0.219332	0.896811	0.36982	0.999931
chr16_48443811_48444455	36.0975	0.196696	0.348453	0.564484	0.572425	0.999931
chr22_31198389_31199305	123.948	0.196682	0.234607	0.838348	0.401835	0.999931
chr19_18768409_18769417	41.7191	0.196678	0.320589	0.61349	0.539552	0.999931
chr5_149877002_149877780	30.0102	0.196676	0.340232	0.578064	0.563221	0.999931
chr16_57333417_57334933	298.172	0.196669	0.228602	0.860313	0.389617	0.999931
chr1_182331752_182332414	43.824	0.196662	0.349517	0.562667	0.573662	0.999931
chr14_88211835_88212140	12.0116	0.196658	0.514496	0.382234	0.702288	0.999931
chr3_11024982_11025247	17.0804	0.196648	0.433448	0.453684	0.650057	0.999931
chr18_29302318_29302755	27.2128	0.196646	0.3557	0.552842	0.580372	0.999931
chr11_121978231_121978690	13.1789	0.196645	0.502579	0.391271	0.695597	0.999931
chr9_13034104_13035018	24.2564	0.196625	0.368454	0.533649	0.593585	0.999931
chr1_150601481_150602534	294.206	0.196622	0.256214	0.767411	0.442837	0.999931
chr18_21467577_21467869	13.0399	0.196621	0.490297	0.401024	0.688402	0.999931
chr1_33457747_33458479	83.4634	0.196616	0.253641	0.775177	0.438235	0.999931
chr11_3955567_3956329	29.4365	0.196612	0.34368	0.572078	0.567269	0.999931
chr18_45298940_45299464	18.1523	0.19661	0.417336	0.471108	0.637564	0.999931
chr19_47137184_47138098	92.1282	0.196583	0.269054	0.730647	0.464995	0.999931
chr11_45404681_45405265	28.5442	0.196547	0.383579	0.512402	0.608369	0.999931
chr4_71858750_71859940	126.008	0.19654	0.241395	0.814186	0.415538	0.999931
chr9_123125707_123126374	41.4603	0.196535	0.30609	0.642082	0.52082	0.999931
chr4_67355497_67356239	29.5462	0.196526	0.356028	0.551997	0.580951	0.999931
chr17_78009116_78011129	186.303	0.196517	0.220024	0.893161	0.371771	0.999931
chr8_118990441_118991205	31.4147	0.196484	0.35211	0.55802	0.576831	0.999931
chr7_5676532_5677081	69.0195	0.196472	0.328692	0.597739	0.550014	0.999931
chr2_6478967_6479318	10.56	0.19647	0.532903	0.368678	0.712367	0.999931
chr12_56109605_56110640	81.0206	0.196425	0.264784	0.741832	0.458189	0.999931
chr7_68902020_68902258	9.97486	0.196423	0.583611	0.336565	0.736445	0.999931
chr6_151361956_151362777	91.7495	0.196419	0.266248	0.737729	0.460679	0.999931
chr8_87570342_87570673	12.1077	0.196419	0.497185	0.395061	0.692798	0.999931
chr8_9996266_9996523	9.89501	0.196414	0.542742	0.361892	0.717433	0.999931
chr6_55739975_55740646	24.0436	0.196412	0.391565	0.501609	0.615943	0.999931
chr2_220707316_220707641	11.0723	0.196402	0.554849	0.353975	0.723358	0.999931
chr1_151913671_151914246	43.882	0.196394	0.304521	0.64493	0.518973	0.999931
chr11_70863962_70864425	13.4702	0.196374	0.471831	0.416196	0.677267	0.999931
chr9_117501108_117501702	15.5814	0.196337	0.441887	0.444316	0.656814	0.999931
chr16_88531079_88531792	70.8087	0.196334	0.307321	0.638858	0.522915	0.999931
chr17_32950427_32951154	17.2765	0.196333	0.445097	0.441102	0.659139	0.999931
chr6_5999562_6000041	16.8622	0.196298	0.438939	0.447211	0.654723	0.999931
chr1_45805164_45806545	210.737	0.196265	0.237974	0.824731	0.409524	0.999931
chr1_100909309_100910144	55.483	0.196257	0.303134	0.647427	0.517356	0.999931
chr8_42029100_42029521	27.6049	0.196251	0.355592	0.551899	0.581017	0.999931
chr1_16701965_16702657	39.2218	0.196227	0.33342	0.588527	0.556178	0.999931
chr11_128960090_128960261	9.17263	0.196191	0.586074	0.334755	0.73781	0.999931
chr1_154943048_154943727	108.145	0.196191	0.24726	0.793459	0.427511	0.999931
chr12_43732317_43733353	87.9556	0.196179	0.250459	0.783277	0.433464	0.999931
chr4_7808060_7808483	24.6405	0.196179	0.402664	0.487202	0.626115	0.999931
chr2_219717510_219718043	24.0922	0.196178	0.376771	0.520683	0.602587	0.999931
chr9_75747067_75747667	50.5773	0.196166	0.30427	0.64471	0.519115	0.999931
chr12_48328830_48329736	58.7256	0.196153	0.2874	0.682509	0.494917	0.999931
chr5_163157358_163157702	16.4331	0.19615	0.444764	0.441021	0.659198	0.999931
chr4_1964552_1965151	20.5332	0.196144	0.411189	0.477017	0.63335	0.999931
chr18_71382280_71382854	16.6269	0.196136	0.445888	0.439877	0.660026	0.999931
chr9_74595549_74596180	30.2972	0.196118	0.361744	0.542144	0.587719	0.999931
chrX_109423517_109424610	83.0322	0.196113	0.275184	0.712663	0.476054	0.999931
chr5_140937290_140937838	19.7757	0.19611	0.412732	0.475152	0.634679	0.999931
chr21_40509140_40509761	32.7616	0.196103	0.343322	0.571193	0.567869	0.999931
chr11_62571958_62573402	122.952	0.1961	0.270685	0.724459	0.468784	0.999931
chr10_53181355_53182615	47.3979	0.196092	0.321636	0.609672	0.542079	0.999931
chr11_23561332_23562238	45.1106	0.196087	0.31386	0.624759	0.532129	0.999931
chr1_40119093_40119752	31.6138	0.196086	0.341364	0.574419	0.565684	0.999931
chr13_21608179_21608943	37.2672	0.196071	0.333251	0.588357	0.556293	0.999931
chr11_123942162_123942487	12.725	0.196038	0.474804	0.412883	0.679693	0.999931
chr8_38625910_38626257	20.8362	0.196017	0.409118	0.47912	0.631853	0.999931
chr3_11874396_11874944	18.9749	0.196012	0.41546	0.471794	0.637074	0.999931
chr19_53445215_53446418	115.452	0.19601	0.236373	0.829241	0.406968	0.999931
chr2_238662985_238663119	9.81481	0.196009	0.584501	0.335344	0.737366	0.999931
chr1_205110676_205111295	39.9889	0.195996	0.31609	0.620063	0.535216	0.999931
chr5_110533257_110533779	24.4054	0.195992	0.392463	0.49939	0.617505	0.999931
chr4_183452535_183453153	21.7217	0.195989	0.411708	0.47604	0.634046	0.999931
chr20_9292662_9292946	11.4917	0.195979	0.528677	0.370697	0.710863	0.999931
chr14_99859453_99859819	14.7832	0.195959	0.444478	0.440874	0.659304	0.999931
chr1_118884123_118884458	8.80507	0.195954	0.599619	0.326798	0.743821	0.999931
chr20_23762974_23763472	12.4161	0.195948	0.478361	0.409624	0.682082	0.999931
chr6_88978024_88978850	50.1655	0.195947	0.306425	0.639461	0.522523	0.999931
chr2_231658625_231659105	26.1141	0.195942	0.375622	0.521648	0.601915	0.999931
chr1_171236572_171236877	12.8532	0.195931	0.554043	0.353639	0.72361	0.999931
chr1_170379672_170379816	7.41662	0.195927	0.641543	0.305399	0.760062	0.999931
chr3_129330663_129331307	40.4328	0.195924	0.312033	0.627896	0.530072	0.999931
chr12_58258786_58259577	52.8517	0.195922	0.295565	0.662871	0.507413	0.999931
chr13_54821873_54822206	9.29	0.195918	0.575201	0.340608	0.733398	0.999931
chr9_71394479_71395868	102.588	0.195917	0.255467	0.766897	0.443143	0.999931
chr12_98793346_98793616	15.1501	0.195905	0.460766	0.425173	0.670711	0.999931
chr15_71407352_71408786	91.1397	0.195894	0.252663	0.775318	0.438152	0.999931
chr12_116714169_116716029	123.023	0.195888	0.228753	0.856328	0.391816	0.999931
chr6_139831229_139831842	24.6165	0.19587	0.419889	0.466481	0.640871	0.999931
chr20_11210334_11210829	29.578	0.19587	0.34773	0.563282	0.573243	0.999931
chr12_115100340_115101019	23.462	0.195866	0.384766	0.509052	0.610716	0.999931
chr3_101900354_101900780	25.7889	0.195865	0.378308	0.517741	0.604639	0.999931
chr14_22764711_22764894	9.87402	0.195863	0.616653	0.317623	0.750771	0.999931
chr2_58798296_58798806	24.9007	0.195843	0.366843	0.533861	0.593438	0.999931
chr9_34437293_34438119	27.4047	0.19584	0.353502	0.553998	0.57958	0.999931
chr5_80778139_80778992	29.1702	0.195836	0.368316	0.531704	0.594931	0.999931
chr14_75777257_75777824	25.3515	0.195829	0.399367	0.490348	0.623888	0.999931
chr8_87520163_87521225	166.811	0.195826	0.230876	0.848188	0.396333	0.999931
chr6_139688986_139689494	23.9892	0.195812	0.402262	0.486777	0.626416	0.999931
chrX_124578181_124579164	28.3226	0.195807	0.348792	0.561386	0.574534	0.999931
chrX_36800940_36802120	39.8723	0.195801	0.378128	0.517817	0.604586	0.999931
chrX_71346352_71346887	33.5414	0.1958	0.331841	0.590043	0.555162	0.999931
chr18_60527076_60527698	18.914	0.195799	0.432331	0.452891	0.650628	0.999931
chr14_83363987_83364840	37.9417	0.195782	0.349112	0.5608	0.574934	0.999931
chr16_11835936_11837097	167.489	0.195779	0.268968	0.72789	0.466681	0.999931
chr2_29150819_29151139	20.4522	0.195777	0.500927	0.390828	0.695924	0.999931
chr11_112723037_112723612	22.6169	0.195777	0.384689	0.508922	0.610807	0.999931
chr10_1313682_1315102	49.7439	0.19577	0.302685	0.646777	0.517776	0.999931
chr3_25898400_25898832	13.3433	0.195761	0.477707	0.409793	0.681958	0.999931
chr11_113300262_113300454	11.3975	0.195757	0.5353	0.365695	0.714592	0.999931
chr12_22696385_22697852	181.535	0.195745	0.240377	0.814326	0.415458	0.999931
chr14_76334198_76334631	24.8808	0.195736	0.365225	0.535932	0.592006	0.999931
chr22_43473278_43474024	16.13	0.195733	0.434093	0.450901	0.652061	0.999931
chr10_45474032_45474652	98.3528	0.195733	0.254947	0.767741	0.442641	0.999931
chr20_5730763_5731972	57.3303	0.19573	0.300803	0.650691	0.515246	0.999931
chr7_43524421_43525196	28.0243	0.195721	0.365644	0.535279	0.592457	0.999931
chr9_70917724_70917993	5.10365	0.195716	0.729807	0.268175	0.788565	0.999931
chr1_40420397_40421816	106.425	0.195706	0.241977	0.808781	0.418641	0.999931
chr1_15850394_15851966	475.503	0.195701	0.225265	0.868756	0.38498	0.999931
chr9_109937905_109939571	82.7308	0.195688	0.259168	0.755062	0.450212	0.999931
chr1_12234778_12235653	25.263	0.19568	0.380898	0.513734	0.607438	0.999931
chr2_217238277_217238555	22.3143	0.195665	0.414895	0.471602	0.637211	0.999931
chr13_30728241_30728684	13.944	0.195641	0.464229	0.421432	0.67344	0.999931
chr8_97399018_97399563	24.7372	0.195629	0.411301	0.475635	0.634334	0.999931
chr15_38111382_38111829	21.1832	0.195626	0.415021	0.471365	0.63738	0.999931
chr12_66089071_66089820	47.6495	0.195625	0.299537	0.65309	0.513698	0.999931
chrX_47415527_47416006	72.4387	0.19561	0.273358	0.715581	0.47425	0.999931
chr5_45335116_45335713	22.6013	0.195594	0.43494	0.449705	0.652923	0.999931
chr3_61686666_61687026	8.36107	0.195593	0.571223	0.342411	0.732042	0.999931
chr2_242497885_242499424	125.375	0.195591	0.234889	0.832697	0.405016	0.999931
chr3_185801555_185801933	19.4847	0.195583	0.401966	0.486567	0.626565	0.999931
chr9_112791653_112792178	26.3206	0.195581	0.365283	0.535424	0.592357	0.999931
chr20_523688_525009	147.301	0.195563	0.25254	0.774387	0.438702	0.999931
chr10_90003424_90004193	44.6606	0.195558	0.308767	0.633353	0.526503	0.999931
chr2_241075272_241076229	100.605	0.195541	0.285079	0.685919	0.492764	0.999931
chr16_9052089_9052557	24.6144	0.195519	0.378192	0.516983	0.605168	0.999931
chr2_12200158_12200635	25.0302	0.195506	0.405649	0.481958	0.629836	0.999931
chr15_95959899_95960372	23.5675	0.195486	0.381269	0.512724	0.608145	0.999931
chr3_72204465_72205126	37.6372	0.195466	0.318481	0.613743	0.539385	0.999931
chr8_15440127_15440545	18.7527	0.195457	0.403381	0.484547	0.627998	0.999931
chr6_168212116_168212837	17.347	0.195455	0.429275	0.455314	0.648884	0.999931
chr3_12549409_12550328	63.1792	0.195435	0.309413	0.63163	0.527629	0.999931
chr3_64654085_64654857	20.6589	0.19543	0.397645	0.491468	0.623095	0.999931
chr16_30797543_30799173	127.792	0.195418	0.254602	0.767542	0.442759	0.999931
chr11_57826119_57826735	59.5961	0.195417	0.290585	0.672494	0.50127	0.999931
chr1_178986031_178986643	19.0814	0.195396	0.405116	0.48232	0.629578	0.999931
chr3_49710847_49712227	314.025	0.195388	0.224113	0.871828	0.383302	0.999931
chr7_155391371_155391827	18.3327	0.195369	0.424381	0.460361	0.645257	0.999931
chr3_117111867_117112376	14.3282	0.195359	0.493955	0.3955	0.692474	0.999931
chr17_3092958_3093592	13.8789	0.195353	0.487622	0.400624	0.688697	0.999931
chr4_170581162_170581835	83.5503	0.195351	0.268016	0.728876	0.466077	0.999931
chrX_102318065_102319427	69.7462	0.195318	0.281505	0.693835	0.487786	0.999931
chr22_31503124_31504100	162.913	0.195276	0.248823	0.784798	0.432572	0.999931
chr3_17987320_17988386	38.4126	0.195252	0.339039	0.575898	0.564684	0.999931
chr9_37994899_37995708	63.9703	0.19525	0.272807	0.715707	0.474173	0.999931
chr8_89282125_89282613	20.9254	0.195243	0.436709	0.447079	0.654818	0.999931
chr7_41612608_41613198	22.8764	0.195236	0.413057	0.47266	0.636455	0.999931
chr4_55700618_55701316	17.2542	0.195231	0.446938	0.436818	0.662243	0.999931
chr15_52051725_52052277	40.4046	0.195196	0.311924	0.625781	0.531459	0.999931
chr17_46566135_46566330	16.3213	0.195192	0.434728	0.448998	0.653433	0.999931
chr11_755466_755632	6.4693	0.19519	0.648019	0.30121	0.763254	0.999931
chr20_48629146_48629622	19.3238	0.19517	0.411078	0.474777	0.634946	0.999931
chr22_45097625_45099273	193.301	0.195159	0.250526	0.778999	0.43598	0.999931
chr1_36106826_36107788	60.5854	0.19514	0.276089	0.706801	0.47969	0.999931
chr16_3692441_3693379	56.7498	0.195131	0.285753	0.682866	0.494691	0.999931
chr4_39367370_39368232	35.4127	0.19513	0.347279	0.561884	0.574195	0.999931
chrX_43087582_43088092	13.1973	0.195125	0.49157	0.396944	0.691409	0.999931
chr15_93573100_93574380	83.0418	0.195118	0.255854	0.762614	0.445693	0.999931
chr11_95456542_95456875	12.2342	0.195096	0.614811	0.317328	0.750995	0.999931
chr1_249218890_249219549	30.2053	0.195093	0.367526	0.530827	0.595539	0.999931
chr17_31833888_31834517	31.1985	0.195088	0.368577	0.529302	0.596596	0.999931
chr7_15447609_15447819	7.18787	0.195085	0.685394	0.284633	0.775926	0.999931
chr4_57396307_57397511	128.254	0.195083	0.244343	0.798396	0.424641	0.999931
chr20_12188578_12188901	11.287	0.195064	0.501711	0.388797	0.697426	0.999931
chr20_62854551_62856193	102.419	0.195034	0.302882	0.643928	0.519622	0.999931
chr2_118109004_118109416	14.1117	0.194992	0.497384	0.392035	0.695032	0.999931
chr11_44775135_44777263	51.3779	0.194971	0.294694	0.661604	0.508225	0.999931
chr2_111877837_111879324	185.171	0.194968	0.22269	0.875512	0.381295	0.999931
chr15_100633500_100634731	55.9864	0.194966	0.31047	0.62797	0.530023	0.999931
chr13_27072085_27072606	20.6288	0.194952	0.413282	0.471717	0.637129	0.999931
chr14_95962432_95963535	44.6958	0.194899	0.307144	0.634552	0.525721	0.999931
chr1_35610439_35611113	18.8269	0.194892	0.406813	0.47907	0.631889	0.999931
chr5_15850881_15851387	14.1086	0.194854	0.509439	0.382488	0.702099	0.999931
chr12_69830789_69831644	17.3601	0.194849	0.448031	0.434901	0.663634	0.999931
chr11_126138242_126139421	183.426	0.194844	0.255425	0.762824	0.445568	0.999931
chr19_55795313_55795959	35.7344	0.194829	0.34659	0.562132	0.574026	0.999931
chr7_23933607_23934457	28.295	0.194822	0.346712	0.561914	0.574174	0.999931
chr22_27616224_27616597	14.2169	0.194792	0.497043	0.391901	0.695131	0.999931
chr12_102563822_102564385	22.0803	0.194789	0.420351	0.463397	0.64308	0.999931
chr2_33294301_33295227	34.693	0.194788	0.338633	0.575219	0.565143	0.999931
chr2_178482914_178483969	76.4964	0.194781	0.284594	0.684417	0.493712	0.999931
chr6_42011873_42012355	36.7649	0.194777	0.321027	0.606729	0.544031	0.999931
chr19_58070007_58071362	69.3565	0.194748	0.280249	0.694911	0.487111	0.999931
chr8_98900050_98900540	24.4287	0.194736	0.376138	0.517726	0.60465	0.999931
chr2_178462361_178462927	21.4163	0.194736	0.405693	0.480009	0.631221	0.999931
chr3_139007102_139008256	74.744	0.194731	0.255687	0.761598	0.4463	0.999931
chr2_142450059_142450844	35.3696	0.194729	0.357614	0.544523	0.586082	0.999931
chr1_16499819_16500346	24.8266	0.194717	0.366034	0.531966	0.59475	0.999931
chr2_49997970_49998698	31.7268	0.194713	0.339608	0.573347	0.56641	0.999931
chr17_2285809_2286814	57.1374	0.194709	0.282697	0.688756	0.490977	0.999931
chr18_57549010_57550065	62.1975	0.194679	0.272934	0.713285	0.47567	0.999931
chr5_41924972_41925952	48.2544	0.194677	0.327174	0.595027	0.551826	0.999931
chr8_120189176_120189947	29.4637	0.194659	0.350189	0.555868	0.578301	0.999931
chr1_182564913_182565157	16.6454	0.194648	0.445112	0.4373	0.661893	0.999931
chr5_127909673_127910338	18.1286	0.194643	0.45046	0.432099	0.66567	0.999931
chr4_39459880_39461554	117.669	0.194624	0.235751	0.825548	0.409061	0.999931
chr19_6392957_6394258	166.902	0.194615	0.242155	0.803682	0.42158	0.999931
chr9_137358969_137359490	23.5083	0.194604	0.374326	0.519879	0.603148	0.999931
chr5_172913429_172914168	19.7651	0.194589	0.407929	0.477016	0.63335	0.999931
chr19_13148124_13148543	15.3851	0.19458	0.449487	0.432893	0.665092	0.999931
chr11_47488272_47489236	24.1711	0.194578	0.369146	0.527103	0.598122	0.999931
chr5_134591058_134591810	15.4783	0.194571	0.479236	0.406002	0.684741	0.999931
chr3_156534187_156535317	55.2916	0.19457	0.295542	0.658349	0.510314	0.999931
chr21_46744411_46744778	22.5178	0.194569	0.393014	0.49507	0.620551	0.999931
chr6_91785348_91785798	22.4781	0.194539	0.383649	0.507075	0.612102	0.999931
chr8_35474892_35475850	44.9076	0.194512	0.298427	0.651791	0.514536	0.999931
chr17_7463622_7465881	153.321	0.194442	0.229611	0.846832	0.397089	0.999931
chr10_90324788_90325139	13.239	0.194441	0.473212	0.410897	0.681148	0.999931
chr2_186926380_186926725	12.52	0.194426	0.517494	0.375707	0.707135	0.999931
chr6_26251758_26252262	36.7953	0.194422	0.353567	0.549887	0.582397	0.999931
chr1_31179437_31180245	32.6151	0.194416	0.336685	0.577441	0.563642	0.999931
chr3_50158723_50159435	65.5155	0.194411	0.275458	0.705774	0.480329	0.999931
chr12_123431183_123431863	38.5817	0.194386	0.32011	0.607249	0.543686	0.999931
chr4_37891595_37893489	103.192	0.194382	0.269864	0.720297	0.471342	0.999931
chr19_1236937_1238521	99.1404	0.194377	0.25385	0.765717	0.443845	0.999931
chr9_16824400_16824979	26.2954	0.19437	0.371296	0.523491	0.600633	0.999931
chr8_88459262_88460091	30.1148	0.194366	0.346301	0.561264	0.574618	0.999931
chr2_23232546_23233074	45.3705	0.194361	0.341934	0.568418	0.569751	0.999931
chr8_49676657_49677817	57.033	0.194345	0.276114	0.703857	0.481522	0.999931
chr1_180123356_180124795	156.269	0.194344	0.252592	0.769399	0.441656	0.999931
chr22_37822020_37822616	27.0596	0.194343	0.36447	0.533222	0.59388	0.999931
chr17_78388117_78389725	167.565	0.194339	0.269401	0.721373	0.47068	0.999931
chr16_14995466_14995988	12.3808	0.194323	0.520158	0.373585	0.708713	0.999931
chr21_43915936_43917181	230.395	0.194307	0.223213	0.8705	0.384027	0.999931
chr8_75716432_75716812	19.0331	0.194303	0.42691	0.455139	0.649009	0.999931
chr7_102432291_102432757	11.7659	0.194299	0.521472	0.372598	0.709448	0.999931
chr8_19209700_19210345	18.6202	0.194252	0.475468	0.40855	0.68287	0.999931
chr11_17886329_17888106	26.4361	0.194244	0.385503	0.503871	0.614352	0.999931
chr9_133582367_133582930	17.962	0.194235	0.417002	0.46579	0.641366	0.999931
chr7_79964828_79965372	15.3153	0.194234	0.452122	0.429606	0.667482	0.999931
chr10_29390656_29391427	21.532	0.19423	0.410877	0.47272	0.636413	0.999931
chr17_59366734_59367439	28.6839	0.194217	0.36807	0.527662	0.597734	0.999931
chr22_29195315_29196933	136.645	0.194206	0.291186	0.666949	0.504805	0.999931
chr5_15737186_15738219	32.7766	0.194201	0.37446	0.518616	0.604028	0.999931
chr2_112390035_112391119	21.2364	0.194199	0.40032	0.485109	0.627599	0.999931
chr4_184908602_184909742	124.625	0.194181	0.248608	0.781072	0.43476	0.999931
chr20_1810919_1811406	39.3022	0.19418	0.326411	0.594893	0.551915	0.999931
chr7_86098957_86099488	23.075	0.194171	0.374437	0.518569	0.604062	0.999931
chr10_73329716_73330729	32.3606	0.194161	0.336451	0.577084	0.563883	0.999931
chr3_39302512_39302931	26.7592	0.194153	0.402605	0.482242	0.629634	0.999931
chr18_42369720_42370051	23.8398	0.194142	0.390339	0.497367	0.61893	0.999931
chr11_36362004_36362831	20.5441	0.194137	0.399213	0.4863	0.626754	0.999931
chr3_113894376_113894864	14.8507	0.194117	0.530233	0.366097	0.714293	0.999931
chr22_42466183_42467313	207.817	0.194111	0.235168	0.825415	0.409136	0.999931
chr6_76112017_76112404	18.1135	0.19411	0.483949	0.401095	0.68835	0.999931
chr20_590102_591160	53.7369	0.194087	0.293463	0.661368	0.508377	0.999931
chr22_27152708_27153138	18.3271	0.194086	0.435069	0.446103	0.655523	0.999931
chr17_40896123_40897345	119.05	0.194085	0.253943	0.764285	0.444697	0.999931
chr14_69125476_69126270	37.5516	0.194079	0.318061	0.610194	0.541733	0.999931
chr6_164920862_164921488	14.0886	0.194071	0.526214	0.368807	0.712272	0.999931
chr9_131893870_131894463	23.2871	0.194063	0.378583	0.512604	0.608228	0.999931
chr5_124005758_124005897	7.21635	0.194057	0.666042	0.291358	0.770778	0.999931
chrX_108957676_108958108	45.2756	0.194035	0.342741	0.566127	0.571308	0.999931
chr9_131418655_131419529	75.0799	0.194033	0.279217	0.694918	0.487107	0.999931
chr4_139935531_139937524	239.096	0.19403	0.254166	0.763398	0.445226	0.999931
chr4_109802252_109802775	45.5258	0.194024	0.346033	0.56071	0.574995	0.999931
chr9_7195464_7195812	14.0245	0.194003	0.462896	0.419107	0.675138	0.999931
chr9_126840862_126841986	70.1454	0.194001	0.299042	0.648743	0.516505	0.999931
chr5_140767103_140767473	9.88888	0.193995	0.577752	0.335776	0.73704	0.999931
chr7_80419840_80421134	44.0905	0.193987	0.307003	0.631873	0.52747	0.999931
chr10_76349060_76349468	27.8118	0.193977	0.367643	0.527623	0.597761	0.999931
chr9_94185367_94187383	214.995	0.193973	0.222927	0.870117	0.384237	0.999931
chr2_145128549_145128742	8.7478	0.19397	0.622461	0.311618	0.755331	0.999931
chr17_7482513_7483088	31.7326	0.193955	0.344063	0.563721	0.572944	0.999931
chr16_837738_839169	176.697	0.193955	0.253359	0.765534	0.443953	0.999931
chr1_205699225_205699754	18.3098	0.193951	0.452163	0.428941	0.667966	0.999931
chr9_96713151_96713801	32.2552	0.193933	0.333224	0.581989	0.560574	0.999931
chr19_18547754_18550038	401.273	0.193916	0.267256	0.725583	0.468095	0.999931
chr1_145166074_145166287	7.75562	0.193893	0.604556	0.320719	0.748423	0.999931
chr4_139818978_139819588	29.1828	0.19389	0.358751	0.540458	0.588881	0.999931
chr4_26570360_26570619	9.64745	0.193874	0.662836	0.292492	0.76991	0.999931
chr14_73109844_73110539	32.5278	0.193872	0.356971	0.543102	0.58706	0.999931
chr5_19904945_19905211	14.2253	0.193851	0.527357	0.36759	0.713179	0.999931
chr16_2932136_2933903	299.999	0.19385	0.213886	0.906326	0.364764	0.999931
chr4_1713147_1714814	215.815	0.193843	0.246721	0.785676	0.432057	0.999931
chr16_48980750_48982205	94.3239	0.193833	0.254938	0.760314	0.447067	0.999931
chr21_33086405_33087552	24.5912	0.193831	0.379363	0.510938	0.609394	0.999931
chr9_5671746_5672233	12.2186	0.193828	0.4992	0.388278	0.69781	0.999931
chr12_113658623_113659870	338.74	0.193819	0.220832	0.877676	0.380119	0.999931
chr13_31618165_31618777	22.1026	0.193794	0.380781	0.508937	0.610796	0.999931
chr3_141845147_141845322	7.6468	0.193784	0.607567	0.318951	0.749764	0.999931
chr13_42493271_42494187	16.9247	0.193769	0.46938	0.412819	0.679739	0.999931
chr6_100824139_100824738	23.2926	0.193742	0.398969	0.485606	0.627247	0.999931
chr14_90848960_90850710	202.214	0.193734	0.259133	0.747625	0.454687	0.999931
chr4_186104873_186105068	12.0578	0.193733	0.493495	0.392574	0.694634	0.999931
chr6_20117631_20118192	15.5838	0.193719	0.451811	0.42876	0.668098	0.999931
chr2_153399142_153400094	59.4362	0.193689	0.289116	0.669935	0.502899	0.999931
chr1_117610350_117610852	16.1535	0.193675	0.432963	0.447325	0.65464	0.999931
chr15_90963086_90963780	22.4385	0.193667	0.39337	0.492327	0.622489	0.999931
chr18_48555984_48557639	138.213	0.193653	0.243233	0.796161	0.425938	0.999931
chr3_197863751_197864196	9.28368	0.193649	0.540933	0.357991	0.72035	0.999931
chr7_785316_785662	18.9206	0.193629	0.434973	0.445152	0.65621	0.999931
chr3_71289102_71289540	21.1141	0.193617	0.404165	0.479055	0.631899	0.999931
chr9_98212753_98213609	42.7543	0.193586	0.316959	0.61076	0.541359	0.999931
chr6_170861866_170862538	84.6152	0.193583	0.261242	0.741011	0.458687	0.999931
chr12_109969126_109969978	32.6886	0.193582	0.340073	0.569235	0.569197	0.999931
chr16_69321243_69321590	10.3577	0.193575	0.526757	0.367485	0.713257	0.999931
chr1_218730913_218731440	23.8027	0.193537	0.39572	0.489074	0.624789	0.999931
chr1_184923371_184924036	22.0517	0.193515	0.384695	0.503034	0.614941	0.999931
chr9_137217091_137219241	226.014	0.193496	0.236573	0.817911	0.413408	0.999931
chr6_53190901_53192250	65.034	0.193493	0.275052	0.703478	0.481758	0.999931
chr3_170874328_170874826	17.7823	0.193489	0.483421	0.400249	0.688973	0.999931
chr6_70790676_70790851	10.11	0.193484	0.61594	0.314129	0.753423	0.999931
chr8_133328449_133328984	22.9261	0.193475	0.435942	0.443808	0.657181	0.999931
chr22_27115023_27115546	16.3133	0.193455	0.469852	0.411736	0.680533	0.999931
chr7_12498104_12498586	22.6495	0.193453	0.378395	0.511247	0.609178	0.999931
chr22_30112679_30113203	42.7584	0.193447	0.304613	0.63506	0.525389	0.999931
chr3_60050224_60051149	22.288	0.193441	0.456818	0.423453	0.671965	0.999931
chr14_68853092_68854118	24.2542	0.193434	0.38039	0.508515	0.611092	0.999931
chr1_93328138_93328502	15.3361	0.193413	0.447403	0.432301	0.665523	0.999931
chr3_62985539_62985835	9.07471	0.193407	0.569301	0.339728	0.734062	0.999931
chr15_30515115_30515841	22.5949	0.193403	0.384642	0.502812	0.615097	0.999931
chr22_21096220_21096681	9.9159	0.193402	0.534745	0.361671	0.717598	0.999931
chr14_64684906_64685725	31.2779	0.193398	0.351517	0.550182	0.582195	0.999931
chr12_52766266_52766815	43.8124	0.193396	0.304418	0.635295	0.525236	0.999931
chr16_7447861_7448354	23.518	0.193388	0.449658	0.430077	0.667139	0.999931
chr14_73706273_73706735	30.4324	0.193381	0.339425	0.569731	0.56886	0.999931
chr17_8286271_8287397	133.803	0.193365	0.243393	0.794458	0.426929	0.999931
chr1_183680844_183681750	47.3518	0.193362	0.302061	0.640144	0.522079	0.999931
chr10_74544271_74545080	33.5463	0.193356	0.330422	0.58518	0.558427	0.999931
chr13_106426214_106426825	24.2244	0.193348	0.376404	0.513673	0.607481	0.999931
chr4_151172810_151173650	49.7073	0.193342	0.341859	0.565561	0.571692	0.999931
chr5_5700615_5701195	16.9859	0.193327	0.474855	0.407128	0.683914	0.999931
chr8_7255039_7255583	53.7967	0.193325	0.284065	0.680566	0.496146	0.999931
chr9_124857599_124857953	23.4577	0.193323	0.390866	0.494603	0.620881	0.999931
chr4_98289060_98289357	11.0178	0.193322	0.561187	0.344488	0.730479	0.999931
chr1_17749961_17750876	68.2882	0.193303	0.278087	0.695119	0.486981	0.999931
chr18_7164609_7164870	7.85398	0.193302	0.614589	0.314522	0.753125	0.999931
chr8_61532148_61532858	20.7302	0.193298	0.411145	0.470147	0.63825	0.999931
chr1_35733972_35735049	90.0646	0.19329	0.273531	0.706648	0.479785	0.999931
chr15_80215082_80216577	219.077	0.193241	0.22331	0.86535	0.386846	0.999931
chr3_52311554_52313098	132.803	0.193234	0.26532	0.728304	0.466427	0.999931
chr6_38571508_38572049	22.7835	0.193229	0.375761	0.514235	0.607087	0.999931
chr9_95895449_95897145	203.754	0.193227	0.222038	0.870242	0.384168	0.999931
chr2_228525708_228526345	23.4669	0.193221	0.384747	0.502202	0.615525	0.999931
chr5_168869243_168870801	60.1417	0.193219	0.280791	0.688122	0.491376	0.999931
chr2_45986411_45987200	58.783	0.193216	0.297886	0.648623	0.516582	0.999931
chr20_34688682_34689552	46.3185	0.193195	0.310222	0.622763	0.53344	0.999931
chrX_24778550_24779027	11.3929	0.193194	0.508353	0.38004	0.703916	0.999931
chr10_99159906_99161399	132.715	0.193183	0.250539	0.771072	0.440664	0.999931
chr10_77990824_77991670	20.053	0.193172	0.404609	0.477428	0.633057	0.999931
chr22_21051519_21052257	79.497	0.193165	0.257178	0.751093	0.452596	0.999931
chr15_95828191_95828642	16.0386	0.193158	0.450216	0.429034	0.667899	0.999931
chr1_237258878_237259831	45.8024	0.193149	0.320191	0.603232	0.546354	0.999931
chr3_52443616_52445537	320.422	0.193139	0.2292	0.842668	0.399414	0.999931
chr12_58807568_58808091	14.5859	0.193132	0.463147	0.416999	0.676679	0.999931
chr12_98812129_98813139	103.523	0.193131	0.248167	0.778228	0.436435	0.999931
chrX_48379815_48380806	72.0298	0.193127	0.295226	0.654169	0.513003	0.999931
chr21_42652277_42652986	28.3371	0.193116	0.415405	0.464886	0.642013	0.999931
chr11_123077607_123078043	18.3466	0.193114	0.429972	0.449131	0.653337	0.999931
chr1_47779112_47780217	214.265	0.193098	0.239527	0.806164	0.420148	0.999931
chr17_73760570_73761852	114.732	0.193076	0.245655	0.785967	0.431887	0.999931
chr8_105349090_105349778	32.4313	0.193059	0.359405	0.537162	0.591156	0.999931
chr5_136834048_136835131	66.9692	0.193028	0.26281	0.734479	0.462657	0.999931
chr3_167941740_167942106	11.8597	0.193026	0.497949	0.387642	0.698281	0.999931
chr2_100657132_100657901	29.2318	0.193014	0.355547	0.542864	0.587223	0.999931
chr6_27101619_27101930	20.3382	0.193014	0.392413	0.491864	0.622816	0.999931
chr1_44252660_44253006	17.0008	0.192989	0.427557	0.451375	0.651719	0.999931
chr11_119251516_119252744	163.502	0.19298	0.246513	0.782838	0.433722	0.999931
chr16_2924694_2925138	19.6817	0.192967	0.399265	0.483307	0.628878	0.999931
chr19_18630843_18631478	61.5062	0.192967	0.276944	0.696773	0.485945	0.999931
chr7_107110416_107110910	14.2153	0.192963	0.460468	0.419059	0.675173	0.999931
chr5_165308401_165308694	10.389	0.192943	0.546985	0.35274	0.724283	0.999931
chr2_12905274_12905637	10.6289	0.192936	0.555673	0.347211	0.728433	0.999931
chr10_14879336_14881261	261.372	0.192929	0.226711	0.850989	0.394775	0.999931
chr10_44728826_44729542	39.0558	0.192915	0.327174	0.589641	0.555431	0.999931
chr2_42396114_42397656	122.073	0.192906	0.241643	0.798309	0.424691	0.999931
chr4_53564337_53564628	11.5152	0.192901	0.541224	0.356416	0.721529	0.999931
chr12_55361303_55361583	8.64171	0.192859	0.585369	0.329466	0.741803	0.999931
chr4_11131985_11132564	26.7431	0.192837	0.399221	0.483033	0.629072	0.999931
chr5_127806274_127806673	37.7267	0.192834	0.351033	0.549333	0.582777	0.999931
chr12_70382243_70383236	42.897	0.192825	0.333228	0.57866	0.562819	0.999931
chr6_88270833_88271506	34.1325	0.192798	0.326874	0.589823	0.555309	0.999931
chr4_62082808_62083380	30.4229	0.192783	0.356559	0.540677	0.58873	0.999931
chr1_222638564_222639292	72.3499	0.192772	0.299821	0.642958	0.520251	0.999931
chr17_75141722_75142283	48.4089	0.192767	0.347188	0.555225	0.578741	0.999931
chr7_80017067_80017341	7.75814	0.192742	0.607487	0.317277	0.751033	0.999931
chr15_41952037_41953231	108.218	0.19274	0.256395	0.751732	0.452212	0.999931
chr4_6675192_6676788	109.189	0.192735	0.25035	0.769864	0.44138	0.999931
chr2_97426126_97427217	136.578	0.192711	0.228978	0.841611	0.400006	0.999931
chr18_47536166_47536821	40.8521	0.192699	0.325204	0.592548	0.553484	0.999931
chrX_8372381_8372821	33.4119	0.192698	0.361095	0.533649	0.593584	0.999931
chr17_72148632_72149731	44.1132	0.192697	0.299082	0.644293	0.519386	0.999931
chr14_40089697_40090086	32.0316	0.192683	0.359695	0.535683	0.592177	0.999931
chr1_89948752_89949244	25.2655	0.192672	0.365708	0.526847	0.5983	0.999931
chr3_185394948_185395436	20.396	0.192657	0.392081	0.491372	0.623164	0.999931
chr14_77624276_77625493	58.6139	0.192656	0.299965	0.642259	0.520705	0.999931
chr2_27440150_27441185	79.2618	0.192638	0.277306	0.694675	0.487259	0.999931
chr1_39396985_39397689	35.7809	0.192636	0.332127	0.580007	0.56191	0.999931
chr1_179322484_179323174	34.1376	0.192607	0.367818	0.523648	0.600524	0.999931
chr8_125193669_125193981	14.9724	0.19258	0.490616	0.392527	0.694669	0.999931
chr4_54357261_54357587	9.47871	0.192579	0.542925	0.354706	0.72281	0.999931
chr1_31573551_31574298	18.3235	0.19257	0.422578	0.455703	0.648603	0.999931
chr6_110655566_110656369	57.7249	0.19256	0.304431	0.632525	0.527044	0.999931
chr9_129961245_129961915	44.8548	0.192558	0.303651	0.634141	0.525989	0.999931
chr2_205147267_205147569	10.218	0.192543	0.528362	0.364415	0.715548	0.999931
chr20_3691508_3692133	21.6646	0.192536	0.390154	0.493487	0.621668	0.999931
chr1_27744811_27745803	45.4403	0.192529	0.297678	0.646768	0.517782	0.999931
chr4_131484468_131485368	45.4624	0.192524	0.293458	0.656052	0.511791	0.999931
chr9_94773066_94773979	29.4491	0.192511	0.389616	0.494103	0.621233	0.999931
chr5_117036788_117037054	6.8273	0.192509	0.644733	0.298588	0.765255	0.999931
chr14_61115461_61116736	91.1621	0.192505	0.266886	0.7213	0.470725	0.999931
chr10_54675148_54675494	15.3335	0.192479	0.476619	0.403842	0.686329	0.999931
chr1_41960759_41962450	105.86	0.192475	0.23689	0.812506	0.416501	0.999931
chr1_60061432_60061768	22.0062	0.192452	0.421378	0.456721	0.647872	0.999931
chr10_13141097_13143158	230.337	0.192448	0.212534	0.905493	0.365204	0.999931
chr7_148361517_148361812	8.67695	0.192444	0.593293	0.324365	0.745662	0.999931
chr6_38644100_38644447	12.1286	0.192399	0.537253	0.358116	0.720256	0.999931
chr4_76649244_76650704	206.316	0.192389	0.244502	0.78686	0.431364	0.999931
chr1_208203283_208204275	20.9458	0.192381	0.39487	0.487201	0.626116	0.999931
chr12_64106997_64107411	10.7057	0.192362	0.55611	0.345907	0.729413	0.999931
chr3_39496105_39496396	10.1937	0.192357	0.606116	0.31736	0.75097	0.999931
chr12_124482897_124483751	37.2131	0.192347	0.32081	0.599567	0.548795	0.999931
chr14_59522269_59522421	10.0316	0.192342	0.535059	0.359479	0.719237	0.999931
chr3_148995321_148995595	11.8858	0.192342	0.539344	0.356622	0.721374	0.999931
chr17_7380989_7381690	49.2341	0.192316	0.31426	0.611965	0.540561	0.999931
chr4_89436695_89437219	26.7673	0.192315	0.397404	0.483929	0.628436	0.999931
chr4_158036796_158037400	14.7826	0.192308	0.47369	0.405979	0.684758	0.999931
chr8_123726281_123726943	29.1741	0.192305	0.369552	0.520375	0.602802	0.999931
chr12_132933206_132934019	35.5543	0.192304	0.335777	0.572712	0.566839	0.999931
chr17_36630837_36631401	18.7828	0.192298	0.413674	0.464853	0.642037	0.999931
chr9_111945406_111946089	20.242	0.192288	0.398638	0.482361	0.62955	0.999931
chr10_69212745_69213347	13.0243	0.192285	0.496622	0.387187	0.698618	0.999931
chr12_2327963_2328401	36.6768	0.192276	0.341558	0.562938	0.573477	0.999931
chr3_138327138_138328730	84.3516	0.192275	0.248808	0.772783	0.439651	0.999931
chr6_36445904_36446378	12.5633	0.192266	0.517957	0.371201	0.710488	0.999931
chr1_168356511_168357119	10.5654	0.192249	0.517749	0.371317	0.710401	0.999931
chr10_93557831_93559257	84.4962	0.192244	0.253477	0.758428	0.448195	0.999931
chr20_24975598_24975939	28.1291	0.192243	0.348302	0.551942	0.580988	0.999931
chr3_10479576_10480677	97.3551	0.192232	0.251761	0.763549	0.445136	0.999931
chr4_53524965_53526353	132.906	0.192198	0.242448	0.792739	0.42793	0.999931
chr21_38300062_38300436	24.5117	0.192167	0.373946	0.513889	0.607329	0.999931
chr22_40600197_40600757	25.5437	0.19216	0.362172	0.530577	0.595712	0.999931
chr10_63808759_63809360	75.9792	0.192124	0.270555	0.710109	0.477636	0.999931
chr1_35675797_35676702	41.0602	0.192115	0.316119	0.607729	0.543368	0.999931
chr22_43409938_43411631	202.344	0.192105	0.235971	0.814105	0.415585	0.999931
chr5_169653852_169654202	12.3122	0.192102	0.484285	0.396671	0.69161	0.999931
chr3_185541288_185544292	279.735	0.192099	0.243859	0.78775	0.430843	0.999931
chr8_10878696_10878941	14.5394	0.192094	0.496883	0.386597	0.699054	0.999931
chr19_54704250_54705237	128.762	0.192072	0.269616	0.712391	0.476223	0.999931
chr22_37975934_37976280	16.6708	0.19207	0.516799	0.371653	0.710151	0.999931
chr5_43058224_43059007	27.2551	0.192065	0.392743	0.489034	0.624817	0.999931
chr13_25496370_25497714	172.355	0.192063	0.244109	0.786792	0.431404	0.999931
chr19_39935863_39936665	73.4127	0.192059	0.297342	0.645921	0.518331	0.999931
chrX_29496515_29497020	13.89	0.192053	0.466477	0.411709	0.680552	0.999931
chr17_74722044_74723518	174.446	0.192049	0.26409	0.72721	0.467097	0.999931
chr5_95461387_95461813	14.4116	0.192036	0.463659	0.414175	0.678746	0.999931
chr16_84511826_84512373	15.8332	0.192031	0.462978	0.414773	0.678308	0.999931
chr2_234269185_234270147	32.0567	0.192024	0.349823	0.548916	0.583063	0.999931
chr5_82602414_82602957	17.7887	0.19202	0.455796	0.421286	0.673546	0.999931
chr15_53903468_53903976	18.0127	0.192014	0.457988	0.419255	0.67503	0.999931
chr1_44950889_44951668	25.1754	0.192013	0.365421	0.525456	0.599266	0.999931
chr4_119686574_119686831	15.6925	0.192011	0.452002	0.424803	0.670981	0.999931
chr1_192485872_192486241	15.5226	0.192007	0.556081	0.345285	0.72988	0.999931
chr2_192343665_192344673	39.5659	0.192004	0.328219	0.584988	0.558556	0.999931
chr3_44965621_44966470	24.8392	0.191973	0.387552	0.495348	0.620354	0.999931
chr14_65212204_65213016	47.2827	0.191961	0.299244	0.641488	0.521206	0.999931
chr1_228984206_228985457	26.8975	0.191959	0.391657	0.490121	0.624048	0.999931
chr19_48948396_48949784	134.061	0.191959	0.238646	0.804365	0.421186	0.999931
chr7_22040953_22041271	15.0541	0.191957	0.463999	0.413702	0.679092	0.999931
chrX_67905993_67906712	26.5501	0.191955	0.368505	0.520903	0.602434	0.999931
chr2_40170148_40170537	23.7813	0.191955	0.420926	0.456029	0.648369	0.999931
chr10_89822607_89823255	24.0897	0.191954	0.400397	0.479409	0.631648	0.999931
chr15_52970355_52972119	196.774	0.191941	0.214421	0.89516	0.370702	0.999931
chr3_189382200_189382371	10.4347	0.191927	0.570292	0.336543	0.736462	0.999931
chr12_57782856_57783175	11.193	0.191915	0.511298	0.375348	0.707402	0.999931
chr14_76187096_76187752	48.1599	0.191905	0.308664	0.621728	0.534121	0.999931
chr20_5149307_5149995	28.0289	0.191887	0.349979	0.548281	0.583499	0.999931
chr7_139636343_139637542	34.351	0.191859	0.330998	0.579636	0.56216	0.999931
chr10_34608485_34608817	18.9472	0.191853	0.442617	0.433451	0.664687	0.999931
chr3_83528948_83529328	15.3452	0.191849	0.467109	0.410716	0.681281	0.999931
chr1_23720416_23721966	114.982	0.191839	0.257557	0.744841	0.456368	0.999931
chr20_45028988_45029655	51.1343	0.191814	0.296119	0.647761	0.517139	0.999931
chr13_42582053_42582276	9.5245	0.191806	0.595466	0.322111	0.747369	0.999931
chr19_13120852_13121648	18.6729	0.191805	0.417907	0.458967	0.646258	0.999931
chr13_33680859_33681857	49.8481	0.1918	0.303976	0.630972	0.528059	0.999931
chr9_116217114_116218106	58.2399	0.191762	0.291795	0.657179	0.511066	0.999931
chr3_179537065_179537425	10.1472	0.191742	0.539777	0.355224	0.722422	0.999931
chr19_47479497_47480681	89.5828	0.191737	0.252345	0.759822	0.447361	0.999931
chr5_171614173_171615938	246.53	0.19173	0.203661	0.941417	0.346491	0.999931
chr22_24407350_24408331	153.939	0.191727	0.254545	0.753215	0.451321	0.999931
chr1_44053176_44053908	24.7689	0.191726	0.370012	0.518163	0.604344	0.999931
chr22_34507176_34507659	16.645	0.191722	0.44983	0.42621	0.669955	0.999931
chr9_133454242_133455615	93.945	0.19168	0.254719	0.752516	0.451741	0.999931
chr14_70784349_70784871	26.6284	0.191673	0.362204	0.529187	0.596676	0.999931
chr5_171127945_171128694	27.2035	0.191646	0.366735	0.522572	0.601272	0.999931
chr17_46055707_46056146	19.5908	0.191642	0.401106	0.477785	0.632803	0.999931
chr1_40810252_40810535	10.3195	0.191638	0.588006	0.325912	0.744491	0.999931
chr3_69500146_69501480	42.9613	0.191635	0.304253	0.629853	0.528791	0.999931
chr22_37447474_37448459	78.5586	0.191629	0.276318	0.693509	0.48799	0.999931
chr1_246861957_246862921	97.9907	0.191629	0.241492	0.79352	0.427475	0.999931
chr15_36224704_36225217	17.2849	0.191624	0.457083	0.419232	0.675047	0.999931
chr12_106354533_106355126	24.6788	0.191615	0.381196	0.502667	0.615198	0.999931
chr1_85425989_85426551	24.2877	0.191614	0.38328	0.499932	0.617123	0.999931
chr3_134204131_134205848	182.495	0.19161	0.239826	0.798957	0.424315	0.999931
chr1_182738204_182738423	11.272	0.191598	0.559277	0.342581	0.731913	0.999931
chr10_34473610_34474269	17.0719	0.191588	0.4614	0.415231	0.677973	0.999931
chr7_152160332_152162110	389.448	0.191568	0.220268	0.869701	0.384464	0.999931
chr9_73027520_73029405	206.816	0.191565	0.233987	0.818699	0.412958	0.999931
chr5_139641076_139641571	28.4186	0.191562	0.368338	0.520072	0.603014	0.999931
chr3_4070589_4071191	16.6137	0.191551	0.469893	0.407647	0.683533	0.999931
chrX_9430886_9431549	92.6721	0.191544	0.269593	0.710494	0.477398	0.999931
chr10_99674248_99674971	33.9153	0.191528	0.36271	0.528047	0.597466	0.999931
chr17_4166423_4167761	115.952	0.191518	0.261029	0.733705	0.463129	0.999931
chr8_48920759_48921658	71.8386	0.191511	0.276623	0.692316	0.488739	0.999931
chr9_82225951_82226420	13.6176	0.1915	0.487804	0.392576	0.694633	0.999931
chr6_91798694_91799195	17.1559	0.191496	0.438844	0.436363	0.662573	0.999931
chr19_53237509_53239234	122.76	0.191481	0.25096	0.762994	0.445467	0.999931
chr9_134944953_134945459	25.2635	0.191474	0.377874	0.506713	0.612356	0.999931
chrX_131838733_131839199	34.6727	0.191467	0.34765	0.550746	0.581808	0.999931
chr20_30429906_30430956	70.775	0.191457	0.295637	0.647608	0.517238	0.999931
chr1_205253271_205254509	111.429	0.191448	0.249138	0.768443	0.442224	0.999931
chr12_94307710_94308212	14.1149	0.191447	0.471087	0.406393	0.684454	0.999931
chr13_106500386_106500550	6.34166	0.191443	0.700907	0.273136	0.784749	0.999931
chr1_23866054_23866737	44.812	0.191431	0.308453	0.620614	0.534853	0.999931
chr3_126471902_126472700	27.6801	0.19142	0.359591	0.532326	0.5945	0.999931
chr4_142271309_142271679	16.2761	0.191398	0.505518	0.378618	0.704972	0.999931
chr17_61627090_61628751	230.002	0.191395	0.23506	0.814239	0.415508	0.999931
chr8_97536152_97536669	55.7365	0.191391	0.322262	0.593898	0.55258	0.999931
chr11_74288922_74289539	28.6683	0.191385	0.361636	0.529221	0.596652	0.999931
chr11_42912297_42913051	24.7411	0.191364	0.42539	0.449855	0.652815	0.999931
chr13_26997813_26998403	40.4862	0.191359	0.379054	0.504833	0.613676	0.999931
chr9_35051264_35051764	28.5691	0.191342	0.366376	0.522255	0.601493	0.999931
chr16_58277420_58278050	23.4002	0.191302	0.37514	0.509948	0.610088	0.999931
chr17_42401450_42403039	109.14	0.191277	0.253372	0.754923	0.450295	0.999931
chr17_1388057_1389517	121.35	0.191272	0.271402	0.704755	0.480963	0.999931
chr1_23065995_23066663	48.8768	0.191269	0.340398	0.561899	0.574185	0.999931
chr1_85108250_85109138	24.2977	0.191267	0.431252	0.443515	0.657393	0.999931
chr17_47928024_47929717	97.1453	0.191242	0.260051	0.735401	0.462095	0.999931
chr1_40041071_40042855	83.2186	0.191241	0.265186	0.721159	0.470812	0.999931
chr3_127391156_127392894	124.011	0.191235	0.23354	0.818854	0.41287	0.999931
chr22_24255735_24256478	152.333	0.19121	0.265502	0.720181	0.471413	0.999931
chr1_236670482_236670991	61.3144	0.191197	0.336416	0.568333	0.569809	0.999931
chr6_45847182_45848332	78.2441	0.191194	0.273969	0.697865	0.485262	0.999931
chr5_35223892_35224534	22.0196	0.191178	0.417431	0.457986	0.646962	0.999931
chr7_136382255_136383309	63.5332	0.191177	0.273993	0.697744	0.485337	0.999931
chr13_114504773_114505697	50.6769	0.191177	0.295857	0.646181	0.518162	0.999931
chr16_19078658_19079675	128.336	0.191175	0.245294	0.779369	0.435763	0.999931
chr7_31822116_31822458	14.287	0.191172	0.489323	0.390686	0.696029	0.999931
chr11_71802216_71802974	38.3485	0.19113	0.315748	0.605324	0.544964	0.999931
chr8_79935929_79936120	11.6021	0.191126	0.516137	0.370301	0.711159	0.999931
chr12_57657637_57657972	18.1791	0.191115	0.443986	0.430453	0.666866	0.999931
chr16_48664213_48664785	36.0404	0.19111	0.323766	0.59027	0.555009	0.999931
chr6_112789688_112789905	13.9198	0.191106	0.487987	0.391621	0.695338	0.999931
chr11_77756922_77757718	46.3145	0.191099	0.305527	0.625472	0.531661	0.999931
chr6_140592987_140593333	8.95139	0.191088	0.581576	0.328569	0.742482	0.999931
chr8_18737864_18738247	20.1213	0.191085	0.419357	0.455661	0.648634	0.999931
chrX_138963256_138963866	28.8395	0.191082	0.359083	0.53214	0.594629	0.999931
chr17_33288048_33289152	55.9781	0.191065	0.316902	0.602915	0.546566	0.999931
chr14_57665473_57665717	8.64298	0.191061	0.598461	0.319254	0.749534	0.999931
chr6_3939883_3940600	34.7856	0.191055	0.322363	0.592671	0.553401	0.999931
chr19_2627090_2627878	35.0561	0.191037	0.330378	0.578237	0.563104	0.999931
chr16_71322622_71323725	197.069	0.191034	0.239642	0.797163	0.425356	0.999931
chr3_99561851_99563127	37.6189	0.191028	0.312551	0.61119	0.541074	0.999931
chr17_8610737_8611904	57.0962	0.191	0.335434	0.569412	0.569076	0.999931
chr5_112513816_112514319	21.0363	0.190994	0.40447	0.472208	0.636778	0.999931
chr17_71701909_71702172	23.4638	0.190993	0.470618	0.405834	0.684865	0.999931
chr12_76225151_76225793	43.6687	0.190971	0.354551	0.538628	0.590143	0.999931
chr5_10507705_10508242	25.44	0.190962	0.36769	0.519355	0.603513	0.999931
chr3_177063058_177063781	42.6523	0.190962	0.318483	0.599599	0.548774	0.999931
chr7_18191158_18191383	9.32299	0.190957	0.546837	0.349202	0.726938	0.999931
chr6_98034150_98034830	26.9067	0.190947	0.360133	0.530212	0.595965	0.999931
chr14_35180436_35180625	24.2413	0.190894	0.411625	0.463758	0.642821	0.999931
chr5_96466917_96467455	19.4412	0.190891	0.418248	0.456405	0.648098	0.999931
chr21_45303853_45305084	50.7001	0.190867	0.293771	0.649714	0.515877	0.999931
chr14_88490739_88491512	33.6615	0.190848	0.330515	0.577425	0.563652	0.999931
chr14_65181969_65183500	46.0245	0.190839	0.310498	0.614622	0.538804	0.999931
chr20_24241732_24242475	22.0326	0.19083	0.385963	0.494425	0.621006	0.999931
chr2_48094396_48094866	21.3638	0.190801	0.406144	0.469787	0.638507	0.999931
chr19_49866358_49867336	164.523	0.190799	0.233079	0.818599	0.413015	0.999931
chr1_181121102_181122766	148.615	0.190795	0.233042	0.818714	0.41295	0.999931
chr1_169894747_169894994	14.7559	0.190794	0.457791	0.416771	0.676846	0.999931
chr10_101756622_101757261	20.0223	0.190765	0.426588	0.447187	0.65474	0.999931
chr2_216649065_216649490	20.6846	0.190763	0.406568	0.469203	0.638924	0.999931
chr20_7380224_7380836	23.6044	0.190761	0.406837	0.468887	0.63915	0.999931
chr4_8569786_8570377	36.1386	0.190747	0.378739	0.503637	0.614517	0.999931
chr6_28457578_28458348	34.3934	0.19074	0.329527	0.57883	0.562704	0.999931
chr7_35558143_35559032	29.9637	0.190738	0.347191	0.549376	0.582747	0.999931
chr7_129609703_129610398	44.9076	0.190727	0.31976	0.596469	0.550862	0.999931
chr14_26839258_26839753	23.1077	0.190724	0.391512	0.487147	0.626154	0.999931
chr10_72500232_72500881	49.5795	0.190723	0.326969	0.583305	0.559688	0.999931
chr10_112255922_112256525	51.5486	0.190709	0.28764	0.663014	0.507321	0.999931
chr16_1511047_1511668	23.7063	0.190696	0.392909	0.485344	0.627432	0.999931
chr19_48372123_48372509	15.2077	0.190676	0.456794	0.417422	0.67637	0.999931
chr7_852928_853433	42.9625	0.190674	0.312024	0.611087	0.541142	0.999931
chr14_75038625_75039084	50.2772	0.190665	0.337436	0.56504	0.572046	0.999931
chr7_27847838_27848654	26.7177	0.190639	0.444822	0.428574	0.668234	0.999931
chr20_5590572_5592017	143.5	0.1906	0.253008	0.753333	0.45125	0.999931
chr3_73755456_73756371	28.8947	0.19059	0.355859	0.535578	0.59225	0.999931
chr6_143014112_143014573	18.637	0.190581	0.418333	0.455573	0.648697	0.999931
chr3_192548945_192549444	18.8541	0.190581	0.445222	0.428059	0.668608	0.999931
chr1_39563926_39564794	64.3069	0.19058	0.27995	0.680764	0.496021	0.999931
chr6_148170750_148171274	15.2566	0.19058	0.443093	0.430112	0.667114	0.999931
chr7_80310399_80311065	22.2273	0.190579	0.400492	0.475863	0.634172	0.999931
chr9_71174969_71175857	20.2294	0.190553	0.410787	0.463874	0.642738	0.999931
chr3_49055224_49056018	80.3921	0.190548	0.262822	0.72501	0.468446	0.999931
chr6_114685608_114685922	11.0685	0.190537	0.517891	0.36791	0.712941	0.999931
chr1_61290839_61291567	15.2322	0.190527	0.460985	0.413303	0.679384	0.999931
chr22_32332114_32332779	15.9427	0.190522	0.43801	0.434972	0.663583	0.999931
chr19_48148293_48149017	17.6397	0.190509	0.454099	0.419532	0.674828	0.999931
chrX_111261960_111262405	14.112	0.190502	0.489255	0.389371	0.697002	0.999931
chr6_85836227_85837231	41.6559	0.190501	0.312152	0.610283	0.541675	0.999931
chr17_71532894_71533861	47.6503	0.190499	0.304685	0.625233	0.531818	0.999931
chr7_36406296_36407241	122.704	0.190479	0.241088	0.790082	0.42948	0.999931
chr11_64691337_64692872	185.101	0.190448	0.219072	0.86934	0.384661	0.999931
chr3_64598071_64599268	68.9724	0.190442	0.304851	0.624706	0.532164	0.999931
chr6_56157309_56157617	26.5476	0.190433	0.360866	0.527712	0.597699	0.999931
chr20_17661074_17663495	383.332	0.190381	0.2301	0.827384	0.408019	0.999931
chr11_76478975_76480432	78.1457	0.190378	0.261885	0.726952	0.467255	0.999931
chr10_72108153_72109022	17.3832	0.190367	0.416575	0.456981	0.647684	0.999931
chr5_81683622_81684526	26.1471	0.190337	0.435174	0.437382	0.661835	0.999931
chr1_40264870_40265827	31.652	0.190332	0.348536	0.546091	0.585004	0.999931
chr12_11323551_11324498	127.352	0.190321	0.255264	0.745583	0.455919	0.999931
chr12_2848957_2849478	19.2013	0.190314	0.413959	0.45974	0.645703	0.999931
chr8_70575846_70576437	23.7895	0.19031	0.379758	0.501135	0.616276	0.999931
chr2_18706393_18706944	25.6301	0.190269	0.369127	0.515457	0.606233	0.999931
chr11_9406019_9407228	112.401	0.190265	0.241246	0.788675	0.430302	0.999931
chr5_123149660_123150247	23.2016	0.190261	0.422908	0.449887	0.652792	0.999931
chr6_18214244_18214546	8.49346	0.190254	0.603001	0.315512	0.752373	0.999931
chr1_36640686_36641551	69.2677	0.190238	0.266859	0.712877	0.475922	0.999931
chr2_110084419_110084927	24.3889	0.190237	0.377706	0.503665	0.614497	0.999931
chr5_132201772_132202948	193.089	0.190233	0.256147	0.74267	0.457682	0.999931
chr2_69613861_69614992	116.504	0.190216	0.261907	0.726273	0.467672	0.999931
chr3_57081816_57083049	28.0007	0.190208	0.368526	0.516132	0.605762	0.999931
chr19_49804462_49805301	19.9557	0.190208	0.420113	0.452754	0.650726	0.999931
chr17_66817247_66818617	60.0184	0.190207	0.274659	0.692519	0.488611	0.999931
chr11_72484022_72484841	87.8933	0.190205	0.286727	0.663365	0.507097	0.999931
chr4_77617104_77617800	22.9652	0.190203	0.373773	0.508871	0.610842	0.999931
chr11_29469978_29470352	15.7629	0.190195	0.443512	0.428839	0.668041	0.999931
chr6_106944594_106945432	21.2966	0.190184	0.40102	0.47425	0.635322	0.999931
chr2_234296107_234296856	59.2139	0.190181	0.297085	0.640157	0.52207	0.999931
chr8_22461868_22462940	133.609	0.190175	0.278906	0.681859	0.495328	0.999931
chr2_122456955_122458081	29.0332	0.190163	0.361697	0.525751	0.599061	0.999931
chr6_153303838_153305484	225.619	0.190156	0.280287	0.678434	0.497497	0.999931
chr3_16215639_16217006	71.5821	0.190155	0.264645	0.718528	0.472432	0.999931
chr18_77404005_77404322	15.319	0.190136	0.445558	0.426737	0.669571	0.999931
chr18_64771865_64772193	19.8447	0.190118	0.409263	0.464539	0.642262	0.999931
chr19_41304111_41306057	252.384	0.190095	0.255305	0.74458	0.456526	0.999931
chr6_37177960_37178786	42.5466	0.19009	0.312498	0.60829	0.542995	0.999931
chrX_109070259_109071029	44.166	0.190085	0.31047	0.61225	0.540372	0.999931
chr4_74591840_74592276	22.6708	0.190074	0.389321	0.488219	0.625395	0.999931
chr17_8124610_8127105	234.053	0.190072	0.244814	0.776394	0.437516	0.999931
chr2_73441173_73441907	73.0091	0.190056	0.297687	0.638444	0.523185	0.999931
chr3_66311709_66312146	17.7733	0.190021	0.498322	0.381321	0.702965	0.999931
chr5_15590464_15590901	13.4117	0.190003	0.474438	0.400481	0.688802	0.999931
chr18_42517747_42518915	33.0342	0.19	0.365058	0.520465	0.602739	0.999931
chrX_11788310_11789163	20.047	0.189994	0.395099	0.480878	0.630603	0.999931
chr18_45275408_45275998	44.6779	0.189967	0.307911	0.616953	0.537266	0.999931
chr19_5948626_5949206	19.9732	0.18996	0.413216	0.459711	0.645724	0.999931
chr6_111279421_111280358	78.2352	0.189931	0.258652	0.73431	0.46276	0.999931
chr1_155107490_155108968	216.666	0.18987	0.244177	0.777593	0.436809	0.999931
chr11_6411074_6412452	209.348	0.18986	0.224287	0.846502	0.397273	0.999931
chr13_96216306_96216811	10.8104	0.189849	0.518055	0.366464	0.714019	0.999931
chr2_59523371_59524076	17.4625	0.189838	0.430698	0.440769	0.65938	0.999931
chr10_102415571_102416681	39.5807	0.189834	0.364244	0.521173	0.602246	0.999931
chr17_61435300_61435809	11.3654	0.18983	0.542419	0.349969	0.726362	0.999931
chr9_36379588_36380000	13.4584	0.18982	0.492276	0.385596	0.699796	0.999931
chr5_27038595_27039025	11.0364	0.189801	0.525559	0.361142	0.717994	0.999931
chr14_75893915_75895833	159.847	0.189794	0.225792	0.840572	0.400588	0.999931
chr1_154530642_154532414	183.114	0.189793	0.243002	0.781038	0.43478	0.999931
chr3_50402015_50403236	119.417	0.189781	0.243817	0.778374	0.436349	0.999931
chr11_66175955_66176909	120.444	0.189779	0.242579	0.782339	0.434015	0.999931
chr2_23921640_23922373	25.0725	0.189776	0.388133	0.488946	0.62488	0.999931
chr2_237074747_237075373	23.9947	0.189763	0.399731	0.474726	0.634982	0.999931
chr6_25477469_25477778	14.0859	0.189754	0.484619	0.391553	0.695389	0.999931
chr9_112232047_112232569	30.5483	0.189754	0.346606	0.547462	0.584061	0.999931
chrX_115042568_115043289	24.864	0.18975	0.429318	0.441981	0.658503	0.999931
chr17_48206069_48207907	92.3634	0.189732	0.251121	0.755541	0.449925	0.999931
chr21_34851286_34852891	285.925	0.189731	0.226624	0.837205	0.402477	0.999931
chr15_83002049_83002792	32.6767	0.189727	0.352728	0.537883	0.590658	0.999931
chr2_26891727_26893413	53.3878	0.189707	0.303074	0.625944	0.531352	0.999931
chr21_30723888_30724343	45.2099	0.189702	0.298966	0.634528	0.525736	0.999931
chr7_117946839_117947197	10.425	0.189702	0.53663	0.353506	0.723709	0.999931
chr3_161624173_161624431	8.96522	0.189685	0.609933	0.310993	0.755806	0.999931
chr6_163954617_163954799	14.5892	0.189673	0.452855	0.418839	0.675334	0.999931
chr6_111353828_111354435	26.1537	0.189668	0.36543	0.519028	0.603741	0.999931
chr12_125398599_125399970	94.5713	0.18966	0.27437	0.691258	0.489403	0.999931
chr5_162932286_162933424	195.678	0.189655	0.220651	0.859528	0.390049	0.999931
chr1_200041849_200042186	13.2429	0.189649	0.50828	0.37312	0.709059	0.999931
chr11_112884971_112885985	53.235	0.189641	0.290301	0.653255	0.513592	0.999931
chr19_18263225_18264538	181.578	0.189638	0.25318	0.749024	0.453843	0.999931
chr17_41755173_41755855	31.791	0.189636	0.342081	0.55436	0.579333	0.999931
chr7_72974403_72974794	41.004	0.189626	0.344543	0.55037	0.582065	0.999931
chr14_31027904_31029184	92.3101	0.189623	0.254931	0.743824	0.456983	0.999931
chr6_170101527_170103037	183.532	0.189606	0.243659	0.778162	0.436474	0.999931
chr11_98611109_98611330	9.29376	0.189576	0.580993	0.326297	0.744199	0.999931
chr11_40050611_40051159	13.5177	0.189576	0.465742	0.407041	0.683978	0.999931
chr2_238571265_238571824	81.0523	0.189567	0.28008	0.676831	0.498513	0.999931
chr2_242549273_242550272	145.773	0.189526	0.251	0.755083	0.450199	0.999931
chr17_67219908_67220287	10.8579	0.18952	0.541877	0.349747	0.726528	0.999931
chr1_153949304_153950691	102.411	0.189518	0.26829	0.706392	0.479945	0.999931
chr4_158700294_158700696	18.439	0.189501	0.436306	0.434331	0.664048	0.999931
chr12_52419282_52419952	90.5278	0.189495	0.258945	0.731795	0.464293	0.999931
chr5_149217191_149217558	30.3959	0.189483	0.35346	0.536082	0.591902	0.999931
chr13_50384717_50385661	39.4704	0.189481	0.323713	0.585337	0.558321	0.999931
chr18_3481783_3482250	20.2454	0.189473	0.395562	0.478997	0.631941	0.999931
chr2_98896846_98897394	15.3315	0.189471	0.472427	0.401058	0.688377	0.999931
chr1_143953406_143953727	11.9801	0.189451	0.51277	0.369465	0.711781	0.999931
chr19_9694744_9695511	38.2278	0.189446	0.329479	0.574987	0.5653	0.999931
chr1_7729466_7730111	37.3478	0.189428	0.32926	0.575313	0.56508	0.999931
chr17_8024874_8025595	72.3943	0.189417	0.266716	0.710181	0.477592	0.999931
chr11_39387243_39387800	24.4745	0.189408	0.372829	0.50803	0.611432	0.999931
chr16_87416590_87418260	260.173	0.189404	0.214456	0.883182	0.377138	0.999931
chr10_32634966_32636632	201.407	0.189384	0.249976	0.757607	0.448686	0.999931
chr22_21995714_21997721	235.218	0.189369	0.216567	0.874414	0.381893	0.999931
chr12_133176968_133177439	53.4403	0.189361	0.290516	0.651808	0.514525	0.999931
chr22_21104615_21105357	31.6581	0.189341	0.356779	0.530697	0.595629	0.999931
chr1_17278074_17278599	51.2817	0.189307	0.298772	0.633616	0.526331	0.999931
chr9_38318664_38319444	36.5329	0.189305	0.321051	0.58964	0.555432	0.999931
chr6_137103643_137103814	8.03352	0.1893	0.640042	0.295761	0.767412	0.999931
chr18_7096954_7097142	7.59951	0.189269	0.607061	0.311779	0.755209	0.999931
chr6_132443936_132444387	11.7658	0.189265	0.53909	0.351082	0.725527	0.999931
chr4_65221671_65222466	22.7955	0.189261	0.440309	0.429837	0.667314	0.999931
chr2_75539018_75539350	9.19563	0.189248	0.561283	0.33717	0.735989	0.999931
chr8_144896562_144898600	197.519	0.189245	0.252466	0.749588	0.453503	0.999931
chr16_64471680_64472095	19.0813	0.189237	0.418124	0.452587	0.650846	0.999931
chr3_185625122_185625518	21.4642	0.189236	0.426996	0.443181	0.657635	0.999931
chr2_117885275_117885952	33.4756	0.189235	0.343915	0.550237	0.582157	0.999931
chr1_151313301_151314053	39.3413	0.189235	0.315028	0.600693	0.548045	0.999931
chr22_28114020_28114717	40.1653	0.189233	0.318885	0.593422	0.552899	0.999931
chr1_61956948_61957754	38.8448	0.189228	0.319697	0.591899	0.553918	0.999931
chr9_130007220_130007887	111.024	0.189215	0.252358	0.749787	0.453383	0.999931
chr18_51749762_51751408	158.16	0.189207	0.229259	0.825299	0.409202	0.999931
chr3_8929480_8930807	58.2173	0.189206	0.285899	0.661795	0.508103	0.999931
chr16_69165286_69167078	166.454	0.189189	0.242067	0.781558	0.434474	0.999931
chr6_43737140_43737975	108.632	0.189188	0.248106	0.76253	0.445744	0.999931
chr13_98997016_98997680	20.9815	0.189185	0.431317	0.438621	0.660936	0.999931
chr1_104781684_104781967	37.2934	0.18916	0.361889	0.522702	0.601182	0.999931
chr18_427006_427703	17.3794	0.189146	0.430568	0.439296	0.660447	0.999931
chr11_2891894_2892756	19.5322	0.189137	0.433885	0.435914	0.662899	0.999931
chr18_38655051_38655540	21.9114	0.18912	0.408186	0.463318	0.643137	0.999931
chr5_45507304_45507594	16.6775	0.189115	0.439705	0.430095	0.667127	0.999931
chr3_177075051_177075458	25.8106	0.189108	0.376917	0.501722	0.615863	0.999931
chr11_130135867_130136390	17.0607	0.189099	0.436692	0.433025	0.664996	0.999931
chr6_37136984_37139372	231.884	0.189093	0.244347	0.77387	0.439007	0.999931
chr1_95468100_95468809	23.4621	0.189091	0.380904	0.496427	0.619593	0.999931
chr5_119640443_119640919	21.8853	0.189089	0.418822	0.451478	0.651645	0.999931
chr22_23062624_23063442	24.9295	0.189071	0.375553	0.503445	0.614651	0.999931
chr13_40469344_40469844	48.5929	0.189069	0.312295	0.605418	0.544901	0.999931
chr11_67780538_67780977	53.8378	0.189069	0.350607	0.539261	0.589707	0.999931
chr7_52600997_52601145	8.76794	0.189059	0.612872	0.308481	0.757717	0.999931
chr2_135943433_135944090	26.8481	0.189043	0.365586	0.517096	0.605089	0.999931
chr1_10092501_10093859	184.371	0.18904	0.241627	0.782362	0.434002	0.999931
chr9_40633269_40634314	79.4811	0.189033	0.271924	0.695168	0.48695	0.999931
chr15_45454950_45455677	91.6746	0.189023	0.244794	0.772172	0.440012	0.999931
chr4_186037017_186037510	73.1627	0.189009	0.309819	0.610061	0.541821	0.999931
chr21_32335789_32336217	10.0394	0.188998	0.554252	0.340997	0.733106	0.999931
chr7_93230814_93231114	9.63157	0.188995	0.596303	0.316944	0.751286	0.999931
chr1_31895312_31895859	30.4954	0.188977	0.347083	0.544473	0.586116	0.999931
chr1_64786803_64787314	12.3971	0.188971	0.50051	0.377556	0.705761	0.999931
chr5_37619472_37619826	13.2523	0.188954	0.598974	0.315462	0.752411	0.999931
chr5_53625621_53626427	25.0106	0.188949	0.423501	0.44616	0.655482	0.999931
chr1_245127373_245128055	38.794	0.188904	0.322842	0.585127	0.558462	0.999931
chr4_89368556_89369107	14.5063	0.188882	0.48573	0.388863	0.697377	0.999931
chr2_113484034_113484729	58.4511	0.188847	0.277809	0.679773	0.496648	0.999931
chr7_97839748_97840211	15.7199	0.188827	0.477477	0.395468	0.692498	0.999931
chrX_130964415_130965355	87.2	0.188813	0.266881	0.707479	0.479269	0.999931
chr18_60104271_60105202	30.5137	0.188799	0.35289	0.535009	0.592644	0.999931
chr18_61888144_61888654	20.6032	0.188795	0.437253	0.431775	0.665905	0.999931
chr5_55161784_55162100	8.9953	0.188786	0.597178	0.31613	0.751904	0.999931
chr14_63927436_63928006	16.5553	0.188772	0.461596	0.408956	0.682572	0.999931
chr1_178143586_178144120	19.5205	0.188769	0.415421	0.454405	0.649538	0.999931
chr2_214103656_214103974	9.10804	0.188768	0.569609	0.331399	0.740343	0.999931
chr16_83424338_83424804	17.1417	0.18874	0.424546	0.444569	0.656632	0.999931
chr14_99681697_99681988	12.5778	0.188738	0.483701	0.390195	0.696392	0.999931
chr22_46041225_46042236	43.635	0.188714	0.312588	0.603716	0.546033	0.999931
chr5_9617253_9617770	30.5263	0.188691	0.35662	0.52911	0.596729	0.999931
chr7_102313273_102313575	25.0497	0.188689	0.376832	0.500723	0.616566	0.999931
chr3_194128212_194128548	21.2671	0.188688	0.419642	0.44964	0.65297	0.999931
chr15_81281505_81282600	96.2024	0.188669	0.263055	0.717221	0.473237	0.999931
chrX_110690484_110690951	13.661	0.188668	0.468454	0.402746	0.687135	0.999931
chr19_58912248_58913128	175.681	0.188646	0.277645	0.679451	0.496852	0.999931
chrX_114599246_114599761	20.5376	0.188626	0.418898	0.45029	0.652501	0.999931
chr16_4338335_4338832	24.9982	0.188618	0.384177	0.490965	0.623451	0.999931
chr8_116660275_116660845	47.3061	0.188614	0.307361	0.613657	0.539442	0.999931
chr14_55072877_55073886	86.2831	0.188574	0.281111	0.670816	0.502338	0.999931
chr18_42172643_42172927	15.1355	0.188557	0.473471	0.398245	0.69045	0.999931
chr17_4850831_4853885	222.648	0.188548	0.233619	0.807076	0.419623	0.999931
chr17_41150003_41150975	167.955	0.188543	0.252231	0.747502	0.454761	0.999931
chr19_17798601_17799571	25.6403	0.18853	0.403905	0.466769	0.640665	0.999931
chr2_109064868_109066437	121.171	0.18853	0.246463	0.764943	0.444305	0.999931
chr20_34127473_34127927	27.4004	0.188529	0.354294	0.532127	0.594638	0.999931
chr11_19764021_19764651	34.7512	0.188511	0.325558	0.579039	0.562563	0.999931
chr14_94840192_94840557	8.52325	0.188507	0.609528	0.309267	0.757118	0.999931
chr8_61760847_61761171	19.956	0.188504	0.436575	0.431778	0.665903	0.999931
chr16_31004196_31004650	16.0873	0.188479	0.454132	0.415031	0.678119	0.999931
chr20_32450545_32451149	32.2186	0.188474	0.341936	0.551195	0.5815	0.999931
chr3_194090215_194090720	38.4248	0.188434	0.334163	0.563899	0.572823	0.999931
chr1_198234128_198234821	73.0966	0.188434	0.283483	0.664709	0.506237	0.999931
chr6_35015896_35016912	62.1896	0.188433	0.287458	0.655514	0.512137	0.999931
chr11_107710859_107711928	70.9405	0.188409	0.271693	0.693463	0.488019	0.999931
chr12_105994374_105995330	29.8013	0.188385	0.362461	0.519738	0.603246	0.999931
chr4_186124553_186125574	86.1858	0.188382	0.252471	0.746154	0.455574	0.999931
chr22_38559275_38561128	56.8772	0.188357	0.287147	0.655961	0.511849	0.999931
chr3_106066868_106067342	26.8401	0.188344	0.38039	0.495134	0.620506	0.999931
chr8_61935840_61936664	59.5576	0.188341	0.270289	0.696813	0.48592	0.999931
chr11_7621527_7622031	18.5183	0.188305	0.42328	0.44487	0.656414	0.999931
chr6_17633550_17634034	12.1332	0.188303	0.536416	0.351039	0.725559	0.999931
chr5_79776988_79777347	19.0268	0.188295	0.432376	0.435489	0.663207	0.999931
chr4_53578093_53579429	174.751	0.188271	0.234192	0.803918	0.421445	0.999931
chr9_101025973_101026455	30.1948	0.188265	0.353441	0.532661	0.594268	0.999931
chr5_148785851_148786572	55.5462	0.188256	0.321639	0.585303	0.558344	0.999931
chr6_12537391_12538130	23.2456	0.188255	0.408493	0.460853	0.644904	0.999931
chr1_238064706_238065003	13.6024	0.188251	0.470905	0.399765	0.689329	0.999931
chr1_91486624_91488162	224.843	0.188244	0.226528	0.830997	0.405975	0.999931
chr1_40648612_40648905	8.45976	0.188244	0.595858	0.315921	0.752063	0.999931
chr16_67926846_67927900	122.926	0.188241	0.242557	0.776069	0.437708	0.999931
chr15_23033850_23034903	159.086	0.18824	0.250989	0.749994	0.453259	0.999931
chr2_110055165_110055707	16.3746	0.188232	0.472345	0.398504	0.690259	0.999931
chr20_36615386_36615749	36.1167	0.188231	0.354145	0.531507	0.595068	0.999931
chr4_118693007_118693485	11.926	0.188227	0.530911	0.354536	0.722937	0.999931
chr7_98910434_98911043	17.6279	0.188205	0.424795	0.443049	0.65773	0.999931
chr3_5826379_5826689	14.3971	0.188168	0.497007	0.378603	0.704983	0.999931
chr17_37356050_37356967	59.031	0.188168	0.286834	0.656016	0.511814	0.999931
chr22_37171727_37172663	287.446	0.18816	0.238692	0.788294	0.430525	0.999931
chr17_47528062_47528548	18.1147	0.188151	0.426868	0.440772	0.659378	0.999931
chr3_142547442_142547989	39.1605	0.18815	0.324383	0.580024	0.561899	0.999931
chr3_194990683_194992658	259.506	0.188145	0.215756	0.872031	0.383192	0.999931
chr9_121707182_121707811	22.4307	0.188101	0.430581	0.436853	0.662218	0.999931
chr5_95146818_95147335	21.3892	0.188087	0.395684	0.475346	0.63454	0.999931
chr19_6752732_6754160	58.3734	0.188085	0.289897	0.648798	0.516469	0.999931
chr13_21140678_21141815	170.866	0.188081	0.243567	0.772194	0.44	0.999931
chr1_173997541_173998324	19.9056	0.18808	0.411937	0.456574	0.647977	0.999931
chr8_60213266_60214080	25.1248	0.188071	0.411977	0.456509	0.648024	0.999931
chr15_77223616_77224870	199.363	0.188059	0.237709	0.79113	0.428868	0.999931
chr19_3984916_3985469	29.8841	0.188052	0.372589	0.504715	0.613759	0.999931
chr20_46799976_46800775	15.3882	0.188043	0.440651	0.42674	0.669569	0.999931
chr1_160189197_160190416	69.566	0.188041	0.260939	0.720632	0.471136	0.999931
chr19_15202747_15203464	17.1749	0.188023	0.439396	0.427911	0.668716	0.999931
chr17_75327433_75328134	47.6041	0.188017	0.301709	0.623173	0.533171	0.999931
chr3_196377678_196378253	29.2606	0.188006	0.40227	0.467363	0.64024	0.999931
chr10_105436039_105437278	73.4043	0.187996	0.266154	0.706341	0.479976	0.999931
chr13_27050093_27051038	33.1426	0.187992	0.472714	0.397687	0.690861	0.999931
chr22_24919523_24920335	33.4711	0.187974	0.347849	0.54039	0.588928	0.999931
chr7_111689716_111690527	17.71	0.187966	0.434566	0.432537	0.665352	0.999931
chr1_67805320_67806533	50.0861	0.187959	0.327409	0.574081	0.565913	0.999931
chr15_65556853_65557855	34.2607	0.187959	0.363185	0.51753	0.604786	0.999931
chr20_61449809_61451021	83.5826	0.187956	0.25447	0.73862	0.460138	0.999931
chr5_78614714_78615249	21.3373	0.187955	0.396641	0.473867	0.635595	0.999931
chrX_147959471_147960307	31.5976	0.187955	0.37339	0.503373	0.614702	0.999931
chr7_39629316_39629664	16.3747	0.187933	0.430819	0.436222	0.662675	0.999931
chr12_8088210_8089161	63.6219	0.187913	0.267409	0.702719	0.482231	0.999931
chr6_70987272_70987468	8.43948	0.187905	0.618138	0.303986	0.761138	0.999931
chr2_192731588_192732465	31.8806	0.187883	0.347857	0.540117	0.589116	0.999931
chr18_6925680_6926094	12.8928	0.187866	0.47824	0.392828	0.694446	0.999931
chr10_114046979_114047928	44.8741	0.187866	0.329358	0.570399	0.568407	0.999931
chr6_157130267_157130452	9.64623	0.18786	0.570064	0.329542	0.741746	0.999931
chr1_168803082_168804056	23.8095	0.187853	0.397438	0.472659	0.636456	0.999931
chr12_84901937_84903194	25.1464	0.187847	0.37938	0.495143	0.620499	0.999931
chr12_107485821_107488129	293.587	0.187813	0.226841	0.827949	0.407699	0.999931
chr2_123393393_123393655	10.0483	0.187802	0.55338	0.339372	0.734329	0.999931
chr6_167616873_167617828	80.3153	0.1878	0.297371	0.631536	0.52769	0.999931
chr11_110247343_110247982	47.7891	0.187799	0.302198	0.621443	0.534308	0.999931
chr18_77915573_77915853	12.1287	0.187797	0.490872	0.382579	0.702032	0.999931
chr11_111873121_111874162	40.104	0.187774	0.328426	0.571741	0.567498	0.999931
chr1_48937170_48938330	212.447	0.187743	0.235568	0.796981	0.425462	0.999931
chr4_36139344_36140174	39.9964	0.187742	0.332156	0.565223	0.571922	0.999931
chr10_5519117_5519417	8.64989	0.187729	0.607085	0.309231	0.757146	0.999931
chr12_2985711_2987836	106.418	0.187728	0.245083	0.765976	0.44369	0.999931
chr19_16373259_16374201	44.1344	0.187727	0.309665	0.606224	0.544366	0.999931
chr5_127717884_127718469	13.6245	0.187709	0.484557	0.387382	0.698473	0.999931
chr11_102322350_102324219	128.428	0.187704	0.239035	0.78526	0.432301	0.999931
chr3_98320883_98321383	23.5762	0.187703	0.37393	0.501973	0.615687	0.999931
chr17_78901254_78901935	20.4176	0.187695	0.398181	0.471382	0.637368	0.999931
chr1_43823754_43825279	194.699	0.187675	0.235882	0.795631	0.426247	0.999931
chr11_116596277_116597125	25.4581	0.18766	0.367934	0.510039	0.610024	0.999931
chr19_53695983_53696940	64.3897	0.187659	0.266509	0.704136	0.481348	0.999931
chr4_77905958_77906349	74.3221	0.187647	0.307243	0.610744	0.541369	0.999931
chr1_63155974_63156679	59.0872	0.187646	0.273368	0.686423	0.492447	0.999931
chr2_241860838_241861209	15.1463	0.187644	0.492775	0.380791	0.703358	0.999931
chr5_137688079_137689413	125.047	0.187642	0.279265	0.671913	0.501639	0.999931
chr12_49463166_49464169	141.843	0.187628	0.26804	0.699999	0.483928	0.999931
chr3_150630879_150631337	31.1143	0.187606	0.381377	0.491917	0.622778	0.999931
chr8_35719469_35720310	41.5434	0.187603	0.325729	0.575946	0.564651	0.999931
chr14_75701175_75701551	28.3705	0.187589	0.366183	0.512282	0.608454	0.999931
chr3_35526491_35526940	15.45	0.187586	0.469835	0.399259	0.689703	0.999931
chr10_100868443_100868790	9.59565	0.187582	0.64996	0.288606	0.772883	0.999931
chr14_74485115_74486665	165.411	0.18758	0.221725	0.846001	0.397552	0.999931
chr8_23211143_23211947	57.6803	0.187575	0.289215	0.648565	0.516619	0.999931
chr18_49813533_49813856	18.9319	0.187561	0.468803	0.400085	0.689094	0.999931
chr4_91366621_91366837	8.99861	0.187539	0.614044	0.305417	0.760049	0.999931
chr1_157125599_157126248	40.7211	0.187533	0.322266	0.58192	0.560621	0.999931
chr5_38765038_38765539	11.979	0.18753	0.544826	0.344201	0.730695	0.999931
chr2_170655078_170656433	87.225	0.18752	0.265514	0.706254	0.48003	0.999931
chr4_157299243_157299511	11.7591	0.187505	0.513703	0.365006	0.715107	0.999931
chr6_116329666_116330363	31.8213	0.187499	0.344331	0.544533	0.586075	0.999931
chr3_178900136_178900406	7.91422	0.187484	0.617414	0.30366	0.761387	0.999931
chr11_134738339_134738853	49.0972	0.187475	0.307282	0.610107	0.541791	0.999931
chr15_68895907_68896786	52.6717	0.187471	0.30288	0.618962	0.535942	0.999931
chr3_115724185_115724763	68.3634	0.187459	0.296249	0.632776	0.52688	0.999931
chr4_3816638_3816871	7.30417	0.187455	0.627153	0.298898	0.765018	0.999931
chr8_38666585_38667089	14.0894	0.187454	0.488416	0.3838	0.701126	0.999931
chr7_127755241_127756111	33.2646	0.187445	0.339035	0.552878	0.580347	0.999931
chr11_75945896_75947719	196.866	0.187416	0.220914	0.848365	0.396235	0.999931
chr10_30130782_30131415	55.6355	0.187405	0.368521	0.508533	0.61108	0.999931
chr2_187395750_187396401	18.3849	0.187391	0.415066	0.451472	0.651649	0.999931
chr3_37000119_37000648	30.3334	0.187391	0.347678	0.538978	0.589902	0.999931
chr1_154579710_154580930	79.7637	0.187388	0.290051	0.64605	0.518247	0.999931
chr17_26897855_26898971	161.642	0.18738	0.221953	0.844236	0.398538	0.999931
chr12_72087708_72088652	45.9209	0.187378	0.309248	0.605917	0.54457	0.999931
chr15_78441387_78442636	136.629	0.187357	0.24598	0.761676	0.446253	0.999931
chr18_29522165_29523865	263.587	0.187347	0.224971	0.832762	0.404979	0.999931
chr8_130895964_130896444	26.3631	0.187343	0.381384	0.491219	0.623272	0.999931
chr6_107022524_107023445	17.139	0.187339	0.451831	0.414621	0.67842	0.999931
chr3_127584739_127585254	22.8638	0.187316	0.422815	0.443021	0.65775	0.999931
chr8_126346127_126346908	81.515	0.187302	0.263595	0.710565	0.477354	0.999931
chr22_41684225_41684676	36.5168	0.18729	0.35438	0.528501	0.597152	0.999931
chr2_69391477_69392175	55.2693	0.187275	0.294645	0.635596	0.52504	0.999931
chr12_1098780_1099245	31.6961	0.18727	0.353685	0.529482	0.596471	0.999931
chr7_43994008_43994590	34.7195	0.187267	0.329487	0.568359	0.569791	0.999931
chr8_89132727_89133156	13.9388	0.187262	0.460234	0.406886	0.684092	0.999931
chr3_50703819_50704828	25.9141	0.18726	0.381776	0.490497	0.623782	0.999931
chr10_36198248_36198558	10.7383	0.187259	0.524242	0.357199	0.720943	0.999931
chr19_46613177_46613572	11.3681	0.187252	0.576989	0.324534	0.745534	0.999931
chr7_12129756_12131127	38.3205	0.187228	0.336159	0.556963	0.577553	0.999931
chr3_47266634_47267002	10.2106	0.187228	0.537703	0.348199	0.727691	0.999931
chr16_85427254_85427788	42.7758	0.187215	0.302477	0.618939	0.535957	0.999931
chr11_21624040_21624813	49.3997	0.187213	0.312875	0.598365	0.549597	0.999931
chr1_147806239_147807609	136.979	0.187208	0.22661	0.826124	0.408734	0.999931
chr2_174828136_174830734	326.492	0.187201	0.241219	0.77606	0.437714	0.999931
chr16_46790766_46792387	160.637	0.1872	0.263686	0.709936	0.477744	0.999931
chr1_229979657_229979909	7.6405	0.187181	0.598618	0.312689	0.754517	0.999931
chr10_128068849_128069597	17.3629	0.187181	0.466585	0.401172	0.688293	0.999931
chr15_63784286_63784515	13.8309	0.18718	0.540617	0.346235	0.729166	0.999931
chr17_59563790_59565585	71.427	0.18716	0.266862	0.701336	0.483093	0.999931
chr1_204760881_204761161	8.61842	0.187133	0.584787	0.320002	0.748967	0.999931
chr2_25584691_25585327	75.3755	0.187125	0.265844	0.703889	0.481502	0.999931
chr19_30153316_30154255	80.5217	0.187122	0.256604	0.729224	0.465865	0.999931
chr1_94125658_94126020	20.1491	0.187112	0.409015	0.457469	0.647334	0.999931
chr15_73659208_73659728	34.5259	0.1871	0.332228	0.563168	0.573321	0.999931
chr6_134962110_134962573	27.5541	0.187099	0.359928	0.519825	0.603186	0.999931
chr17_48217174_48217886	36.3284	0.187078	0.320952	0.582885	0.559971	0.999931
chr17_45967198_45967720	30.5761	0.187069	0.338839	0.552087	0.580889	0.999931
chr6_161303897_161304061	9.66752	0.187065	0.565645	0.33071	0.740863	0.999931
chr21_46548591_46548822	22.3968	0.187064	0.3785	0.494224	0.621148	0.999931
chr19_42783870_42785590	183.937	0.187064	0.216423	0.864344	0.387399	0.999931
chr8_81397613_81400030	210.907	0.18706	0.224777	0.832203	0.405294	0.999931
chr4_6976030_6976466	36.0176	0.187056	0.332072	0.563298	0.573232	0.999931
chr12_5537911_5538349	26.7817	0.187045	0.369772	0.505839	0.612969	0.999931
chr2_112505371_112505705	18.1147	0.187042	0.417973	0.447499	0.654515	0.999931
chr17_2886078_2886480	18.277	0.187015	0.441866	0.423238	0.672121	0.999931
chr17_35305674_35307125	141.344	0.18701	0.260484	0.717934	0.472798	0.999931
chr9_137365558_137367771	83.7606	0.187005	0.289414	0.646152	0.518181	0.999931
chr11_128105364_128106574	74.1354	0.187001	0.309409	0.60438	0.545591	0.999931
chr9_2816558_2817073	21.5313	0.186981	0.389516	0.480033	0.631204	0.999931
chr8_20089199_20089931	35.845	0.186973	0.334584	0.558821	0.576284	0.999931
chr9_79319526_79319988	25.3959	0.18697	0.361007	0.517912	0.60452	0.999931
chr1_1731025_1731666	25.0438	0.18696	0.372232	0.502269	0.615479	0.999931
chr1_236852078_236852358	32.7971	0.186954	0.383534	0.48745	0.625939	0.999931
chr17_41560811_41561967	116.394	0.186951	0.284976	0.656024	0.511809	0.999931
chr2_159750490_159750936	17.5819	0.186898	0.455253	0.410537	0.681412	0.999931
chr1_20833852_20834909	73.7076	0.18689	0.26837	0.69639	0.486185	0.999931
chr18_12376637_12378043	376.729	0.186889	0.244432	0.764582	0.444521	0.999931
chr7_66688511_66688931	26.6	0.186885	0.372058	0.5023	0.615456	0.999931
chr7_152219469_152220057	11.6252	0.186864	0.495212	0.377342	0.705919	0.999931
chr5_78320953_78321441	23.8152	0.186854	0.368099	0.507621	0.611719	0.999931
chr1_234571335_234571719	29.2517	0.186804	0.389966	0.479027	0.631919	0.999931
chr1_85666003_85667871	195.656	0.186799	0.230906	0.808984	0.418525	0.999931
chr3_58506432_58507247	21.3005	0.18679	0.39592	0.471787	0.637079	0.999931
chr1_23885590_23886329	85.6193	0.186789	0.281533	0.663472	0.507029	0.999931
chr15_35087626_35088440	82.252	0.186785	0.276729	0.674975	0.499692	0.999931
chrX_42388369_42388743	9.54203	0.186783	0.545145	0.34263	0.731877	0.999931
chr2_121499173_121499909	41.1862	0.186779	0.322357	0.579418	0.562307	0.999931
chr22_22110138_22110417	12.6461	0.186764	0.502101	0.371965	0.709919	0.999931
chr15_51914107_51915461	173.964	0.186758	0.236401	0.790008	0.429523	0.999931
chr16_2732166_2733338	118.941	0.186751	0.28169	0.662966	0.507353	0.999931
chr11_65666719_65668305	71.5784	0.18675	0.265515	0.703352	0.481837	0.999931
chr3_49506538_49508323	357.503	0.186716	0.233946	0.798115	0.424804	0.999931
chr11_118308014_118308771	54.3743	0.186696	0.295022	0.632822	0.52685	0.999931
chr16_49084377_49085163	24.8023	0.186692	0.37432	0.49875	0.617955	0.999931
chr12_57824019_57825143	105.139	0.186676	0.251117	0.743383	0.45725	0.999931
chr1_9380808_9381849	63.9967	0.186673	0.292706	0.637749	0.523637	0.999931
chr9_116354030_116354358	32.4334	0.186662	0.357926	0.52151	0.602012	0.999931
chr21_43314883_43315616	33.6742	0.186662	0.363688	0.513247	0.607778	0.999931
chr15_69706313_69707481	146.834	0.186646	0.250055	0.746419	0.455414	0.999931
chr1_204379696_204381455	152.02	0.186634	0.257309	0.72533	0.46825	0.999931
chr3_49839918_49841611	179.713	0.186627	0.23794	0.784342	0.432839	0.999931
chr1_244516921_244517476	31.7353	0.186625	0.369829	0.504625	0.613823	0.999931
chr5_24382060_24382615	37.7712	0.186587	0.314892	0.592542	0.553488	0.999931
chr17_15902527_15903803	208.696	0.186583	0.248071	0.752136	0.45197	0.999931
chr3_12671013_12671498	18.2644	0.186571	0.463343	0.402664	0.687195	0.999931
chr15_74101749_74102743	20.3138	0.186563	0.402151	0.463912	0.642711	0.999931
chr10_15543174_15543491	10.4595	0.186551	0.535144	0.348599	0.727391	0.999931
chr15_39958868_39959244	13.6517	0.186539	0.542212	0.344033	0.730821	0.999931
chr7_104624069_104625009	126.661	0.186533	0.244469	0.763016	0.445454	0.999931
chr2_19378018_19378510	37.1363	0.18653	0.321962	0.579354	0.56235	0.999931
chr5_34709913_34710648	31.721	0.18653	0.339221	0.549878	0.582403	0.999931
chr10_75633655_75634899	126.57	0.186522	0.255821	0.729111	0.465934	0.999931
chr15_74257026_74257905	40.6389	0.186521	0.307742	0.606095	0.544452	0.999931
chr7_66309115_66310289	135.65	0.18652	0.24222	0.770043	0.441274	0.999931
chr7_23510022_23510477	75.7733	0.186506	0.293848	0.634704	0.525622	0.999931
chr12_45240609_45240951	10.9025	0.186503	0.522001	0.357285	0.720878	0.999931
chr1_185284939_185287031	191.721	0.186491	0.263849	0.706812	0.479683	0.999931
chrX_52949573_52950815	97.8611	0.186477	0.271974	0.685643	0.492939	0.999931
chr18_21078730_21079246	34.5423	0.186473	0.32546	0.572952	0.566677	0.999931
chr13_44341017_44342190	83.922	0.186471	0.303013	0.61539	0.538297	0.999931
chr8_22856586_22857801	151.722	0.186469	0.231667	0.804902	0.420876	0.999931
chr9_134989422_134989946	25.8516	0.186455	0.360885	0.516659	0.605394	0.999931
chr2_74347081_74347990	56.0476	0.186451	0.288139	0.647089	0.517574	0.999931
chr11_73086860_73088356	234.719	0.186451	0.244467	0.762683	0.445653	0.999931
chr2_28560991_28562284	49.3557	0.18645	0.302751	0.615851	0.537993	0.999931
chr18_57298697_57299196	12.7894	0.186426	0.47826	0.3898	0.696685	0.999931
chr2_20700840_20701404	16.4276	0.186423	0.437433	0.426175	0.66998	0.999931
chr1_184132687_184133084	22.6048	0.186377	0.427195	0.43628	0.662634	0.999931
chr1_7830848_7832315	102.919	0.186376	0.252781	0.737303	0.460938	0.999931
chr11_67028752_67029378	34.3978	0.18637	0.32816	0.567925	0.570086	0.999931
chr13_52922269_52922523	14.4955	0.186309	0.518989	0.358984	0.719607	0.999931
chr8_100510912_100511258	19.2342	0.186298	0.415202	0.448692	0.653654	0.999931
chr17_3637670_3637994	24.8637	0.186296	0.375554	0.496056	0.619855	0.999931
chr16_11057788_11058441	52.2643	0.186291	0.287794	0.647305	0.517434	0.999931
chr18_12946915_12948672	357.828	0.186287	0.242481	0.768255	0.442336	0.999931
chr2_131355853_131356291	11.3036	0.186286	0.517732	0.359812	0.718988	0.999931
chr6_132851491_132851780	13.4645	0.186286	0.468645	0.397499	0.691	0.999931
chr1_32478809_32480692	210.497	0.186283	0.229933	0.810159	0.417849	0.999931
chr3_48964473_48964811	23.0905	0.186275	0.441739	0.421685	0.673255	0.999931
chr20_34755960_34756382	11.8261	0.186267	0.499131	0.373182	0.709013	0.999931
chr22_21355519_21356859	161.641	0.186255	0.238813	0.779921	0.435437	0.999931
chr2_60321244_60322106	37.6886	0.186252	0.344025	0.54139	0.588239	0.999931
chr17_76320402_76321240	39.9522	0.186243	0.328331	0.567243	0.570549	0.999931
chr2_175652325_175652955	27.3757	0.186242	0.404994	0.459864	0.645614	0.999931
chr14_79959688_79959912	10.093	0.186232	0.574519	0.324153	0.745822	0.999931
chr12_15081864_15082288	17.8274	0.186228	0.445087	0.418408	0.675649	0.999931
chr3_95985617_95986205	35.0117	0.186219	0.341406	0.545447	0.585446	0.999931
chr14_69941846_69942360	13.6346	0.186203	0.477982	0.38956	0.696862	0.999931
chr9_72728332_72728759	12.1703	0.186201	0.483809	0.384865	0.700337	0.999931
chr13_75942386_75942997	19.3179	0.186197	0.403643	0.46129	0.644591	0.999931
chr4_54729481_54730409	48.5615	0.186194	0.290416	0.641127	0.52144	0.999931
chr19_1213667_1214558	48.7025	0.18619	0.308103	0.604311	0.545637	0.999931
chr8_85896527_85897080	13.0374	0.186181	0.515114	0.361435	0.717774	0.999931
chr5_1385620_1387393	140.815	0.18618	0.2325	0.800775	0.423262	0.999931
chr3_126496281_126496504	8.85722	0.186179	0.575221	0.323665	0.746192	0.999931
chr20_16456691_16456857	8.13593	0.186154	0.625188	0.297757	0.765889	0.999931
chr8_131362932_131363315	11.8253	0.186138	0.503223	0.369891	0.711464	0.999931
chr11_64851173_64852309	67.9992	0.186136	0.29014	0.64154	0.521172	0.999931
chr12_19592136_19593726	167.336	0.186117	0.24874	0.748236	0.454318	0.999931
chr12_27676387_27677604	170.075	0.186099	0.249716	0.745244	0.456124	0.999931
chr4_27863071_27863362	14.0796	0.186085	0.453325	0.410488	0.681448	0.999931
chr8_65669455_65669800	8.52668	0.186055	0.612818	0.303605	0.761429	0.999931
chr3_133968806_133969982	100.548	0.186054	0.246558	0.754605	0.450486	0.999931
chr17_8338763_8340151	255.205	0.186053	0.244443	0.76113	0.446579	0.999931
chr11_45201558_45203086	126.776	0.186048	0.23851	0.780044	0.435365	0.999931
chr16_52601041_52601500	13.3984	0.186046	0.469905	0.395922	0.692162	0.999931
chr2_76869172_76869829	33.2903	0.186041	0.344244	0.540433	0.588898	0.999931
chr2_232428033_232428505	33.6501	0.186027	0.337504	0.551186	0.581506	0.999931
chr4_160096522_160097452	55.6761	0.186026	0.28116	0.661637	0.508204	0.999931
chr11_10480532_10481245	45.455	0.186018	0.310078	0.599905	0.548569	0.999931
chr19_48293563_48294067	23.4215	0.186016	0.378851	0.491	0.623427	0.999931
chr17_61523111_61523926	60.0728	0.186009	0.278422	0.668084	0.50408	0.999931
chr10_81918161_81918941	110.451	0.186007	0.310566	0.598931	0.549219	0.999931
chr15_78275668_78276367	27.5456	0.18597	0.366564	0.507333	0.611921	0.999931
chr6_127512886_127513242	15.0898	0.18597	0.470016	0.395668	0.69235	0.999931
chr20_25370159_25371899	269.041	0.185964	0.228994	0.812091	0.416739	0.999931
chr10_36229173_36230063	26.6957	0.185942	0.367011	0.50664	0.612408	0.999931
chr17_81009280_81010222	191.147	0.185938	0.250797	0.741389	0.458458	0.999931
chr10_135074603_135075880	162.089	0.185932	0.233346	0.79681	0.425561	0.999931
chr1_230777722_230778774	142.422	0.185927	0.255129	0.728757	0.46615	0.999931
chr5_56740780_56741805	73.6703	0.185927	0.26253	0.708212	0.478814	0.999931
chr20_8141892_8142622	21.9409	0.185924	0.416657	0.446228	0.655432	0.999931
chr10_44879158_44880867	116.21	0.185918	0.257876	0.720958	0.470935	0.999931
chr11_118782281_118783449	96.7933	0.185906	0.247428	0.751353	0.45244	0.999931
chr2_38797676_38798150	11.1616	0.185864	0.580747	0.320042	0.748936	0.999931
chr18_72162849_72164408	302.453	0.185838	0.215214	0.863504	0.387861	0.999931
chr18_21165433_21167137	233.301	0.185837	0.214138	0.86784	0.385482	0.999931
chr11_82952366_82952944	24.189	0.185832	0.381323	0.487334	0.626022	0.999931
chr4_140418989_140419504	17.0044	0.185823	0.425258	0.436965	0.662137	0.999931
chr17_11923710_11925030	103.838	0.185812	0.243146	0.7642	0.444748	0.999931
chr16_13484214_13484715	24.5299	0.185803	0.425441	0.43673	0.662307	0.999931
chr16_31153110_31154205	194.674	0.185787	0.238267	0.779743	0.435542	0.999931
chr6_4125485_4126880	41.5595	0.185787	0.310172	0.598979	0.549187	0.999931
chr2_159270983_159271350	10.7955	0.185778	0.548772	0.338533	0.734962	0.999931
chr18_46377007_46378204	112.411	0.185768	0.24605	0.754998	0.45025	0.999931
chr4_103681290_103682826	157.314	0.185759	0.240577	0.77214	0.440032	0.999931
chr19_38810184_38811109	51.4799	0.185741	0.289438	0.641732	0.521047	0.999931
chr12_63118687_63119157	32.8359	0.18574	0.380391	0.488287	0.625346	0.999931
chr2_163677760_163678110	11.5645	0.18573	0.523943	0.354485	0.722976	0.999931
chr19_37808205_37809070	147.711	0.18572	0.249767	0.743572	0.457136	0.999931
chr3_101096236_101096983	32.2498	0.185711	0.335472	0.553581	0.579866	0.999931
chr12_57542239_57543604	28.2991	0.185704	0.375003	0.495207	0.620454	0.999931
chr2_130872619_130873134	14.2693	0.185702	0.497574	0.373215	0.708989	0.999931
chr19_34286305_34288464	204.071	0.185692	0.237922	0.780473	0.435112	0.999931
chr7_156524847_156525352	10.9524	0.185684	0.525797	0.353148	0.723978	0.999931
chr18_33646879_33647894	113.437	0.185682	0.248169	0.74821	0.454333	0.999931
chr8_2023233_2023663	46.0096	0.18565	0.30677	0.605177	0.545062	0.999931
chr10_80236454_80237088	21.169	0.185645	0.43196	0.429773	0.667361	0.999931
chr5_14218820_14219739	32.854	0.185637	0.335504	0.553306	0.580054	0.999931
chr11_121938826_121939130	12.4136	0.18563	0.550462	0.337226	0.735947	0.999931
chr8_29709415_29710128	32.5431	0.185623	0.372508	0.498305	0.618269	0.999931
chr19_6530623_6531455	81.7731	0.185609	0.282428	0.657191	0.511058	0.999931
chr3_194875717_194876232	39.9511	0.185595	0.33701	0.550709	0.581833	0.999931
chr9_114658498_114660026	178.698	0.185592	0.278315	0.666839	0.504875	0.999931
chr1_56918786_56919660	35.0151	0.185588	0.329146	0.563847	0.572858	0.999931
chr17_19659370_19660331	22.9945	0.185569	0.376143	0.493346	0.621768	0.999931
chr8_23837776_23838123	14.016	0.185552	0.465527	0.398585	0.690199	0.999931
chr1_247170830_247171673	114.159	0.185548	0.250419	0.740949	0.458724	0.999931
chrX_132926435_132926946	32.572	0.185543	0.330374	0.561613	0.57438	0.999931
chr11_8089763_8090792	104.09	0.185542	0.238402	0.778276	0.436407	0.999931
chr8_74492658_74493256	14.5464	0.185529	0.467412	0.396927	0.691421	0.999931
chr6_16215628_16216054	32.7996	0.185527	0.383046	0.484347	0.62814	0.999931
chr18_74923776_74924246	29.5886	0.185503	0.356122	0.520896	0.602439	0.999931
chr22_17745041_17745995	77.9356	0.185494	0.267849	0.692534	0.488602	0.999931
chr20_49116026_49116190	8.19447	0.185491	0.611422	0.303377	0.761602	0.999931
chr17_62307773_62309526	53.1031	0.185482	0.281033	0.660001	0.509253	0.999931
chr8_28198668_28199496	29.0656	0.185454	0.348307	0.532443	0.594419	0.999931
chr12_116757731_116758438	27.9284	0.18545	0.369943	0.501294	0.616164	0.999931
chr2_42368408_42369450	42.5146	0.185444	0.30942	0.599328	0.548954	0.999931
chr2_65202215_65202879	18.1288	0.185443	0.446004	0.415788	0.677565	0.999931
chr12_4273679_4274494	51.5867	0.185437	0.304851	0.608288	0.542996	0.999931
chr11_829802_830972	140.845	0.185434	0.2382	0.77848	0.436286	0.999931
chr4_187741389_187742055	31.5712	0.185432	0.346393	0.535322	0.592427	0.999931
chr2_36582227_36584262	185.169	0.185416	0.248146	0.747205	0.45494	0.999931
chr12_11734291_11734502	8.04431	0.185414	0.583027	0.318019	0.750471	0.999931
chr3_124295387_124296165	21.5016	0.185413	0.423623	0.437684	0.661615	0.999931
chr2_126229572_126230075	21.7772	0.185408	0.380438	0.487354	0.626007	0.999931
chr8_95751988_95752438	25.3707	0.185404	0.381773	0.485641	0.627222	0.999931
chr8_20434352_20434749	10.7217	0.185379	0.536005	0.345854	0.729453	0.999931
chr3_41240180_41241535	126.369	0.185354	0.250125	0.741045	0.458666	0.999931
chr11_44647701_44648004	17.0951	0.185349	0.420846	0.440421	0.659632	0.999931
chr22_24560681_24561469	24.7964	0.185341	0.375491	0.493598	0.62159	0.999931
chr1_64314517_64314846	17.9416	0.185332	0.443848	0.417557	0.676271	0.999931
chr4_7436348_7437925	117.317	0.185329	0.243444	0.761283	0.446488	0.999931
chr11_19575192_19575709	21.4156	0.185328	0.381963	0.4852	0.627535	0.999931
chr8_81956849_81957793	28.6123	0.185324	0.368727	0.502604	0.615243	0.999931
chr7_142653773_142654988	62.4877	0.185314	0.281714	0.657809	0.510661	0.999931
chr9_127422656_127422909	15.5516	0.185311	0.452693	0.409351	0.682282	0.999931
chr3_187958379_187959348	53.7409	0.185306	0.297178	0.623551	0.532923	0.999931
chr12_42765935_42766402	19.6557	0.185297	0.414332	0.447219	0.654717	0.999931
chr20_19925665_19926217	21.0197	0.185296	0.411511	0.450282	0.652507	0.999931
chr6_35309928_35311310	143.93	0.185284	0.235268	0.787544	0.430963	0.999931
chr3_38039760_38040932	101.976	0.18528	0.241908	0.76591	0.44373	0.999931
chr22_27370946_27371650	19.5644	0.185272	0.435483	0.42544	0.670516	0.999931
chr17_49112866_49113127	29.8078	0.18524	0.364199	0.508624	0.611016	0.999931
chr10_37070404_37070962	31.7025	0.18523	0.361842	0.511908	0.608715	0.999931
chr10_79151566_79152381	52.6514	0.185229	0.283877	0.652497	0.51408	0.999931
chrX_135013995_135014301	15.6972	0.185219	0.447278	0.414103	0.678799	0.999931
chr15_59062836_59064393	278.108	0.185215	0.237124	0.781089	0.43475	0.999931
chr2_74055909_74056993	86.1726	0.185204	0.272796	0.67891	0.497195	0.999931
chr7_33534750_33535201	17.5871	0.185172	0.442289	0.418668	0.675459	0.999931
chr18_20807185_20807631	13.6679	0.185164	0.482374	0.383861	0.701082	0.999931
chr4_57968238_57968651	46.0645	0.185153	0.295766	0.626011	0.531308	0.999931
chr16_13401093_13401507	16.3371	0.185151	0.458316	0.40398	0.686227	0.999931
chr4_153536531_153537049	13.5557	0.185139	0.491862	0.376405	0.706616	0.999931
chr18_47375892_47376467	17.0438	0.185138	0.442601	0.418297	0.67573	0.999931
chr8_8702868_8703068	12.9058	0.185134	0.492396	0.375986	0.706927	0.999931
chr1_166808137_166809476	169.658	0.185122	0.229058	0.808186	0.418983	0.999931
chr11_74892465_74893219	15.4656	0.185114	0.465563	0.397613	0.690915	0.999931
chr1_32616786_32617415	46.594	0.185107	0.317634	0.58277	0.560048	0.999931
chr17_6734774_6735556	54.5762	0.185107	0.2849	0.649726	0.515869	0.999931
chr1_59118195_59118518	20.9726	0.185093	0.417521	0.443313	0.657539	0.999931
chr2_72431226_72432389	27.9111	0.185088	0.349466	0.52963	0.596369	0.999931
chr10_104161495_104162035	43.0643	0.185087	0.314076	0.589308	0.555655	0.999931
chr9_95251415_95251772	15.3836	0.185085	0.473727	0.3907	0.696019	0.999931
chr6_150903161_150903429	9.77514	0.185067	0.549802	0.336607	0.736413	0.999931
chr9_122097141_122097579	16.8862	0.18505	0.43527	0.425139	0.670735	0.999931
chr12_8350122_8351003	43.3096	0.185037	0.336592	0.549736	0.5825	0.999931
chr17_42875192_42875480	12.1751	0.185029	0.486221	0.380546	0.70354	0.999931
chr15_75952899_75954125	100.306	0.185006	0.299771	0.617158	0.537131	0.999931
chr7_45807989_45809121	139.109	0.18499	0.239797	0.771443	0.440445	0.999931
chr2_48541190_48542848	263.4	0.184972	0.216172	0.855672	0.392179	0.999931
chr5_176744837_176745425	23.5882	0.184966	0.37802	0.489302	0.624628	0.999931
chr5_141947735_141948521	55.8277	0.184961	0.295602	0.625709	0.531506	0.999931
chr21_38954828_38955315	29.574	0.184958	0.365409	0.506166	0.61274	0.999931
chr1_28198710_28199990	58.6012	0.184955	0.297743	0.62119	0.534475	0.999931
chr1_156163456_156164532	112.716	0.184955	0.276986	0.66774	0.5043	0.999931
chr19_1415430_1416394	98.2657	0.18495	0.297099	0.62252	0.5336	0.999931
chr9_90538009_90538342	6.93375	0.184949	0.657307	0.281374	0.778424	0.999931
chr17_20076463_20076730	12.6288	0.184937	0.497184	0.37197	0.709915	0.999931
chr10_116685226_116686137	19.4342	0.184933	0.411996	0.448871	0.653524	0.999931
chrX_33229532_33229951	79.4575	0.184926	0.308146	0.600124	0.548423	0.999931
chr1_151580822_151581049	20.4331	0.184919	0.413378	0.447337	0.654632	0.999931
chr1_117229818_117230576	17.3027	0.184915	0.417768	0.442627	0.658036	0.999931
chr6_50688311_50688617	8.1042	0.184913	0.612469	0.301915	0.762717	0.999931
chr5_179475581_179476535	39.6463	0.184911	0.317547	0.582313	0.560356	0.999931
chr1_26448417_26449116	16.9903	0.18491	0.466975	0.395973	0.692125	0.999931
chr11_63580190_63581927	133.696	0.184901	0.240147	0.769952	0.441328	0.999931
chr1_20669224_20670782	38.3703	0.184896	0.322269	0.573732	0.566149	0.999931
chr1_31255261_31256170	48.326	0.184878	0.298466	0.619428	0.535634	0.999931
chr1_17828727_17829616	42.4352	0.18487	0.302852	0.610431	0.541576	0.999931
chr12_52774062_52774412	15.1128	0.184869	0.456066	0.405357	0.685215	0.999931
chr1_192602213_192602525	10.5649	0.184868	0.531286	0.347964	0.727868	0.999931
chr5_157292877_157293191	16.3504	0.184867	0.477198	0.387402	0.698459	0.999931
chr2_240171516_240171914	15.6441	0.184867	0.460651	0.401316	0.688187	0.999931
chr5_141339686_141340678	53.8866	0.184861	0.286483	0.645279	0.518746	0.999931
chr19_2534449_2534997	10.9982	0.184858	0.61525	0.30046	0.763826	0.999931
chr15_31782051_31782431	17.4748	0.184844	0.446039	0.414413	0.678572	0.999931
chr18_74138666_74139091	12.8721	0.184841	0.486954	0.379587	0.704252	0.999931
chr2_47213739_47214752	46.0143	0.184825	0.297783	0.620671	0.534816	0.999931
chr20_4856008_4856723	19.2536	0.184809	0.448643	0.411929	0.680391	0.999931
chr6_168433117_168433414	16.9995	0.1848	0.449975	0.410689	0.6813	0.999931
chr18_10037_10852	22.2061	0.184784	0.423973	0.43584	0.662953	0.999931
chr1_224238468_224238983	20.46	0.184776	0.391752	0.471667	0.637165	0.999931
chr15_42082925_42083960	48.5709	0.184775	0.309952	0.59614	0.551081	0.999931
chr19_45273824_45274378	40.1558	0.184758	0.337741	0.547041	0.584351	0.999931
chr17_39572248_39573031	22.9049	0.184757	0.411831	0.448624	0.653703	0.999931
chr14_95629903_95630363	21.9263	0.184733	0.40312	0.458258	0.646767	0.999931
chr12_56520006_56520252	40.535	0.184728	0.317421	0.581965	0.56059	0.999931
chr9_108282059_108282358	12.597	0.184726	0.505957	0.365103	0.715035	0.999931
chr8_75878040_75878577	14.6105	0.184718	0.458315	0.403037	0.686921	0.999931
chr6_13132387_13132820	9.39683	0.184711	0.591562	0.312244	0.754855	0.999931
chr3_39166658_39168653	92.4033	0.18471	0.2457	0.751772	0.452188	0.999931
chrX_97828588_97829665	29.2547	0.18469	0.360693	0.512043	0.608621	0.999931
chr6_43083909_43084455	38.7064	0.184687	0.330095	0.559496	0.575823	0.999931
chr5_52638893_52639457	33.9318	0.184668	0.366613	0.503712	0.614463	0.999931
chr16_3740398_3741061	50.1915	0.184655	0.299603	0.616331	0.537676	0.999931
chr7_50236299_50237441	26.2931	0.184653	0.361997	0.510095	0.609985	0.999931
chrX_41210374_41210822	18.9215	0.184649	0.426565	0.432874	0.665106	0.999931
chr8_38970498_38970851	10.7136	0.184639	0.54274	0.340198	0.733708	0.999931
chr6_101626689_101627152	12.2793	0.184623	0.485528	0.380252	0.703758	0.999931
chr11_133806253_133807087	23.3584	0.184614	0.383851	0.480952	0.630551	0.999931
chrX_19904869_19905592	23.3576	0.184605	0.392459	0.470381	0.638083	0.999931
chr4_111430136_111430273	9.55397	0.184587	0.54324	0.339789	0.734015	0.999931
chr17_27619589_27621622	252.356	0.184585	0.264883	0.696856	0.485893	0.999931
chr8_94547598_94548113	16.3826	0.184558	0.466816	0.395354	0.692582	0.999931
chr11_119292492_119294179	98.2299	0.18455	0.269758	0.684131	0.493893	0.999931
chr11_62167934_62168652	60.3078	0.184547	0.29619	0.623069	0.533239	0.999931
chr21_33700966_33702396	45.1032	0.184536	0.296225	0.622959	0.533311	0.999931
chr19_41769081_41770874	292.752	0.184533	0.269803	0.683954	0.494004	0.999931
chr17_46026336_46027277	54.841	0.184525	0.283957	0.649834	0.5158	0.999931
chr8_36938768_36939271	13.6351	0.184524	0.475513	0.388053	0.697977	0.999931
chr5_21070361_21070810	18.4285	0.184516	0.419293	0.440064	0.659891	0.999931
chr8_108509329_108509814	30.499	0.184515	0.3425	0.538729	0.590074	0.999931
chr17_46955428_46955778	17.9099	0.184511	0.433927	0.425213	0.670682	0.999931
chr12_39452684_39452899	7.37894	0.184507	0.625932	0.294771	0.768169	0.999931
chr10_71625979_71627128	138.161	0.184503	0.230207	0.801463	0.422864	0.999931
chr5_16129021_16129452	14.3207	0.184498	0.490999	0.375761	0.707094	0.999931
chr9_91925217_91926639	225.576	0.184491	0.273139	0.675446	0.499393	0.999931
chr21_43429249_43431457	236.019	0.184488	0.233084	0.791509	0.428647	0.999931
chr18_8959506_8960138	18.7979	0.184487	0.420001	0.439253	0.660478	0.999931
chr6_17269799_17270545	19.0861	0.184485	0.464178	0.397445	0.69104	0.999931
chr4_174341607_174342262	18.1145	0.184482	0.413227	0.446442	0.655278	0.999931
chr4_169945868_169946547	17.8922	0.184472	0.421597	0.437556	0.661708	0.999931
chr5_76171045_76171653	26.0538	0.184472	0.40575	0.454644	0.649366	0.999931
chr10_65625563_65626838	80.9099	0.184471	0.252455	0.73071	0.464956	0.999931
chr2_40714791_40715094	16.5204	0.184468	0.516288	0.357297	0.72087	0.999931
chr5_96441682_96442323	16.5982	0.184467	0.43807	0.421091	0.673688	0.999931
chr8_49761065_49761977	50.3926	0.184463	0.290249	0.635535	0.525079	0.999931
chr5_157495924_157496213	14.5207	0.184442	0.446906	0.412709	0.67982	0.999931
chr2_189475284_189475826	15.2391	0.184438	0.495915	0.371915	0.709956	0.999931
chr5_4879728_4880219	28.8696	0.184425	0.343061	0.537588	0.590862	0.999931
chr8_12842023_12842341	10.6325	0.184414	0.557334	0.330886	0.74073	0.999931
chr8_29657463_29658446	40.4399	0.184413	0.351046	0.525322	0.599359	0.999931
chr12_7036570_7037795	99.0833	0.184397	0.253489	0.727437	0.466959	0.999931
chr14_65003696_65003902	13.8752	0.184386	0.492775	0.374179	0.708272	0.999931
chr3_179168529_179169759	120.857	0.184377	0.261241	0.705774	0.480329	0.999931
chr17_7486657_7487460	86.2019	0.184376	0.314633	0.586005	0.557872	0.999931
chr10_1453981_1454448	13.2683	0.184368	0.51252	0.359729	0.71905	0.999931
chr1_46394939_46395366	32.6146	0.184367	0.342286	0.538635	0.590139	0.999931
chr1_179339010_179339144	10.6987	0.184356	0.53875	0.342193	0.732206	0.999931
chr19_46783967_46784440	17.3822	0.184355	0.424459	0.434329	0.664049	0.999931
chr6_26026433_26027664	88.7997	0.18435	0.247891	0.743672	0.457075	0.999931
chr11_16958151_16958622	59.3125	0.184337	0.304043	0.606285	0.544326	0.999931
chr17_71781524_71782081	36.5606	0.184336	0.324201	0.568583	0.569639	0.999931
chr20_33460058_33460961	80.8536	0.184336	0.278967	0.66078	0.508754	0.999931
chr13_74457420_74457872	18.0731	0.184334	0.437491	0.421344	0.673504	0.999931
chr1_171952844_171953041	8.31338	0.184327	0.589534	0.312665	0.754535	0.999931
chr2_173647572_173648557	53.8631	0.184305	0.305722	0.602853	0.546607	0.999931
chr18_20083735_20084837	25.2067	0.184301	0.366239	0.503225	0.614806	0.999931
chr1_205569166_205569676	11.0296	0.184296	0.560151	0.329012	0.742147	0.999931
chr10_107345317_107345882	35.2569	0.184251	0.335438	0.549286	0.582809	0.999931
chr1_153544925_153545441	44.6099	0.184242	0.297655	0.618978	0.535931	0.999931
chr4_87951840_87952524	36.8862	0.184206	0.31651	0.581992	0.560572	0.999931
chr11_78947378_78948108	42.2399	0.184198	0.308593	0.596896	0.550577	0.999931
chr5_154352020_154352349	18.3554	0.184169	0.410619	0.448517	0.65378	0.999931
chr10_49787277_49788057	73.0215	0.184152	0.295303	0.623604	0.532888	0.999931
chr8_12051593_12052706	656.772	0.184152	0.208057	0.885102	0.376102	0.999931
chrX_83100390_83100702	16.718	0.184134	0.433897	0.424372	0.671294	0.999931
chr6_132685446_132686848	61.3877	0.184117	0.277922	0.662476	0.507666	0.999931
chr7_44787730_44789327	148.485	0.184116	0.248807	0.739993	0.459304	0.999931
chr10_72575337_72576717	179.561	0.184111	0.237466	0.775314	0.438154	0.999931
chr2_11118213_11118764	17.4433	0.184102	0.45525	0.404398	0.68592	0.999931
chr19_47141659_47143199	216.136	0.184092	0.217013	0.848297	0.396272	0.999931
chr11_72414060_72415095	50.579	0.184049	0.323811	0.568385	0.569773	0.999931
chr12_110301879_110302541	11.9859	0.184026	0.498777	0.368955	0.712162	0.999931
chr4_74573377_74574032	20.8088	0.184022	0.398225	0.462105	0.644006	0.999931
chr7_73260014_73260270	19.3062	0.183995	0.412547	0.445998	0.655599	0.999931
chr5_61707925_61709131	115.433	0.183992	0.316772	0.580833	0.561353	0.999931
chr6_155400442_155401514	41.5473	0.183982	0.335838	0.54783	0.583809	0.999931
chr2_25209229_25209712	18.0244	0.18398	0.433418	0.424485	0.671212	0.999931
chr15_58158421_58158626	10.0288	0.183976	0.531719	0.346002	0.729341	0.999931
chr3_42631937_42633028	143.758	0.183968	0.239279	0.768846	0.441985	0.999931
chr3_67468912_67469853	34.6559	0.183966	0.353768	0.52002	0.60305	0.999931
chr22_41417213_41419039	139.171	0.183955	0.226808	0.811063	0.41733	0.999931
chr5_82768376_82770613	227.537	0.183947	0.243609	0.755093	0.450193	0.999931
chr9_124312687_124313389	55.3891	0.183935	0.278753	0.659849	0.509351	0.999931
chr16_81110099_81111334	232.202	0.183925	0.221906	0.82884	0.407195	0.999931
chr4_77467970_77468465	16.7507	0.183913	0.460966	0.398974	0.689912	0.999931
chr8_97505551_97507748	266.242	0.183913	0.240541	0.764579	0.444522	0.999931
chr12_58329671_58330206	64.4956	0.1839	0.280743	0.655045	0.512439	0.999931
chr1_176344057_176344540	18.1294	0.183899	0.413526	0.444711	0.656529	0.999931
chr3_101561505_101561685	9.01298	0.183889	0.562638	0.326834	0.743793	0.999931
chr1_232073097_232073581	44.1566	0.183882	0.321834	0.571357	0.567758	0.999931
chr8_104291387_104292100	21.2702	0.183873	0.39765	0.462398	0.643796	0.999931
chr6_44009142_44009904	61.2589	0.183867	0.286262	0.642302	0.520677	0.999931
chr10_90634151_90634306	7.17131	0.183853	0.644234	0.285383	0.775351	0.999931
chr6_31697669_31698017	6.29571	0.183849	0.737582	0.249259	0.803161	0.999931
chr16_30016820_30017248	20.4314	0.183845	0.397817	0.462133	0.643986	0.999931
chr17_65524757_65525628	67.158	0.183836	0.274705	0.669211	0.503361	0.999931
chr16_8974062_8974538	28.9717	0.183831	0.355059	0.517748	0.604634	0.999931
chr14_22446534_22447015	14.3431	0.183822	0.460494	0.399183	0.689758	0.999931
chr15_52500463_52500802	16.6488	0.183818	0.442246	0.415646	0.677669	0.999931
chr1_93459593_93459982	20.9622	0.183807	0.387808	0.473964	0.635526	0.999931
chr12_91247955_91248451	18.7194	0.183794	0.422263	0.43526	0.663374	0.999931
chr11_628463_628888	50.0038	0.183792	0.335548	0.547737	0.583873	0.999931
chr2_30834343_30834856	37.0198	0.183785	0.328897	0.558793	0.576303	0.999931
chr16_89386077_89387786	188.592	0.183783	0.233164	0.788217	0.43057	0.999931
chr9_119041584_119042067	38.5784	0.183777	0.35148	0.522867	0.601067	0.999931
chr19_55850109_55851862	481.871	0.183774	0.237841	0.772677	0.439714	0.999931
chr19_45406872_45407658	34.6492	0.183761	0.331669	0.554049	0.579546	0.999931
chr12_1731787_1732255	12.7464	0.183758	0.504619	0.364153	0.715744	0.999931
chr1_38350030_38350250	5.94687	0.183749	0.730836	0.251424	0.801487	0.999931
chr19_36390220_36391615	92.133	0.183747	0.261884	0.701635	0.482907	0.999931
chr1_225625862_225626149	15.0768	0.183746	0.449622	0.408667	0.682784	0.999931
chr5_3602377_3603408	32.2052	0.183744	0.36806	0.499223	0.617623	0.999931
chr15_69323691_69324406	39.1559	0.183719	0.316721	0.580066	0.56187	0.999931
chr2_154827778_154828065	15.4129	0.183712	0.521947	0.351973	0.724858	0.999931
chr8_27631746_27632442	109.675	0.183699	0.282094	0.6512	0.514918	0.999931
chr15_90436842_90437818	109.307	0.183692	0.255523	0.718887	0.472211	0.999931
chr2_27948213_27948534	16.9925	0.183691	0.450404	0.407836	0.683394	0.999931
chr12_10321671_10322200	20.0376	0.183681	0.447704	0.410274	0.681605	0.999931
chr14_63372225_63373102	46.5874	0.183674	0.306576	0.599114	0.549097	0.999931
chr16_15583311_15583662	11.0677	0.183668	0.529835	0.346651	0.728853	0.999931
chr4_116032075_116032345	9.48379	0.183668	0.601102	0.305551	0.759946	0.999931
chr11_100679674_100680216	14.0263	0.183667	0.4723	0.388877	0.697367	0.999931
chr2_228336732_228337986	107.779	0.183665	0.259597	0.7075	0.479256	0.999931
chr11_44883525_44884444	129.882	0.183662	0.254521	0.721597	0.470542	0.999931
chr1_19665983_19666343	17.7774	0.183661	0.433951	0.42323	0.672127	0.999931
chr17_4084113_4084690	65.142	0.183644	0.284386	0.645758	0.518436	0.999931
chr7_47410099_47410678	26.0543	0.183636	0.359944	0.510179	0.609926	0.999931
chr9_85834140_85835295	85.6241	0.183629	0.281988	0.651196	0.51492	0.999931
chr11_112773093_112773663	19.3929	0.183626	0.400603	0.458373	0.646685	0.999931
chr5_40834880_40836089	102.113	0.183623	0.281995	0.651159	0.514944	0.999931
chr11_22646349_22647757	153.687	0.183619	0.254455	0.721617	0.47053	0.999931
chr8_23539492_23540985	144.577	0.183618	0.222715	0.82445	0.409684	0.999931
chr2_83308854_83309821	57.6707	0.183599	0.285821	0.642357	0.520642	0.999931
chr6_127621485_127621978	32.6395	0.183595	0.381613	0.481102	0.630444	0.999931
chr17_63051663_63053422	179.362	0.183586	0.221046	0.830533	0.406238	0.999931
chr7_2143243_2144814	109.592	0.183579	0.259911	0.706313	0.479994	0.999931
chr3_103159507_103160003	12.786	0.183558	0.50487	0.363576	0.716175	0.999931
chr19_7152643_7152890	5.16228	0.18355	0.722296	0.25412	0.799403	0.999931
chr9_37582539_37582996	18.8941	0.183518	0.411536	0.445935	0.655644	0.999931
chr14_67876229_67877424	56.1488	0.1835	0.294742	0.62258	0.533561	0.999931
chr5_170184191_170184630	31.6211	0.183489	0.345327	0.531347	0.595178	0.999931
chr11_120425663_120426349	41.4742	0.18347	0.307534	0.596586	0.550784	0.999931
chr10_114723536_114723966	22.9462	0.183401	0.393627	0.465926	0.641268	0.999931
chr9_141027512_141028080	16.7199	0.183391	0.437593	0.41909	0.675151	0.999931
chr14_45448702_45449696	18.7536	0.183386	0.457302	0.401018	0.688407	0.999931
chr20_19973650_19974373	87.181	0.18337	0.298778	0.613734	0.539391	0.999931
chrX_118826225_118827930	117.69	0.183362	0.251917	0.727864	0.466697	0.999931
chr5_112716173_112716856	38.4221	0.183338	0.319439	0.573939	0.566009	0.999931
chr16_3332360_3334058	229.25	0.183297	0.228315	0.802826	0.422075	0.999931
chr11_73032655_73035224	170.086	0.183295	0.221672	0.826877	0.408307	0.999931
chr4_37769068_37769594	19.032	0.183295	0.40228	0.45564	0.648649	0.999931
chr2_101768908_101769508	30.2808	0.183275	0.343591	0.53341	0.593749	0.999931
chr16_27486855_27487445	30.0511	0.183253	0.392029	0.467447	0.64018	0.999931
chr1_28784614_28785233	14.698	0.183234	0.510582	0.358874	0.719689	0.999931
chr2_233319970_233320621	18.3549	0.183221	0.40826	0.448786	0.653586	0.999931
chr16_3824021_3824641	28.0327	0.183218	0.366299	0.500188	0.616943	0.999931
chr18_57136691_57138455	164.737	0.183216	0.256479	0.714351	0.47501	0.999931
chr3_106843612_106844091	45.2777	0.183216	0.307798	0.595247	0.551679	0.999931
chr15_52273809_52274015	13.4252	0.183215	0.476982	0.384112	0.700895	0.999931
chr9_13591642_13591889	13.1778	0.183207	0.486163	0.376843	0.70629	0.999931
chr19_58340455_58341134	87.008	0.183199	0.309885	0.591183	0.554398	0.999931
chr11_9481791_9483114	262.549	0.18318	0.256685	0.713637	0.475451	0.999931
chr4_68751544_68751940	13.0253	0.183179	0.518542	0.353257	0.723896	0.999931
chr13_45707479_45708025	45.4869	0.183177	0.361116	0.507251	0.611979	0.999931
chr8_37378835_37379534	56.3822	0.183165	0.278443	0.657819	0.510654	0.999931
chr12_117433659_117434238	14.2454	0.18316	0.459131	0.398928	0.689947	0.999931
chr3_106000036_106000360	11.4875	0.183156	0.517023	0.354251	0.723151	0.999931
chr13_33398329_33399153	46.4223	0.183137	0.319377	0.57342	0.56636	0.999931
chr4_111552770_111553690	82.042	0.183131	0.283586	0.64577	0.518428	0.999931
chr11_2018856_2019969	85.4941	0.183119	0.283573	0.645757	0.518437	0.999931
chr20_33709018_33709501	23.6292	0.183105	0.386256	0.474051	0.635463	0.999931
chr4_167941566_167941823	9.45282	0.183069	0.542599	0.337393	0.735821	0.999931
chr18_77866644_77867911	121.144	0.183019	0.244341	0.749034	0.453837	0.999931
chr14_45272331_45272738	17.8013	0.183002	0.424691	0.430907	0.666536	0.999931
chr19_459513_461245	111.344	0.182995	0.270537	0.676414	0.498778	0.999931
chr7_6035076_6035689	17.7372	0.182987	0.44349	0.412607	0.679895	0.999931
chr10_93341729_93342591	35.6148	0.182976	0.329407	0.555471	0.578572	0.999931
chr14_67735121_67735628	18.7585	0.182974	0.410362	0.445885	0.65568	0.999931
chr1_143913232_143914276	432.727	0.182964	0.237337	0.770906	0.440763	0.999931
chr9_45726723_45727009	9.11415	0.182959	0.622723	0.293805	0.768907	0.999931
chr19_7633248_7633599	19.2877	0.182936	0.399694	0.457689	0.647176	0.999931
chr10_20151587_20152520	20.0793	0.182912	0.398761	0.4587	0.646449	0.999931
chr6_44223947_44225750	155.083	0.182907	0.257122	0.711361	0.47686	0.999931
chr4_492540_493781	44.0433	0.182879	0.309141	0.591572	0.554137	0.999931
chr21_47705670_47706872	139.177	0.182857	0.255944	0.714441	0.474954	0.999931
chr3_170469171_170470121	20.0468	0.182832	0.401908	0.45491	0.649174	0.999931
chr1_180979902_180980655	22.4886	0.182815	0.402457	0.454248	0.64965	0.999931
chr22_37988467_37988958	38.485	0.182805	0.323159	0.565683	0.57161	0.999931
chr20_33548480_33548990	27.0578	0.1828	0.354723	0.51533	0.606322	0.999931
chrX_122870233_122870749	26.6745	0.182797	0.364728	0.501187	0.616239	0.999931
chr8_141435110_141436110	17.6316	0.182791	0.429664	0.425428	0.670525	0.999931
chr1_115457253_115457538	8.83011	0.182788	0.573937	0.318481	0.75012	0.999931
chr1_113065196_113065643	32.7979	0.182781	0.40304	0.453504	0.650186	0.999931
chr11_72427448_72427747	22.5529	0.18278	0.377434	0.484269	0.628195	0.999931
chr11_70179219_70179841	24.7952	0.182777	0.417289	0.438011	0.661378	0.999931
chr1_184211364_184212164	28.8065	0.182774	0.356788	0.512276	0.608458	0.999931
chr6_6741478_6741802	30.5894	0.182759	0.350987	0.520701	0.602575	0.999931
chr8_31096250_31097470	33.272	0.182751	0.360664	0.506707	0.61236	0.999931
chr21_44845881_44847765	152.086	0.182714	0.253842	0.719793	0.471653	0.999931
chr8_38853423_38854913	288.893	0.182707	0.233197	0.783489	0.43334	0.999931
chr1_220976768_220977468	18.7896	0.182707	0.413825	0.441507	0.658846	0.999931
chr13_32620117_32620807	19.2219	0.182703	0.406123	0.449872	0.652803	0.999931
chr5_133801320_133802811	155.151	0.182698	0.239075	0.764186	0.444756	0.999931
chr1_69664452_69664913	11.1884	0.18266	0.505957	0.361018	0.718086	0.999931
chr9_87475195_87475701	18.5798	0.182654	0.445068	0.410396	0.681516	0.999931
chr21_18167294_18167542	12.0054	0.182652	0.553914	0.329747	0.741591	0.999931
chr17_29860275_29860906	37.5034	0.182643	0.350427	0.521201	0.602226	0.999931
chrX_48937131_48938148	46.9393	0.182637	0.309617	0.589882	0.55527	0.999931
chr21_19741330_19741759	12.4438	0.18263	0.485005	0.376553	0.706506	0.999931
chr12_110214222_110215569	47.4454	0.182629	0.33675	0.542328	0.587593	0.999931
chr18_41766019_41766340	10.2533	0.182625	0.561985	0.324964	0.745208	0.999931
chr9_102668498_102669672	87.5492	0.182624	0.257719	0.708619	0.478561	0.999931
chr1_216293058_216293213	9.99858	0.182615	0.554419	0.329382	0.741867	0.999931
chr6_112758161_112758960	37.8796	0.182612	0.348423	0.524111	0.600202	0.999931
chr3_65938866_65939487	55.8432	0.182611	0.302637	0.603401	0.546242	0.999931
chrX_153943007_153943623	14.5519	0.182606	0.474776	0.384616	0.700522	0.999931
chr7_139106931_139107323	33.48	0.182598	0.361421	0.505221	0.613404	0.999931
chr17_63694348_63695076	28.7671	0.182597	0.353006	0.517262	0.604973	0.999931
chr21_39047258_39048076	25.8105	0.182578	0.375656	0.486025	0.62695	0.999931
chr11_14322076_14322710	41.8594	0.182577	0.303812	0.600954	0.54787	0.999931
chr12_285488_286936	113.756	0.182575	0.25184	0.724963	0.468475	0.999931
chr17_35084819_35085520	17.3912	0.182565	0.428463	0.426093	0.67004	0.999931
chr13_95919991_95920890	35.2393	0.182564	0.324987	0.56176	0.57428	0.999931
chrX_51486419_51487210	47.7099	0.182563	0.324441	0.562702	0.573638	0.999931
chr2_39455132_39455856	26.4143	0.182552	0.364815	0.500397	0.616795	0.999931
chr1_209422566_209423215	50.098	0.182536	0.292592	0.623858	0.532721	0.999931
chr4_88140755_88142192	185.697	0.182523	0.222901	0.818853	0.41287	0.999931
chr8_88844011_88845130	40.4446	0.182514	0.309076	0.590516	0.554845	0.999931
chr20_10197898_10200536	216.978	0.182512	0.22002	0.829526	0.406807	0.999931
chr10_127622915_127623667	42.1399	0.182511	0.305474	0.597467	0.550196	0.999931
chr19_49223722_49224594	161.49	0.182495	0.285101	0.640107	0.522103	0.999931
chr11_79367386_79367834	31.1822	0.182487	0.349533	0.522087	0.60161	0.999931
chr7_36076131_36077320	56.6736	0.182482	0.275067	0.663408	0.507069	0.999931
chr19_54370608_54373204	524.616	0.182474	0.503523	0.362395	0.717057	0.999931
chr8_61565763_61566635	59.6807	0.182459	0.28254	0.64578	0.518422	0.999931
chr11_77072141_77072592	22.9867	0.182444	0.419831	0.434566	0.663878	0.999931
chr7_158621002_158623077	294.161	0.182431	0.238756	0.764091	0.444813	0.999931
chr20_42142398_42143791	245.087	0.182414	0.232514	0.784529	0.43273	0.999931
chr16_14657144_14657359	12.4769	0.182375	0.498852	0.36559	0.714671	0.999931
chr21_36561424_36561695	9.3355	0.182362	0.598614	0.304641	0.76064	0.999931
chr1_11994266_11995207	121.095	0.182352	0.267912	0.680642	0.496098	0.999931
chr16_27711755_27712451	20.7266	0.18235	0.401693	0.453955	0.649861	0.999931
chr5_150459710_150461231	221.834	0.18235	0.225712	0.80789	0.419154	0.999931
chr15_97436464_97436887	14.4099	0.182342	0.464747	0.392347	0.694802	0.999931
chr9_98125364_98126014	40.3449	0.182329	0.3426	0.532193	0.594592	0.999931
chr12_3242672_3242908	22.2448	0.182328	0.401879	0.453689	0.650053	0.999931
chr4_83931437_83932297	68.4618	0.182309	0.277179	0.65773	0.510712	0.999931
chr7_139710216_139710581	13.9418	0.182305	0.474765	0.38399	0.700986	0.999931
chr11_20133506_20134463	95.967	0.182305	0.251999	0.723435	0.469413	0.999931
chr11_24408197_24408525	10.7161	0.182303	0.527792	0.345408	0.729788	0.999931
chr9_20356393_20356977	37.8331	0.182266	0.335865	0.542676	0.587353	0.999931
chr14_94516614_94517196	55.2713	0.182254	0.29084	0.626646	0.530892	0.999931
chr11_64878983_64880743	181.89	0.182249	0.219254	0.831224	0.405847	0.999931
chr8_134216479_134216986	43.4015	0.182189	0.322034	0.565746	0.571567	0.999931
chr8_126009972_126011740	248.655	0.182181	0.230561	0.790163	0.429433	0.999931
chr11_77669559_77670449	35.4318	0.182171	0.360681	0.505075	0.613506	0.999931
chr11_66114468_66116062	151.306	0.182159	0.222999	0.816861	0.414008	0.999931
chr6_20181261_20181511	9.05987	0.182143	0.572083	0.318387	0.750192	0.999931
chr5_127849362_127849755	11.2033	0.182143	0.512032	0.355725	0.722046	0.999931
chr6_150474531_150475855	44.4594	0.182129	0.315577	0.57713	0.563852	0.999931
chr1_231997500_231998134	34.9549	0.1821	0.354599	0.513538	0.607575	0.999931
chr2_39721980_39722547	32.4103	0.182097	0.342199	0.532137	0.594631	0.999931
chr5_129103653_129104008	24.6277	0.182095	0.365103	0.498748	0.617957	0.999931
chr7_148031847_148032705	39.2925	0.182085	0.317288	0.57388	0.566049	0.999931
chr19_36359051_36361046	162.282	0.182083	0.216416	0.841356	0.400149	0.999931
chr13_25875414_25876324	97.6076	0.182077	0.272356	0.668527	0.503798	0.999931
chr13_21714067_21715156	96.3534	0.182071	0.27022	0.673787	0.500447	0.999931
chr10_131684722_131685277	21.2056	0.182067	0.412839	0.441013	0.659204	0.999931
chr5_168930152_168931655	60.1285	0.182067	0.283361	0.642527	0.520531	0.999931
chr13_111522302_111523180	71.6817	0.182061	0.277249	0.656669	0.511394	0.999931
chr10_54617908_54618171	8.26115	0.182056	0.637301	0.285667	0.775133	0.999931
chr1_229340648_229341679	41.5032	0.182055	0.318975	0.570751	0.568168	0.999931
chr5_110847648_110848964	218.485	0.182045	0.237908	0.765191	0.444158	0.999931
chr8_131275943_131276652	31.7127	0.182019	0.353559	0.514819	0.60668	0.999931
chr1_208671294_208671708	11.244	0.182012	0.535667	0.339786	0.734017	0.999931
chr19_9419895_9421002	128.51	0.181999	0.247532	0.735255	0.462184	0.999931
chr7_143747173_143747831	17.2991	0.181984	0.463946	0.392254	0.694871	0.999931
chr22_26611701_26612158	11.5981	0.18198	0.505777	0.359803	0.718994	0.999931
chr2_175701285_175701690	20.3047	0.181972	0.471154	0.386227	0.699329	0.999931
chr15_61913069_61913934	32.2461	0.181971	0.35994	0.50556	0.613165	0.999931
chr5_140797172_140797653	12.8612	0.181955	0.489052	0.372057	0.70985	0.999931
chr2_165924487_165924994	39.2647	0.181947	0.318368	0.571498	0.567662	0.999931
chr10_75809772_75810082	11.7165	0.181939	0.5123	0.355141	0.722484	0.999931
chr8_28919450_28919852	23.3051	0.181927	0.383879	0.473916	0.63556	0.999931
chr4_182222932_182223497	17.1776	0.181919	0.440846	0.412658	0.679857	0.999931
chrX_17653059_17653988	20.9123	0.181909	0.418569	0.434598	0.663855	0.999931
chr5_95138738_95139577	25.7757	0.181909	0.387183	0.469828	0.638478	0.999931
chr1_41981462_41982826	148.376	0.181905	0.240775	0.7555	0.449949	0.999931
chr19_48972097_48973252	339.683	0.18189	0.243585	0.74672	0.455233	0.999931
chr10_49607080_49607873	23.6617	0.181877	0.386854	0.470145	0.638252	0.999931
chr2_60983105_60984258	127.428	0.181858	0.236035	0.770471	0.441021	0.999931
chr13_49549384_49551165	210.429	0.181853	0.243457	0.746963	0.455086	0.999931
chr6_132236229_132236900	24.1923	0.181849	0.368734	0.49317	0.621893	0.999931
chr20_57595990_57596509	25.9189	0.181841	0.374653	0.48536	0.627421	0.999931
chr3_49141609_49142755	101.179	0.181828	0.248958	0.730358	0.465172	0.999931
chr3_127954259_127954689	34.6925	0.181823	0.341141	0.532985	0.594044	0.999931
chr2_38779473_38779732	8.18028	0.181819	0.624464	0.29116	0.770929	0.999931
chr20_3732255_3733237	37.9152	0.181806	0.327432	0.555248	0.578725	0.999931
chr2_62638320_62639576	37.5315	0.1818	0.319578	0.568874	0.569442	0.999931
chr1_156474452_156475351	102.094	0.181785	0.285336	0.637091	0.524065	0.999931
chr6_71906959_71907910	36.1364	0.181784	0.338641	0.536804	0.591403	0.999931
chr17_33219809_33220322	15.6912	0.181747	0.452156	0.401956	0.687717	0.999931
chr1_212464782_212465106	15.9343	0.181742	0.435275	0.417533	0.676289	0.999931
chr7_24781333_24781940	18.8555	0.181725	0.439199	0.413764	0.679047	0.999931
chr6_38942230_38942874	31.148	0.181715	0.361929	0.502073	0.615616	0.999931
chr1_11779484_11780272	27.9954	0.181714	0.38155	0.476252	0.633895	0.999931
chrX_54508343_54509242	45.0297	0.181713	0.301595	0.602507	0.546836	0.999931
chr3_50407968_50408824	34.4499	0.18171	0.330274	0.55018	0.582196	0.999931
chr10_74184945_74185195	7.51964	0.181675	0.690311	0.263178	0.792413	0.999931
chr5_296925_297653	39.7539	0.181673	0.434542	0.418079	0.675889	0.999931
chr3_33214687_33215319	30.1318	0.181665	0.367474	0.494362	0.62105	0.999931
chr5_56949477_56950168	25.119	0.181658	0.423641	0.428802	0.668067	0.999931
chr17_7590531_7591014	48.0299	0.181643	0.325594	0.557881	0.576926	0.999931
chr11_125051768_125052214	11.4085	0.18163	0.550721	0.329803	0.741549	0.999931
chr14_95562181_95562835	31.0182	0.181612	0.347345	0.522859	0.601073	0.999931
chr9_107903601_107904596	45.8428	0.181605	0.310584	0.584719	0.558736	0.999931
chr3_64210734_64211226	24.7973	0.181604	0.373371	0.486392	0.62669	0.999931
chr3_106743007_106743929	31.3156	0.181577	0.343711	0.528285	0.597301	0.999931
chr2_110858530_110859371	89.4819	0.181576	0.259392	0.700006	0.483924	0.999931
chr16_87867984_87868897	68.4437	0.181572	0.268008	0.677485	0.498098	0.999931
chr1_21112590_21114423	255.901	0.181544	0.236774	0.766739	0.443237	0.999931
chr8_77493118_77494069	31.3554	0.181535	0.355945	0.51001	0.610044	0.999931
chr1_109986165_109986545	19.2835	0.181511	0.41206	0.440496	0.659578	0.999931
chr1_68345701_68346433	18.7118	0.181507	0.407964	0.44491	0.656385	0.999931
chrX_40704530_40705288	46.0712	0.181497	0.29884	0.607338	0.543626	0.999931
chr12_3185869_3187146	198.625	0.181474	0.226637	0.800724	0.423291	0.999931
chr5_127549094_127549294	10.8561	0.181418	0.515623	0.351842	0.724957	0.999931
chr14_70178894_70179768	53.5476	0.181407	0.286386	0.633437	0.526449	0.999931
chr10_955635_956992	77.6784	0.181407	0.258247	0.702455	0.482395	0.999931
chr14_99812903_99813616	20.6065	0.181394	0.394213	0.460143	0.645414	0.999931
chr11_129751618_129751886	10.8735	0.181384	0.517845	0.350267	0.726139	0.999931
chr11_80232490_80233016	19.4146	0.181369	0.437745	0.414325	0.678636	0.999931
chr2_13058916_13059460	13.6278	0.181366	0.464758	0.390238	0.69636	0.999931
chr3_188622543_188622847	14.3053	0.181348	0.492699	0.36807	0.712821	0.999931
chr2_228913220_228913936	26.9563	0.181345	0.371812	0.487733	0.625739	0.999931
chrX_40856641_40856853	8.62692	0.181344	0.582264	0.311447	0.755461	0.999931
chr12_14160192_14160891	21.1478	0.181344	0.392067	0.462532	0.6437	0.999931
chr7_94069662_94070162	12.192	0.181341	0.500667	0.362199	0.717204	0.999931
chr5_41087436_41087852	9.95806	0.181336	0.59016	0.307265	0.758642	0.999931
chr19_18358496_18359328	29.8396	0.181333	0.362281	0.500532	0.6167	0.999931
chr14_103987268_103989407	156.693	0.181332	0.234583	0.772995	0.439525	0.999931
chr1_12555640_12556958	112.287	0.181329	0.25063	0.723492	0.469378	0.999931
chr4_76270125_76270421	13.1653	0.181328	0.553301	0.327721	0.743122	0.999931
chr3_131303715_131303907	8.57942	0.181321	0.574731	0.315489	0.75239	0.999931
chr18_2874912_2875833	59.0533	0.181312	0.319316	0.567815	0.570161	0.999931
chr1_168942077_168942419	10.4347	0.181301	0.524451	0.345697	0.729571	0.999931
chrX_47432680_47434662	73.5918	0.181266	0.292206	0.620336	0.535037	0.999931
chr5_175842771_175843937	99.2438	0.181255	0.24828	0.730046	0.465362	0.999931
chr13_31998306_31998708	31.3858	0.18125	0.336016	0.539408	0.589606	0.999931
chr22_26879133_26880167	81.4056	0.181249	0.268824	0.67423	0.500165	0.999931
chr1_207817910_207819369	95.5874	0.181247	0.243368	0.744746	0.456425	0.999931
chr8_98775523_98776294	37.7225	0.181244	0.338778	0.534993	0.592655	0.999931
chr17_48045724_48046632	58.6204	0.18123	0.280231	0.646716	0.517816	0.999931
chr10_120788448_120790444	253.358	0.181216	0.216513	0.836974	0.402607	0.999931
chr16_30388953_30390514	247.467	0.181208	0.220817	0.820626	0.411859	0.999931
chr1_19637523_19639626	295.367	0.181187	0.222018	0.816089	0.414449	0.999931
chr18_48191875_48192446	36.1746	0.18118	0.328619	0.551339	0.581401	0.999931
chr20_40153630_40154351	54.7283	0.181161	0.289059	0.626728	0.530837	0.999931
chr16_9948364_9948989	18.593	0.181158	0.449436	0.403079	0.68689	0.999931
chr16_88836787_88837880	154.464	0.181152	0.239785	0.755479	0.449962	0.999931
chr1_26240514_26241150	36.8216	0.18111	0.346612	0.522516	0.601311	0.999931
chr2_53881423_53881904	18.2218	0.181102	0.423671	0.427458	0.669046	0.999931
chr19_45492393_45492987	26.4339	0.1811	0.37354	0.484821	0.627804	0.999931
chr4_174458981_174460485	30.9642	0.181096	0.365834	0.495022	0.620585	0.999931
chr1_54037994_54038879	103.195	0.181083	0.246986	0.733169	0.463455	0.999931
chr2_142535822_142536503	31.6816	0.181075	0.33894	0.53424	0.593176	0.999931
chr13_95952873_95954526	149.684	0.181069	0.23713	0.763587	0.445114	0.999931
chr20_62212111_62212927	20.9366	0.181066	0.396771	0.456349	0.648139	0.999931
chr5_143097098_143097343	15.3267	0.181059	0.482374	0.375349	0.707401	0.999931
chr10_119875091_119875579	13.0484	0.181057	0.535825	0.337903	0.735437	0.999931
chr9_125693252_125694396	149.157	0.181053	0.252726	0.716399	0.473745	0.999931
chr7_74181323_74181776	7.14836	0.181041	0.616747	0.293541	0.769108	0.999931
chr6_116883662_116884331	25.3205	0.18103	0.363965	0.497383	0.618919	0.999931
chr19_18668359_18669609	74.4601	0.181028	0.272303	0.664805	0.506175	0.999931
chr8_2021779_2022182	34.0783	0.18102	0.365575	0.495164	0.620484	0.999931
chr5_68044860_68045554	30.9878	0.181018	0.343309	0.527275	0.598003	0.999931
chr20_10601797_10602171	12.2644	0.181003	0.49993	0.362057	0.717309	0.999931
chr9_104554188_104554579	13.8734	0.180983	0.490786	0.368761	0.712306	0.999931
chr2_151797_152417	43.6976	0.180975	0.304293	0.594739	0.552018	0.999931
chr16_56391266_56391576	19.3808	0.180966	0.409959	0.441425	0.658905	0.999931
chr2_86667834_86670046	300.688	0.180956	0.246784	0.733259	0.463401	0.999931
chr3_167594339_167594770	20.9214	0.18095	0.422473	0.428313	0.668424	0.999931
chr8_91657175_91658964	249.776	0.180936	0.227377	0.795754	0.426175	0.999931
chr11_66383579_66384993	247.215	0.180909	0.257333	0.703013	0.482048	0.999931
chr1_3611749_3612907	71.5111	0.180899	0.261618	0.691463	0.489275	0.999931
chr10_109169283_109169704	10.1398	0.180887	0.592326	0.305385	0.760073	0.999931
chr10_49196351_49197939	49.8673	0.180887	0.301784	0.59939	0.548913	0.999931
chr3_32978665_32979275	25.2677	0.180881	0.368721	0.490564	0.623735	0.999931
chr5_159195292_159195554	15.8232	0.180868	0.498602	0.362749	0.716792	0.999931
chr11_113160065_113160633	31.85	0.180865	0.353365	0.511836	0.608766	0.999931
chr10_127569821_127570124	18.7339	0.180856	0.424636	0.425908	0.670175	0.999931
chr12_93322279_93323664	185.064	0.180845	0.246848	0.732616	0.463793	0.999931
chr2_109470018_109470213	5.85323	0.180839	0.743308	0.24329	0.807781	0.999931
chr20_8701713_8701999	12.4284	0.18083	0.487916	0.370616	0.710923	0.999931
chr1_20753327_20753887	15.8857	0.180823	0.448117	0.403517	0.686568	0.999931
chr12_51012936_51013352	34.4867	0.180822	0.3339	0.541545	0.588132	0.999931
chr18_29671796_29673583	282.504	0.180814	0.222573	0.81238	0.416574	0.999931
chr18_47293629_47294617	26.5229	0.180804	0.364809	0.495612	0.620168	0.999931
chr14_103994480_103995816	101.245	0.180781	0.273513	0.660959	0.508639	0.999931
chr11_66112191_66112904	72.4163	0.180756	0.287771	0.628123	0.529924	0.999931
chr12_50326469_50326898	16.0194	0.180718	0.457561	0.39496	0.692873	0.999931
chr1_27191000_27192158	196.007	0.180718	0.23434	0.77118	0.4406	0.999931
chr6_134154988_134155742	22.8838	0.180711	0.387637	0.466186	0.641082	0.999931
chr3_46413933_46414267	10.7944	0.180673	0.527828	0.342296	0.732128	0.999931
chr16_87761683_87761902	18.0583	0.180669	0.450598	0.400955	0.688454	0.999931
chr9_139524736_139525110	23.5444	0.180662	0.393034	0.459661	0.64576	0.999931
chr19_39892971_39893851	95.3791	0.180659	0.295546	0.611273	0.541019	0.999931
chr1_9488593_9489607	77.7561	0.180658	0.271297	0.665907	0.505471	0.999931
chr19_17178207_17178668	13.2874	0.180646	0.473389	0.381602	0.702757	0.999931
chr7_16707510_16708101	13.7161	0.180641	0.471419	0.383186	0.701582	0.999931
chr17_27676569_27676766	9.68746	0.180641	0.547011	0.330233	0.741224	0.999931
chr2_87768729_87769582	26.6376	0.180604	0.37572	0.480687	0.630739	0.999931
chr2_167909323_167909614	15.0059	0.18059	0.463612	0.389528	0.696886	0.999931
chr11_24342815_24343103	10.0255	0.180582	0.608548	0.296743	0.766663	0.999931
chr10_21100188_21100576	12.6821	0.180578	0.490851	0.367888	0.712957	0.999931
chr1_225879647_225879867	13.2353	0.180533	0.555043	0.325259	0.744985	0.999931
chr4_40379786_40380211	10.9084	0.180497	0.528267	0.341677	0.732594	0.999931
chr1_144610188_144610794	15.3581	0.180495	0.45627	0.395589	0.692408	0.999931
chr4_69137629_69138433	27.4859	0.180493	0.36197	0.498641	0.618032	0.999931
chr15_37189093_37189632	28.9537	0.180484	0.353752	0.510199	0.609912	0.999931
chr20_60696562_60699051	323.099	0.180474	0.233701	0.772244	0.43997	0.999931
chrX_37543653_37544022	18.0935	0.180474	0.446658	0.404054	0.686173	0.999931
chr9_114245041_114246949	194.662	0.180465	0.221484	0.814801	0.415186	0.999931
chr19_42289476_42289916	16.3731	0.180461	0.471173	0.383004	0.701717	0.999931
chr2_206599148_206599454	21.3577	0.18046	0.463695	0.389179	0.697143	0.999931
chr2_66763968_66764562	33.9577	0.180459	0.364813	0.494661	0.620839	0.999931
chr7_134232043_134232726	56.9543	0.180436	0.288529	0.625364	0.531732	0.999931
chrX_42006153_42007109	30.5502	0.180429	0.357081	0.505289	0.613356	0.999931
chr9_80645161_80647588	292.108	0.180422	0.221362	0.815052	0.415043	0.999931
chr11_121525720_121527047	104.751	0.180421	0.246713	0.731299	0.464596	0.999931
chr1_205600134_205601671	193.57	0.180419	0.257291	0.701225	0.483163	0.999931
chr11_118964727_118966515	191.892	0.180415	0.237946	0.758219	0.44832	0.999931
chr21_18983680_18985855	135.251	0.180404	0.252041	0.71577	0.474133	0.999931
chr1_39052602_39053174	16.8584	0.180401	0.425673	0.423803	0.67171	0.999931
chr11_69924257_69925175	32.6215	0.180401	0.366561	0.492145	0.622617	0.999931
chr3_146875486_146875753	11.7682	0.180376	0.57577	0.313277	0.75407	0.999931
chr10_75570557_75571818	216.128	0.180373	0.243366	0.741162	0.458595	0.999931
chr6_104934962_104935355	14.6608	0.180366	0.516919	0.348925	0.727146	0.999931
chr7_76589158_76589389	7.30062	0.180364	0.671922	0.26843	0.788368	0.999931
chr5_14871293_14873017	181.498	0.180359	0.215279	0.837789	0.402149	0.999931
chr12_67040695_67041344	20.0869	0.180346	0.447461	0.403043	0.686917	0.999931
chr3_171024558_171024912	16.3807	0.180339	0.464074	0.388599	0.697573	0.999931
chr5_149403853_149404589	55.0377	0.180336	0.277875	0.648984	0.516349	0.999931
chr8_32290560_32290873	9.0587	0.180333	0.596296	0.302422	0.76233	0.999931
chr5_15878022_15878507	10.6457	0.180325	0.526484	0.342509	0.731968	0.999931
chr17_43225545_43226223	122.751	0.180304	0.279278	0.645609	0.518533	0.999931
chr6_53923144_53923413	13.9237	0.180286	0.491483	0.36682	0.713753	0.999931
chr14_80308222_80308860	16.3358	0.180282	0.473238	0.380955	0.703236	0.999931
chr2_106733564_106734401	45.4737	0.180274	0.341158	0.528418	0.597209	0.999931
chr10_37017623_37018449	30.3119	0.180232	0.361114	0.499101	0.617708	0.999931
chr9_32644763_32645041	9.03925	0.180228	0.61813	0.291569	0.770616	0.999931
chr11_86382549_86383710	61.0939	0.180215	0.283396	0.635913	0.524833	0.999931
chr5_148109832_148110979	35.5463	0.180209	0.334107	0.539376	0.589627	0.999931
chr7_30950320_30951678	133	0.180205	0.229083	0.786637	0.431494	0.999931
chr12_56614772_56616183	246.156	0.180193	0.260949	0.690529	0.489862	0.999931
chr14_44157133_44157764	22.6177	0.180184	0.418439	0.430609	0.666753	0.999931
chr8_106674436_106675302	36.0639	0.180182	0.319357	0.564203	0.572616	0.999931
chr14_69291303_69292000	27.5514	0.180181	0.359325	0.501443	0.61606	0.999931
chr3_190104110_190104473	11.203	0.180177	0.514986	0.349868	0.726438	0.999931
chr14_69406641_69407172	136.886	0.180165	0.549281	0.328002	0.74291	0.999931
chr1_145584984_145585334	30.7276	0.180157	0.381535	0.472192	0.63679	0.999931
chr2_21511604_21511868	14.2125	0.180153	0.454135	0.396695	0.691592	0.999931
chr18_64878877_64879385	29.0194	0.180151	0.359153	0.501599	0.61595	0.999931
chr1_26527542_26528053	14.2418	0.180148	0.539086	0.334173	0.738249	0.999931
chr5_36870617_36870970	14.8498	0.18014	0.457082	0.394108	0.693501	0.999931
chr16_13058418_13058648	8.99217	0.180129	0.699867	0.257376	0.796889	0.999931
chr22_42839798_42841064	100.421	0.180116	0.242054	0.744115	0.456807	0.999931
chr5_172329428_172330461	85.4996	0.180091	0.274887	0.655146	0.512374	0.999931
chr17_56524600_56525294	35.6769	0.180084	0.325112	0.553914	0.579638	0.999931
chr17_57696401_57697588	120.063	0.180075	0.289932	0.621094	0.534538	0.999931
chr15_65117314_65118457	169.532	0.180074	0.229016	0.786295	0.431695	0.999931
chr10_30449269_30450152	41.0941	0.180059	0.307456	0.585641	0.558117	0.999931
chr17_15780645_15781735	24.1994	0.18004	0.384376	0.468397	0.639501	0.999931
chrX_150627362_150627737	22.1271	0.180016	0.413795	0.435038	0.663535	0.999931
chr5_131628835_131630881	365.521	0.180016	0.218298	0.824636	0.409578	0.999931
chr1_165737753_165738781	127.193	0.180007	0.252304	0.713452	0.475566	0.999931
chr9_131625802_131626452	24.7723	0.180007	0.368749	0.488155	0.62544	0.999931
chr17_46125049_46126456	264.991	0.179999	0.252484	0.712914	0.475899	0.999931
chr10_72137905_72138129	27.4243	0.179992	0.392807	0.458219	0.646795	0.999931
chr17_30985848_30986855	46.3205	0.179991	0.308696	0.583069	0.559847	0.999931
chr2_242575710_242577648	161.735	0.17999	0.232346	0.774666	0.438537	0.999931
chr16_14589860_14590196	17.0609	0.17998	0.457218	0.393641	0.693846	0.999931
chr8_36190312_36190934	23.7921	0.179956	0.387202	0.464759	0.642104	0.999931
chr11_71780441_71781392	25.4391	0.179933	0.382048	0.470968	0.637663	0.999931
chr17_6949236_6950801	73.4764	0.179931	0.263401	0.683106	0.49454	0.999931
chr17_80342554_80344693	51.6322	0.17993	0.292756	0.614609	0.538813	0.999931
chr17_69653222_69653963	22.8941	0.179926	0.379361	0.474286	0.635296	0.999931
chr19_41195858_41197353	170.858	0.179924	0.258395	0.696315	0.486231	0.999931
chr10_105726438_105727890	148.692	0.179918	0.234156	0.768368	0.442269	0.999931
chr20_8290186_8290507	10.9726	0.179918	0.518498	0.346998	0.728593	0.999931
chr18_37379673_37380355	12.8087	0.17991	0.518935	0.34669	0.728824	0.999931
chr1_149214681_149215687	68.1566	0.179906	0.294762	0.610342	0.541635	0.999931
chr5_34570986_34572141	62.8322	0.179903	0.311426	0.577677	0.563482	0.999931
chr22_33721148_33722192	44.1297	0.179895	0.313959	0.572988	0.566653	0.999931
chr2_15440228_15441297	31.4453	0.179868	0.354206	0.507806	0.611589	0.999931
chr5_138441263_138441992	19.5818	0.17986	0.406732	0.442207	0.658339	0.999931
chr16_68309696_68310535	22.9337	0.179853	0.384996	0.467155	0.640389	0.999931
chr3_168323355_168323860	9.11306	0.179845	0.610488	0.294592	0.768305	0.999931
chr9_140016094_140016398	23.289	0.179844	0.391913	0.458886	0.646316	0.999931
chr3_129714127_129714312	15.1151	0.179841	0.503282	0.357336	0.720841	0.999931
chr10_95505107_95505454	18.1175	0.179811	0.435513	0.412873	0.6797	0.999931
chr19_47538615_47539685	63.3511	0.179801	0.290071	0.619851	0.535356	0.999931
chr10_103347356_103348946	158.042	0.179797	0.231942	0.775181	0.438233	0.999931
chr12_115842656_115843337	20.2715	0.179795	0.42781	0.420268	0.67429	0.999931
chr7_30285137_30285582	19.2099	0.17978	0.423234	0.424776	0.671	0.999931
chr13_102167012_102167321	10.829	0.179776	0.511969	0.351146	0.725479	0.999931
chr5_135791646_135791967	10.7486	0.17977	0.587026	0.306239	0.759423	0.999931
chr11_86457569_86458121	22.502	0.179751	0.379783	0.473301	0.635999	0.999931
chr14_50809385_50809768	23.1299	0.179715	0.37605	0.477902	0.63272	0.999931
chr5_54897001_54897471	27.2334	0.179661	0.379874	0.472948	0.63625	0.999931
chrX_13765765_13766267	20.8466	0.179654	0.400766	0.448276	0.653954	0.999931
chr7_5531106_5532029	47.6412	0.179646	0.289352	0.620857	0.534694	0.999931
chr9_126807427_126808323	33.1155	0.179626	0.332966	0.539473	0.58956	0.999931
chr22_18916580_18917493	161.966	0.179626	0.258587	0.694647	0.487277	0.999931
chr11_47301523_47301983	16.7248	0.179626	0.456714	0.393301	0.694097	0.999931
chr2_42997568_42998079	24.6142	0.179621	0.369773	0.485759	0.627138	0.999931
chr12_109249636_109251909	160.574	0.17962	0.229761	0.78177	0.43435	0.999931
chr11_67980051_67980687	45.1435	0.179611	0.303979	0.590868	0.554609	0.999931
chr1_198127667_198128568	101.598	0.179598	0.238659	0.752528	0.451733	0.999931
chr6_56767424_56767919	16.1924	0.179596	0.451526	0.397754	0.690811	0.999931
chr19_1725333_1726206	38.6916	0.179588	0.32515	0.552325	0.580726	0.999931
chr9_110005965_110006333	16.8595	0.179583	0.494274	0.363328	0.71636	0.999931
chr1_186071724_186072059	8.89965	0.17958	0.592876	0.302896	0.761969	0.999931
chr11_118991810_118992904	200.969	0.179577	0.247148	0.726597	0.467473	0.999931
chr7_47797573_47798453	24.03	0.179569	0.399231	0.449788	0.652863	0.999931
chr12_47473122_47474706	111.058	0.179561	0.261398	0.686925	0.49213	0.999931
chr5_147834155_147835207	48.4854	0.17956	0.297252	0.604065	0.5458	0.999931
chr21_30117471_30118310	29.5933	0.179553	0.354681	0.506238	0.612689	0.999931
chr2_27195267_27195568	19.8088	0.179496	0.411088	0.436638	0.662374	0.999931
chr6_112793739_112793871	7.21864	0.179466	0.634406	0.282889	0.777262	0.999931
chr4_128172663_128172918	15.6023	0.179451	0.496325	0.36156	0.717681	0.999931
chr3_90059567_90059919	39.3885	0.17945	0.308459	0.581764	0.560726	0.999931
chr4_41420390_41420974	45.7677	0.179449	0.315712	0.568395	0.569766	0.999931
chr22_46883909_46884492	14.8899	0.179449	0.452068	0.396951	0.691404	0.999931
chr12_66695668_66696702	138.366	0.179447	0.231192	0.776183	0.437641	0.999931
chr18_54669965_54670204	12.7662	0.179447	0.49487	0.362615	0.716892	0.999931
chr1_156644999_156647497	155.52	0.179435	0.251482	0.71351	0.47553	0.999931
chr6_141300794_141301412	26.1522	0.179421	0.415167	0.432165	0.665621	0.999931
chr6_28104427_28105455	81.4988	0.179416	0.261573	0.685914	0.492768	0.999931
chr9_66500550_66501009	7.47933	0.179399	0.611394	0.293426	0.769197	0.999931
chr11_85565695_85566965	116.943	0.179377	0.237281	0.75597	0.449667	0.999931
chr8_25688325_25688877	20.3732	0.179352	0.427073	0.419956	0.674517	0.999931
chr6_141242670_141243025	13.0949	0.179351	0.491356	0.365014	0.715101	0.999931
chr1_222628014_222629123	40.1089	0.179329	0.321139	0.558418	0.576559	0.999931
chr1_28189419_28190046	23.3928	0.179319	0.393755	0.455409	0.648815	0.999931
chr1_154244562_154245543	95.5958	0.179316	0.272542	0.657939	0.510577	0.999931
chr7_101435710_101435999	18.3662	0.179295	0.433131	0.413951	0.67891	0.999931
chr4_19216287_19216716	16.7291	0.179294	0.462686	0.387507	0.698381	0.999931
chr4_102266684_102269850	380.629	0.179283	0.222793	0.804709	0.420988	0.999931
chr7_120627779_120628877	79.0514	0.179271	0.268844	0.666822	0.504886	0.999931
chr20_47833567_47833923	29.4069	0.179266	0.356589	0.502724	0.615159	0.999931
chrX_122865789_122867192	52.5613	0.179254	0.302227	0.593112	0.553106	0.999931
chr11_18343191_18344424	105.084	0.179249	0.266707	0.672083	0.501531	0.999931
chr12_103954326_103955130	24.8608	0.179232	0.383619	0.467213	0.640348	0.999931
chr3_16353182_16354014	25.3219	0.179227	0.362494	0.494427	0.621005	0.999931
chr2_96873456_96875021	200.403	0.179222	0.230238	0.77842	0.436321	0.999931
chr9_116420134_116420863	50.0157	0.179214	0.287778	0.622752	0.533447	0.999931
chr4_1241257_1243802	266.043	0.1792	0.221333	0.809639	0.418148	0.999931
chr6_119816385_119817063	21.091	0.179196	0.449508	0.39865	0.690151	0.999931
chr8_1321095_1322222	52.4842	0.179176	0.317436	0.564448	0.572449	0.999931
chr1_225923295_225924692	68.9738	0.179169	0.266808	0.671526	0.501885	0.999931
chr5_58762129_58762997	31.5867	0.179159	0.352064	0.508882	0.610835	0.999931
chr9_12785138_12785874	21.0126	0.179156	0.392697	0.456219	0.648232	0.999931
chr3_106836976_106837437	17.2179	0.179153	0.458132	0.391052	0.695759	0.999931
chr3_58384099_58385452	66.2674	0.179131	0.295507	0.606182	0.544394	0.999931
chr6_34163767_34164778	34.2434	0.179127	0.34583	0.517962	0.604485	0.999931
chr2_139393692_139394579	38.9757	0.179119	0.327438	0.547031	0.584358	0.999931
chr10_120101192_120102262	100.021	0.179109	0.252248	0.71005	0.477673	0.999931
chr6_159429518_159430323	16.5289	0.179093	0.45057	0.397481	0.691013	0.999931
chr17_77384501_77385002	29.4276	0.179088	0.344132	0.520406	0.602781	0.999931
chr16_66586167_66586753	50.9046	0.179084	0.290607	0.616242	0.537735	0.999931
chr10_37090723_37092175	45.4766	0.179084	0.304511	0.588102	0.556464	0.999931
chr15_49912883_49913504	121.358	0.179083	0.285084	0.628178	0.529887	0.999931
chr3_72193679_72195392	89.2328	0.179065	0.248175	0.721529	0.470584	0.999931
chr15_68207041_68208334	48.2513	0.179058	0.297041	0.602805	0.546638	0.999931
chr5_79703266_79704537	213.852	0.17905	0.234023	0.765097	0.444214	0.999931
chr2_21840528_21841302	12.1336	0.179047	0.488428	0.366578	0.713934	0.999931
chr2_202278696_202279408	22.0576	0.179036	0.400298	0.447257	0.65469	0.999931
chr18_51645974_51646464	18.1308	0.179035	0.410767	0.435855	0.662942	0.999931
chr14_25389890_25390246	11.2919	0.179029	0.51681	0.346412	0.729033	0.999931
chr1_8499046_8499678	57.7017	0.179022	0.298031	0.600683	0.548051	0.999931
chr10_101805749_101806234	25.3553	0.179013	0.362529	0.493789	0.621455	0.999931
chr14_38910820_38911756	33.5897	0.179012	0.343047	0.521829	0.60179	0.999931
chr9_78989958_78990480	38.3767	0.17901	0.322539	0.555003	0.578892	0.999931
chr12_120638575_120639765	138.66	0.179004	0.262911	0.680851	0.495966	0.999931
chr1_54738361_54739804	104.369	0.178973	0.251857	0.710613	0.477324	0.999931
chr5_75146604_75147377	16.8511	0.178968	0.442435	0.404506	0.685841	0.999931
chr18_10525817_10526924	104.465	0.178954	0.281687	0.635293	0.525237	0.999931
chr3_130465056_130465920	50.7745	0.178942	0.286597	0.62437	0.532385	0.999931
chr7_39772500_39773838	133.87	0.178942	0.22948	0.779771	0.435526	0.999931
chr4_83294822_83295759	218.537	0.17894	0.228489	0.783144	0.433543	0.999931
chr11_20389095_20389413	12.6616	0.178933	0.534963	0.334477	0.73802	0.999931
chr8_127845542_127846536	59.8624	0.178932	0.27567	0.649078	0.516288	0.999931
chr15_87406410_87406851	20.8221	0.178931	0.420081	0.425944	0.670149	0.999931
chr21_15399429_15400370	146.295	0.178928	0.251417	0.711677	0.476665	0.999931
chr7_25934497_25935434	25.069	0.178924	0.379623	0.47132	0.637412	0.999931
chr4_89945338_89945498	12.0583	0.178921	0.488496	0.366269	0.714164	0.999931
chr1_44513270_44514211	70.9153	0.178898	0.270772	0.660696	0.508808	0.999931
chr17_35480357_35480679	19.1284	0.178895	0.427751	0.418222	0.675785	0.999931
chr9_118933535_118934223	14.1098	0.178885	0.463777	0.385713	0.699709	0.999931
chr5_10599926_10600070	9.28043	0.178869	0.567344	0.315274	0.752554	0.999931
chr2_157188482_157189750	103.75	0.178855	0.256044	0.698533	0.484844	0.999931
chr2_42318989_42319783	23.686	0.178854	0.37349	0.478871	0.63203	0.999931
chr7_38397668_38398271	12.379	0.178831	0.500678	0.357179	0.720958	0.999931
chr2_239670539_239670736	9.88244	0.178831	0.538143	0.332311	0.739654	0.999931
chr5_149535028_149535632	68.2952	0.17882	0.323834	0.552196	0.580814	0.999931
chr1_24878609_24879065	33.3962	0.178811	0.355228	0.503369	0.614705	0.999931
chr14_59762731_59763231	12.2797	0.178794	0.50899	0.351272	0.725384	0.999931
chr10_105307108_105307820	39.8536	0.178785	0.330839	0.5404	0.588921	0.999931
chr1_23801694_23802399	24.4027	0.178784	0.376551	0.474794	0.634934	0.999931
chr9_113757785_113758567	23.188	0.178751	0.411138	0.434772	0.663728	0.999931
chr20_12028633_12029006	10.9093	0.178745	0.514491	0.34742	0.728276	0.999931
chr5_71531565_71531832	8.38336	0.178729	0.602677	0.296559	0.766803	0.999931
chr19_12868313_12869084	36.4797	0.178714	0.326786	0.546884	0.584459	0.999931
chr17_17001691_17002579	68.0752	0.178672	0.262012	0.681922	0.495288	0.999931
chr22_24128603_24130034	116.024	0.178669	0.259221	0.689252	0.490665	0.999931
chr12_63237770_63238275	21.0098	0.178663	0.412021	0.433625	0.664561	0.999931
chr2_71191935_71192457	26.3852	0.178651	0.359267	0.497263	0.619003	0.999931
chr6_17932728_17933025	50.7555	0.178644	0.337358	0.529539	0.596432	0.999931
chr6_137539670_137540868	124.515	0.178636	0.26143	0.683301	0.494417	0.999931
chr18_62277554_62277812	12.0973	0.178636	0.494295	0.361395	0.717804	0.999931
chr10_93412060_93412701	83.4197	0.178633	0.322335	0.554185	0.579452	0.999931
chr2_219081306_219082798	124.844	0.178632	0.270796	0.659654	0.509476	0.999931
chr4_13561054_13561487	22.7648	0.178629	0.437393	0.408394	0.682984	0.999931
chr5_41418763_41419240	24.0339	0.178625	0.399015	0.447664	0.654396	0.999931
chr11_7709501_7709708	9.92301	0.178624	0.59549	0.299961	0.764207	0.999931
chr2_173699674_173700153	11.5861	0.178622	0.532572	0.335395	0.737327	0.999931
chr5_161994457_161994923	9.34301	0.178604	0.576231	0.309952	0.756597	0.999931
chr19_42094826_42095664	23.7107	0.178598	0.384535	0.46445	0.642325	0.999931
chr3_64895682_64896290	41.6293	0.178573	0.351805	0.507589	0.611742	0.999931
chr17_11511554_11512208	26.7063	0.178552	0.363141	0.491687	0.62294	0.999931
chr11_116643173_116644392	115.098	0.178546	0.253136	0.705336	0.480601	0.999931
chr8_99169900_99170530	62.2064	0.178543	0.325095	0.549203	0.582866	0.999931
chr13_25848782_25849225	37.1309	0.178542	0.338155	0.527988	0.597508	0.999931
chr2_15808595_15809178	27.5817	0.17854	0.365269	0.488791	0.62499	0.999931
chr17_15689406_15690111	23.8534	0.178524	0.367042	0.486385	0.626694	0.999931
chr5_168108372_168109348	84.7317	0.178513	0.280377	0.636689	0.524327	0.999931
chr4_129269507_129269695	11.6804	0.178513	0.528097	0.338031	0.73534	0.999931
chr3_140997930_140998666	28.6654	0.178488	0.350283	0.509554	0.610364	0.999931
chr16_11929649_11930759	27.4793	0.178481	0.360663	0.49487	0.620692	0.999931
chr20_60471105_60471930	32.3511	0.178468	0.345328	0.516806	0.605291	0.999931
chr15_63568968_63570135	87.1585	0.17846	0.260205	0.685845	0.492811	0.999931
chr5_171474338_171474829	14.1387	0.178423	0.464659	0.383987	0.700988	0.999931
chr1_183287228_183288638	54.7987	0.178411	0.279851	0.637521	0.523785	0.999931
chr19_28463305_28464000	54.1875	0.178405	0.321044	0.555703	0.578414	0.999931
chr8_67351241_67351953	48.7913	0.178384	0.34353	0.519268	0.603574	0.999931
chr22_37853167_37853805	30.8781	0.178377	0.335709	0.531342	0.595182	0.999931
chr1_11978863_11979570	27.9354	0.178356	0.362481	0.492042	0.62269	0.999931
chr1_112805741_112806465	27.5958	0.178356	0.359306	0.49639	0.619619	0.999931
chr7_12726138_12727511	191.894	0.178351	0.22801	0.782208	0.434092	0.999931
chr3_195344646_195345345	16.3513	0.178347	0.434808	0.410173	0.681679	0.999931
chr12_13297276_13297848	10.8896	0.178343	0.513581	0.347255	0.7284	0.999931
chr15_77790294_77790744	31.1356	0.178333	0.33655	0.529885	0.596192	0.999931
chr9_38677646_38678458	62.9386	0.178331	0.297143	0.600152	0.548405	0.999931
chr10_79523675_79524603	24.3368	0.178318	0.382988	0.465598	0.641504	0.999931
chr11_73587480_73588510	124.442	0.178304	0.252837	0.705216	0.480676	0.999931
chr22_34810768_34811249	20.7655	0.178293	0.402169	0.443329	0.657528	0.999931
chr17_62657287_62658938	130.805	0.178263	0.243765	0.73129	0.464602	0.999931
chr16_25077980_25078849	68.0981	0.178221	0.272041	0.655125	0.512387	0.999931
chr1_17231083_17232289	331.835	0.178215	0.246733	0.722299	0.470111	0.999931
chr16_46917415_46919138	240.607	0.178203	0.240507	0.740949	0.458724	0.999931
chr11_128562748_128565288	133.368	0.178196	0.248922	0.71587	0.474072	0.999931
chr3_151554746_151555208	13.3374	0.17819	0.467391	0.381243	0.703023	0.999931
chr5_35198874_35199393	23.0916	0.178178	0.395162	0.4509	0.652062	0.999931
chr9_135522760_135523450	31.6791	0.178154	0.388093	0.45905	0.646198	0.999931
chr12_14006442_14007215	16.7464	0.17815	0.458041	0.38894	0.69732	0.999931
chr1_182204440_182205825	73.9022	0.178142	0.278496	0.639658	0.522395	0.999931
chr11_66084271_66086032	109.94	0.178142	0.26216	0.679516	0.496811	0.999931
chr15_89973704_89974388	47.3937	0.178132	0.290422	0.613356	0.539641	0.999931
chr14_77466489_77467448	87.8251	0.17813	0.248813	0.715919	0.474041	0.999931
chr3_12761279_12761956	47.7451	0.178119	0.302141	0.589523	0.555511	0.999931
chr6_72741737_72742206	17.6416	0.178099	0.427215	0.416884	0.676763	0.999931
chr17_17450544_17451346	72.615	0.178081	0.278722	0.63892	0.522875	0.999931
chr1_31190831_31192486	434.437	0.17808	0.219101	0.812777	0.416346	0.999931
chr18_3219527_3220571	40.4817	0.17807	0.308472	0.577264	0.563761	0.999931
chr3_149737923_149738600	16.0477	0.17806	0.462652	0.384868	0.700335	0.999931
chr3_185478349_185478610	13.2486	0.17806	0.465436	0.382566	0.702042	0.999931
chr18_28858391_28858995	30.3393	0.178056	0.375897	0.473682	0.635726	0.999931
chr2_69794206_69795068	33.7238	0.178055	0.437625	0.406867	0.684106	0.999931
chr4_160304007_160305089	32.9533	0.178053	0.332565	0.535394	0.592377	0.999931
chr1_242485231_242485845	22.0977	0.178049	0.396285	0.449294	0.653219	0.999931
chr17_30114954_30115758	29.1816	0.178043	0.3558	0.5004	0.616793	0.999931
chr13_29517141_29517869	24.4266	0.178024	0.397619	0.447724	0.654352	0.999931
chr3_52080244_52081261	37.3747	0.178022	0.31669	0.562133	0.574025	0.999931
chr10_976520_978563	208.469	0.178017	0.244222	0.728911	0.466056	0.999931
chr11_127713656_127714123	15.8635	0.178003	0.445517	0.399543	0.689493	0.999931
chr19_31590890_31591048	5.80152	0.177949	0.687069	0.258998	0.795637	0.999931
chr3_155587806_155589818	255.128	0.177936	0.227194	0.783189	0.433516	0.999931
chr9_113952621_113952942	30.1301	0.17793	0.366487	0.485501	0.627321	0.999931
chr16_22217277_22218631	196.313	0.17792	0.225718	0.788238	0.430557	0.999931
chr3_51593468_51594251	21.3755	0.177918	0.400712	0.444004	0.657039	0.999931
chr4_142029178_142029507	12.6955	0.177901	0.529384	0.336052	0.736831	0.999931
chr8_22418676_22420170	156.381	0.177894	0.254745	0.698324	0.484974	0.999931
chr7_117449985_117450524	20.6216	0.177894	0.41157	0.432232	0.665573	0.999931
chr21_17209700_17210528	34.7513	0.177872	0.34357	0.517716	0.604656	0.999931
chr3_119028938_119029375	13.129	0.177871	0.477297	0.372663	0.709399	0.999931
chr2_217664672_217665354	18.8774	0.177858	0.442932	0.401547	0.688018	0.999931
chr3_120135965_120136782	108.63	0.177857	0.237603	0.748547	0.45413	0.999931
chr6_108862966_108863829	31.2177	0.177852	0.344485	0.516285	0.605656	0.999931
chr16_5037385_5038171	18.8552	0.17784	0.430536	0.413066	0.679559	0.999931
chr21_27626468_27626789	10.7177	0.177829	0.573925	0.309847	0.756677	0.999931
chr1_9431427_9432082	95.143	0.177816	0.291136	0.610768	0.541353	0.999931
chr3_186500636_186502230	91.4953	0.17777	0.269789	0.658922	0.509946	0.999931
chr1_44334139_44334727	33.4833	0.17777	0.330144	0.538462	0.590258	0.999931
chr17_8279275_8280324	68.2633	0.177757	0.274038	0.64866	0.516558	0.999931
chr11_46388484_46389545	72.7735	0.177729	0.259032	0.686127	0.492633	0.999931
chr11_65374244_65375165	118.628	0.177728	0.263304	0.674993	0.49968	0.999931
chr17_1480621_1481339	23.4785	0.177726	0.386622	0.45969	0.645739	0.999931
chr3_140691805_140692074	12.7612	0.177693	0.494845	0.359088	0.719529	0.999931
chr2_233199908_233200549	19.6842	0.177678	0.402577	0.441352	0.658958	0.999931
chr1_180313123_180313747	30.8829	0.177675	0.379124	0.468648	0.639322	0.999931
chr20_55615889_55616353	19.2791	0.177661	0.429026	0.414104	0.678798	0.999931
chr7_48914684_48915342	32.8448	0.177657	0.337121	0.526984	0.598205	0.999931
chr7_111495244_111495698	18.4504	0.177656	0.40884	0.434538	0.663898	0.999931
chr20_61557040_61558196	111.559	0.177653	0.26583	0.668295	0.503945	0.999931
chr12_104051206_104052072	44.707	0.177642	0.323251	0.549549	0.582629	0.999931
chr5_126204703_126205245	19.9579	0.17764	0.412146	0.431012	0.66646	0.999931
chr18_8328191_8328710	15.6578	0.177606	0.455665	0.389773	0.696705	0.999931
chr8_6949180_6950130	87.4429	0.177602	0.279829	0.634679	0.525638	0.999931
chr12_100064440_100064824	18.1677	0.177602	0.427656	0.415291	0.677929	0.999931
chr19_42758092_42760476	236.845	0.17758	0.245458	0.723464	0.469395	0.999931
chr8_124844834_124845367	42.1959	0.177579	0.304993	0.58224	0.560405	0.999931
chr1_90289245_90289573	21.6772	0.177551	0.399203	0.444762	0.656492	0.999931
chr2_211034950_211036634	201.883	0.177541	0.240206	0.739119	0.459835	0.999931
chr2_61765065_61766194	238.537	0.177533	0.265248	0.669309	0.503299	0.999931
chr7_6865731_6866222	24.3878	0.177533	0.372806	0.476206	0.633928	0.999931
chr22_41600940_41601908	117.423	0.177527	0.246152	0.721208	0.470781	0.999931
chr10_85299490_85300187	44.0394	0.17752	0.305792	0.580524	0.561561	0.999931
chr15_62815029_62815701	22.5138	0.177512	0.400421	0.443313	0.65754	0.999931
chr22_22777122_22777394	9.56798	0.177502	0.560465	0.316704	0.751468	0.999931
chr20_7999573_8000799	165.3	0.177454	0.22417	0.791608	0.428589	0.999931
chrX_15188894_15189438	15.3784	0.177454	0.473858	0.374488	0.708041	0.999931
chr8_74086443_74087172	48.4031	0.177454	0.294524	0.60251	0.546835	0.999931
chr6_170686800_170688031	36.9145	0.177453	0.318872	0.556503	0.577867	0.999931
chr14_23797277_23797536	12.0548	0.177441	0.513937	0.345258	0.729901	0.999931
chr17_45330851_45331785	103.523	0.1774	0.249425	0.711237	0.476938	0.999931
chr10_78744517_78744875	12.9954	0.177398	0.481094	0.36874	0.712322	0.999931
chr3_72795869_72796376	21.3876	0.177389	0.387471	0.457812	0.647087	0.999931
chr1_35763867_35764568	27.8693	0.177385	0.359257	0.493756	0.621479	0.999931
chr1_19761708_19762194	25.9998	0.177375	0.38169	0.464709	0.64214	0.999931
chr22_39953360_39953901	22.8813	0.177367	0.374768	0.473271	0.63602	0.999931
chr2_219156787_219157419	42.1807	0.177363	0.314991	0.563073	0.573385	0.999931
chr3_44118691_44119138	10.7558	0.17736	0.526575	0.336818	0.736254	0.999931
chr16_9030274_9030770	25.336	0.177348	0.388208	0.456837	0.647788	0.999931
chr1_9241236_9241851	36.7554	0.177328	0.316496	0.560285	0.575285	0.999931
chr4_64484990_64485750	17.7912	0.177328	0.42434	0.417891	0.676027	0.999931
chr5_37057132_37057483	11.1924	0.177323	0.588884	0.301117	0.763326	0.999931
chr11_10900308_10900620	9.49508	0.177298	0.557616	0.317957	0.750517	0.999931
chr1_33783106_33783278	9.87357	0.177294	0.560519	0.316303	0.751773	0.999931
chr11_119146603_119146903	19.6391	0.177293	0.533902	0.33207	0.739836	0.999931
chr6_98312383_98312989	16.3483	0.177284	0.473694	0.374259	0.708212	0.999931
chr3_182444235_182444922	39.1647	0.177279	0.310329	0.571261	0.567823	0.999931
chrX_131220379_131221113	34.7062	0.177277	0.343938	0.515432	0.606251	0.999931
chr9_69064968_69065748	90.5625	0.177256	0.300204	0.59045	0.554889	0.999931
chr10_75725548_75726477	116.405	0.177254	0.254419	0.6967	0.485991	0.999931
chr4_55093378_55094646	104.643	0.177247	0.256681	0.690532	0.48986	0.999931
chr18_74202696_74205251	232.387	0.177241	0.228584	0.775387	0.438111	0.999931
chr7_962657_963476	46.4262	0.177234	0.294403	0.602012	0.547166	0.999931
chrX_66824919_66825452	26.0079	0.177207	0.377052	0.469981	0.638369	0.999931
chr14_61810977_61811917	19.9263	0.177182	0.452289	0.391745	0.695247	0.999931
chr16_15905236_15906374	148.138	0.177172	0.244883	0.723498	0.469374	0.999931
chr12_94566758_94567128	25.9397	0.177171	0.437244	0.4052	0.685331	0.999931
chr10_46969961_46971427	148.843	0.177169	0.235875	0.751117	0.452582	0.999931
chr11_9796072_9796528	19.6043	0.177155	0.415897	0.425958	0.670138	0.999931
chr2_39456942_39457438	31.5797	0.177146	0.34571	0.512413	0.608362	0.999931
chr19_18058271_18059528	140.285	0.177134	0.243414	0.727706	0.466794	0.999931
chr12_132268501_132268947	19.946	0.177123	0.436215	0.406045	0.684709	0.999931
chr3_167631080_167631579	20.6785	0.177112	0.409259	0.432764	0.665187	0.999931
chr17_12888854_12889344	18.2883	0.177109	0.433847	0.408229	0.683106	0.999931
chr1_221342633_221343264	20.2931	0.177094	0.426096	0.41562	0.677688	0.999931
chr4_113776319_113776528	13.3781	0.177094	0.486429	0.364069	0.715806	0.999931
chr4_143326281_143327695	47.7207	0.177092	0.291936	0.606613	0.544108	0.999931
chr8_33364509_33365248	15.0473	0.177089	0.447904	0.395372	0.692568	0.999931
chr17_2304455_2305495	257.988	0.177087	0.257716	0.687141	0.491994	0.999931
chr3_101925059_101926139	26.531	0.177084	0.360314	0.491473	0.623092	0.999931
chr8_130764983_130766078	26.9296	0.177078	0.395751	0.447448	0.654552	0.999931
chr10_46167525_46168614	171.776	0.177075	0.231553	0.764729	0.444433	0.999931
chr16_84261642_84262550	32.9151	0.177068	0.340932	0.519366	0.603506	0.999931
chr12_105629214_105630267	118.21	0.17706	0.241244	0.733946	0.462981	0.999931
chr14_81685577_81686023	106.794	0.177058	0.2531	0.699559	0.484203	0.999931
chr2_102213948_102214374	24.3506	0.177047	0.383672	0.461453	0.644473	0.999931
chr8_120781029_120781665	21.4433	0.177043	0.386836	0.45767	0.64719	0.999931
chr8_41323752_41324839	44.3896	0.177037	0.303433	0.583445	0.559594	0.999931
chr1_225934404_225934822	44.152	0.177035	0.303333	0.583634	0.559466	0.999931
chr5_916201_917271	36.1541	0.177017	0.327393	0.540686	0.588724	0.999931
chr5_176084963_176085476	48.7519	0.177006	0.304602	0.581107	0.561169	0.999931
chr12_12890197_12890625	17.1817	0.177003	0.430129	0.411513	0.680697	0.999931
chr14_102226677_102228082	401.536	0.176999	0.221017	0.800839	0.423225	0.999931
chr1_145186326_145186845	19.3061	0.17699	0.42564	0.415821	0.677541	0.999931
chr12_1415294_1415534	8.65273	0.176984	0.583245	0.303447	0.761549	0.999931
chr5_54015103_54016016	127.105	0.176935	0.274596	0.644347	0.51935	0.999931
chr8_77774187_77774659	14.0498	0.176924	0.474333	0.372996	0.709152	0.999931
chr8_22715582_22716053	26.7014	0.176914	0.407304	0.434353	0.664032	0.999931
chr11_115426301_115427193	24.3266	0.17691	0.387108	0.457004	0.647668	0.999931
chr1_162343515_162344188	23.1277	0.176909	0.41541	0.425866	0.670205	0.999931
chr1_65363685_65364509	51.8845	0.176872	0.337407	0.52421	0.600133	0.999931
chr9_132815886_132816913	64.8847	0.176855	0.282147	0.626817	0.530779	0.999931
chr3_16380418_16381143	29.6357	0.17685	0.352981	0.501017	0.616359	0.999931
chr8_2750231_2750503	8.3648	0.176826	0.6077	0.290976	0.77107	0.999931
chr15_30041519_30042098	15.2193	0.176824	0.438062	0.403651	0.686469	0.999931
chr1_9550873_9551403	23.0187	0.176785	0.381906	0.462901	0.643435	0.999931
chr15_49095077_49095478	21.2176	0.17678	0.417169	0.423761	0.67174	0.999931
chr3_88306350_88307014	28.3755	0.17677	0.364569	0.484874	0.627766	0.999931
chr1_17240178_17241376	267.873	0.176763	0.227456	0.777131	0.437082	0.999931
chr9_97768676_97768912	19.1514	0.176761	0.43087	0.410243	0.681628	0.999931
chr5_157145456_157145993	33.6893	0.176725	0.330586	0.534582	0.592939	0.999931
chr6_150575911_150576263	22.8058	0.176717	0.397189	0.444919	0.656378	0.999931
chr1_243725877_243726133	14.834	0.17671	0.488185	0.361972	0.717373	0.999931
chr4_57911278_57911477	9.48168	0.176705	0.600674	0.294177	0.768622	0.999931
chr5_42811447_42812326	41.1362	0.176701	0.313453	0.563723	0.572943	0.999931
chr11_120580995_120581795	39.5474	0.1767	0.330505	0.534636	0.592901	0.999931
chr16_18970111_18970921	41.6504	0.176688	0.307096	0.575353	0.565053	0.999931
chr10_86919083_86919338	6.61058	0.176681	0.684085	0.258274	0.796195	0.999931
chr15_100012426_100013120	41.6377	0.176676	0.317905	0.555751	0.578381	0.999931
chr22_50837840_50838549	26.2674	0.176661	0.359097	0.49196	0.622747	0.999931
chr12_40546570_40546846	8.75892	0.17666	0.574627	0.307434	0.758513	0.999931
chr9_137692648_137693264	31.368	0.17663	0.33782	0.522851	0.601078	0.999931
chr2_122756778_122757670	28.3905	0.176626	0.358757	0.492329	0.622487	0.999931
chrX_17806284_17806995	18.4132	0.176621	0.440604	0.40086	0.688523	0.999931
chr3_171364606_171365025	19.994	0.17662	0.412948	0.427705	0.668866	0.999931
chr1_29557127_29557864	54.0685	0.176619	0.302216	0.584415	0.558941	0.999931
chr2_110273782_110274375	53.7301	0.176589	0.291162	0.606497	0.544185	0.999931
chr11_42997956_42998813	41.3304	0.176586	0.346014	0.510343	0.609811	0.999931
chr5_60745533_60746408	22.6887	0.176582	0.384184	0.459628	0.645783	0.999931
chr5_43306198_43306606	20.7017	0.176578	0.407736	0.43307	0.664964	0.999931
chr16_56228153_56228599	47.9224	0.176578	0.334446	0.527973	0.597518	0.999931
chr5_90575839_90576772	90.9172	0.176577	0.242567	0.727951	0.466644	0.999931
chr12_5135429_5136116	20.6347	0.176573	0.395449	0.446513	0.655227	0.999931
chr3_193853786_193854015	42.6699	0.176567	0.657394	0.268586	0.788249	0.999931
chr1_111746474_111747382	20.161	0.176558	0.427568	0.412937	0.679653	0.999931
chr5_139088587_139089500	47.2419	0.176549	0.303365	0.581969	0.560588	0.999931
chr19_5850828_5851287	16.8458	0.176523	0.442156	0.399233	0.689721	0.999931
chr1_236134952_236135983	97.5528	0.176515	0.245848	0.717984	0.472767	0.999931
chr11_62388881_62389942	146.62	0.176482	0.241364	0.731187	0.464665	0.999931
chr1_42276057_42276366	15.0859	0.176477	0.447897	0.394012	0.693572	0.999931
chr12_113612256_113612984	17.9225	0.176466	0.424946	0.415267	0.677946	0.999931
chr1_23345493_23346874	118.905	0.176451	0.242923	0.726364	0.467616	0.999931
chr16_78422929_78423629	26.5566	0.176446	0.37089	0.475736	0.634262	0.999931
chr16_89987828_89990080	366.364	0.176425	0.252843	0.697768	0.485323	0.999931
chr8_125462322_125463864	83.823	0.17641	0.253265	0.696544	0.486089	0.999931
chr1_229339163_229339474	17.2118	0.176399	0.456568	0.386359	0.699231	0.999931
chr14_56213228_56213872	12.9038	0.176398	0.477419	0.369484	0.711767	0.999931
chr5_112628804_112631304	148.929	0.176394	0.227257	0.776185	0.43764	0.999931
chr11_95968975_95969178	8.11784	0.176389	0.637071	0.276875	0.781876	0.999931
chr3_189524025_189524663	56.6041	0.176381	0.294969	0.597964	0.549864	0.999931
chr17_8065692_8067094	59.0273	0.176377	0.293771	0.60039	0.548247	0.999931
chr22_39571976_39572622	38.2935	0.176335	0.327648	0.538186	0.590449	0.999931
chr15_57210021_57212337	138.045	0.176332	0.225671	0.781369	0.434585	0.999931
chr18_45871475_45872202	21.5928	0.17633	0.393142	0.448514	0.653782	0.999931
chr12_49503432_49505021	199.175	0.176308	0.240668	0.732576	0.463817	0.999931
chr4_25431535_25431967	14.2035	0.176288	0.471289	0.374056	0.708363	0.999931
chr19_36164008_36164769	27.1531	0.176285	0.368808	0.477988	0.632659	0.999931
chr2_87456146_87456812	22.4069	0.176285	0.391249	0.45057	0.652299	0.999931
chr7_144083830_144084305	24.8375	0.176274	0.383708	0.459396	0.64595	0.999931
chr19_55657767_55658700	27.7536	0.176271	0.351353	0.501693	0.615883	0.999931
chr13_72725184_72726002	26.284	0.176258	0.369932	0.47646	0.633747	0.999931
chr12_889544_890072	19.2917	0.176246	0.428364	0.41144	0.68075	0.999931
chr16_23606948_23607990	97.0942	0.176224	0.269572	0.653717	0.513294	0.999931
chr11_44600880_44601814	31.024	0.176219	0.346981	0.507863	0.61155	0.999931
chr14_57734888_57736196	143.035	0.176203	0.234261	0.752166	0.451951	0.999931
chr14_75868161_75868505	18.0189	0.176178	0.433599	0.406315	0.684511	0.999931
chr2_60148222_60148672	14.8669	0.176169	0.534446	0.32963	0.74168	0.999931
chr1_8035052_8035779	41.9098	0.176169	0.312603	0.563556	0.573057	0.999931
chr21_44738376_44738809	22.9327	0.176168	0.383633	0.45921	0.646083	0.999931
chr20_42810318_42810555	17.8105	0.176146	0.43168	0.408047	0.683239	0.999931
chr6_125932671_125933690	44.1678	0.176138	0.298679	0.589722	0.555377	0.999931
chr5_71078165_71079192	25.3684	0.176133	0.36158	0.487122	0.626172	0.999931
chr18_13289574_13290017	11.4821	0.17613	0.52276	0.336924	0.736174	0.999931
chr6_42372078_42373020	28.1779	0.176111	0.34979	0.503477	0.614629	0.999931
chr6_125991622_125992149	49.7473	0.176093	0.296212	0.594483	0.552189	0.999931
chr2_25275872_25276357	18.7241	0.17607	0.426021	0.41329	0.679394	0.999931
chr3_63897306_63899134	218.091	0.176069	0.229056	0.768672	0.442088	0.999931
chr2_161329399_161329764	13.6783	0.176068	0.465911	0.377901	0.705504	0.999931
chr7_156931131_156932681	208.553	0.176055	0.252223	0.698014	0.485168	0.999931
chr1_183149500_183149670	8.57223	0.176052	0.583783	0.30157	0.76298	0.999931
chr11_120942423_120942760	8.93245	0.176029	0.571809	0.307846	0.7582	0.999931
chr3_124569575_124569827	12.4617	0.176027	0.522556	0.336858	0.736224	0.999931
chr15_64125279_64126807	100.429	0.176019	0.272338	0.646325	0.518069	0.999931
chr12_6809086_6810317	67.1678	0.17601	0.278444	0.632119	0.527309	0.999931
chr2_149873843_149874128	14.2811	0.175985	0.453183	0.388331	0.697771	0.999931
chr17_31325311_31326069	50.2905	0.175977	0.306815	0.573562	0.566265	0.999931
chr17_4268416_4270360	240.551	0.175958	0.22862	0.76965	0.441507	0.999931
chr19_54369340_54369845	62.5645	0.175943	0.292617	0.601273	0.547658	0.999931
chr2_75185332_75186267	76.5139	0.175925	0.254089	0.692375	0.488702	0.999931
chr13_74791921_74792338	24.1044	0.17592	0.434066	0.405284	0.685269	0.999931
chr9_1018115_1018488	12.1713	0.175919	0.493694	0.356332	0.721592	0.999931
chr1_162874272_162875963	68.76	0.175913	0.293996	0.598352	0.549605	0.999931
chr1_65799844_65800369	19.1487	0.175907	0.431028	0.408111	0.683192	0.999931
chr1_31331455_31332118	28.4606	0.175907	0.359843	0.488844	0.624952	0.999931
chr17_74502327_74503015	34.2408	0.175903	0.331534	0.530573	0.595714	0.999931
chr2_98279248_98281115	283.111	0.175901	0.215703	0.815478	0.414799	0.999931
chr10_127418113_127418809	13.5092	0.175898	0.500908	0.351159	0.725469	0.999931
chr2_28974164_28975393	177.987	0.175898	0.259513	0.677801	0.497898	0.999931
chr3_156201967_156202622	26.671	0.175893	0.379579	0.463389	0.643085	0.999931
chr8_75376623_75376983	9.02329	0.175885	0.561048	0.313493	0.753906	0.999931
chr2_27272792_27275356	372.437	0.17588	0.225444	0.780151	0.435302	0.999931
chr12_25537871_25539866	180.622	0.175878	0.243901	0.721104	0.470846	0.999931
chr4_21790841_21791213	12.132	0.175865	0.496838	0.353968	0.723363	0.999931
chr11_122893931_122894235	11.7033	0.175845	0.502717	0.34979	0.726496	0.999931
chr1_1406559_1408147	87.5914	0.175844	0.276803	0.635267	0.525254	0.999931
chr1_176812833_176813227	14.2238	0.175842	0.466214	0.377171	0.706047	0.999931
chr1_117931855_117932172	16.6184	0.17584	0.45891	0.383169	0.701595	0.999931
chr16_163177_164049	14.7197	0.17583	0.466079	0.377253	0.705986	0.999931
chr1_238811170_238811714	55.6842	0.175824	0.311693	0.564093	0.572691	0.999931
chr17_77669840_77670490	21.7317	0.175813	0.397052	0.442797	0.657913	0.999931
chr4_1581968_1582591	138.092	0.175808	0.246281	0.713853	0.475318	0.999931
chr21_20205116_20205660	68.6989	0.175789	0.270764	0.649233	0.516188	0.999931
chr21_40496711_40497193	20.4774	0.175779	0.417704	0.420823	0.673884	0.999931
chr10_15627340_15627550	10.4926	0.175775	0.528712	0.332459	0.739543	0.999931
chr3_89908760_89909236	10.1038	0.175772	0.559115	0.314376	0.753235	0.999931
chr14_73472170_73472723	13.0256	0.175758	0.510267	0.344444	0.730513	0.999931
chr10_78112638_78113582	63.6314	0.17575	0.323015	0.544093	0.586378	0.999931
chr18_39694374_39694736	14.5135	0.175738	0.448244	0.39206	0.695014	0.999931
chr19_10443345_10445934	242.349	0.175733	0.23999	0.732252	0.464015	0.999931
chr8_3953768_3953979	11.297	0.175733	0.533937	0.329126	0.74206	0.999931
chr9_112415354_112415885	24.5044	0.175719	0.376571	0.466629	0.640765	0.999931
chr11_34460086_34461017	205.205	0.175668	0.221091	0.794548	0.426877	0.999931
chr15_66161315_66163035	180.689	0.175661	0.245798	0.714656	0.474822	0.999931
chr22_39784293_39784970	66.8976	0.175652	0.266907	0.6581	0.510474	0.999931
chr3_189804027_189804590	12.9224	0.175651	0.514306	0.34153	0.732704	0.999931
chr2_181241477_181241820	10.7479	0.175648	0.531256	0.330628	0.740925	0.999931
chr19_639351_640268	100.001	0.175636	0.258086	0.680532	0.496168	0.999931
chr17_48229126_48229760	76.2065	0.175621	0.299625	0.586134	0.557786	0.999931
chr11_32584670_32585532	19.5649	0.17562	0.433963	0.404689	0.685706	0.999931
chr19_2281782_2282707	57.8377	0.175619	0.296143	0.59302	0.553168	0.999931
chr6_25890587_25891122	23.3843	0.175603	0.379755	0.462411	0.643787	0.999931
chr3_177623102_177624229	32.1771	0.175584	0.348157	0.504323	0.614034	0.999931
chr11_65836390_65838664	164.504	0.175581	0.243024	0.722483	0.469997	0.999931
chr2_23818611_23819502	33.198	0.175578	0.332024	0.528813	0.596935	0.999931
chr17_79017109_79018204	44.1153	0.175563	0.305879	0.573963	0.565993	0.999931
chrX_114848750_114849892	42.6064	0.175543	0.314709	0.557796	0.576984	0.999931
chr6_150739035_150739581	24.3624	0.175532	0.373677	0.469743	0.638539	0.999931
chr17_76337661_76338604	60.5768	0.175523	0.271844	0.645678	0.518488	0.999931
chr11_130011861_130012226	17.2434	0.175521	0.450782	0.389371	0.697002	0.999931
chr14_55237080_55237456	29.4144	0.175514	0.357272	0.491262	0.623241	0.999931
chr5_70743154_70743506	16.4367	0.175512	0.45045	0.389637	0.696805	0.999931
chr5_132219049_132219314	25.4302	0.175508	0.368205	0.476658	0.633606	0.999931
chr7_54826086_54827461	121.288	0.175507	0.2638	0.665302	0.505857	0.999931
chr6_45413554_45414143	43.6065	0.175487	0.314218	0.558487	0.576512	0.999931
chr2_223170069_223171268	33.5988	0.175482	0.335019	0.523798	0.600419	0.999931
chr17_19619600_19620171	15.5772	0.175472	0.447446	0.392164	0.694937	0.999931
chr16_3766795_3768147	118.036	0.175456	0.268858	0.652595	0.514017	0.999931
chr18_46200466_46202187	126.76	0.175446	0.231922	0.756486	0.449358	0.999931
chr11_45489607_45490292	44.2826	0.175445	0.318172	0.551415	0.58135	0.999931
chr18_20122303_20122784	16.9808	0.175442	0.435707	0.40266	0.687198	0.999931
chr4_17550830_17551442	33.2388	0.175435	0.329439	0.532528	0.59436	0.999931
chr7_131996158_131996814	20.2552	0.175433	0.402876	0.435451	0.663235	0.999931
chr3_14646185_14646928	36.1735	0.175419	0.390315	0.449429	0.653122	0.999931
chr22_21399367_21400598	118.612	0.17541	0.251739	0.696791	0.485934	0.999931
chr9_8486098_8486375	10.0726	0.175409	0.548664	0.319702	0.749194	0.999931
chr7_131750283_131752255	106.2	0.175384	0.253125	0.692876	0.488387	0.999931
chr16_30996161_30997010	66.6382	0.175373	0.284347	0.616758	0.537394	0.999931
chr15_32720242_32720394	3.58912	0.175366	0.84302	0.208021	0.835213	0.999931
chr17_6277693_6278535	24.6142	0.175363	0.375258	0.467312	0.640276	0.999931
chr2_101538170_101538422	15.8267	0.175359	0.472101	0.371443	0.710307	0.999931
chr2_12309209_12310677	50.4291	0.175356	0.306236	0.572619	0.566903	0.999931
chr15_31276446_31277930	27.3356	0.17535	0.351347	0.499078	0.617724	0.999931
chr5_72111932_72113248	154.761	0.175349	0.253656	0.691286	0.489386	0.999931
chr11_133804357_133805182	34.4741	0.17534	0.359643	0.487539	0.625876	0.999931
chr8_101971270_101972051	29.8742	0.175336	0.345949	0.506826	0.612277	0.999931
chr7_47593035_47593212	13.5684	0.175333	0.511357	0.342877	0.731691	0.999931
chr1_183990879_183991208	22.0292	0.175286	0.3856	0.45458	0.649412	0.999931
chr4_77664689_77666318	30.6589	0.175247	0.33812	0.518298	0.60425	0.999931
chr12_113796068_113797413	121.664	0.175245	0.254163	0.689497	0.49051	0.999931
chr2_232201404_232201851	10.1256	0.175241	0.576349	0.304054	0.761087	0.999931
chr16_88124861_88125867	30.4504	0.175236	0.342177	0.512119	0.608568	0.999931
chr2_71098542_71099117	46.3705	0.175222	0.296496	0.590975	0.554537	0.999931
chr7_92456721_92457176	34.9674	0.175207	0.336343	0.520917	0.602425	0.999931
chr22_37436929_37437148	13.8502	0.175205	0.515496	0.339877	0.733949	0.999931
chr18_56510280_56511002	39.3706	0.175205	0.334843	0.523244	0.600804	0.999931
chr2_218938611_218939063	20.7438	0.17519	0.40422	0.433402	0.664723	0.999931
chr1_81616748_81617404	25.0735	0.17518	0.404398	0.433187	0.664879	0.999931
chr3_129065682_129066398	30.5521	0.175177	0.336753	0.520195	0.602928	0.999931
chr17_3977702_3978380	15.1529	0.175173	0.453734	0.386069	0.699446	0.999931
chr1_206808553_206809609	139.597	0.175166	0.240284	0.728997	0.466003	0.999931
chr2_61697343_61699254	230.993	0.175159	0.22994	0.761762	0.446202	0.999931
chr12_9555042_9555291	5.7971	0.175157	0.686732	0.255058	0.798678	0.999931
chr16_28550134_28550703	16.1882	0.175155	0.436125	0.401616	0.687967	0.999931
chr5_1155591_1156547	25.2383	0.175148	0.367308	0.476842	0.633475	0.999931
chr16_27773764_27774191	12.4697	0.175121	0.53379	0.328071	0.742858	0.999931
chr18_3447970_3448576	130.157	0.175101	0.270682	0.646885	0.517706	0.999931
chr11_75275014_75275501	46.5135	0.175098	0.334339	0.523715	0.600476	0.999931
chr14_59590842_59591033	9.21523	0.175098	0.546098	0.320635	0.748487	0.999931
chr4_55982622_55983150	15.8024	0.175097	0.450562	0.388618	0.697559	0.999931
chr10_74385169_74386229	120.266	0.175093	0.241434	0.72522	0.468317	0.999931
chr9_71115302_71116267	34.1693	0.175075	0.33323	0.525388	0.599313	0.999931
chrX_87190001_87190282	8.65179	0.175028	0.58066	0.301429	0.763088	0.999931
chr2_240161091_240162926	36.8227	0.175023	0.316999	0.552123	0.580864	0.999931
chr2_43251449_43252777	45.9381	0.175018	0.303079	0.577465	0.563625	0.999931
chr12_52976563_52977230	38.82	0.175017	0.308145	0.56797	0.570056	0.999931
chr2_19933417_19934102	16.7846	0.175011	0.439509	0.398198	0.690484	0.999931
chr11_388696_388888	8.0133	0.175008	0.595933	0.293671	0.769009	0.999931
chr12_122210948_122211615	71.4152	0.175007	0.274331	0.637942	0.523512	0.999931
chr1_64408924_64409301	12.1088	0.174998	0.514075	0.340412	0.733546	0.999931
chr11_106374706_106375094	19.3219	0.174992	0.410792	0.425986	0.670118	0.999931
chr6_136820606_136821055	13.3429	0.17499	0.506341	0.345596	0.729646	0.999931
chr5_115313757_115314142	13.416	0.174986	0.491414	0.356086	0.721776	0.999931
chr7_35485534_35486244	57.7851	0.174984	0.316742	0.552448	0.580641	0.999931
chr1_218908421_218909322	32.3813	0.174974	0.351769	0.497411	0.6189	0.999931
chr17_8103299_8103886	37.5304	0.174963	0.333921	0.523965	0.600303	0.999931
chr10_102772501_102773121	76.2601	0.17496	0.269533	0.649124	0.516258	0.999931
chr22_38510398_38511386	77.164	0.174927	0.262963	0.665215	0.505913	0.999931
chr2_72341678_72343562	45.973	0.174926	0.362141	0.483032	0.629073	0.999931
chr20_53265863_53266414	16.5813	0.174921	0.445378	0.392748	0.694506	0.999931
chr1_201122795_201123966	133.784	0.174916	0.244481	0.715458	0.474326	0.999931
chr15_70146872_70147470	58.3715	0.174902	0.317099	0.551568	0.581244	0.999931
chr19_36139016_36139613	108.259	0.1749	0.258005	0.677895	0.497838	0.999931
chr12_105500944_105502146	176.254	0.174897	0.228371	0.765846	0.443768	0.999931
chr8_61703830_61704119	9.20171	0.17489	0.553087	0.316207	0.751845	0.999931
chr5_10392921_10393923	36.8889	0.17489	0.334385	0.523019	0.600961	0.999931
chr1_54953557_54954276	81.9983	0.174884	0.285304	0.612976	0.539892	0.999931
chr8_69539442_69539847	9.89933	0.174882	0.582	0.300484	0.763808	0.999931
chr20_4052527_4053183	26.7219	0.174878	0.378848	0.461605	0.644365	0.999931
chr22_42253144_42253898	25.0704	0.174877	0.380701	0.459356	0.645978	0.999931
chr7_130790254_130791358	95.1712	0.174876	0.249985	0.699547	0.48421	0.999931
chr5_176895678_176896121	34.5984	0.174876	0.367093	0.476381	0.633803	0.999931
chr10_112188982_112189629	17.2072	0.174873	0.432949	0.403912	0.686278	0.999931
chr6_90948355_90949246	17.2344	0.17485	0.436898	0.400209	0.689003	0.999931
chr12_9853043_9853575	15.5367	0.174834	0.452357	0.386495	0.69913	0.999931
chr9_91441597_91442196	28.0535	0.17479	0.404292	0.432337	0.665497	0.999931
chr14_50328355_50330066	186.235	0.174778	0.257075	0.679872	0.496586	0.999931
chr15_91642890_91644451	75.2155	0.17477	0.267012	0.65454	0.512764	0.999931
chr8_19338198_19338629	9.7001	0.174757	0.555678	0.314493	0.753147	0.999931
chr5_176899492_176902144	311.707	0.174751	0.208279	0.839025	0.401455	0.999931
chr5_173042813_173043968	172.853	0.174745	0.249294	0.700959	0.483329	0.999931
chr7_35414248_35414870	37.338	0.174742	0.342921	0.509568	0.610354	0.999931
chr2_210655_211180	17.8889	0.174737	0.444326	0.393263	0.694125	0.999931
chr18_33759494_33760360	27.9603	0.174736	0.365041	0.478675	0.63217	0.999931
chr7_80400891_80401155	7.24264	0.174727	0.619825	0.281897	0.778022	0.999931
chr14_93213887_93215305	159.858	0.174716	0.232212	0.7524	0.451811	0.999931
chr22_30721023_30721567	44.9333	0.174704	0.346849	0.50369	0.614479	0.999931
chr6_105627141_105628185	77.3307	0.174699	0.275314	0.634545	0.525725	0.999931
chr2_9396799_9397489	22.5105	0.174693	0.390079	0.447841	0.654268	0.999931
chr9_133721238_133721480	18.5602	0.174681	0.43613	0.400525	0.68877	0.999931
chr1_224180025_224181171	132.152	0.174677	0.257682	0.677877	0.49785	0.999931
chrX_40594305_40595447	101.512	0.174673	0.274807	0.635621	0.525024	0.999931
chr9_139009638_139011692	256.482	0.174668	0.222974	0.783354	0.433419	0.999931
chr17_35766250_35767625	133.652	0.174658	0.244778	0.713535	0.475515	0.999931
chr3_6778558_6779663	48.8591	0.174649	0.312558	0.558773	0.576316	0.999931
chr4_187597611_187598109	70.9301	0.174645	0.278055	0.628094	0.529942	0.999931
chr3_58626316_58626801	33.2019	0.174639	0.33153	0.526769	0.598354	0.999931
chr8_10656969_10657740	28.4814	0.174636	0.357073	0.489077	0.624787	0.999931
chr15_41541792_41542269	75.84	0.174634	0.283685	0.615593	0.538163	0.999931
chr5_32489721_32490266	16.9092	0.174632	0.42868	0.407372	0.683735	0.999931
chr12_26306322_26306925	54.7782	0.174619	0.309257	0.564641	0.572318	0.999931
chr2_228052881_228053972	37.1691	0.174592	0.329601	0.529707	0.596315	0.999931
chr13_46014496_46015095	56.2151	0.174581	0.291962	0.59796	0.549867	0.999931
chr7_27779158_27780649	163.396	0.174579	0.22845	0.764188	0.444755	0.999931
chr9_135644323_135646342	72.9304	0.174578	0.258802	0.674562	0.499954	0.999931
chr3_105084868_105087126	243.368	0.174577	0.225711	0.773456	0.439252	0.999931
chr17_56720417_56720993	20.2307	0.174575	0.42667	0.409156	0.682425	0.999931
chr11_61366229_61367430	68.4727	0.174573	0.265406	0.657757	0.510695	0.999931
chr1_235716281_235717117	25.6878	0.174554	0.415346	0.420262	0.674294	0.999931
chr7_39949768_39950592	45.9183	0.174545	0.316004	0.552353	0.580707	0.999931
chr12_125411736_125412915	80.1334	0.174533	0.274672	0.635423	0.525153	0.999931
chr10_52120295_52121428	32.6414	0.174528	0.334165	0.522281	0.601475	0.999931
chr17_40829960_40830644	118.691	0.174526	0.259128	0.673514	0.50062	0.999931
chr3_131335510_131335978	12.9472	0.174486	0.510145	0.342033	0.732326	0.999931
chr2_175645367_175646019	27.5927	0.17448	0.445329	0.391799	0.695206	0.999931
chr9_87605187_87605776	32.386	0.174475	0.332473	0.524779	0.599737	0.999931
chr5_121297286_121298391	135.054	0.174459	0.251201	0.694498	0.48737	0.999931
chr22_27068338_27069400	95.6761	0.174458	0.275253	0.633807	0.526207	0.999931
chr11_133580603_133581177	13.866	0.174451	0.500867	0.348299	0.727616	0.999931
chr12_67818626_67818840	5.59829	0.174445	0.695564	0.250797	0.801971	0.999931
chr5_166523815_166524244	16.2121	0.174432	0.481543	0.362236	0.717176	0.999931
chr5_43483466_43484823	186.449	0.174432	0.246803	0.706765	0.479712	0.999931
chr8_131814794_131815263	20.7724	0.174384	0.421978	0.413253	0.679421	0.999931
chr15_39803365_39804392	31.8537	0.174381	0.335056	0.520453	0.602748	0.999931
chr7_90475547_90476150	17.6977	0.174373	0.437518	0.398552	0.690224	0.999931
chr11_115477318_115478010	58.4837	0.17436	0.272605	0.639606	0.522429	0.999931
chr17_37556921_37558956	203.437	0.174357	0.241932	0.720688	0.471102	0.999931
chr9_71061615_71062416	55.1752	0.174355	0.293796	0.593456	0.552876	0.999931
chr13_27131377_27132736	184.955	0.174343	0.231372	0.753518	0.451139	0.999931
chr7_133334915_133335136	8.58661	0.17434	0.607764	0.286854	0.774224	0.999931
chr6_15329455_15329926	26.9953	0.174315	0.369769	0.471415	0.637344	0.999931
chr9_6785822_6786161	9.6179	0.174292	0.589308	0.295756	0.767416	0.999931
chr7_33750846_33751506	13.9338	0.174288	0.475923	0.36621	0.714208	0.999931
chr14_68066272_68067268	126.756	0.174273	0.263537	0.661284	0.50843	0.999931
chr3_112967618_112968363	20.9753	0.174273	0.418433	0.416488	0.677053	0.999931
chr11_115373508_115375805	251.219	0.174259	0.208594	0.835399	0.403493	0.999931
chr4_150212700_150212947	22.4777	0.174253	0.392057	0.444459	0.656711	0.999931
chr3_16948789_16949023	9.17144	0.174252	0.54619	0.319032	0.749702	0.999931
chr1_217627058_217627645	50.105	0.174248	0.314863	0.55341	0.579983	0.999931
chr17_5152805_5153277	18.7822	0.174226	0.408122	0.426897	0.669455	0.999931
chr3_155577609_155578149	12.1095	0.174222	0.498648	0.349388	0.726798	0.999931
chr6_44634975_44636088	51.8683	0.174217	0.297146	0.5863	0.557674	0.999931
chr5_9350302_9350921	25.201	0.174215	0.385236	0.452229	0.651104	0.999931
chr16_48351520_48351958	20.9718	0.174207	0.400967	0.434468	0.663949	0.999931
chr3_172238317_172238648	10.3632	0.174188	0.564028	0.308829	0.757451	0.999931
chr1_208683571_208683991	23.2851	0.174175	0.375902	0.463352	0.643112	0.999931
chr19_45601261_45602214	63.3927	0.174165	0.280533	0.620835	0.534708	0.999931
chr6_122805958_122806243	11.2904	0.174147	0.509385	0.341877	0.732444	0.999931
chr7_112758188_112759021	73.0338	0.174141	0.258053	0.674827	0.499786	0.999931
chr2_151635935_151636445	8.57366	0.174133	0.583221	0.298571	0.765267	0.999931
chr9_15416768_15417135	9.28845	0.174133	0.559603	0.311172	0.75567	0.999931
chr3_69323099_69323512	18.7287	0.174128	0.462843	0.376214	0.706758	0.999931
chr16_717719_719208	105.808	0.17412	0.269426	0.646264	0.518109	0.999931
chr1_32226015_32226942	75.0603	0.174116	0.261406	0.666075	0.505363	0.999931
chr1_214646840_214647061	12.4554	0.174113	0.49618	0.350907	0.725658	0.999931
chr22_36792025_36792649	34.9479	0.174108	0.322701	0.539533	0.589519	0.999931
chr22_35278316_35278834	15.4751	0.174106	0.450726	0.386279	0.69929	0.999931
chr22_44319128_44320364	127.442	0.17409	0.240194	0.724791	0.46858	0.999931
chr1_32129558_32130028	22.5234	0.174073	0.376607	0.462215	0.643927	0.999931
chr11_14331653_14332670	28.0165	0.174063	0.361739	0.481183	0.630386	0.999931
chr8_70744884_70747537	201.729	0.174043	0.221466	0.785868	0.431945	0.999931
chr11_111797220_111798285	204.152	0.174035	0.233309	0.745944	0.455701	0.999931
chr16_84125120_84125411	22.2756	0.174034	0.401706	0.433238	0.664842	0.999931
chr11_46691218_46691594	15.345	0.174031	0.447354	0.389023	0.697259	0.999931
chr13_42479700_42479992	10.8217	0.174024	0.508145	0.342469	0.731998	0.999931
chr5_133523160_133523574	19.1728	0.174017	0.412249	0.422116	0.67294	0.999931
chr7_119423799_119424207	33.1727	0.174015	0.3278	0.530857	0.595518	0.999931
chr20_5509306_5509852	29.0646	0.17401	0.35397	0.491597	0.623004	0.999931
chr1_28974579_28974903	29.347	0.174009	0.368388	0.472354	0.636674	0.999931
chr9_27548096_27548821	18.9067	0.173991	0.425106	0.409289	0.682328	0.999931
chr7_14390770_14391175	13.6765	0.173985	0.493353	0.352658	0.724345	0.999931
chr9_136855772_136858838	278.629	0.17398	0.213517	0.814833	0.415168	0.999931
chr2_227663120_227664926	131.225	0.173966	0.272991	0.637257	0.523958	0.999931
chr2_102885042_102885801	28.4314	0.173961	0.391768	0.444041	0.657013	0.999931
chr20_61427655_61428087	51.7571	0.173959	0.317277	0.548288	0.583494	0.999931
chr19_10858585_10860386	52.5173	0.173958	0.294206	0.591281	0.554332	0.999931
chr8_101733051_101733975	44.0174	0.173957	0.333915	0.520962	0.602394	0.999931
chr18_43657424_43658169	24.7059	0.173947	0.376295	0.462262	0.643893	0.999931
chr2_59652409_59652735	11.9653	0.173916	0.582173	0.298735	0.765142	0.999931
chr17_68401686_68402285	21.8744	0.173916	0.435167	0.399653	0.689412	0.999931
chr17_31787959_31788580	30.8161	0.173905	0.36868	0.471696	0.637144	0.999931
chr3_129776171_129776769	11.4581	0.173902	0.513668	0.338549	0.73495	0.999931
chr18_61646567_61647458	48.7609	0.173901	0.287593	0.604678	0.545393	0.999931
chr17_983892_984754	31.4801	0.173901	0.356057	0.488408	0.625261	0.999931
chr11_8709773_8710887	89.7115	0.173891	0.280636	0.619632	0.5355	0.999931
chr8_59754732_59754954	8.21557	0.173882	0.627825	0.27696	0.781811	0.999931
chr5_114879582_114880930	198.007	0.173855	0.239181	0.726878	0.467301	0.999931
chr15_60017249_60017574	12.6247	0.173844	0.488106	0.35616	0.721721	0.999931
chr14_104094471_104096407	133.153	0.173837	0.234192	0.742287	0.457914	0.999931
chr12_15379975_15380411	19.3839	0.173835	0.405096	0.429122	0.667835	0.999931
chr7_43341755_43342239	10.8914	0.173826	0.505424	0.343922	0.730905	0.999931
chr3_4752997_4753509	28.8201	0.173818	0.34691	0.501046	0.616339	0.999931
chr6_55675350_55676147	30.0384	0.173809	0.396915	0.437899	0.661459	0.999931
chr17_73840958_73841709	48.6133	0.173793	0.312459	0.556211	0.578066	0.999931
chr16_4143636_4144129	14.3308	0.173793	0.474491	0.366272	0.714162	0.999931
chr17_78573377_78574032	14.4322	0.173793	0.472705	0.367656	0.71313	0.999931
chr19_13056381_13057364	91.2659	0.173776	0.300955	0.577415	0.563659	0.999931
chr20_10015396_10016150	93.2669	0.173774	0.255357	0.680514	0.496179	0.999931
chr22_43484925_43485714	105.702	0.173768	0.249097	0.697592	0.485433	0.999931
chr20_43013121_43013420	15.9341	0.173765	0.439758	0.395138	0.692741	0.999931
chr17_41043462_41044102	37.6773	0.173764	0.32922	0.527804	0.597635	0.999931
chr15_33452443_33453496	21.5352	0.173763	0.3996	0.434843	0.663677	0.999931
chr9_139871948_139873285	88.9084	0.173733	0.253605	0.685053	0.49331	0.999931
chr5_87077012_87077467	31.8391	0.173732	0.330704	0.52534	0.599347	0.999931
chr21_33764663_33765913	101.981	0.173709	0.256706	0.676684	0.498606	0.999931
chr4_129450130_129450674	56.1157	0.173707	0.308036	0.563918	0.57281	0.999931
chr19_41035084_41035684	31.5142	0.17369	0.350968	0.494889	0.620679	0.999931
chr9_92207802_92209090	76.728	0.173685	0.26264	0.661305	0.508417	0.999931
chr2_97522861_97525068	233.893	0.173681	0.231794	0.74929	0.453683	0.999931
chr2_64539277_64540052	25.3984	0.173673	0.371547	0.467432	0.640191	0.999931
chr7_158898544_158899903	37.3683	0.173672	0.338847	0.512537	0.608275	0.999931
chr2_127863147_127865405	292.611	0.173672	0.207717	0.836098	0.4031	0.999931
chr5_15074708_15075179	11.9306	0.173655	0.511311	0.339627	0.734137	0.999931
chr5_60626340_60628115	324.155	0.173652	0.241708	0.718439	0.472487	0.999931
chr12_123626025_123626994	51.8809	0.173643	0.3004	0.57804	0.563237	0.999931
chr15_73660038_73661694	85.8325	0.173642	0.274371	0.632871	0.526818	0.999931
chr12_114946255_114946658	16.6841	0.173633	0.432694	0.401284	0.688211	0.999931
chr2_208489077_208491029	210.83	0.173618	0.218538	0.79445	0.426933	0.999931
chrX_152988689_152990646	185.372	0.173601	0.249496	0.695809	0.486549	0.999931
chr22_37656673_37657304	23.3082	0.173598	0.388368	0.446994	0.654879	0.999931
chr3_138405599_138406014	32.7161	0.173582	0.349278	0.496974	0.619207	0.999931
chr11_95245442_95246089	27.4533	0.17358	0.369246	0.470094	0.638288	0.999931
chr4_87881336_87883115	79.4644	0.173554	0.257007	0.675289	0.499492	0.999931
chr11_1704588_1704854	6.83151	0.173552	0.651746	0.266288	0.790017	0.999931
chr11_83402083_83403016	93.8396	0.173551	0.240251	0.722374	0.470064	0.999931
chr5_6377811_6379126	145.519	0.173541	0.238224	0.728478	0.466321	0.999931
chr7_42381914_42382438	31.8048	0.173541	0.374875	0.462929	0.643415	0.999931
chr11_62432031_62433560	136.007	0.173536	0.256721	0.675971	0.499059	0.999931
chr5_149521316_149522001	58.0468	0.173531	0.28639	0.605926	0.544564	0.999931
chrX_3630128_3632331	178.28	0.173515	0.246824	0.702991	0.482061	0.999931
chr22_41939898_41940904	178.926	0.173505	0.243807	0.711649	0.476682	0.999931
chr11_113765246_113765632	32.2313	0.173469	0.351376	0.493686	0.621528	0.999931
chr3_188506379_188506820	23.2311	0.173444	0.437248	0.396671	0.69161	0.999931
chr5_29054481_29055033	22.7268	0.173439	0.383694	0.452025	0.651251	0.999931
chr7_102072010_102072612	39.4562	0.173438	0.314075	0.552219	0.580798	0.999931
chr6_160558860_160559925	48.7551	0.173437	0.302299	0.573725	0.566154	0.999931
chr16_83772635_83772911	8.18327	0.173435	0.605256	0.286548	0.774459	0.999931
chr9_21994023_21996084	122.999	0.173435	0.256521	0.676104	0.498975	0.999931
chr5_160807531_160807828	11.0044	0.173433	0.586612	0.295652	0.767496	0.999931
chr10_55069007_55069460	14.7103	0.173433	0.456348	0.380045	0.703912	0.999931
chr5_171304448_171305148	21.2157	0.173414	0.411598	0.42132	0.673522	0.999931
chr4_148094663_148095476	85.6576	0.173411	0.279419	0.620615	0.534853	0.999931
chr3_49893567_49894550	83.9551	0.173404	0.273007	0.635163	0.525322	0.999931
chr22_24878369_24878900	15.0672	0.173384	0.46238	0.374982	0.707674	0.999931
chr7_64254455_64255402	119.493	0.173359	0.268201	0.646376	0.518036	0.999931
chr5_28397454_28398534	42.5628	0.173352	0.313071	0.553713	0.579775	0.999931
chr3_125985947_125986751	117.322	0.173335	0.251087	0.690339	0.489981	0.999931
chr12_50708432_50708890	11.9746	0.173334	0.490532	0.35336	0.723819	0.999931
chr20_48925041_48925904	72.773	0.173328	0.310532	0.558166	0.576731	0.999931
chr12_100750385_100751101	29.0779	0.173328	0.356841	0.48573	0.627159	0.999931
chr20_30101894_30103032	111.327	0.173326	0.264677	0.654858	0.512559	0.999931
chr16_72126870_72128383	289.153	0.173326	0.226277	0.76599	0.443682	0.999931
chr17_26645312_26646748	234.788	0.173311	0.228734	0.757696	0.448633	0.999931
chr4_125944094_125944455	10.7479	0.173295	0.560707	0.309065	0.757272	0.999931
chr2_198540445_198540791	11.8938	0.173284	0.500144	0.346469	0.72899	0.999931
chr8_107782083_107782835	35.4965	0.173267	0.334934	0.517317	0.604935	0.999931
chr17_40086124_40087113	136.058	0.173264	0.265866	0.651698	0.514596	0.999931
chr17_16289909_16290543	23.7056	0.173232	0.374872	0.46211	0.644003	0.999931
chr19_18314316_18316291	325.785	0.173225	0.224887	0.770273	0.441138	0.999931
chr2_216898474_216899145	15.1413	0.17322	0.439663	0.393984	0.693593	0.999931
chr10_120670905_120671234	20.3538	0.173213	0.427943	0.404757	0.685656	0.999931
chr14_60631253_60632587	149.884	0.173206	0.22367	0.774381	0.438706	0.999931
chr2_238794587_238796218	106.523	0.173198	0.243867	0.710215	0.477571	0.999931
chr6_77488218_77488918	18.494	0.173168	0.417762	0.414514	0.678498	0.999931
chr6_64237543_64238221	44.0581	0.17316	0.354384	0.488624	0.625108	0.999931
chr9_34929472_34929939	12.6344	0.173154	0.500822	0.345739	0.729539	0.999931
chr17_9478738_9479489	79.8428	0.173132	0.272031	0.636443	0.524488	0.999931
chr10_90692255_90692859	45.8068	0.173123	0.295365	0.586133	0.557786	0.999931
chrX_10547105_10548041	19.676	0.173102	0.433454	0.399355	0.689631	0.999931
chr3_193741604_193742139	13.1563	0.173089	0.47652	0.363236	0.716428	0.999931
chr2_37007302_37007807	19.5515	0.173083	0.419389	0.412703	0.679824	0.999931
chr18_60481560_60482339	29.394	0.173075	0.348565	0.496535	0.619517	0.999931
chr9_129891694_129892242	24.2708	0.173041	0.375985	0.460233	0.645349	0.999931
chr7_99969935_99971797	57.798	0.17304	0.301707	0.573537	0.566281	0.999931
chr11_727606_728584	66.874	0.173031	0.282139	0.613285	0.539688	0.999931
chr19_41025243_41025982	17.9355	0.173029	0.434346	0.398366	0.690361	0.999931
chr2_202445348_202445614	11.4325	0.173013	0.591779	0.292361	0.770011	0.999931
chr5_141443357_141444314	23.4139	0.173002	0.388192	0.445661	0.655842	0.999931
chr5_137516010_137516294	17.7494	0.173001	0.436542	0.3963	0.691884	0.999931
chr5_68061506_68061763	5.22419	0.173001	0.722924	0.239308	0.810867	0.999931
chr2_140286604_140287307	40.5074	0.172995	0.305219	0.566791	0.570856	0.999931
chr10_5655990_5656647	26.5642	0.172945	0.369577	0.467953	0.639818	0.999931
chr3_57984384_57984999	27.3915	0.172944	0.356038	0.485745	0.627148	0.999931
chr14_89687357_89687902	26.2369	0.172938	0.389637	0.443845	0.657154	0.999931
chr22_28508363_28509107	69.4338	0.172936	0.30209	0.572465	0.567007	0.999931
chr9_96792553_96793516	100.659	0.172934	0.242512	0.713095	0.475787	0.999931
chr1_153917803_153919475	155.301	0.172934	0.23552	0.734264	0.462788	0.999931
chr17_59385582_59386176	20.3075	0.172928	0.420849	0.410903	0.681144	0.999931
chr8_84861284_84861691	22.859	0.172922	0.39758	0.434937	0.663608	0.999931
chr1_86705325_86705931	15.4474	0.172916	0.45676	0.378571	0.705006	0.999931
chr15_60225865_60226090	11.445	0.172915	0.566714	0.30512	0.760275	0.999931
chrX_44731423_44733448	167.589	0.172901	0.226729	0.762588	0.445709	0.999931
chr12_105855845_105856328	19.5825	0.172885	0.409175	0.422521	0.672645	0.999931
chr7_115817085_115817426	14.0774	0.17288	0.474301	0.364495	0.715488	0.999931
chr15_85573366_85573992	19.0323	0.172877	0.4275	0.40439	0.685926	0.999931
chr6_40964363_40965527	55.8476	0.172875	0.28779	0.600698	0.548041	0.999931
chr3_47866044_47867233	141.222	0.172874	0.270722	0.638566	0.523106	0.999931
chr19_12831752_12833880	168.678	0.172866	0.270919	0.638072	0.523427	0.999931
chr1_168605602_168606591	24.9221	0.172861	0.381637	0.452945	0.650588	0.999931
chr10_102440427_102441150	41.3792	0.172827	0.30552	0.565682	0.57161	0.999931
chr12_41091517_41092004	21.4329	0.172823	0.459894	0.375789	0.707074	0.999931
chr2_230138293_230138861	45.2168	0.172819	0.295752	0.584336	0.558994	0.999931
chr4_184579710_184580922	162.491	0.172813	0.241933	0.714301	0.475041	0.999931
chr19_51227571_51228902	258.024	0.172809	0.228471	0.756371	0.449427	0.999931
chr7_34470081_34470465	17.041	0.1728	0.441972	0.390975	0.695816	0.999931
chr13_70654011_70654462	29.9453	0.172795	0.375378	0.460322	0.645285	0.999931
chr19_11615622_11617110	203.721	0.172787	0.243733	0.708921	0.478374	0.999931
chr3_87217064_87217493	12.2363	0.172758	0.492044	0.351102	0.725512	0.999931
chr9_617482_617947	24.1774	0.172756	0.381471	0.452869	0.650643	0.999931
chr7_20238733_20239355	28.0954	0.172752	0.375517	0.460037	0.64549	0.999931
chr7_14638553_14639208	17.0299	0.172736	0.446514	0.386855	0.698864	0.999931
chr6_53036711_53037308	24.9088	0.172731	0.379181	0.455539	0.648722	0.999931
chr2_110969374_110970415	68.3751	0.172727	0.278483	0.620244	0.535097	0.999931
chr22_21914032_21914405	6.97044	0.172726	0.636789	0.271245	0.786203	0.999931
chrX_123093565_123094365	70.8589	0.172702	0.262705	0.657399	0.510924	0.999931
chr11_128684816_128685696	82.9231	0.172702	0.266564	0.64788	0.517062	0.999931
chrX_48722481_48722954	18.9193	0.17269	0.507723	0.340126	0.733761	0.999931
chr6_1079700_1080045	29.873	0.172675	0.392553	0.439877	0.660026	0.999931
chr2_15523592_15524403	25.1539	0.17267	0.377647	0.457227	0.647508	0.999931
chr18_35208343_35208894	13.5108	0.17267	0.48356	0.357081	0.721031	0.999931
chr1_76490248_76490655	27.6234	0.172649	0.368264	0.468818	0.6392	0.999931
chr5_137089278_137090924	194.558	0.172639	0.240409	0.718103	0.472694	0.999931
chrX_135659643_135660099	25.6627	0.172611	0.365061	0.472827	0.636336	0.999931
chr3_105587081_105588609	295.407	0.172601	0.215513	0.800882	0.4232	0.999931
chr2_88890680_88891178	18.2118	0.172596	0.435758	0.396083	0.692044	0.999931
chrX_15263928_15264490	30.0103	0.172572	0.350811	0.491924	0.622773	0.999931
chr2_208008297_208008993	23.5013	0.172565	0.374153	0.461214	0.644645	0.999931
chr1_29369852_29370529	39.2	0.172559	0.320917	0.537705	0.590781	0.999931
chr15_48732244_48732730	13.8646	0.172544	0.478659	0.360473	0.718493	0.999931
chr1_93297388_93298494	99.2617	0.172538	0.284544	0.606367	0.544271	0.999931
chr9_136591536_136592040	26.2125	0.172531	0.36835	0.46839	0.639506	0.999931
chr2_132182127_132183236	37.6004	0.172528	0.347762	0.496108	0.619818	0.999931
chr7_122498510_122499041	17.4248	0.172526	0.448859	0.384365	0.700708	0.999931
chr12_83566920_83567310	11.509	0.172516	0.585686	0.294553	0.768335	0.999931
chr5_133838936_133839574	45.0001	0.172505	0.325735	0.529587	0.596398	0.999931
chr18_51758810_51759572	15.1514	0.172498	0.471027	0.366216	0.714204	0.999931
chr2_227700185_227701456	148.363	0.172491	0.244369	0.705862	0.480274	0.999931
chr15_75493519_75495803	208.621	0.172487	0.240469	0.717293	0.473193	0.999931
chr6_1624291_1625621	60.847	0.172481	0.273074	0.631629	0.527629	0.999931
chr14_65255260_65255758	18.0983	0.172475	0.427056	0.403869	0.686309	0.999931
chr7_44994509_44995495	19.7744	0.172475	0.414312	0.416291	0.677197	0.999931
chr4_38703523_38703842	8.09889	0.172459	0.577343	0.298712	0.76516	0.999931
chr10_70108253_70109033	18.082	0.172415	0.41588	0.414579	0.67845	0.999931
chr14_102828613_102830269	175.177	0.172412	0.224782	0.76702	0.44307	0.999931
chr8_118694258_118694601	10.9207	0.172376	0.54638	0.315487	0.752392	0.999931
chr22_38863694_38865376	70.2368	0.172364	0.285433	0.603868	0.545931	0.999931
chr3_194916159_194917391	30.4859	0.17235	0.359809	0.479004	0.631936	0.999931
chr5_140248451_140249212	18.4037	0.17235	0.420554	0.409817	0.68194	0.999931
chr20_33025206_33026044	80.5493	0.172345	0.28723	0.600023	0.548491	0.999931
chr22_35310749_35311483	72.5054	0.172343	0.301531	0.571562	0.567619	0.999931
chr20_37062733_37064323	75.9053	0.172332	0.255294	0.675033	0.499655	0.999931
chr3_25936667_25937227	28.42	0.172325	0.367689	0.46867	0.639305	0.999931
chr1_226373849_226374958	84.143	0.17231	0.285829	0.602844	0.546613	0.999931
chr16_23568415_23569514	245.152	0.172306	0.248154	0.694352	0.487461	0.999931
chr4_81256621_81257592	96.0349	0.172299	0.264134	0.652317	0.514197	0.999931
chr1_27324077_27324546	51.3531	0.172292	0.297528	0.579076	0.562538	0.999931
chr12_62497565_62497831	9.5939	0.172286	0.58603	0.293988	0.768767	0.999931
chr1_174488978_174489414	20.0675	0.172276	0.453798	0.379631	0.704219	0.999931
chr6_36985431_36986787	109.816	0.172262	0.234439	0.734785	0.46247	0.999931
chr17_79038277_79039740	98.9603	0.172259	0.26621	0.647081	0.51758	0.999931
chr15_69823885_69824946	29.3108	0.172259	0.343215	0.501899	0.615739	0.999931
chr3_99795278_99796211	29.5894	0.172251	0.347785	0.495279	0.620403	0.999931
chr1_90868597_90869158	50.6741	0.17224	0.349145	0.493319	0.621787	0.999931
chr6_43713953_43714732	23.2744	0.172224	0.402275	0.428124	0.668561	0.999931
chr18_31450065_31450519	46.6878	0.172215	0.311302	0.553209	0.580121	0.999931
chrX_152909188_152910492	45.6601	0.17221	0.327088	0.526494	0.598545	0.999931
chrX_95627336_95628445	32.7571	0.172185	0.335442	0.513309	0.607735	0.999931
chr2_102851920_102852480	18.6956	0.172163	0.440349	0.390969	0.69582	0.999931
chr17_38514840_38515152	25.2317	0.172146	0.371786	0.463023	0.643348	0.999931
chr11_16617840_16618164	9.78509	0.172137	0.563841	0.305293	0.760143	0.999931
chr3_103785441_103785838	16.5888	0.172092	0.449455	0.38289	0.701801	0.999931
chr3_49130429_49132302	297.152	0.172082	0.251888	0.683167	0.494502	0.999931
chr3_71113094_71114810	142.868	0.17203	0.231031	0.744618	0.456502	0.999931
chr7_38879490_38879735	10.8301	0.172024	0.580529	0.296322	0.766984	0.999931
chr5_56204985_56206364	300.64	0.172017	0.228434	0.753029	0.451432	0.999931
chr15_47797978_47799089	30.2621	0.171999	0.411441	0.418042	0.675916	0.999931
chr8_79513048_79513494	12.4089	0.171984	0.514596	0.334212	0.73822	0.999931
chr12_81966984_81967433	17.1931	0.171975	0.462127	0.372138	0.70979	0.999931
chr1_117362788_117363377	22.6034	0.171958	0.390314	0.440563	0.65953	0.999931
chr2_44394990_44396877	487.632	0.171946	0.231902	0.741458	0.458416	0.999931
chr6_89490501_89490956	12.2499	0.17193	0.496347	0.34639	0.729049	0.999931
chr12_12447379_12448083	16.8961	0.171923	0.446816	0.384774	0.700405	0.999931
chr5_74245003_74245241	15.465	0.171913	0.479021	0.358884	0.719682	0.999931
chr2_100698893_100699350	21.922	0.171908	0.409128	0.42018	0.674354	0.999931
chr22_17694972_17695164	9.32469	0.171907	0.544373	0.315789	0.752162	0.999931
chr2_115337182_115338237	38.8364	0.171896	0.316433	0.54323	0.586971	0.999931
chr1_16420167_16421034	22.9054	0.171895	0.37694	0.456029	0.648369	0.999931
chr16_1470218_1471432	101.917	0.171875	0.269018	0.6389	0.522888	0.999931
chr3_189726266_189726947	30.4041	0.171874	0.35689	0.481588	0.630098	0.999931
chr2_55204171_55204534	12.8098	0.171872	0.47382	0.362737	0.716802	0.999931
chrX_53077159_53078514	70.4189	0.17187	0.277894	0.618473	0.536264	0.999931
chr12_68319920_68320265	12.8098	0.171868	0.482892	0.355915	0.721904	0.999931
chr14_36277662_36278681	142.777	0.17186	0.260344	0.660126	0.509173	0.999931
chr14_54006322_54006661	19.0961	0.171859	0.401142	0.428424	0.668342	0.999931
chr1_38040536_38041229	25.8211	0.171859	0.429135	0.400477	0.688805	0.999931
chr11_101424009_101425020	63.116	0.171857	0.271253	0.633568	0.526363	0.999931
chr10_116286067_116286968	83.7036	0.171854	0.262698	0.654188	0.512991	0.999931
chr20_50123538_50124191	19.9769	0.171827	0.400794	0.428716	0.66813	0.999931
chr1_240273218_240273981	33.5333	0.171822	0.377742	0.454866	0.649205	0.999931
chr5_45038294_45038935	16.2038	0.171822	0.443095	0.387776	0.698181	0.999931
chr8_8113065_8113211	9.0273	0.171813	0.635846	0.270211	0.786998	0.999931
chr10_116130049_116130412	15.0797	0.171806	0.45929	0.374069	0.708353	0.999931
chr9_80895893_80896564	49.2819	0.171797	0.289758	0.592898	0.553249	0.999931
chr1_36915626_36916571	112.508	0.171795	0.240397	0.714631	0.474837	0.999931
chr4_95552700_95553241	19.5525	0.171794	0.402505	0.426812	0.669516	0.999931
chr14_59024026_59024478	22.0529	0.171788	0.392737	0.437413	0.661812	0.999931
chr12_46736377_46737069	17.8072	0.171781	0.419245	0.40974	0.681997	0.999931
chr11_41322468_41322917	13.435	0.171778	0.481382	0.356842	0.72121	0.999931
chr4_68410946_68411662	154.315	0.171775	0.248944	0.690014	0.490185	0.999931
chr2_36788673_36788994	15.9398	0.171758	0.491939	0.349144	0.726981	0.999931
chr4_3049223_3049766	40.5119	0.171757	0.322503	0.532575	0.594328	0.999931
chr11_62693415_62694123	23.0269	0.171751	0.463883	0.370247	0.711198	0.999931
chr5_178593887_178594830	27.57	0.17175	0.360475	0.476456	0.633749	0.999931
chr6_168840646_168843138	192.42	0.171733	0.252244	0.680822	0.495984	0.999931
chr15_26129054_26129388	21.4148	0.171731	0.430863	0.398575	0.690207	0.999931
chr3_38620652_38623002	115.389	0.171731	0.241065	0.712382	0.476228	0.999931
chr12_31998424_31998888	16.6363	0.171728	0.471045	0.364567	0.715434	0.999931
chr14_46149094_46149459	18.1861	0.171719	0.426014	0.403083	0.686887	0.999931
chr8_142356565_142357501	122.094	0.171712	0.241888	0.709881	0.477778	0.999931
chr19_3034711_3035254	29.7657	0.171709	0.366958	0.467925	0.639838	0.999931
chr8_18711658_18712032	37.9336	0.1717	0.319312	0.537718	0.590772	0.999931
chr19_52489634_52490371	33.0192	0.171682	0.347677	0.493797	0.62145	0.999931
chr1_185758347_185759837	40.4713	0.171677	0.316458	0.542495	0.587477	0.999931
chr21_17575438_17575880	16.9297	0.171675	0.474523	0.361784	0.717514	0.999931
chr14_50582840_50583658	73.8299	0.171646	0.302861	0.566747	0.570886	0.999931
chr9_95719394_95719749	24.5971	0.171615	0.379647	0.452038	0.651241	0.999931
chr1_954592_956962	259.971	0.171609	0.262004	0.654987	0.512476	0.999931
chr10_4386588_4387367	87.1522	0.171596	0.285181	0.601711	0.547367	0.999931
chr17_64429201_64429607	11.2374	0.171579	0.513503	0.334135	0.738278	0.999931
chr3_15260144_15260736	27.1548	0.171579	0.361845	0.474178	0.635373	0.999931
chr9_20621128_20623259	199.27	0.171566	0.228639	0.75038	0.453026	0.999931
chr19_16552570_16552964	27.6463	0.171555	0.351548	0.487998	0.625551	0.999931
chr11_96146378_96146589	6.2774	0.171542	0.686131	0.250013	0.802577	0.999931
chr20_33035329_33035691	9.71501	0.171528	0.551823	0.310839	0.755923	0.999931
chr13_96576816_96577202	25.1622	0.171526	0.384997	0.445527	0.655939	0.999931
chr3_23867766_23868266	16.5722	0.171519	0.450758	0.380512	0.703565	0.999931
chr12_132627969_132629786	141.648	0.171506	0.244696	0.700895	0.483369	0.999931
chr2_165649305_165649640	14.8883	0.171504	0.473077	0.362529	0.716956	0.999931
chr22_24114858_24116180	91.039	0.171487	0.247694	0.692333	0.488728	0.999931
chr7_137910745_137911063	12.2394	0.171484	0.497225	0.344882	0.730183	0.999931
chr12_95334824_95336285	40.8866	0.171463	0.316953	0.540974	0.588526	0.999931
chr10_104169794_104170731	41.676	0.171445	0.338062	0.50714	0.612056	0.999931
chr16_57323798_57324562	14.4233	0.171433	0.460199	0.372519	0.709506	0.999931
chr15_69283183_69284607	101.832	0.171379	0.249763	0.686167	0.492608	0.999931
chr7_27135082_27136810	104.29	0.171375	0.267644	0.640309	0.521972	0.999931
chr3_58419028_58420074	152.094	0.171369	0.249931	0.685663	0.492925	0.999931
chr1_149718286_149718860	15.8107	0.171366	0.445087	0.385018	0.700224	0.999931
chr6_75976578_75976733	9.90077	0.171323	0.526166	0.325606	0.744722	0.999931
chr9_92134220_92134749	14.9523	0.17132	0.503032	0.340574	0.733424	0.999931
chr1_67029810_67030346	18.5219	0.171296	0.422204	0.405719	0.684949	0.999931
chr2_69968400_69970185	74.0889	0.171286	0.257517	0.665144	0.505959	0.999931
chr1_150038876_150040084	113.159	0.171284	0.27732	0.617642	0.536811	0.999931
chr17_12704411_12704847	11.9121	0.171283	0.491484	0.348502	0.727463	0.999931
chr6_27863013_27863565	30.4798	0.171278	0.339186	0.504967	0.613582	0.999931
chr6_15248178_15249495	131.492	0.171255	0.261592	0.654665	0.512683	0.999931
chr9_134535953_134536858	36.0923	0.171254	0.328473	0.521364	0.602113	0.999931
chr20_32643158_32643472	18.089	0.171253	0.44253	0.386987	0.698766	0.999931
chr12_78393941_78394080	10.0525	0.171238	0.524543	0.326451	0.744083	0.999931
chr5_68245836_68246459	13.9044	0.171235	0.505107	0.339007	0.734604	0.999931
chr19_19050530_19052529	120.707	0.171222	0.256584	0.667312	0.504573	0.999931
chr4_70183387_70184060	20.9777	0.171219	0.423321	0.404465	0.685871	0.999931
chr9_137208274_137208970	54.4212	0.171216	0.296028	0.578379	0.563009	0.999931
chr18_29161581_29162124	34.269	0.17121	0.342194	0.500329	0.616844	0.999931
chr5_77148365_77149065	47.1327	0.171207	0.296616	0.577202	0.563803	0.999931
chr2_136816456_136816961	14.141	0.1712	0.485328	0.352751	0.724275	0.999931
chr17_2117451_2118702	82.1673	0.1712	0.273176	0.626702	0.530855	0.999931
chr2_121650313_121651192	54.2355	0.171183	0.287729	0.594945	0.55188	0.999931
chr1_17074241_17074559	17.5152	0.171173	0.426638	0.401214	0.688263	0.999931
chr18_25501581_25502583	57.1027	0.171172	0.339593	0.504051	0.614226	0.999931
chr4_111396804_111397600	20.1365	0.171163	0.39689	0.431261	0.666279	0.999931
chr16_66376187_66376617	14.1994	0.171138	0.473519	0.361418	0.717787	0.999931
chr3_50664872_50665566	33.2818	0.171118	0.331784	0.51575	0.606029	0.999931
chrX_19905790_19906855	62.0954	0.171117	0.281564	0.607737	0.543362	0.999931
chr11_12969411_12970410	16.2713	0.171112	0.435827	0.392614	0.694604	0.999931
chr18_14979121_14979412	10.4101	0.171111	0.571155	0.299588	0.764491	0.999931
chr16_24520086_24520413	16.5072	0.171091	0.456673	0.374646	0.707924	0.999931
chr15_52274379_52274724	25.1755	0.171068	0.377489	0.453174	0.650424	0.999931
chr17_1454261_1454424	9.72332	0.171054	0.553886	0.308826	0.757454	0.999931
chr11_46830333_46830619	9.45999	0.171053	0.574606	0.297687	0.765942	0.999931
chr7_16134580_16135729	38.6	0.171032	0.31389	0.544879	0.585837	0.999931
chr2_141772824_141773724	37.9169	0.171027	0.337052	0.50742	0.61186	0.999931
chr15_74823333_74824185	54.2783	0.171019	0.306147	0.558618	0.576423	0.999931
chr6_25652150_25652895	46.1391	0.171003	0.302407	0.565472	0.571753	0.999931
chr19_38493876_38494483	22.8227	0.171002	0.382142	0.447482	0.654527	0.999931
chr1_165883217_165883863	30.6989	0.171002	0.340838	0.50171	0.615871	0.999931
chr20_59760879_59761917	60.0865	0.170977	0.299425	0.571019	0.567987	0.999931
chr13_31515792_31515928	7.00883	0.170974	0.639461	0.267372	0.789183	0.999931
chr9_36597481_36597680	17.5546	0.170954	0.422124	0.404985	0.685489	0.999931
chr3_33700164_33701368	72.5318	0.170941	0.269385	0.634559	0.525716	0.999931
chr10_10098119_10098271	7.16874	0.170915	0.619632	0.275832	0.782677	0.999931
chr8_99057385_99058667	123.205	0.170912	0.235699	0.725128	0.468374	0.999931
chr5_174448925_174449587	17.7697	0.170906	0.428319	0.399015	0.689882	0.999931
chr17_40268836_40269186	29.3234	0.170899	0.35589	0.4802	0.631085	0.999931
chr4_140667612_140668257	27.4625	0.170893	0.350545	0.487505	0.625901	0.999931
chr6_19127084_19127587	16.9772	0.17089	0.45023	0.379561	0.704271	0.999931
chr9_127614940_127616077	104.94	0.170875	0.243308	0.702302	0.482491	0.999931
chr10_120327950_120328307	20.111	0.170859	0.398672	0.428571	0.668236	0.999931
chr3_48646407_48647451	109.007	0.170857	0.254248	0.67201	0.501578	0.999931
chr1_105929208_105929422	22.8419	0.170842	0.392428	0.435346	0.663312	0.999931
chr9_135965470_135966599	33.9993	0.170838	0.332568	0.513693	0.607467	0.999931
chrX_138164058_138164555	20.0213	0.170836	0.41567	0.41099	0.68108	0.999931
chrX_137847338_137847896	18.7755	0.170829	0.833518	0.20495	0.837611	0.999931
chr6_123630390_123630558	9.97719	0.170811	0.565764	0.301913	0.762719	0.999931
chr5_180673042_180674278	93.3163	0.170809	0.250433	0.682055	0.495204	0.999931
chr3_185935435_185936021	32.0134	0.170799	0.39451	0.432938	0.66506	0.999931
chr18_77704175_77704664	15.4832	0.170791	0.450258	0.379318	0.704452	0.999931
chr17_41321602_41323580	191.506	0.170789	0.228259	0.748226	0.454324	0.999931
chr1_2047013_2048047	51.9676	0.170782	0.285918	0.597313	0.550299	0.999931
chr8_26466942_26467630	20.3056	0.17075	0.39655	0.430589	0.666767	0.999931
chr11_36217486_36218672	36.5891	0.170742	0.323494	0.527807	0.597633	0.999931
chr19_41283202_41285018	517.154	0.170725	0.217725	0.784128	0.432965	0.999931
chr22_50720812_50721742	41.2275	0.170721	0.331109	0.515604	0.606131	0.999931
chr2_5836030_5837556	121.634	0.170705	0.243164	0.702017	0.482668	0.999931
chr3_79403243_79404149	57.8288	0.170698	0.282512	0.604215	0.545701	0.999931
chr15_32974514_32975227	19.1313	0.170685	0.406894	0.419483	0.674864	0.999931
chr17_27365038_27365536	21.2272	0.170684	0.38924	0.438506	0.66102	0.999931
chr12_132406843_132407329	14.7783	0.170663	0.47332	0.360567	0.718424	0.999931
chr6_36601694_36602287	18.3247	0.170662	0.423563	0.402921	0.687007	0.999931
chr14_63749879_63750852	26.6107	0.170647	0.373648	0.456704	0.647884	0.999931
chr15_80952491_80952893	15.8255	0.170646	0.462102	0.369283	0.711917	0.999931
chr5_155887476_155887785	10.0526	0.170646	0.553366	0.308377	0.757795	0.999931
chr12_71449405_71449854	10.1649	0.170642	0.539714	0.316171	0.751872	0.999931
chr3_47843721_47845459	229.554	0.170616	0.232356	0.734284	0.462776	0.999931
chr15_89353688_89354061	13.2686	0.17061	0.487491	0.349976	0.726357	0.999931
chr10_97277226_97278327	38.3005	0.170591	0.311309	0.54798	0.583706	0.999931
chr9_2146590_2147121	16.3129	0.170589	0.434488	0.392621	0.6946	0.999931
chr6_39075355_39075721	10.9578	0.170574	0.517722	0.32947	0.7418	0.999931
chr7_135027421_135028256	26.7548	0.170572	0.421019	0.40514	0.685375	0.999931
chr11_67426666_67427190	27.4474	0.170564	0.357363	0.477285	0.633159	0.999931
chr19_37263201_37264285	66.6932	0.170561	0.286627	0.595062	0.551802	0.999931
chr2_86306975_86307627	28.5022	0.170558	0.351935	0.484629	0.627939	0.999931
chr11_35683643_35684888	85.7311	0.170522	0.258707	0.659133	0.509811	0.999931
chr15_76102291_76102916	19.9677	0.170519	0.411486	0.414398	0.678582	0.999931
chr1_120289636_120290503	47.2246	0.170518	0.298108	0.572	0.567322	0.999931
chr2_23574053_23575351	84.1522	0.170518	0.262701	0.649094	0.516278	0.999931
chr17_71715078_71716668	67.1393	0.170509	0.27107	0.629021	0.529335	0.999931
chr3_181418191_181418713	21.7246	0.170507	0.393111	0.433737	0.66448	0.999931
chr10_43633010_43634668	145.676	0.170497	0.239805	0.71098	0.477097	0.999931
chr20_10491969_10492451	31.4555	0.170475	0.369688	0.461133	0.644704	0.999931
chr16_24813032_24813792	36.9686	0.170456	0.358244	0.475809	0.63421	0.999931
chr9_95140217_95140674	10.0665	0.17045	0.52514	0.324581	0.745498	0.999931
chr5_90472176_90472708	44.9878	0.170439	0.302843	0.562797	0.573573	0.999931
chr1_166347988_166348374	8.91843	0.170435	0.599381	0.284352	0.776141	0.999931
chr17_15393898_15394583	27.3267	0.170434	0.383143	0.444832	0.656441	0.999931
chr13_91999258_92001605	285.274	0.170431	0.229421	0.742873	0.457558	0.999931
chr15_57113872_57114731	55.3139	0.170417	0.285841	0.596196	0.551044	0.999931
chr10_22291555_22292955	177.823	0.17041	0.235723	0.722924	0.469727	0.999931
chr18_31417387_31417738	11.5954	0.170385	0.557417	0.305668	0.759857	0.999931
chr8_99956455_99957048	49.1857	0.170376	0.308847	0.551653	0.581186	0.999931
chr4_48781226_48782923	377.935	0.170363	0.235217	0.724281	0.468893	0.999931
chr15_85278289_85279007	22.0545	0.170359	0.393071	0.433404	0.664721	0.999931
chr12_123527788_123529067	91.9953	0.170352	0.251668	0.67689	0.498476	0.999931
chr9_131037372_131039387	219.426	0.170347	0.230894	0.737772	0.460653	0.999931
chr8_99451683_99452489	13.852	0.170343	0.463634	0.367409	0.713314	0.999931
chr14_65467626_65468315	67.7709	0.170339	0.29081	0.585739	0.558051	0.999931
chr4_139670488_139670792	14.1939	0.170335	0.517155	0.329368	0.741877	0.999931
chr22_33381759_33383259	92.7934	0.170327	0.249278	0.68328	0.49443	0.999931
chr17_72787408_72788050	50.2414	0.170324	0.295822	0.575765	0.564774	0.999931
chr1_237599148_237599622	9.99827	0.170314	0.557675	0.3054	0.760061	0.999931
chr6_36390689_36391542	97.4111	0.170314	0.24483	0.695643	0.486653	0.999931
chr9_34446450_34446935	13.2431	0.170307	0.490491	0.347218	0.728428	0.999931
chr16_19599972_19600280	34.1212	0.1703	0.34385	0.495274	0.620407	0.999931
chr4_44315714_44316357	16.2643	0.170296	0.435445	0.391085	0.695734	0.999931
chr20_31340022_31340778	18.1106	0.17027	0.420092	0.405316	0.685245	0.999931
chr3_178907535_178908040	27.4908	0.170263	0.353606	0.481504	0.630158	0.999931
chr9_33354379_33355221	24.6765	0.170257	0.371882	0.457826	0.647078	0.999931
chr9_132565192_132566296	87.9649	0.17025	0.250171	0.680535	0.496166	0.999931
chr7_66324658_66325766	63.5675	0.170246	0.299019	0.569347	0.569121	0.999931
chr5_14154070_14154813	49.1014	0.170244	0.287344	0.592474	0.553533	0.999931
chr6_155816166_155816738	26.0665	0.170226	0.365337	0.465943	0.641256	0.999931
chr7_18157197_18157624	11.6659	0.170194	0.503821	0.337807	0.735509	0.999931
chr3_3750088_3750417	8.35484	0.170194	0.586735	0.29007	0.771763	0.999931
chr1_245837280_245837558	15.1665	0.170163	0.479211	0.355089	0.722523	0.999931
chr18_26048745_26049508	24.6535	0.170142	0.39538	0.430325	0.666959	0.999931
chr7_5673295_5674651	71.5378	0.170131	0.263832	0.644847	0.519026	0.999931
chr1_202112455_202114707	142.879	0.170126	0.233816	0.727607	0.466854	0.999931
chr8_129750171_129750347	6.31377	0.170114	0.709128	0.239892	0.810414	0.999931
chr20_2644383_2645124	51.8584	0.170095	0.299187	0.568525	0.569678	0.999931
chr10_70997257_70997777	37.5307	0.170089	0.330244	0.51504	0.606525	0.999931
chr3_66101592_66102374	53.1654	0.170079	0.293614	0.579259	0.562414	0.999931
chr1_27524334_27524869	19.6666	0.170051	0.427564	0.397722	0.690835	0.999931
chr10_103769448_103770030	42.4277	0.170042	0.303054	0.561094	0.574734	0.999931
chr5_45532843_45533901	26.4429	0.170039	0.397864	0.42738	0.669103	0.999931
chr6_3324520_3325001	15.3268	0.170029	0.446647	0.380679	0.703441	0.999931
chr20_18568267_18569373	112.592	0.170012	0.237118	0.716992	0.473379	0.999931
chr16_54923985_54924859	17.161	0.170005	0.477577	0.355975	0.721859	0.999931
chr8_53615983_53616523	27.1224	0.170004	0.386797	0.439519	0.660286	0.999931
chr2_6485723_6486136	13.5178	0.169995	0.486383	0.349509	0.726707	0.999931
chr5_124942758_124943335	16.6069	0.169988	0.479491	0.354517	0.722951	0.999931
chr2_25382680_25383405	41.5586	0.169974	0.306855	0.553923	0.579631	0.999931
chr6_56419907_56420626	36.5399	0.169949	0.336193	0.50551	0.613201	0.999931
chr14_99881993_99882300	26.8395	0.169946	0.359186	0.473142	0.636112	0.999931
chr13_36173112_36173929	60.9023	0.169943	0.279109	0.608876	0.542606	0.999931
chr12_6976012_6977681	129.09	0.169931	0.242801	0.699875	0.484006	0.999931
chr12_70983700_70984145	17.0193	0.169897	0.425874	0.398936	0.68994	0.999931
chr7_95063663_95064670	91.6724	0.16989	0.253237	0.670876	0.5023	0.999931
chr17_26132393_26133211	41.2246	0.169888	0.325438	0.522027	0.601651	0.999931
chr8_62626505_62627670	198.708	0.169874	0.262948	0.646039	0.518254	0.999931
chr20_46396898_46397536	14.437	0.169865	0.459414	0.369742	0.711574	0.999931
chr6_35569053_35570710	94.3502	0.169858	0.242412	0.700701	0.48349	0.999931
chr16_49832921_49833495	30.0885	0.169856	0.354642	0.478951	0.631973	0.999931
chr16_87904951_87905407	34.3129	0.169848	0.332024	0.511553	0.608964	0.999931
chr6_38606837_38608200	127.656	0.169829	0.235538	0.721023	0.470895	0.999931
chr1_197299377_197299742	14.2793	0.169822	0.471422	0.360234	0.718672	0.999931
chr11_22174462_22174664	8.83451	0.16982	0.572147	0.296811	0.766611	0.999931
chr12_127483253_127483669	14.0054	0.169815	0.501532	0.338591	0.734918	0.999931
chr13_67721492_67722312	60.6391	0.169811	0.292731	0.580091	0.561853	0.999931
chr6_100193532_100193932	19.1799	0.169807	0.443422	0.382947	0.701759	0.999931
chr19_13067592_13068143	44.9973	0.169799	0.316127	0.537124	0.591182	0.999931
chr2_51312774_51313859	35.2028	0.169788	0.401755	0.422615	0.672576	0.999931
chr10_86807712_86808255	33.4202	0.169786	0.363226	0.467439	0.640186	0.999931
chr8_97273409_97275380	241.746	0.169781	0.230889	0.735338	0.462134	0.999931
chr1_225686423_225686694	6.65661	0.169773	0.645841	0.26287	0.79265	0.999931
chr12_56333759_56334490	65.1775	0.16977	0.283573	0.598681	0.549386	0.999931
chr2_182817365_182817707	12.5858	0.169761	0.478162	0.355029	0.722568	0.999931
chr18_46568042_46569102	32.0613	0.169758	0.349097	0.486279	0.626769	0.999931
chr15_81398745_81399289	24.8037	0.169758	0.378886	0.448046	0.65412	0.999931
chr4_7961870_7963136	86.4924	0.169752	0.251139	0.675928	0.499086	0.999931
chr6_88410498_88412587	180.475	0.169737	0.234254	0.724587	0.468705	0.999931
chr6_95346496_95347057	16.5283	0.169716	0.425827	0.398555	0.690221	0.999931
chr12_7612981_7613592	27.0609	0.169696	0.348982	0.486261	0.626782	0.999931
chr3_194054161_194054791	54.0996	0.169672	0.312973	0.542131	0.587728	0.999931
chr9_111756855_111757325	31.1637	0.169665	0.351109	0.483225	0.628936	0.999931
chr11_34018284_34019692	54.6371	0.169636	0.284678	0.595889	0.55125	0.999931
chr6_160883599_160883944	12.7463	0.169619	0.523129	0.32424	0.745756	0.999931
chr11_33963212_33963518	20.1566	0.169617	0.413886	0.409816	0.681941	0.999931
chr19_32895914_32897447	210.836	0.169616	0.239596	0.707925	0.478992	0.999931
chr10_101217528_101218031	13.0383	0.169612	0.507979	0.333896	0.738458	0.999931
chr19_796849_799752	327.84	0.16959	0.278537	0.608858	0.542619	0.999931
chr7_148724814_148726342	351.417	0.169585	0.226186	0.749759	0.4534	0.999931
chr19_1020883_1021930	147.46	0.169567	0.256625	0.660757	0.508768	0.999931
chr1_92255889_92256400	17.2246	0.169559	0.43622	0.388701	0.697498	0.999931
chr3_23851763_23852869	68.8344	0.169555	0.281825	0.601631	0.54742	0.999931
chr20_43015203_43015378	12.544	0.169543	0.501873	0.337821	0.735498	0.999931
chr18_57455108_57455787	20.1059	0.169527	0.428586	0.395549	0.692438	0.999931
chrX_43000981_43001484	33.5562	0.169523	0.378402	0.447998	0.654154	0.999931
chr11_69166316_69166586	11.0287	0.169505	0.541138	0.313237	0.7541	0.999931
chr15_78177207_78177933	76.1471	0.169503	0.283009	0.59893	0.549219	0.999931
chr11_46264577_46265371	89.1348	0.169478	0.289443	0.585532	0.55819	0.999931
chr3_179280425_179281655	299.632	0.169456	0.223632	0.757743	0.448605	0.999931
chr9_37347342_37348269	22.8262	0.169439	0.407272	0.416034	0.677385	0.999931
chr7_74653128_74653525	28.4817	0.169426	0.364609	0.464679	0.642162	0.999931
chr9_140094749_140095845	222.636	0.169413	0.239661	0.706888	0.479636	0.999931
chr20_44615829_44616414	29.8148	0.169405	0.340878	0.496968	0.619212	0.999931
chr6_147755643_147756024	17.1727	0.169398	0.470325	0.360172	0.718719	0.999931
chr14_74657560_74658066	16.4484	0.169395	0.455743	0.371688	0.710125	0.999931
chr4_53411199_53412074	25.2632	0.169392	0.370098	0.457695	0.647171	0.999931
chr20_3800650_3801713	122.268	0.169383	0.243812	0.694727	0.487226	0.999931
chr12_46547985_46548296	13.3599	0.169378	0.473782	0.357502	0.720716	0.999931
chr12_95348098_95348361	12.1085	0.169373	0.524755	0.322765	0.746873	0.999931
chr2_169283922_169284318	14.0212	0.169321	0.477711	0.354442	0.723008	0.999931
chr20_57267492_57268459	45.4662	0.169304	0.315795	0.536121	0.591875	0.999931
chrX_34936901_34937385	25.7028	0.1693	0.363098	0.466267	0.641024	0.999931
chr6_150184344_150186308	257.812	0.169299	0.220017	0.76948	0.441608	0.999931
chr4_159917772_159918364	20.2558	0.169293	0.434559	0.389575	0.696851	0.999931
chr11_5621468_5622007	39.0158	0.169284	0.316325	0.535159	0.59254	0.999931
chr1_204475319_204476397	84.6665	0.169277	0.256178	0.660781	0.508753	0.999931
chr11_28588085_28588703	62.1417	0.16927	0.293449	0.576829	0.564055	0.999931
chr3_33047508_33048705	34.6177	0.169268	0.333911	0.506926	0.612207	0.999931
chr11_93498351_93499061	19.1688	0.169268	0.421391	0.401688	0.687914	0.999931
chr15_81699855_81700385	15.8359	0.169264	0.44163	0.38327	0.701519	0.999931
chr8_101270666_101271412	27.9311	0.169257	0.373349	0.453348	0.650298	0.999931
chr13_33112272_33113338	102.205	0.169241	0.247644	0.683406	0.49435	0.999931
chr9_136579704_136581710	106.236	0.169235	0.235599	0.718319	0.472561	0.999931
chr20_5013967_5015271	35.295	0.169226	0.335844	0.503884	0.614343	0.999931
chr6_36313540_36314043	22.062	0.169212	0.409843	0.412869	0.679703	0.999931
chr12_51781838_51782164	18.3183	0.169208	0.417753	0.405044	0.685445	0.999931
chr14_66246840_66247506	21.3587	0.169205	0.403659	0.419177	0.675087	0.999931
chr17_80170305_80171682	137.851	0.169176	0.258927	0.653373	0.513516	0.999931
chr9_130659296_130660082	81.4001	0.169153	0.273953	0.617452	0.536937	0.999931
chr15_40330631_40331765	85.8922	0.169147	0.270601	0.625078	0.53192	0.999931
chr2_232328491_232330152	268.262	0.169145	0.248493	0.680684	0.496071	0.999931
chr16_14580377_14581089	66.5344	0.169138	0.264419	0.63966	0.522394	0.999931
chr17_75577584_75578067	18.5774	0.169136	0.448013	0.377524	0.705784	0.999931
chr11_19047210_19047945	54.0139	0.169118	0.313314	0.539772	0.589355	0.999931
chr2_114371646_114372249	21.4959	0.16909	0.396752	0.426185	0.669973	0.999931
chr12_9903031_9903565	18.5123	0.169067	0.409775	0.412584	0.679911	0.999931
chr9_4792243_4793708	253.14	0.169054	0.231712	0.729587	0.465642	0.999931
chr7_16930925_16931415	28.5788	0.169043	0.349533	0.483626	0.628651	0.999931
chr17_35531206_35531620	21.3819	0.169036	0.384548	0.43957	0.660249	0.999931
chr12_30179677_30180230	23.5293	0.169022	0.37491	0.450835	0.652109	0.999931
chr14_103351672_103352548	14.3106	0.169005	0.457155	0.369689	0.711614	0.999931
chr16_21595269_21595791	20.6405	0.169001	0.392458	0.430622	0.666743	0.999931
chr8_121602270_121602791	20.1745	0.168964	0.40758	0.414554	0.678469	0.999931
chr17_7834853_7836483	179.701	0.168941	0.224659	0.75199	0.452057	0.999931
chr9_89315615_89316181	13.6311	0.168941	0.47483	0.355791	0.721997	0.999931
chr2_163682335_163682800	15.4319	0.168935	0.457331	0.369394	0.711834	0.999931
chr11_8782527_8782917	21.3592	0.168928	0.430063	0.392797	0.694469	0.999931
chr1_95698959_95700265	137.379	0.168916	0.243084	0.694886	0.487127	0.999931
chr5_150875815_150876171	13.6615	0.168902	0.507198	0.333009	0.739127	0.999931
chr3_187806881_187807744	31.1978	0.168889	0.338979	0.498229	0.618323	0.999931
chr2_181468528_181469105	17.9305	0.168884	0.465852	0.362527	0.716958	0.999931
chr17_5736186_5736497	11.7832	0.168882	0.552702	0.305556	0.759943	0.999931
chr12_69436686_69437282	14.5666	0.168878	0.477249	0.353856	0.723446	0.999931
chr4_65948735_65949337	42.1619	0.16887	0.306139	0.551612	0.581214	0.999931
chr11_66313160_66314081	167.049	0.168859	0.254699	0.662976	0.507346	0.999931
chr20_18118023_18119169	144.137	0.168855	0.240049	0.703422	0.481793	0.999931
chr11_81208397_81208666	7.57465	0.168837	0.60531	0.278927	0.780301	0.999931
chr15_101412840_101413572	25.4478	0.168837	0.386241	0.437129	0.662018	0.999931
chr12_94018863_94019088	10.9362	0.168826	0.558032	0.302538	0.762242	0.999931
chr1_21308544_21309031	12.3458	0.168821	0.497542	0.33931	0.734376	0.999931
chr3_13795166_13795738	18.2957	0.168813	0.425565	0.396679	0.691604	0.999931
chr20_57147029_57147588	21.4102	0.168801	0.43008	0.392487	0.694699	0.999931
chr2_232765090_232765626	24.3445	0.168792	0.367264	0.459593	0.645809	0.999931
chr19_57900832_57901910	172.399	0.168761	0.262931	0.641844	0.520975	0.999931
chrX_118707673_118709516	117.922	0.168756	0.260732	0.647238	0.517478	0.999931
chr10_119423301_119423559	11.1423	0.168755	0.53377	0.316157	0.751883	0.999931
chr12_57946496_57947152	24.7571	0.168748	0.381972	0.441779	0.658649	0.999931
chr13_44765591_44766189	13.1194	0.168746	0.473604	0.356302	0.721615	0.999931
chr22_27040936_27042509	102.27	0.168727	0.239041	0.705849	0.480282	0.999931
chr5_135040608_135041371	32.1476	0.168726	0.370935	0.454867	0.649205	0.999931
chr12_39592909_39593838	31.0517	0.168721	0.372763	0.452621	0.650822	0.999931
chr15_45076379_45077145	59.4083	0.168716	0.274424	0.6148	0.538687	0.999931
chr16_4994552_4995486	107.672	0.168713	0.264568	0.637693	0.523674	0.999931
chr11_116063536_116065217	107.061	0.168709	0.237527	0.710272	0.477535	0.999931
chr13_31255852_31256368	13.9943	0.168705	0.473063	0.356622	0.721375	0.999931
chr3_48506734_48507733	107.489	0.168669	0.246377	0.684598	0.493598	0.999931
chr2_68595411_68596425	34.4588	0.168662	0.34647	0.4868	0.6264	0.999931
chr13_98043542_98043928	19.058	0.16866	0.438706	0.38445	0.700645	0.999931
chr6_76255923_76256730	18.5455	0.168658	0.417055	0.404401	0.685918	0.999931
chr11_120081428_120082791	122.925	0.168654	0.249565	0.675791	0.499173	0.999931
chr5_172622858_172623910	50.9883	0.168639	0.30384	0.555024	0.578878	0.999931
chr8_40489197_40490406	47.3223	0.168626	0.302263	0.557878	0.576928	0.999931
chr8_8395022_8395522	19.6135	0.168615	0.428755	0.393267	0.694122	0.999931
chr1_22902060_22902685	30.3671	0.168614	0.342408	0.492436	0.622412	0.999931
chr1_144452481_144452739	7.04747	0.168592	0.635305	0.265371	0.790724	0.999931
chr3_30801715_30802441	22.5154	0.168574	0.396189	0.425489	0.67048	0.999931
chr3_46550800_46551448	16.7729	0.168545	0.455629	0.369918	0.711443	0.999931
chr15_40803636_40804660	33.977	0.168531	0.347619	0.484816	0.627807	0.999931
chr16_56416993_56417408	10.3525	0.168506	0.566827	0.29728	0.766253	0.999931
chr7_21805941_21806155	18.2972	0.168487	0.424599	0.396814	0.691505	0.999931
chr17_59087005_59087284	13.5474	0.168486	0.47841	0.35218	0.724704	0.999931
chr8_142053361_142053951	23.049	0.16847	0.382577	0.440357	0.659679	0.999931
chr3_36566643_36567323	32.0088	0.168465	0.342376	0.492045	0.622687	0.999931
chr3_45224379_45225366	45.7908	0.168458	0.29746	0.566323	0.571174	0.999931
chr7_42145666_42146073	20.9453	0.168456	0.39881	0.422396	0.672736	0.999931
chr5_148120783_148121283	14.8072	0.168454	0.453925	0.371106	0.710558	0.999931
chr14_35098704_35099674	77.4111	0.16844	0.276938	0.608222	0.54304	0.999931
chr17_45019845_45020676	50.8037	0.168438	0.315506	0.533866	0.593434	0.999931
chr13_110651294_110651675	13.8613	0.168432	0.464433	0.362662	0.716858	0.999931
chr19_43392348_43392501	5.70497	0.168424	0.864451	0.194833	0.845524	0.999931
chr7_45038995_45040382	343.785	0.16842	0.219941	0.765751	0.443825	0.999931
chr9_22157236_22157502	16.8498	0.168408	0.534263	0.315215	0.752599	0.999931
chr19_39360264_39361020	33.0349	0.168399	0.3292	0.511539	0.608974	0.999931
chr12_44199267_44200446	116.36	0.168394	0.254926	0.660562	0.508894	0.999931
chr15_79201760_79202639	37.7305	0.168392	0.317615	0.530175	0.595991	0.999931
chr17_38218837_38220034	94.4706	0.16839	0.243273	0.692184	0.488822	0.999931
chr7_156432880_156434071	136.803	0.168383	0.287927	0.584811	0.558675	0.999931
chr16_12129214_12130039	19.7914	0.168376	0.422175	0.39883	0.690019	0.999931
chr9_96231027_96231721	24.9822	0.168373	0.384043	0.438421	0.661081	0.999931
chr22_35196289_35196782	21.3125	0.168355	0.443719	0.379418	0.704378	0.999931
chr2_158865930_158866379	26.7502	0.168309	0.356917	0.471564	0.637238	0.999931
chr12_56435138_56436392	145.01	0.168294	0.251054	0.670349	0.502635	0.999931
chr9_135450374_135450880	29.5325	0.168274	0.341608	0.492595	0.622299	0.999931
chr1_186051361_186051728	25.4151	0.168259	0.368003	0.457222	0.647512	0.999931
chr4_179119779_179120541	60.2954	0.16824	0.274487	0.612926	0.539926	0.999931
chr9_133290302_133290945	19.0895	0.168237	0.427866	0.393201	0.694171	0.999931
chr1_43401830_43402491	38.3216	0.168232	0.4032	0.417242	0.676501	0.999931
chr5_120344229_120345675	69.3794	0.168232	0.28825	0.583632	0.559468	0.999931
chr1_16872325_16872473	5.47683	0.168231	0.791044	0.212669	0.831585	0.999931
chr7_82419292_82420275	27.1737	0.168225	0.418587	0.401888	0.687766	0.999931
chr2_200805142_200805447	12.8779	0.168217	0.503701	0.333962	0.738409	0.999931
chr2_48171932_48172554	21.4025	0.168197	0.424999	0.395757	0.692284	0.999931
chr1_165465444_165466324	52.3091	0.168187	0.296899	0.566479	0.571068	0.999931
chr17_59583401_59583775	7.06466	0.168179	0.679711	0.247427	0.804578	0.999931
chr1_225815007_225815809	26.6523	0.168161	0.373273	0.450503	0.652348	0.999931
chr5_14727576_14728576	68.1047	0.168154	0.262312	0.641046	0.521493	0.999931
chr18_77370601_77371636	43.9032	0.168102	0.316299	0.531467	0.595095	0.999931
chr17_17258175_17258639	23.8418	0.1681	0.372235	0.451597	0.651559	0.999931
chr1_1259634_1260941	145.656	0.168088	0.259988	0.646523	0.517941	0.999931
chr9_123505200_123505620	11.3118	0.168087	0.507925	0.330928	0.740699	0.999931
chr17_64723986_64724937	64.7466	0.168071	0.267143	0.629142	0.529256	0.999931
chr12_46065030_46065292	15.1161	0.168061	0.513738	0.327133	0.743567	0.999931
chr8_112277078_112277408	11.3267	0.168049	0.604364	0.27806	0.780966	0.999931
chr1_12079214_12080215	156.954	0.168046	0.251072	0.669312	0.503296	0.999931
chr5_176432634_176434091	141.858	0.168029	0.237539	0.707373	0.479335	0.999931
chr22_37662826_37663598	27.9079	0.168026	0.361756	0.464474	0.642308	0.999931
chr19_11998228_11999278	68.3893	0.168025	0.279554	0.601045	0.54781	0.999931
chr10_61062744_61063104	8.74219	0.168022	0.587502	0.285994	0.774883	0.999931
chr8_68189621_68190144	18.3484	0.168014	0.457247	0.367447	0.713285	0.999931
chr15_99395403_99396710	143.014	0.168014	0.225004	0.746715	0.455236	0.999931
chr19_36370543_36371110	41.0738	0.167983	0.305921	0.549106	0.582932	0.999931
chr14_47744966_47745281	12.6564	0.167975	0.483418	0.347473	0.728236	0.999931
chr22_46512207_46512960	88.0169	0.167946	0.252228	0.665851	0.505506	0.999931
chr11_125438973_125439967	143.915	0.167942	0.23643	0.710326	0.477502	0.999931
chr19_49578214_49578572	25.2882	0.167917	0.36151	0.464489	0.642298	0.999931
chr16_17905600_17905826	8.91027	0.167888	0.707469	0.237308	0.812418	0.999931
chr3_134192730_134193014	19.9875	0.167884	0.402886	0.416704	0.676895	0.999931
chr2_220898862_220899721	22.4993	0.167875	0.398975	0.420767	0.673925	0.999931
chr2_8961499_8962695	25.5233	0.167872	0.366167	0.458458	0.646624	0.999931
chr19_42625643_42626379	17.5665	0.167859	0.486587	0.344974	0.730114	0.999931
chr3_13123310_13123527	11.1138	0.167854	0.557619	0.301018	0.763401	0.999931
chr16_27246261_27247131	36.3176	0.167853	0.316703	0.530002	0.59611	0.999931
chr6_25992010_25993394	140.62	0.167846	0.228705	0.7339	0.46301	0.999931
chr7_11169687_11170003	16.7749	0.167789	0.461193	0.363815	0.715996	0.999931
chr1_91316182_91317697	138.233	0.167788	0.241792	0.693934	0.487724	0.999931
chr10_418928_420046	100.651	0.167784	0.281905	0.595179	0.551724	0.999931
chr17_35481486_35481815	6.81868	0.167777	0.650664	0.257856	0.796518	0.999931
chr19_42787405_42789350	302.205	0.167775	0.229763	0.730211	0.465261	0.999931
chr17_62914951_62916139	83.9044	0.167773	0.2689	0.623925	0.532677	0.999931
chr1_22745205_22746005	82.1852	0.16777	0.294284	0.570096	0.568612	0.999931
chr16_11890895_11892028	135.986	0.167768	0.261293	0.642068	0.520829	0.999931
chr8_135697382_135698288	53.5743	0.167758	0.290002	0.578471	0.562946	0.999931
chr22_38679236_38680596	62.9405	0.167752	0.309458	0.542083	0.587762	0.999931
chr1_109490440_109491192	17.4318	0.167742	0.419799	0.399578	0.689467	0.999931
chr21_34601928_34603513	107.313	0.167739	0.233075	0.719679	0.471723	0.999931
chr1_59392781_59393447	23.8484	0.167713	0.402307	0.416878	0.676767	0.999931
chr22_37941114_37943633	146.018	0.167704	0.248269	0.675493	0.499363	0.999931
chr17_4978328_4978773	9.13092	0.167687	0.620256	0.270352	0.78689	0.999931
chr1_38512043_38513865	169.085	0.167681	0.250487	0.669421	0.503227	0.999931
chr7_104665270_104665625	8.86015	0.167666	0.558642	0.300132	0.764076	0.999931
chr9_124907145_124907576	10.6601	0.167642	0.514152	0.326055	0.744383	0.999931
chr9_120984637_120985119	20.9506	0.16763	0.405413	0.413479	0.679255	0.999931
chr19_5686510_5687409	177.237	0.167602	0.231799	0.72305	0.469649	0.999931
chr3_33758998_33760020	128.83	0.167602	0.256885	0.65244	0.514117	0.999931
chr1_185139282_185139816	30.8068	0.167601	0.339567	0.493571	0.621609	0.999931
chr15_74488352_74489178	79.8787	0.167595	0.254482	0.658573	0.51017	0.999931
chrX_11971573_11972110	17.0682	0.16759	0.475633	0.352352	0.724574	0.999931
chr4_74974899_74975807	45.8824	0.167574	0.309635	0.541196	0.588372	0.999931
chr16_49561871_49562979	47.4006	0.167535	0.308682	0.542742	0.587308	0.999931
chr1_145032260_145033028	40.7559	0.167532	0.323624	0.517673	0.604686	0.999931
chr2_3786176_3786413	8.8156	0.167523	0.577421	0.290122	0.771723	0.999931
chr15_99192989_99194111	73.1253	0.167517	0.265914	0.629966	0.528717	0.999931
chr2_190212298_190212575	8.00378	0.167504	0.617785	0.271137	0.786286	0.999931
chr17_75953805_75955000	156.991	0.167503	0.261925	0.639509	0.522492	0.999931
chrX_28604110_28605622	77.7238	0.167501	0.256	0.6543	0.512919	0.999931
chr5_82928656_82929357	25.1568	0.1675	0.379322	0.441577	0.658795	0.999931
chr2_43151806_43152608	53.8921	0.167484	0.281975	0.593967	0.552534	0.999931
chr1_155292584_155295260	496.018	0.167481	0.227665	0.735649	0.461944	0.999931
chr3_67159849_67160371	21.3105	0.167471	0.405147	0.413358	0.679344	0.999931
chr10_30681131_30681884	45.3248	0.16747	0.303004	0.552697	0.580471	0.999931
chr17_76755037_76755904	21.8287	0.167464	0.385339	0.434588	0.663862	0.999931
chr7_75501274_75502058	19.5901	0.16746	0.410373	0.408069	0.683223	0.999931
chr22_30684970_30686233	227.56	0.167434	0.226886	0.737967	0.460534	0.999931
chr1_155715101_155715641	140.858	0.167426	0.254665	0.657435	0.510901	0.999931
chr2_42134644_42135493	28.8459	0.167425	0.36912	0.453577	0.650133	0.999931
chr1_201237634_201238988	69.6889	0.167404	0.274555	0.609729	0.542041	0.999931
chr3_40350598_40351881	133.842	0.167384	0.257954	0.64889	0.516409	0.999931
chr17_62501253_62501877	35.7622	0.16738	0.361064	0.463575	0.642953	0.999931
chr12_97374686_97375150	21.995	0.16738	0.398235	0.420304	0.674263	0.999931
chr10_127769363_127770191	40.2373	0.167358	0.312867	0.534918	0.592707	0.999931
chrX_110487604_110487927	10.5019	0.167357	0.532995	0.313994	0.753525	0.999931
chr12_39786050_39786564	18.9016	0.167357	0.407233	0.410961	0.681101	0.999931
chr7_45299606_45300182	16.0396	0.167355	0.443461	0.377385	0.705888	0.999931
chr2_85554451_85555666	123.733	0.167333	0.249071	0.671827	0.501694	0.999931
chr10_34917031_34917817	58.6071	0.167326	0.291499	0.574018	0.565955	0.999931
chr13_99160939_99161218	16.3094	0.167325	0.447206	0.374156	0.708288	0.999931
chr7_25138141_25138288	11.7853	0.167324	0.511072	0.327399	0.743366	0.999931
chr7_135747576_135748082	17.2761	0.167313	0.432563	0.386794	0.698909	0.999931
chr2_28605619_28606361	20.1278	0.167309	0.418253	0.400019	0.689143	0.999931
chrX_15352996_15354405	161.999	0.167303	0.226615	0.73827	0.46035	0.999931
chr12_89527970_89528509	19.8337	0.167283	0.422163	0.396252	0.691919	0.999931
chr8_94928267_94930219	312.509	0.167283	0.214391	0.780272	0.435231	0.999931
chr11_44642710_44643261	40.4973	0.167267	0.317671	0.526542	0.598512	0.999931
chr8_29370887_29371332	14.4601	0.167215	0.463889	0.360464	0.7185	0.999931
chr19_48824423_48825618	224.853	0.167213	0.234994	0.711561	0.476737	0.999931
chr21_18048771_18049034	10.5453	0.167208	0.556181	0.300636	0.763692	0.999931
chr14_45430251_45432503	276.902	0.167207	0.216725	0.771515	0.440402	0.999931
chr3_159386384_159387952	79.3434	0.167187	0.261817	0.638562	0.523108	0.999931
chr4_25797274_25798034	76.799	0.167183	0.262669	0.636479	0.524464	0.999931
chr19_21324547_21325288	108.592	0.167174	0.267348	0.625306	0.53177	0.999931
chr10_65388394_65390762	356.348	0.167168	0.236399	0.707145	0.479477	0.999931
chr20_50575015_50575636	15.1388	0.167167	0.454056	0.368164	0.712751	0.999931
chr22_25799843_25801612	120.314	0.16716	0.239538	0.69784	0.485277	0.999931
chr12_122296859_122297640	40.6681	0.167136	0.312387	0.535028	0.592631	0.999931
chr11_122954269_122954726	28.5582	0.167132	0.384582	0.434579	0.663868	0.999931
chr9_33778696_33779162	27.9644	0.167125	0.347622	0.480765	0.630683	0.999931
chr4_146539847_146541087	106.714	0.16712	0.25567	0.653655	0.513334	0.999931
chr1_165867824_165868565	103.638	0.167117	0.246218	0.678738	0.497304	0.999931
chr2_143288921_143289312	14.5629	0.167117	0.505439	0.330638	0.740918	0.999931
chr4_157594721_157594922	6.57566	0.167112	0.664448	0.251505	0.801423	0.999931
chrX_39614644_39615327	46.3588	0.167099	0.330334	0.505849	0.612963	0.999931
chr17_72686672_72687045	24.1509	0.167099	0.426431	0.391855	0.695166	0.999931
chr8_60031838_60032738	64.8035	0.167065	0.272628	0.612795	0.540012	0.999931
chr1_53642367_53642874	19.7329	0.167044	0.398907	0.418755	0.675395	0.999931
chr4_22473602_22474087	30.8662	0.167043	0.362659	0.460607	0.645081	0.999931
chr12_108955797_108957016	118.294	0.167031	0.266039	0.627842	0.530107	0.999931
chr1_149859125_149860380	106.417	0.167025	0.247663	0.674406	0.500053	0.999931
chr1_97799935_97800831	50.2028	0.167012	0.296916	0.56249	0.573782	0.999931
chr2_53608127_53608754	21.9186	0.166978	0.394879	0.422858	0.672399	0.999931
chr5_55786776_55787498	43.234	0.166976	0.305022	0.547423	0.584088	0.999931
chr17_1358422_1359968	193.612	0.16695	0.25874	0.645242	0.51877	0.999931
chr11_3509130_3509643	9.81984	0.16693	0.53976	0.309266	0.757119	0.999931
chr16_3704167_3705027	23.7875	0.166907	0.381425	0.437588	0.661685	0.999931
chr2_148239356_148240440	22.5191	0.166899	0.402376	0.414784	0.6783	0.999931
chr7_120724850_120725380	29.318	0.166899	0.351616	0.474663	0.635027	0.999931
chr15_57853145_57853634	41.2011	0.166894	0.317753	0.525232	0.599422	0.999931
chr2_30929215_30930270	32.6047	0.166892	0.337205	0.494928	0.620651	0.999931
chr8_126286014_126286420	35.6436	0.166883	0.327057	0.510257	0.609871	0.999931
chr15_99062235_99062736	30.3229	0.16688	0.356902	0.46758	0.640085	0.999931
chr13_37572837_37573656	75.0937	0.166872	0.274737	0.607388	0.543593	0.999931
chr1_39861060_39861481	38.8039	0.166868	0.332444	0.501945	0.615706	0.999931
chr13_107000376_107000705	13.4681	0.166849	0.513635	0.32484	0.745302	0.999931
chr1_150006301_150006601	10.9478	0.166838	0.532545	0.313284	0.754065	0.999931
chr14_96670789_96671660	74.6167	0.166835	0.262394	0.635819	0.524894	0.999931
chr12_50262534_50263870	225.787	0.166834	0.281811	0.592007	0.553846	0.999931
chr4_11516204_11517055	31.931	0.166832	0.35104	0.475252	0.634607	0.999931
chr5_139076149_139077777	184.916	0.166831	0.217192	0.768129	0.442411	0.999931
chr5_153852324_153852914	54.7853	0.16681	0.293594	0.568166	0.569922	0.999931
chr2_174048924_174049438	21.2222	0.166795	0.409545	0.407269	0.683811	0.999931
chr20_62168981_62169786	84.9007	0.166792	0.280902	0.593772	0.552665	0.999931
chr2_207665174_207665726	22.1605	0.166786	0.384724	0.43352	0.664637	0.999931
chr3_66458133_66458577	17.6517	0.166777	0.422243	0.394979	0.692859	0.999931
chr7_105410299_105411215	40.7049	0.166775	0.314074	0.531005	0.595415	0.999931
chrX_140270358_140271741	77.0387	0.166773	0.28608	0.582959	0.559921	0.999931
chr3_49823293_49824426	170.424	0.166756	0.245	0.680638	0.496101	0.999931
chr8_134045481_134046077	69.9007	0.166748	0.302259	0.551673	0.581173	0.999931
chr6_12289749_12290915	88.6013	0.166746	0.257361	0.647907	0.517045	0.999931
chr5_170814113_170815809	182.884	0.166741	0.271869	0.613315	0.539668	0.999931
chr15_33534310_33535016	30.6059	0.166741	0.338028	0.493275	0.621818	0.999931
chr7_25109538_25110188	18.753	0.166728	0.425842	0.391525	0.695409	0.999931
chr2_25435342_25436404	33.8273	0.166727	0.334795	0.497998	0.618485	0.999931
chr2_45465033_45465710	30.2714	0.166727	0.354195	0.470721	0.63784	0.999931
chr8_61664671_61665064	26.2189	0.166723	0.38366	0.434558	0.663883	0.999931
chr2_169045151_169045569	22.011	0.166703	0.402915	0.413742	0.679063	0.999931
chr7_30543638_30544915	157.172	0.166699	0.226287	0.736671	0.461322	0.999931
chr7_37384423_37385026	14.352	0.166696	0.493672	0.337665	0.735616	0.999931
chr12_93337369_93337835	12.4887	0.166694	0.492303	0.3386	0.734911	0.999931
chr1_164887350_164887698	16.7375	0.166675	0.424234	0.392886	0.694404	0.999931
chr3_108742650_108742928	9.76294	0.16667	0.55993	0.297662	0.765961	0.999931
chr11_86149842_86150194	14.0439	0.166669	0.464718	0.358645	0.719861	0.999931
chr22_40989628_40990547	65.5244	0.166666	0.292574	0.569654	0.568912	0.999931
chr10_81428826_81429577	29.9042	0.166655	0.368858	0.451814	0.651403	0.999931
chr3_48481269_48482269	123.146	0.16665	0.256499	0.649711	0.515879	0.999931
chr1_17082034_17082349	17.7288	0.166639	0.431577	0.386117	0.69941	0.999931
chr2_153682115_153682662	15.1068	0.166638	0.489223	0.340618	0.733391	0.999931
chr3_196438540_196439947	172.358	0.166635	0.229901	0.724814	0.468566	0.999931
chr1_233809718_233810123	11.0934	0.166615	0.51504	0.323499	0.746317	0.999931
chr3_24948923_24949180	7.82212	0.166611	0.619758	0.268832	0.788059	0.999931
chr3_9905957_9906653	36.0493	0.166597	0.32581	0.511332	0.609119	0.999931
chr1_81121743_81122074	10.7809	0.166588	0.514421	0.323836	0.746062	0.999931
chrX_3204229_3204931	28.3437	0.166579	0.386251	0.43127	0.666272	0.999931
chr4_96791300_96791627	9.37601	0.166564	0.599746	0.277725	0.781224	0.999931
chr13_24722759_24723378	35.2467	0.166543	0.348686	0.47763	0.632914	0.999931
chr4_14119139_14119606	21.5715	0.166541	0.419712	0.396798	0.691517	0.999931
chr4_175119990_175120400	15.3537	0.166534	0.459012	0.362809	0.716748	0.999931
chr8_99027489_99028058	57.6255	0.166521	0.308511	0.539756	0.589366	0.999931
chr4_6472272_6473162	51.5966	0.166508	0.310443	0.536355	0.591713	0.999931
chr7_11012753_11014486	173.867	0.166506	0.225229	0.739272	0.459742	0.999931
chr3_9790986_9792155	268.509	0.166497	0.235499	0.706995	0.47957	0.999931
chr15_81456665_81457227	16.1451	0.166478	0.477527	0.348625	0.727371	0.999931
chrX_55187096_55188329	96.9009	0.166473	0.266542	0.624567	0.532256	0.999931
chr2_87447747_87448218	22.4104	0.166457	0.468871	0.355017	0.722577	0.999931
chr3_61947285_61947892	17.427	0.166457	0.434907	0.382741	0.701912	0.999931
chr5_127156697_127156967	9.08299	0.166452	0.595184	0.279665	0.779734	0.999931
chr12_6276421_6277416	46.059	0.166442	0.312156	0.5332	0.593895	0.999931
chr16_2710579_2711068	22.2416	0.166434	0.384461	0.432903	0.665085	0.999931
chr2_132092847_132093367	16.259	0.166424	0.444295	0.374581	0.707972	0.999931
chr1_12709579_12710503	28.2981	0.166418	0.354657	0.469236	0.638901	0.999931
chr11_47822386_47822689	16.8822	0.166415	0.443085	0.375582	0.707228	0.999931
chr20_34359611_34360394	144.832	0.166414	0.254881	0.652909	0.513815	0.999931
chr5_54829745_54831340	262.235	0.166414	0.227814	0.730479	0.465097	0.999931
chr17_63468644_63469456	31.1898	0.166395	0.338111	0.49213	0.622628	0.999931
chr22_38577232_38578256	116.164	0.166387	0.287039	0.579669	0.562138	0.999931
chr5_35470558_35471414	37.8573	0.16637	0.316316	0.525962	0.598914	0.999931
chr9_131905372_131906258	96.522	0.166357	0.266636	0.623913	0.532685	0.999931
chr14_35853642_35855207	143.891	0.166347	0.23006	0.723057	0.469645	0.999931
chr2_7349918_7350722	44.6151	0.166343	0.329126	0.505409	0.613272	0.999931
chr15_71194560_71195132	13.4854	0.166334	0.500182	0.332547	0.739476	0.999931
chr14_56273339_56274745	100.465	0.166322	0.248469	0.669387	0.503249	0.999931
chr4_1731390_1731876	26.7824	0.166302	0.35594	0.46722	0.640342	0.999931
chr11_82412850_82413512	21.9169	0.1663	0.401427	0.414272	0.678675	0.999931
chr3_69061991_69063247	202.859	0.16629	0.229123	0.725769	0.46798	0.999931
chr9_33150992_33151727	98.4817	0.166285	0.264073	0.629693	0.528895	0.999931
chr17_75567478_75567919	10.9111	0.166262	0.531506	0.312814	0.754422	0.999931
chr19_18527429_18528834	150.271	0.166245	0.250101	0.664712	0.506234	0.999931
chr22_36461431_36462432	82.5132	0.16624	0.248415	0.669205	0.503365	0.999931
chr13_29210794_29211111	22.5945	0.166233	0.389169	0.427148	0.669272	0.999931
chr19_52160133_52160488	14.1289	0.16622	0.471208	0.352752	0.724274	0.999931
chr2_20549945_20551543	187.719	0.166201	0.238831	0.695892	0.486496	0.999931
chrX_17095629_17096940	30.213	0.166199	0.353317	0.470395	0.638072	0.999931
chr11_14006113_14007135	66.3972	0.166186	0.283733	0.585712	0.558069	0.999931
chr8_8468129_8469354	51.5487	0.166178	0.360753	0.46064	0.645057	0.999931
chrX_24637536_24638379	39.5944	0.166158	0.319651	0.51981	0.603196	0.999931
chr8_103065654_103065877	9.54055	0.166152	0.587092	0.283009	0.77717	0.999931
chr1_39491436_39492819	136.98	0.166151	0.241863	0.686964	0.492105	0.999931
chr1_193888942_193889485	13.6099	0.166143	0.488057	0.340418	0.733542	0.999931
chr6_90887351_90888195	18.9112	0.166139	0.418372	0.397107	0.691289	0.999931
chr11_75272810_75274038	119.764	0.166134	0.263717	0.62997	0.528714	0.999931
chr1_200611667_200612030	9.82218	0.166128	0.558751	0.297321	0.766222	0.999931
chr12_54656253_54656652	19.9724	0.16612	0.407691	0.407466	0.683666	0.999931
chr9_114212361_114213039	20.0721	0.166113	0.446521	0.372017	0.70988	0.999931
chr2_201261628_201262002	11.2293	0.16611	0.506554	0.327922	0.742971	0.999931
chr20_52515827_52516462	18.4978	0.166106	0.45513	0.364963	0.715139	0.999931
chr2_203102480_203103637	116.7	0.166072	0.269633	0.615919	0.537948	0.999931
chr2_74780356_74782701	208.9	0.166056	0.22744	0.730107	0.465325	0.999931
chr8_145668813_145670616	191.204	0.16605	0.229705	0.722884	0.469751	0.999931
chr15_102520464_102521390	40.4971	0.16604	0.340615	0.48747	0.625925	0.999931
chr5_1110749_1112415	110.451	0.16604	0.264908	0.626782	0.530802	0.999931
chr3_81772804_81773253	18.3182	0.166039	0.43458	0.382067	0.702412	0.999931
chr17_74442621_74443097	29.2196	0.166037	0.357144	0.464903	0.642001	0.999931
chr21_29728872_29729754	36.205	0.166017	0.324334	0.511869	0.608742	0.999931
chr11_95413694_95414096	17.3633	0.166002	0.464882	0.357084	0.721029	0.999931
chr3_36165761_36166189	12.1934	0.165975	0.496662	0.334182	0.738242	0.999931
chr20_46062868_46063307	14.1889	0.165975	0.480729	0.345257	0.729901	0.999931
chr4_150817520_150818177	16.2623	0.165971	0.443632	0.374119	0.708316	0.999931
chr17_38511056_38511694	35.3871	0.165951	0.317939	0.52196	0.601698	0.999931
chr15_75497000_75497510	61.6997	0.165934	0.282481	0.587417	0.556924	0.999931
chr11_41247356_41248630	27.648	0.165916	0.408033	0.406625	0.684283	0.999931
chr1_113242917_113243910	125.473	0.165911	0.227716	0.728585	0.466255	0.999931
chr5_167870511_167871679	47.9212	0.165909	0.313237	0.529659	0.596348	0.999931
chr14_45737684_45738308	26.4776	0.165881	0.359244	0.461751	0.64426	0.999931
chr1_206173726_206174026	9.19042	0.165875	0.556246	0.298203	0.765548	0.999931
chr12_70272879_70273540	23.101	0.16587	0.380343	0.436106	0.66276	0.999931
chr7_135368738_135369201	30.1448	0.165866	0.345116	0.480609	0.630794	0.999931
chr4_80497372_80497842	20.39	0.165843	0.399303	0.415331	0.677899	0.999931
chr6_91784869_91785165	9.66842	0.165841	0.551983	0.300446	0.763837	0.999931
chr15_75566664_75567403	86.2117	0.165836	0.251602	0.659118	0.50982	0.999931
chr1_200638496_200639702	254.798	0.165821	0.227383	0.729257	0.465845	0.999931
chr9_78847720_78848396	30.379	0.165794	0.344257	0.481599	0.630091	0.999931
chr8_125865998_125866369	19.7835	0.165788	0.431862	0.383892	0.701058	0.999931
chr4_111909844_111910298	13.6086	0.165787	0.509132	0.325627	0.744707	0.999931
chr4_58331751_58332246	25.2713	0.165785	0.379991	0.436286	0.662629	0.999931
chr11_20070292_20071184	46.168	0.165771	0.296759	0.558602	0.576433	0.999931
chr19_38924150_38925163	29.9133	0.16576	0.367112	0.451524	0.651612	0.999931
chr22_24666393_24667527	188.18	0.165757	0.24783	0.668831	0.503603	0.999931
chrX_131710925_131711289	14.15	0.165751	0.482398	0.343599	0.731148	0.999931
chr3_48055228_48055493	37.4786	0.165739	0.393003	0.421724	0.673226	0.999931
chr15_63238122_63238754	22.1544	0.165739	0.384401	0.431161	0.666352	0.999931
chr6_34327283_34327957	15.9081	0.165731	0.445399	0.372096	0.709822	0.999931
chr12_6579379_6580515	241.085	0.165727	0.236795	0.699873	0.484007	0.999931
chr19_36630351_36631935	153.269	0.165726	0.227413	0.728744	0.466158	0.999931
chr3_111300858_111301240	26.371	0.165719	0.376327	0.440358	0.659678	0.999931
chr21_32782806_32783508	17.2858	0.165718	0.431661	0.383907	0.701047	0.999931
chr10_61433895_61434271	15.0419	0.165713	0.487419	0.33998	0.733872	0.999931
chr8_78030215_78031313	26.4919	0.165705	0.368057	0.450217	0.652554	0.999931
chr12_44331809_44332037	13.1026	0.165687	0.484522	0.34196	0.732381	0.999931
chr7_95141114_95141533	28.3569	0.165676	0.345145	0.480018	0.631215	0.999931
chr1_219394335_219394627	12.4996	0.165669	0.490897	0.337481	0.735754	0.999931
chr8_41841607_41842051	19.8038	0.165664	0.451145	0.367207	0.713465	0.999931
chr14_55057039_55057541	15.9211	0.165662	0.464244	0.356842	0.72121	0.999931
chr5_130776675_130777294	12.9561	0.165642	0.544484	0.304219	0.760961	0.999931
chr7_21293584_21294328	35.9695	0.16564	0.317544	0.52163	0.601928	0.999931
chr19_4815702_4815924	22.0063	0.165633	0.397478	0.416709	0.676891	0.999931
chr19_46532069_46532527	9.9928	0.16563	0.524459	0.315812	0.752145	0.999931
chr3_11313578_11314493	109.47	0.16562	0.28273	0.585789	0.558017	0.999931
chr17_26988558_26989774	104.061	0.165619	0.273423	0.605723	0.544699	0.999931
chr12_72079638_72080465	114.751	0.165592	0.257604	0.642817	0.520343	0.999931
chr14_68407770_68408690	24.4314	0.165592	0.385359	0.429708	0.667408	0.999931
chr7_91509475_91510447	56.9127	0.16559	0.283901	0.583266	0.559714	0.999931
chr1_94174292_94175147	51.7776	0.165586	0.284259	0.582516	0.560219	0.999931
chr2_235411142_235411679	41.0009	0.16558	0.395892	0.418246	0.675767	0.999931
chr20_10573641_10573808	6.14421	0.165559	0.665109	0.24892	0.803423	0.999931
chr20_57014374_57014862	10.392	0.165557	0.541185	0.305916	0.759669	0.999931
chr1_245026152_245028675	233.075	0.165548	0.251411	0.658477	0.510232	0.999931
chr1_201346566_201348005	184.276	0.165546	0.284599	0.581682	0.560781	0.999931
chr7_35733810_35735248	137.095	0.165545	0.248937	0.665008	0.506046	0.999931
chr2_217362676_217364166	78.8304	0.165539	0.26629	0.62165	0.534172	0.999931
chr18_7607246_7608303	35.6649	0.165524	0.346231	0.478073	0.632598	0.999931
chr9_6044878_6045963	58.0271	0.165516	0.310361	0.533304	0.593823	0.999931
chr12_52817161_52818319	55.9012	0.165492	0.292134	0.566494	0.571058	0.999931
chr22_38032643_38032954	34.5636	0.165489	0.357419	0.463011	0.643357	0.999931
chr9_124664661_124665479	33.4072	0.165488	0.339986	0.486751	0.626435	0.999931
chr1_17766155_17766649	65.3188	0.165486	0.275105	0.601539	0.547481	0.999931
chr15_65143540_65144273	44.684	0.165475	0.323474	0.511557	0.608961	0.999931
chr1_151282237_151282736	22.5544	0.165472	0.413895	0.399793	0.689309	0.999931
chr16_84317517_84318260	17.9282	0.165447	0.44392	0.372696	0.709375	0.999931
chrX_41112431_41113389	60.8972	0.165441	0.303921	0.544357	0.586196	0.999931
chr16_2185025_2186542	207.741	0.165428	0.243924	0.678195	0.497648	0.999931
chr19_28791763_28792758	46.2043	0.165417	0.317035	0.521763	0.601835	0.999931
chr1_1208338_1210346	166.005	0.165397	0.277908	0.59515	0.551743	0.999931
chr3_119383834_119384300	36.0802	0.165391	0.384798	0.429812	0.667333	0.999931
chr2_145769775_145770671	29.359	0.165382	0.359218	0.460394	0.645233	0.999931
chr11_33278536_33280397	156.085	0.165368	0.229215	0.721456	0.470629	0.999931
chr1_32497266_32497974	20.2115	0.165357	0.431037	0.383626	0.701256	0.999931
chr1_24229191_24229760	13.1395	0.165355	0.468717	0.352782	0.724252	0.999931
chr20_4932062_4932297	8.25756	0.165352	0.618878	0.26718	0.78933	0.999931
chr7_47293149_47294447	104.846	0.165351	0.240878	0.68645	0.492429	0.999931
chr15_66949805_66950206	27.4003	0.165346	0.360921	0.458122	0.646865	0.999931
chr19_40971222_40972511	189.772	0.165335	0.22716	0.727834	0.466715	0.999931
chr8_22287254_22287987	22.95	0.165325	0.380809	0.434142	0.664186	0.999931
chrX_46988539_46989238	66.1768	0.165317	0.281747	0.586757	0.557367	0.999931
chr20_35515204_35516616	78.8175	0.165313	0.256964	0.643331	0.52001	0.999931
chr6_166744089_166744579	56.6338	0.165313	0.289789	0.570459	0.568366	0.999931
chr17_48276971_48278462	201.943	0.165313	0.257549	0.641868	0.520959	0.999931
chr1_97571219_97571480	11.1059	0.165304	0.538223	0.307129	0.758745	0.999931
chr11_128705781_128706437	26.31	0.165295	0.369853	0.44692	0.654933	0.999931
chr9_103483079_103483501	16.4	0.165291	0.445327	0.371167	0.710513	0.999931
chr17_43663178_43664086	50.1911	0.165282	0.348335	0.474492	0.635149	0.999931
chr18_13725725_13727298	177.368	0.165194	0.238858	0.691599	0.489189	0.999931
chr1_68189403_68189791	14.6057	0.16519	0.46818	0.352835	0.724212	0.999931
chr10_16909624_16910410	18.971	0.165171	0.417406	0.395708	0.692321	0.999931
chr1_109455669_109456238	34.2111	0.165162	0.349604	0.472424	0.636624	0.999931
chr1_8762971_8763851	130.439	0.165161	0.270284	0.611064	0.541157	0.999931
chr20_6646360_6647006	19.8785	0.165157	0.408431	0.404368	0.685942	0.999931
chr18_326882_327190	18.4713	0.16513	0.436027	0.378715	0.704899	0.999931
chr1_247713465_247715744	58.9793	0.165084	0.288727	0.571767	0.56748	0.999931
chr15_62915073_62915359	12.2761	0.165081	0.501291	0.329311	0.74192	0.999931
chr17_4065999_4066718	64.3979	0.165074	0.319792	0.516192	0.605721	0.999931
chr2_211482580_211482784	11.7651	0.165058	0.495793	0.332918	0.739196	0.999931
chr3_128964500_128965058	71.3881	0.165057	0.273941	0.602528	0.546822	0.999931
chr9_124885327_124885676	19.0225	0.165049	0.413563	0.39909	0.689827	0.999931
chr1_212811495_212812627	86.1003	0.165043	0.278103	0.59346	0.552873	0.999931
chr4_30794206_30794524	16.5212	0.165036	0.475418	0.34714	0.728487	0.999931
chr20_46607567_46608486	29.1617	0.165023	0.350438	0.470905	0.637708	0.999931
chr12_121147788_121149509	138.565	0.165019	0.239474	0.689089	0.490767	0.999931
chr13_87926404_87926917	14.7785	0.165	0.463302	0.356139	0.721736	0.999931
chr2_46378134_46378921	39.861	0.164985	0.341434	0.483212	0.628945	0.999931
chr11_36630006_36630733	16.6602	0.164978	0.469641	0.351285	0.725375	0.999931
chr17_66950332_66950942	20.8482	0.164971	0.418283	0.394401	0.693285	0.999931
chr3_10998606_10999327	32.5626	0.164968	0.35758	0.461344	0.644551	0.999931
chr20_49546625_49548667	118.113	0.164964	0.255263	0.646252	0.518116	0.999931
chr1_209112844_209113685	20.0191	0.164936	0.414008	0.398387	0.690345	0.999931
chr4_185934861_185935630	23.7286	0.164926	0.39961	0.412718	0.679813	0.999931
chr6_15239889_15240526	18.5782	0.164923	0.445886	0.369877	0.711474	0.999931
chr3_27524673_27526498	281.705	0.164911	0.22428	0.735289	0.462163	0.999931
chr19_8509397_8510796	96.9971	0.164901	0.263667	0.625413	0.5317	0.999931
chr3_172755538_172756158	18.5273	0.164884	0.436667	0.377597	0.70573	0.999931
chr6_157342122_157343612	198.247	0.164882	0.217856	0.75684	0.449146	0.999931
chr20_11185720_11186824	47.5476	0.164879	0.299965	0.54966	0.582552	0.999931
chr6_123723129_123723533	14.2248	0.164855	0.465152	0.354411	0.723031	0.999931
chr1_89725697_89726902	49.3573	0.164855	0.302169	0.545571	0.585361	0.999931
chr12_53894203_53895513	360.483	0.164843	0.253093	0.651313	0.514844	0.999931
chr14_76617934_76619005	119.121	0.164819	0.249596	0.660342	0.509034	0.999931
chr7_83845875_83846235	23.0401	0.16481	0.397307	0.414819	0.678275	0.999931
chr1_111505863_111506949	183.707	0.164783	0.269677	0.611038	0.541174	0.999931
chr2_225449004_225450847	237.355	0.164783	0.220223	0.748253	0.454308	0.999931
chr1_192422528_192423113	22.0285	0.164776	0.412138	0.399808	0.689298	0.999931
chr10_79482584_79483243	30.7906	0.164755	0.356611	0.462001	0.644081	0.999931
chr9_116638059_116639079	40.9561	0.16472	0.307159	0.53627	0.591772	0.999931
chr17_17715481_17715954	52.1077	0.164714	0.29929	0.55035	0.582079	0.999931
chr8_41107010_41107639	55.3326	0.164701	0.306458	0.537435	0.590967	0.999931
chr1_92172783_92173637	78.0454	0.1647	0.26703	0.616783	0.537378	0.999931
chr12_45564309_45564837	12.367	0.164697	0.486644	0.338433	0.735037	0.999931
chr3_108123358_108123613	12.099	0.164656	0.496002	0.331967	0.739914	0.999931
chr3_71296467_71297165	43.0447	0.164654	0.315254	0.522291	0.601468	0.999931
chr7_130933798_130934150	15.6507	0.164635	0.454141	0.36252	0.716964	0.999931
chr16_3313726_3314923	101.66	0.164635	0.277495	0.593288	0.552988	0.999931
chr13_107119125_107119321	7.27999	0.164631	0.636293	0.258735	0.795839	0.999931
chr17_8095463_8095930	58.3474	0.164624	0.301224	0.546518	0.58471	0.999931
chr8_7473959_7474353	7.59602	0.164569	0.652169	0.252341	0.800777	0.999931
chr5_170961059_170961566	14.6098	0.164567	0.489432	0.336241	0.73669	0.999931
chr11_125461695_125463592	237.434	0.164562	0.233749	0.704015	0.481424	0.999931
chr7_73465470_73466671	33.1856	0.16455	0.349375	0.470983	0.637653	0.999931
chr7_147220118_147220785	20.8505	0.16454	0.402408	0.408888	0.682622	0.999931
chr10_3895761_3896123	13.4391	0.164533	0.465996	0.353078	0.72403	0.999931
chr5_1567914_1569161	91.1343	0.164506	0.252378	0.651822	0.514516	0.999931
chrX_64416655_64417194	23.2695	0.164498	0.384914	0.427363	0.669115	0.999931
chr20_33126405_33126815	16.3574	0.164487	0.460821	0.356943	0.721134	0.999931
chr11_65133799_65134417	40.6839	0.164484	0.308368	0.533401	0.593756	0.999931
chr3_19926839_19927300	13.8591	0.16448	0.458412	0.358803	0.719742	0.999931
chr12_42361641_42362305	41.101	0.16446	0.324397	0.50697	0.612176	0.999931
chr12_102285274_102285706	11.8443	0.164456	0.507669	0.323944	0.74598	0.999931
chr17_73974596_73976189	182.22	0.164454	0.256015	0.642361	0.520639	0.999931
chr11_131361481_131361996	14.8132	0.164437	0.489889	0.335663	0.737125	0.999931
chr6_40680749_40681328	22.4238	0.164426	0.376449	0.436781	0.662271	0.999931
chr19_18048973_18049472	24.0739	0.164423	0.37868	0.434199	0.664144	0.999931
chr2_60298718_60299245	18.8996	0.164413	0.416017	0.395208	0.692689	0.999931
chr14_100305018_100305767	24.4699	0.164398	0.370492	0.44373	0.657238	0.999931
chr12_108699119_108700437	64.1596	0.164396	0.273763	0.600505	0.54817	0.999931
chr3_69720828_69721454	15.4879	0.164393	0.445646	0.368887	0.712212	0.999931
chr12_20099578_20099817	12.1596	0.164391	0.542201	0.303191	0.761744	0.999931
chr10_98751119_98751554	44.3655	0.164375	0.308193	0.533349	0.593792	0.999931
chr2_85442517_85443357	27.7458	0.164372	0.401221	0.409678	0.682042	0.999931
chr16_728914_730834	243.727	0.164361	0.215769	0.761743	0.446214	0.999931
chr20_32670868_32671407	42.4497	0.164342	0.350445	0.468953	0.639104	0.999931
chrX_53463077_53463358	15.7841	0.164336	0.461561	0.356043	0.721808	0.999931
chr2_164592374_164593863	146.765	0.16432	0.236104	0.695965	0.486451	0.999931
chr12_50495328_50495642	23.3941	0.164316	0.384402	0.427457	0.669046	0.999931
chr5_153038828_153039249	24.4018	0.164312	0.379871	0.432546	0.665344	0.999931
chr6_139695330_139696971	151.228	0.16427	0.254301	0.645966	0.518301	0.999931
chr11_134661792_134662241	17.8278	0.164267	0.440746	0.372702	0.70937	0.999931
chr2_73612521_73613846	214.38	0.164246	0.23077	0.71173	0.476632	0.999931
chr20_3641425_3642069	15.5909	0.164246	0.472587	0.347547	0.72818	0.999931
chr2_85067182_85067735	14.1266	0.164228	0.494719	0.331962	0.739918	0.999931
chr5_72860621_72862013	116.001	0.16422	0.234702	0.699695	0.484118	0.999931
chr12_97300569_97302188	107.774	0.164216	0.260052	0.631475	0.52773	0.999931
chr16_2255087_2256480	133.084	0.164212	0.24651	0.666146	0.505318	0.999931
chr14_103655161_103655771	19.8887	0.164209	0.397734	0.412862	0.679708	0.999931
chr1_20078643_20079023	10.8208	0.164199	0.520319	0.315573	0.752326	0.999931
chr5_177580525_177581242	135.866	0.164172	0.261276	0.628347	0.529777	0.999931
chr6_145527451_145528010	15.1401	0.16417	0.470575	0.348871	0.727186	0.999931
chr17_67941760_67942340	22.7011	0.164169	0.442572	0.370944	0.710679	0.999931
chr1_33564668_33565475	165.488	0.164167	0.282861	0.580383	0.561656	0.999931
chr3_183562485_183562684	9.25801	0.164161	0.557705	0.294351	0.76849	0.999931
chr5_149025995_149026655	23.2829	0.164157	0.374957	0.437801	0.66153	0.999931
chr18_42087718_42088298	21.9961	0.164151	0.41953	0.391274	0.695595	0.999931
chr16_1593097_1593824	43.6413	0.164133	0.31651	0.51857	0.60406	0.999931
chr11_66493046_66493549	41.3434	0.164132	0.313984	0.52274	0.601156	0.999931
chr7_76513474_76513892	15.7334	0.16413	0.527897	0.310913	0.755867	0.999931
chr3_161138651_161139316	19.0437	0.164113	0.417504	0.393082	0.694259	0.999931
chr1_29779888_29780441	14.689	0.164111	0.44784	0.366451	0.714029	0.999931
chr4_184744539_184744925	27.0633	0.164107	0.411012	0.399276	0.68969	0.999931
chr15_40732793_40734708	212.792	0.164061	0.230721	0.711079	0.477035	0.999931
chr1_229205889_229206261	15.3128	0.16406	0.44909	0.365317	0.714875	0.999931
chr8_8527140_8527663	26.614	0.164059	0.388801	0.421961	0.673053	0.999931
chr8_76594358_76595046	15.2985	0.164053	0.461742	0.355292	0.722371	0.999931
chr1_231935162_231935522	8.79454	0.164052	0.575452	0.285084	0.77558	0.999931
chr18_47807493_47808455	203.619	0.164041	0.256306	0.64002	0.52216	0.999931
chr15_95214903_95215586	30.781	0.164041	0.345303	0.475064	0.634742	0.999931
chr1_231982934_231983881	33.008	0.164037	0.342776	0.478554	0.632256	0.999931
chr11_133908960_133909537	57.779	0.164035	0.279566	0.586749	0.557372	0.999931
chr10_63764188_63765038	21.3947	0.164026	0.413887	0.396307	0.691879	0.999931
chr8_121094699_121095155	15.0979	0.164021	0.466867	0.351323	0.725346	0.999931
chr16_83029815_83030160	19.3187	0.164012	0.431643	0.379971	0.703967	0.999931
chr12_1545165_1545591	13.6025	0.164002	0.475095	0.345198	0.729946	0.999931
chr10_104000575_104001745	113.22	0.163989	0.2575	0.636848	0.524224	0.999931
chr5_94781555_94782173	46.6602	0.163978	0.311446	0.526504	0.598538	0.999931
chr8_125211666_125212840	52.6719	0.163969	0.293057	0.559513	0.575811	0.999931
chr17_10100720_10102521	180.569	0.163966	0.224533	0.730251	0.465236	0.999931
chrX_106361381_106362395	73.9011	0.163964	0.267579	0.61277	0.540028	0.999931
chr5_156296972_156297637	22.0683	0.163962	0.393752	0.41641	0.67711	0.999931
chr5_178977096_178978447	132.179	0.163951	0.233715	0.701502	0.48299	0.999931
chr12_120933318_120935037	164.886	0.163949	0.253878	0.645776	0.518424	0.999931
chr1_149870963_149871747	59.1127	0.16393	0.29818	0.549768	0.582479	0.999931
chr14_25409120_25409929	18.0743	0.163927	0.461148	0.355475	0.722234	0.999931
chr19_51830822_51831261	16.3894	0.163912	0.440861	0.371799	0.710042	0.999931
chr11_832368_833718	210.98	0.163911	0.224001	0.73174	0.464327	0.999931
chr19_54714712_54715286	30.6769	0.163908	0.34805	0.470932	0.637689	0.999931
chr5_173733377_173733723	15.4475	0.163906	0.454866	0.360339	0.718593	0.999931
chr5_39224318_39224832	14.654	0.163906	0.472559	0.346847	0.728706	0.999931
chr21_41148318_41149114	33.9899	0.163903	0.375422	0.436584	0.662413	0.999931
chr2_208370528_208370760	18.6501	0.163893	0.450342	0.36393	0.71591	0.999931
chr5_21341404_21342353	67.1224	0.163888	0.282824	0.57947	0.562272	0.999931
chr20_8834293_8835055	27.2185	0.163885	0.35364	0.463424	0.64306	0.999931
chr12_43855817_43856261	40.9711	0.163883	0.322729	0.507804	0.611591	0.999931
chr7_39544473_39544910	13.0094	0.163865	0.517111	0.316887	0.75133	0.999931
chr6_1872755_1874288	97.9426	0.163858	0.245178	0.66832	0.503929	0.999931
chr1_198861240_198861545	12.1225	0.163852	0.521053	0.314462	0.75317	0.999931
chr3_183757820_183758139	11.7084	0.163851	0.50241	0.32613	0.744326	0.999931
chr5_179084637_179085753	37.0183	0.163826	0.325707	0.502987	0.614973	0.999931
chr2_119955234_119956523	47.136	0.163816	0.327233	0.50061	0.616646	0.999931
chr18_45687490_45688699	168.794	0.16381	0.220096	0.744269	0.456714	0.999931
chr9_62907_63523	15.8721	0.163781	0.4573	0.358147	0.720233	0.999931
chr18_74276659_74277626	67.2118	0.163775	0.273176	0.599521	0.548825	0.999931
chr12_69004024_69005565	184.655	0.163764	0.24244	0.675482	0.499369	0.999931
chr19_7570840_7571985	49.7647	0.163764	0.291769	0.561281	0.574606	0.999931
chr5_172140009_172140517	23.753	0.16375	0.383668	0.4268	0.669525	0.999931
chr3_182401321_182401822	31.8772	0.163747	0.352514	0.464512	0.642281	0.999931
chr10_2551161_2551938	45.4923	0.163742	0.33644	0.486691	0.626478	0.999931
chr3_148414641_148416584	69.9423	0.163741	0.268932	0.608859	0.542618	0.999931
chr18_25179146_25179581	12.3604	0.163722	0.509418	0.321391	0.747914	0.999931
chr6_56460248_56460738	13.8856	0.16372	0.507426	0.322648	0.746962	0.999931
chr2_97011089_97011428	11.1105	0.163704	0.511737	0.3199	0.749044	0.999931
chr12_119534394_119534988	21.1765	0.163675	0.40346	0.405679	0.684978	0.999931
chr10_103744171_103744412	11.8414	0.163673	0.506815	0.322945	0.746737	0.999931
chr10_45408517_45409480	87.9805	0.163624	0.254841	0.642063	0.520832	0.999931
chr1_89356608_89357835	91.3491	0.163618	0.279552	0.585287	0.558355	0.999931
chr17_41392314_41393789	109.315	0.163611	0.251455	0.650657	0.515268	0.999931
chr11_46935940_46936260	34.553	0.163602	0.33823	0.4837	0.628599	0.999931
chr18_56114638_56115302	32.7739	0.163601	0.40252	0.406441	0.684418	0.999931
chr8_42775511_42776121	20.6032	0.163583	0.473685	0.345342	0.729837	0.999931
chr7_49458604_49458937	13.2342	0.163573	0.520913	0.314013	0.753511	0.999931
chr15_37100378_37101477	32.9561	0.163565	0.349325	0.468233	0.639618	0.999931
chrX_67791387_67792014	13.0342	0.163557	0.52312	0.312656	0.754542	0.999931
chr7_88176198_88176490	8.2641	0.163555	0.579277	0.282343	0.777681	0.999931
chr7_23157503_23158172	19.8825	0.163553	0.406046	0.402794	0.6871	0.999931
chr4_184806201_184806838	21.6203	0.163528	0.431366	0.379094	0.704618	0.999931
chrX_113495302_113495864	65.9767	0.163505	0.272196	0.60069	0.548046	0.999931
chr9_94877225_94878203	98.9729	0.163479	0.258387	0.632693	0.526934	0.999931
chr9_90664654_90665126	14.2969	0.163461	0.476071	0.343354	0.731332	0.999931
chr13_66784901_66785227	15.0055	0.163442	0.463812	0.352389	0.724547	0.999931
chr4_109433855_109434597	35.4872	0.16344	0.330311	0.494805	0.620737	0.999931
chr13_44729770_44730591	35.7288	0.163424	0.339478	0.481398	0.630234	0.999931
chr19_39616133_39616648	79.526	0.163401	0.299475	0.545624	0.585324	0.999931
chr19_8098056_8098715	23.5978	0.163387	0.377688	0.432598	0.665307	0.999931
chr1_24095173_24095482	13.9297	0.163373	0.484644	0.337098	0.736043	0.999931
chr1_161493362_161494942	75.8979	0.163361	0.274496	0.595133	0.551755	0.999931
chr1_161011359_161011501	17.6621	0.163351	0.417195	0.391545	0.695394	0.999931
chr2_13663134_13663977	25.4247	0.163328	0.446784	0.365564	0.71469	0.999931
chr1_43222593_43223084	21.7835	0.163321	0.398761	0.409571	0.68212	0.999931
chr19_50372467_50373495	250.41	0.163319	0.24537	0.665604	0.505664	0.999931
chr7_44887020_44888335	246.385	0.16331	0.249341	0.654966	0.512489	0.999931
chr1_143961367_143961535	4.87334	0.163303	0.753905	0.21661	0.828513	0.999931
chr7_33101753_33103098	245.163	0.1633	0.244537	0.667795	0.504264	0.999931
chr12_70291532_70292643	49.7886	0.163286	0.309549	0.527497	0.597848	0.999931
chr22_23470300_23471032	47.6129	0.16328	0.29747	0.548896	0.583077	0.999931
chr2_83755739_83757083	36.7466	0.163278	0.340228	0.479909	0.631292	0.999931
chr14_50359080_50360865	161.015	0.163263	0.251335	0.649581	0.515963	0.999931
chr7_130352704_130354126	158.751	0.163254	0.228251	0.715238	0.474462	0.999931
chr22_37594425_37595947	158.374	0.163251	0.244672	0.667224	0.504629	0.999931
chr4_79696555_79698488	174.936	0.163247	0.218886	0.74581	0.455782	0.999931
chr1_113050602_113052177	62.8062	0.163246	0.281008	0.58093	0.561288	0.999931
chr15_79194694_79195376	32.5811	0.163246	0.379019	0.430706	0.666682	0.999931
chr1_219579063_219579366	8.0855	0.163216	0.604	0.270225	0.786987	0.999931
chr10_52337361_52338015	56.3273	0.163211	0.278746	0.585517	0.5582	0.999931
chr5_102768879_102769341	11.4562	0.163209	0.510175	0.319907	0.749039	0.999931
chr7_132765892_132767299	192.684	0.163206	0.234695	0.695395	0.486808	0.999931
chr2_24881565_24881897	10.0101	0.163204	0.638611	0.255561	0.79829	0.999931
chr6_19668877_19669858	42.8533	0.163185	0.320868	0.508572	0.611052	0.999931
chr8_564966_565743	56.2016	0.163179	0.315877	0.516591	0.605442	0.999931
chr12_79738633_79739041	14.0632	0.163135	0.464453	0.35124	0.725408	0.999931
chr18_32290139_32290469	11.5107	0.163104	0.507927	0.321117	0.748121	0.999931
chr14_75075650_75076030	31.6545	0.163103	0.335964	0.485478	0.627338	0.999931
chr6_33662182_33662588	22.7799	0.163102	0.387926	0.420445	0.67416	0.999931
chr17_8079126_8080201	74.3669	0.16309	0.2596	0.628234	0.52985	0.999931
chr14_84527549_84527785	6.27312	0.163087	0.679854	0.239885	0.810419	0.999931
chr9_125666706_125668065	186.263	0.163082	0.253027	0.644525	0.519235	0.999931
chr1_236998552_236999316	13.9434	0.163047	0.528696	0.308394	0.757783	0.999931
chr17_42428040_42428553	32.9427	0.16303	0.327398	0.497956	0.618515	0.999931
chr1_156697979_156699029	158.319	0.163019	0.262848	0.620201	0.535125	0.999931
chr20_34471604_34472472	95.2019	0.163018	0.261275	0.623931	0.532673	0.999931
chrX_54016722_54017234	13.0148	0.163014	0.486624	0.334991	0.737632	0.999931
chr3_36007396_36007863	16.2448	0.162987	0.447557	0.364169	0.715732	0.999931
chr6_53146709_53147468	25.2442	0.162981	0.372938	0.43702	0.662097	0.999931
chr1_11705839_11706343	27.8662	0.162941	0.349889	0.465693	0.641435	0.999931
chr9_131901173_131903310	207.692	0.162941	0.222093	0.733658	0.463157	0.999931
chr1_162900979_162901720	21.2647	0.162937	0.389804	0.417998	0.675948	0.999931
chr16_56484483_56486342	266.98	0.162936	0.221528	0.735509	0.46203	0.999931
chr21_44891412_44892156	23.9378	0.162934	0.374982	0.434513	0.663916	0.999931
chr1_155946536_155949657	168.582	0.162927	0.252316	0.645724	0.518458	0.999931
chr16_48657029_48657760	65.4397	0.162913	0.275652	0.591011	0.554513	0.999931
chr5_263424_264166	52.4713	0.162908	0.345026	0.472162	0.636811	0.999931
chr2_106694692_106694934	12.2485	0.162906	0.511056	0.318764	0.749906	0.999931
chr9_129236324_129237019	36.6941	0.162905	0.354186	0.459941	0.645559	0.999931
chr1_235442958_235443356	11.3027	0.162904	0.510612	0.319037	0.749699	0.999931
chr3_5228814_5230783	242.493	0.162896	0.228898	0.711654	0.476679	0.999931
chr12_4854354_4854823	12.922	0.162892	0.498758	0.326595	0.743975	0.999931
chr2_183902061_183903772	145.602	0.16289	0.238212	0.683803	0.494099	0.999931
chr3_192490126_192490655	20.8377	0.162884	0.399012	0.408218	0.683114	0.999931
chr3_89229570_89229903	9.24118	0.162883	0.557744	0.292039	0.770257	0.999931
chr6_110026485_110026866	25.4764	0.162878	0.367347	0.44339	0.657484	0.999931
chr7_47553268_47553972	83.0948	0.162874	0.262062	0.621509	0.534265	0.999931
chr11_43380010_43381385	131.257	0.162836	0.235623	0.691088	0.48951	0.999931
chr8_65311732_65312205	13.1929	0.16282	0.481084	0.338444	0.735029	0.999931
chr4_146018816_146020262	117.72	0.162809	0.242985	0.670039	0.502833	0.999931
chr16_48087270_48087853	36.9184	0.162807	0.333237	0.488561	0.625152	0.999931
chr20_30299853_30301386	80.7796	0.162799	0.265264	0.613725	0.539397	0.999931
chr10_76123009_76124734	34.1581	0.162783	0.334749	0.486282	0.626767	0.999931
chr22_37822992_37823941	41.5249	0.162758	0.345748	0.470742	0.637825	0.999931
chr3_101404935_101405918	79.0198	0.162743	0.305395	0.532893	0.594108	0.999931
chr10_5930370_5932823	300.819	0.162743	0.223129	0.729364	0.465779	0.999931
chr5_170288806_170290088	142.272	0.162738	0.239186	0.680383	0.496262	0.999931
chr17_29885606_29886927	91.2765	0.162735	0.250001	0.650937	0.515087	0.999931
chr8_70483728_70484896	69.7182	0.162732	0.269324	0.604224	0.545695	0.999931
chr1_8917946_8918789	102.182	0.162724	0.281844	0.577355	0.563699	0.999931
chr12_57039539_57040277	176.371	0.162719	0.249909	0.651113	0.514973	0.999931
chr5_114842202_114843682	24.9013	0.162718	0.382835	0.425034	0.670812	0.999931
chr6_47539153_47539590	9.65813	0.162693	0.550032	0.295788	0.767392	0.999931
chr4_27463583_27463826	8.82509	0.162668	0.697281	0.233289	0.815537	0.999931
chr17_60142107_60143694	129.698	0.162639	0.2415	0.673452	0.50066	0.999931
chr6_74225793_74226092	16.1046	0.162629	0.449998	0.3614	0.7178	0.999931
chr18_10798653_10799392	73.6733	0.162627	0.274439	0.59258	0.553462	0.999931
chr7_73482062_73482758	54.1188	0.162606	0.289032	0.562589	0.573715	0.999931
chr20_270576_271653	92.8219	0.162581	0.252974	0.642678	0.520433	0.999931
chr12_6034828_6035326	12.0093	0.162562	0.507125	0.320556	0.748547	0.999931
chr1_218607168_218607590	11.3824	0.162555	0.502596	0.323431	0.746369	0.999931
chr1_226899035_226900272	26.9708	0.162549	0.357368	0.45485	0.649217	0.999931
chr7_27962691_27963349	21.4065	0.162546	0.38615	0.420941	0.673798	0.999931
chr10_116630171_116630675	34.8253	0.162543	0.356583	0.455834	0.64851	0.999931
chr12_110682389_110682936	42.5231	0.162527	0.307672	0.528246	0.597329	0.999931
chr1_16833191_16833700	41.724	0.162524	0.332341	0.489027	0.624823	0.999931
chr6_41908404_41909974	196.054	0.162519	0.223592	0.726856	0.467314	0.999931
chr22_38732016_38732868	37.1796	0.162519	0.326732	0.497408	0.618901	0.999931
chr9_35095963_35096873	86.014	0.162511	0.269759	0.602431	0.546887	0.999931
chr8_131148181_131148653	16.6317	0.16251	0.432213	0.375996	0.70692	0.999931
chr1_155176740_155179253	191.376	0.162497	0.244931	0.663441	0.507048	0.999931
chr15_49527719_49528238	15.1411	0.162486	0.453712	0.358125	0.72025	0.999931
chr10_75639290_75639848	36.1252	0.162465	0.322265	0.504135	0.614166	0.999931
chr4_95321018_95321309	14.4065	0.162463	0.484196	0.335532	0.737224	0.999931
chr17_35060190_35060831	27.598	0.16245	0.352221	0.461216	0.644644	0.999931
chr10_79033583_79034180	19.2573	0.162449	0.408626	0.397548	0.690963	0.999931
chr3_156877127_156878847	145.274	0.162438	0.269349	0.603075	0.546459	0.999931
chr16_53944886_53945368	19.1809	0.162435	0.447131	0.363284	0.716393	0.999931
chr4_95595174_95595628	22.4707	0.162434	0.441718	0.367731	0.713074	0.999931
chr4_89026097_89026342	9.63876	0.162431	0.625508	0.259679	0.795111	0.999931
chr22_46126764_46127873	56.367	0.162419	0.294649	0.551227	0.581478	0.999931
chr6_82469633_82469911	19.7741	0.162408	0.472701	0.343574	0.731166	0.999931
chr12_19339812_19340123	10.403	0.162407	0.528805	0.307121	0.758751	0.999931
chr9_6106703_6107430	60.3492	0.162402	0.276041	0.588324	0.556315	0.999931
chr14_103838966_103839272	15.8643	0.1624	0.46021	0.352883	0.724176	0.999931
chr10_20760943_20761355	11.3086	0.162396	0.512106	0.317115	0.751156	0.999931
chr11_72387754_72388442	66.9813	0.162386	0.286509	0.566774	0.570868	0.999931
chr16_698693_700068	97.1897	0.162368	0.259547	0.62558	0.53159	0.999931
chr2_71933743_71934461	24.6967	0.162363	0.389873	0.416451	0.67708	0.999931
chr5_28339629_28340028	15.6626	0.16236	0.498657	0.325594	0.744732	0.999931
chr8_99182174_99182689	20.0454	0.16235	0.394911	0.411105	0.680996	0.999931
chr8_23196526_23197089	49.6992	0.162347	0.31819	0.510219	0.609898	0.999931
chr18_25423861_25424004	6.9089	0.162346	0.624043	0.260151	0.794747	0.999931
chrX_47695635_47696414	90.9806	0.162339	0.297502	0.545676	0.585289	0.999931
chr7_121908116_121908497	16.4661	0.162334	0.47748	0.33998	0.733872	0.999931
chr11_19813276_19814450	84.8749	0.162316	0.258056	0.628996	0.529352	0.999931
chr12_95910523_95910808	11.0083	0.162313	0.54819	0.296089	0.767162	0.999931
chr1_228336767_228338975	94.3626	0.162309	0.257971	0.629178	0.529233	0.999931
chr14_53268063_53268449	14.1803	0.1623	0.506682	0.320319	0.748726	0.999931
chr17_29596618_29597163	43.1871	0.162285	0.306096	0.530178	0.595988	0.999931
chr9_138304359_138304801	25.9473	0.162283	0.370045	0.438549	0.660989	0.999931
chr15_38746246_38747528	123.343	0.162283	0.255608	0.63489	0.5255	0.999931
chr4_121640059_121640403	16.0445	0.162275	0.451367	0.35952	0.719206	0.999931
chr16_88448964_88450575	111.7	0.162274	0.235165	0.690046	0.490165	0.999931
chr6_105137501_105138062	19.5824	0.162264	0.404283	0.401363	0.688153	0.999931
chr7_22395887_22397610	64.8612	0.16226	0.286907	0.565551	0.571699	0.999931
chr9_116037226_116038416	221.309	0.162255	0.238522	0.68025	0.496346	0.999931
chr7_75935914_75936755	87.7741	0.162246	0.284395	0.570495	0.568342	0.999931
chr17_69629680_69630030	10.8551	0.162239	0.540838	0.299977	0.764195	0.999931
chr15_34330364_34331511	116.521	0.162218	0.245249	0.661444	0.508327	0.999931
chr6_33538620_33540042	85.6312	0.162215	0.251427	0.645176	0.518813	0.999931
chr6_155807971_155808307	13.8035	0.162214	0.48637	0.33352	0.738742	0.999931
chr3_9441585_9441722	51.5212	0.162203	0.358116	0.452934	0.650596	0.999931
chr13_91669716_91670062	12.9034	0.162196	0.484179	0.334992	0.737631	0.999931
chr10_33960840_33961327	13.0879	0.162195	0.498219	0.325549	0.744765	0.999931
chr17_41909742_41911234	136.315	0.162189	0.250558	0.647311	0.51743	0.999931
chr5_78226646_78227001	9.67305	0.162189	0.566786	0.286155	0.774759	0.999931
chr15_73050151_73051034	37.6948	0.162189	0.355392	0.456365	0.648128	0.999931
chr2_45179251_45180344	53.1192	0.16217	0.305046	0.531624	0.594986	0.999931
chr6_138820134_138820964	26.3831	0.162168	0.356591	0.454774	0.649272	0.999931
chr2_87546103_87546256	7.13392	0.162159	0.628327	0.258081	0.796344	0.999931
chr9_38482801_38483807	60.4029	0.162159	0.273685	0.592504	0.553513	0.999931
chr10_14919934_14921608	240.042	0.162114	0.235347	0.68883	0.49093	0.999931
chr19_9902301_9903899	424.844	0.162107	0.22871	0.708789	0.478455	0.999931
chr12_49437617_49438070	16.4511	0.162107	0.466763	0.3473	0.728366	0.999931
chr1_192735272_192735714	24.5477	0.162101	0.41012	0.395252	0.692657	0.999931
chr2_191208052_191209328	74.2505	0.162092	0.267113	0.606832	0.543963	0.999931
chr11_33673535_33674962	51.2353	0.162073	0.300834	0.538744	0.590064	0.999931
chr12_54673249_54674914	362.454	0.162071	0.257694	0.628926	0.529397	0.999931
chr1_1136079_1137179	73.7892	0.162046	0.265044	0.611393	0.54094	0.999931
chr8_71157436_71157840	13.4317	0.162038	0.479535	0.337906	0.735434	0.999931
chr19_18484486_18485724	57.0491	0.162033	0.293271	0.552503	0.580604	0.999931
chr15_93902924_93903517	43.1428	0.162031	0.3573	0.453488	0.650198	0.999931
chr10_103206726_103207123	18.7566	0.162025	0.418186	0.387448	0.698424	0.999931
chr11_133019555_133020163	26.9581	0.162023	0.368125	0.440129	0.659843	0.999931
chr1_227751100_227751877	105.456	0.16198	0.254317	0.636924	0.524175	0.999931
chrX_39631338_39632023	41.3124	0.161966	0.311389	0.520139	0.602967	0.999931
chr7_21019914_21020581	13.4401	0.161954	0.513102	0.315637	0.752278	0.999931
chr15_56657111_56658060	80.4364	0.161941	0.262388	0.61718	0.537116	0.999931
chr1_245647559_245647836	16.2187	0.161941	0.453332	0.357223	0.720925	0.999931
chr1_220894399_220894954	18.7793	0.16194	0.433596	0.373481	0.708791	0.999931
chr17_61944124_61944380	10.1224	0.161927	0.528662	0.306295	0.75938	0.999931
chr2_21130263_21131490	112.975	0.161922	0.275804	0.58709	0.557143	0.999931
chr4_96759290_96759695	17.4332	0.161922	0.4595	0.352387	0.724548	0.999931
chr3_184071915_184072408	19.0174	0.161905	0.404882	0.399881	0.689244	0.999931
chr19_1354363_1356100	94.3608	0.161894	0.261128	0.61998	0.535271	0.999931
chr1_225117060_225117810	62.2377	0.161886	0.284274	0.569472	0.569036	0.999931
chr2_120014763_120015209	22.4143	0.16187	0.385541	0.419851	0.674594	0.999931
chr13_105244482_105244718	11.0571	0.161861	0.590097	0.274295	0.783858	0.999931
chr22_18514419_18515653	67.2336	0.161859	0.313057	0.517028	0.605137	0.999931
chr22_19466157_19467776	221.984	0.161857	0.219103	0.738726	0.460073	0.999931
chr14_37322322_37323012	27.7827	0.161854	0.354259	0.456881	0.647757	0.999931
chr9_80828547_80829021	21.4376	0.161852	0.401854	0.402762	0.687123	0.999931
chr6_159546879_159547940	52.8212	0.161851	0.304062	0.532297	0.594521	0.999931
chr19_48166854_48167831	62.2161	0.16185	0.278536	0.581074	0.56119	0.999931
chr3_41359258_41359443	10.1723	0.161849	0.590268	0.274196	0.783934	0.999931
chr1_222987743_222989086	91.1145	0.16184	0.261928	0.617881	0.536654	0.999931
chr2_180541321_180542188	21.4855	0.161837	0.422434	0.383106	0.701641	0.999931
chr6_42466197_42466726	19.9076	0.161813	0.427157	0.378815	0.704826	0.999931
chr10_96039775_96040164	16.5407	0.161812	0.426379	0.379504	0.704314	0.999931
chrX_91034193_91034567	22.5775	0.161806	0.407647	0.396928	0.69142	0.999931
chr5_62543486_62543768	11.7142	0.161799	0.595432	0.271733	0.785827	0.999931
chr21_48054881_48056171	175.908	0.161774	0.255076	0.634221	0.525937	0.999931
chrX_148958324_148959678	55.5798	0.161761	0.282397	0.572814	0.566771	0.999931
chr2_228682680_228683995	62.6647	0.161745	0.310061	0.521658	0.601909	0.999931
chr11_84269260_84269604	12.6671	0.161745	0.500714	0.323028	0.746674	0.999931
chr2_53245956_53246327	15.002	0.161724	0.442963	0.365097	0.715039	0.999931
chr12_80768479_80769038	12.4729	0.161713	0.530274	0.304961	0.760396	0.999931
chr2_239505687_239506080	14.0045	0.161711	0.489237	0.330537	0.740994	0.999931
chr12_56915328_56916056	49.1796	0.161705	0.299785	0.539401	0.58961	0.999931
chr16_14590781_14590956	11.1869	0.161703	0.534917	0.302296	0.762426	0.999931
chr6_15977116_15977761	39.216	0.161702	0.318194	0.508185	0.611324	0.999931
chr4_159267550_159268166	16.2095	0.161688	0.445103	0.363261	0.71641	0.999931
chr9_112579869_112580421	49.3718	0.161686	0.306389	0.527714	0.597698	0.999931
chr1_243507366_243507651	7.96793	0.16168	0.596923	0.270855	0.786502	0.999931
chr7_75758683_75758996	11.5344	0.161674	0.549981	0.293962	0.768787	0.999931
chr5_180228836_180230423	154.368	0.161672	0.23327	0.693068	0.488267	0.999931
chr1_117131891_117132484	15.8298	0.161664	0.509952	0.317019	0.751229	0.999931
chr10_10062669_10063319	25.034	0.161658	0.415766	0.388819	0.69741	0.999931
chr1_214801373_214801720	12.4224	0.161657	0.48275	0.334867	0.737726	0.999931
chr6_34241132_34241536	19.4625	0.161627	0.415993	0.388533	0.697621	0.999931
chr4_123749196_123749458	14.1475	0.161627	0.472296	0.342215	0.732189	0.999931
chr17_9977126_9977613	13.7166	0.161591	0.45998	0.3513	0.725364	0.999931
chr1_1623735_1624779	79.5755	0.161584	0.286656	0.563686	0.572968	0.999931
chr2_139589371_139589677	19.3676	0.161573	0.43558	0.370938	0.710684	0.999931
chr13_30122792_30123404	13.387	0.16156	0.502296	0.321643	0.747723	0.999931
chr2_186843752_186844130	14.2958	0.161557	0.48558	0.33271	0.739353	0.999931
chr13_109833189_109833774	19.9874	0.161546	0.405867	0.398028	0.69061	0.999931
chr1_179222476_179222897	10.636	0.161541	0.536965	0.30084	0.763537	0.999931
chr2_100020052_100021027	41.7242	0.161541	0.328095	0.492359	0.622466	0.999931
chr15_87268885_87269166	9.9936	0.16153	0.577446	0.279733	0.779683	0.999931
chr10_22913401_22913583	9.24067	0.161524	0.586934	0.2752	0.783163	0.999931
chr13_107569841_107570643	55.9365	0.161511	0.299104	0.539984	0.589208	0.999931
chr22_20286063_20287669	189.307	0.161506	0.214171	0.754099	0.45079	0.999931
chr1_205454411_205455090	46.7014	0.161502	0.297379	0.543083	0.587072	0.999931
chr5_114582197_114582468	9.86862	0.161467	0.532831	0.303036	0.761862	0.999931
chr3_10157043_10158228	130.669	0.161458	0.252676	0.638993	0.522827	0.999931
chr1_81689905_81690329	30.039	0.161454	0.374631	0.430968	0.666491	0.999931
chr3_186493868_186494416	17.6005	0.161451	0.434474	0.371602	0.710189	0.999931
chr15_59016677_59017168	12.9147	0.161447	0.47914	0.336951	0.736154	0.999931
chr20_34286227_34287987	175.198	0.161438	0.249187	0.647859	0.517076	0.999931
chr6_42712988_42715090	244.819	0.161435	0.231448	0.6975	0.48549	0.999931
chr11_72893920_72894658	39.647	0.161423	0.331973	0.486253	0.626788	0.999931
chr1_113286659_113287316	12.9938	0.161417	0.483284	0.334001	0.738379	0.999931
chr10_21806177_21806619	17.1629	0.161409	0.424312	0.380402	0.703647	0.999931
chr7_51885215_51885755	34.4346	0.161409	0.404597	0.398938	0.689939	0.999931
chr6_148627587_148628141	13.8122	0.161404	0.485934	0.332152	0.739774	0.999931
chr20_25203480_25204242	91.1585	0.161384	0.255455	0.631752	0.527549	0.999931
chr3_74350086_74351013	23.2723	0.161382	0.412312	0.391407	0.695496	0.999931
chr2_25338577_25339222	53.5992	0.161366	0.324848	0.496743	0.61937	0.999931
chr22_41593072_41594091	113.758	0.161319	0.24143	0.668182	0.504017	0.999931
chr15_42970236_42971798	51.9843	0.161317	0.364205	0.442931	0.657816	0.999931
chr12_108982750_108983382	16.0743	0.161317	0.431349	0.373982	0.708418	0.999931
chr1_216931474_216931985	15.436	0.161306	0.452109	0.356786	0.721252	0.999931
chr1_227181519_227182281	47.9892	0.161306	0.31618	0.510171	0.609932	0.999931
chr6_1884589_1885043	16.7666	0.161299	0.429381	0.375656	0.707173	0.999931
chr1_201976823_201977576	60.3867	0.161296	0.281211	0.573577	0.566254	0.999931
chr8_124285683_124287770	373.081	0.161293	0.212684	0.758368	0.448231	0.999931
chr2_97533543_97536234	285.181	0.161266	0.233186	0.691577	0.489203	0.999931
chr6_149866033_149867724	125.681	0.16126	0.23758	0.67876	0.49729	0.999931
chr21_36890196_36890467	8.12831	0.161241	0.603142	0.267335	0.789211	0.999931
chr16_29479223_29479450	6.0898	0.161235	0.723052	0.222992	0.823542	0.999931
chr20_23392682_23393012	16.2741	0.161233	0.459505	0.350884	0.725676	0.999931
chr19_46142269_46142699	21.0821	0.161229	0.390857	0.4125	0.679973	0.999931
chr7_86865955_86866437	12.627	0.161228	0.499924	0.322504	0.747071	0.999931
chr15_36814000_36814281	9.04801	0.161225	0.605309	0.266352	0.789968	0.999931
chr2_16594440_16595023	42.7426	0.161219	0.340101	0.474034	0.635476	0.999931
chr4_146654051_146654968	115.952	0.161216	0.259266	0.621815	0.534063	0.999931
chr9_94600301_94600938	48.7822	0.161204	0.330805	0.487308	0.62604	0.999931
chr1_207071751_207072225	11.3282	0.161202	0.499118	0.322973	0.746716	0.999931
chr6_90142468_90143875	93.8253	0.161179	0.259827	0.620333	0.535039	0.999931
chr2_7786864_7787043	6.41111	0.161169	0.680064	0.23699	0.812664	0.999931
chrX_153606552_153607997	219.744	0.16116	0.269306	0.598427	0.549555	0.999931
chr11_77732826_77734402	42.0875	0.161128	0.307161	0.524571	0.599881	0.999931
chr7_98739752_98742273	293.112	0.161109	0.206152	0.781504	0.434506	0.999931
chr15_75248385_75249829	117.772	0.161098	0.236848	0.680175	0.496394	0.999931
chr1_86315901_86316308	22.3165	0.161093	0.421775	0.381941	0.702505	0.999931
chr1_186443377_186443619	8.73191	0.161088	0.592395	0.271926	0.785679	0.999931
chr18_60798129_60799364	28.0329	0.161087	0.352739	0.456676	0.647904	0.999931
chr7_36358605_36358903	9.97748	0.161079	0.548747	0.29354	0.769109	0.999931
chr11_126009126_126011321	164.558	0.161077	0.237308	0.678769	0.497284	0.999931
chr6_47058896_47060285	32.4868	0.161066	0.359251	0.448339	0.653909	0.999931
chr15_55611073_55611679	52.4432	0.161065	0.30205	0.533238	0.593869	0.999931
chr17_29826673_29827565	25.905	0.161062	0.374584	0.429974	0.667214	0.999931
chr21_21630610_21631797	45.7715	0.161057	0.306834	0.5249	0.599652	0.999931
chr1_181410497_181411265	22.1032	0.161053	0.389416	0.413575	0.679185	0.999931
chr9_102207548_102208504	110.266	0.161042	0.259743	0.620005	0.535255	0.999931
chr6_16339193_16339703	62.8352	0.161033	0.295641	0.544692	0.585965	0.999931
chr19_47742634_47743285	32.77	0.161032	0.351265	0.458435	0.64664	0.999931
chr3_123725977_123726402	11.7671	0.161001	0.54815	0.293717	0.768974	0.999931
chr11_62598664_62600242	266.628	0.160999	0.251325	0.640599	0.521783	0.999931
chr5_106408107_106408503	15.779	0.160994	0.505859	0.318259	0.750289	0.999931
chr2_218653778_218654406	50.2909	0.160992	0.297429	0.541281	0.588314	0.999931
chr14_88156584_88157058	24.5392	0.160979	0.369974	0.435109	0.663483	0.999931
chr16_89461352_89462196	56.2554	0.160972	0.285978	0.562881	0.573516	0.999931
chr1_67678832_67679242	12.9843	0.160967	0.490158	0.328399	0.74261	0.999931
chr20_5891729_5892656	89.4263	0.160957	0.267327	0.6021	0.547108	0.999931
chr19_48113040_48113740	38.9571	0.160956	0.327746	0.4911	0.623356	0.999931
chr1_26826579_26828150	160.984	0.160949	0.224874	0.71573	0.474158	0.999931
chr2_27602856_27604131	115.188	0.160911	0.241486	0.666336	0.505196	0.999931
chr3_186781400_186781807	14.2392	0.160908	0.455123	0.353548	0.723678	0.999931
chr8_22455704_22456689	92.8758	0.160876	0.279598	0.575383	0.565032	0.999931
chr4_186063890_186065079	128.952	0.16087	0.244359	0.658334	0.510323	0.999931
chr5_67569609_67570101	43.5788	0.160853	0.308718	0.521033	0.602343	0.999931
chr21_27339855_27340355	19.8563	0.16084	0.429177	0.374764	0.707836	0.999931
chr19_50400597_50401375	23.7615	0.16084	0.384523	0.418284	0.675739	0.999931
chr18_29229049_29229326	13.6303	0.16082	0.478264	0.336258	0.736676	0.999931
chr10_74472584_74472763	7.13308	0.1608	0.611236	0.263074	0.792494	0.999931
chr14_32545085_32547465	244.78	0.160774	0.238436	0.674285	0.50013	0.999931
chr3_10206290_10207232	83.778	0.160758	0.266755	0.602642	0.546747	0.999931
chr19_46618350_46619160	26.279	0.160743	0.359591	0.447016	0.654863	0.999931
chr11_129203837_129204005	6.42376	0.160741	0.670375	0.239777	0.810503	0.999931
chrX_66783329_66783772	16.5098	0.16073	0.427895	0.375631	0.707192	0.999931
chr17_79642992_79643667	36.0571	0.160721	0.319989	0.502271	0.615477	0.999931
chr4_108661601_108662780	48.4896	0.160709	0.304622	0.52757	0.597798	0.999931
chr22_39705964_39707342	64.0514	0.160707	0.277595	0.578927	0.562638	0.999931
chr2_21553603_21554343	22.0868	0.160706	0.382244	0.420428	0.674173	0.999931
chr5_65220585_65222516	195.477	0.160697	0.236964	0.678148	0.497678	0.999931
chr11_105720129_105720424	9.99817	0.160691	0.644348	0.249385	0.803063	0.999931
chr12_89938429_89939110	34.7855	0.16069	0.332967	0.482601	0.629379	0.999931
chr18_31246699_31247199	12.1576	0.160687	0.485544	0.330942	0.740688	0.999931
chr14_35342438_35344806	218.07	0.160659	0.229297	0.70066	0.483515	0.999931
chrX_17025332_17025869	15.0235	0.160636	0.453737	0.354029	0.723317	0.999931
chr19_10547089_10547497	16.0551	0.160632	0.449648	0.35724	0.720912	0.999931
chr4_89262311_89263201	75.7935	0.160616	0.273239	0.587824	0.556651	0.999931
chr3_48935487_48936596	77.4674	0.160614	0.259182	0.619697	0.535457	0.999931
chr7_102105994_102106227	16.4793	0.160599	0.442362	0.363048	0.716569	0.999931
chr6_99395018_99396229	159.506	0.160577	0.227658	0.705344	0.480596	0.999931
chr21_46237193_46238536	119.35	0.160554	0.249591	0.64327	0.520049	0.999931
chr17_42163525_42165054	79.9052	0.160544	0.272149	0.589911	0.55525	0.999931
chr19_38724530_38724877	24.4228	0.160533	0.369147	0.434876	0.663653	0.999931
chr17_44337221_44337493	7.41636	0.160528	0.652265	0.246108	0.805599	0.999931
chr1_230849518_230850478	61.7918	0.160525	0.284403	0.564427	0.572464	0.999931
chr15_69438066_69438719	58.4211	0.160486	0.303003	0.52965	0.596355	0.999931
chr2_38610984_38611303	11.5766	0.160472	0.53041	0.302543	0.762238	0.999931
chr1_223807936_223808563	17.6219	0.160465	0.442492	0.362639	0.716874	0.999931
chr18_4196011_4196794	40.5722	0.160462	0.342582	0.468391	0.639505	0.999931
chr6_164356262_164356793	12.92	0.160457	0.47734	0.336149	0.736759	0.999931
chr17_42856394_42857022	61.2423	0.160456	0.300724	0.533566	0.593642	0.999931
chr15_69110526_69112525	96.8507	0.160446	0.255059	0.629056	0.529312	0.999931
chr12_106532135_106533840	147.141	0.160431	0.240965	0.665785	0.505549	0.999931
chr19_14062757_14064402	230.545	0.160427	0.249833	0.642136	0.520785	0.999931
chr18_2947834_2948557	30.1558	0.160427	0.354117	0.453033	0.650525	0.999931
chr12_14863509_14864142	17.0342	0.160424	0.439576	0.364953	0.715146	0.999931
chr22_19868453_19869443	143.888	0.16042	0.263365	0.609117	0.542447	0.999931
chr5_798972_799269	5.22736	0.160416	0.725722	0.221043	0.825059	0.999931
chr4_148669049_148669467	9.29499	0.160391	0.558071	0.287402	0.773804	0.999931
chr4_27026359_27026713	14.2475	0.16039	0.542053	0.295894	0.767311	0.999931
chr8_103665944_103668796	491.997	0.160374	0.248931	0.64425	0.519413	0.999931
chr8_80941847_80942806	126.235	0.160374	0.266748	0.60122	0.547694	0.999931
chr16_28833899_28835914	302.859	0.16037	0.229632	0.698379	0.48494	0.999931
chr13_67660475_67660804	10.1986	0.160363	0.572687	0.280018	0.779463	0.999931
chr11_2799326_2801155	192.165	0.160339	0.2125	0.754537	0.450527	0.999931
chr14_69472322_69473017	38.0616	0.160334	0.343365	0.46695	0.640536	0.999931
chr7_40409_40929	12.9015	0.160322	0.479262	0.334518	0.737988	0.999931
chr11_61521474_61522705	127.672	0.160319	0.249966	0.641364	0.521286	0.999931
chr3_169666141_169667024	31.2333	0.160318	0.383855	0.417652	0.676201	0.999931
chr3_183359680_183360311	13.9427	0.160301	0.493264	0.32498	0.745196	0.999931
chr2_160663907_160664187	9.11283	0.160301	0.555385	0.28863	0.772865	0.999931
chrX_10557681_10558470	15.92	0.160293	0.488513	0.328124	0.742818	0.999931
chr6_37663685_37666903	227.381	0.160252	0.222293	0.720906	0.470967	0.999931
chr21_17583677_17584583	37.0899	0.16025	0.317365	0.50494	0.613601	0.999931
chr9_90588807_90589974	91.4578	0.16023	0.246603	0.649749	0.515855	0.999931
chr2_125561242_125561893	28.1892	0.160206	0.347841	0.460572	0.645106	0.999931
chr18_34273912_34274705	28.2054	0.160201	0.386816	0.414152	0.678763	0.999931
chr3_45274104_45274406	9.78799	0.160198	0.556262	0.287989	0.773355	0.999931
chr12_12965903_12966905	55.9752	0.160188	0.288977	0.554329	0.579354	0.999931
chr19_42970415_42971794	51.9225	0.160184	0.320615	0.499616	0.617346	0.999931
chr9_96974265_96975109	19.1663	0.160179	0.42265	0.378987	0.704698	0.999931
chr7_36891601_36891974	11.9607	0.16017	0.502835	0.318534	0.75008	0.999931
chr16_81039877_81041501	257.895	0.160156	0.239337	0.669166	0.50339	0.999931
chr1_180251596_180251871	6.92858	0.160156	0.664518	0.241011	0.809547	0.999931
chr8_27297765_27298360	20.8462	0.16015	0.39508	0.405362	0.685212	0.999931
chr3_52142147_52142964	47.5475	0.160149	0.304359	0.526184	0.59876	0.999931
chr18_47813467_47814687	212.647	0.160147	0.263115	0.608659	0.54275	0.999931
chr9_21118857_21119695	23.6004	0.160147	0.378708	0.422878	0.672385	0.999931
chr1_24913805_24914111	13.748	0.160146	0.484721	0.330387	0.741107	0.999931
chr20_55450060_55450580	22.2202	0.160111	0.398941	0.401339	0.68817	0.999931
chr16_57893308_57893767	27.9155	0.160109	0.354755	0.451324	0.651756	0.999931
chr1_9444436_9445303	67.4484	0.160103	0.270067	0.592826	0.553298	0.999931
chr7_66385704_66387390	82.712	0.160068	0.274403	0.583333	0.559669	0.999931
chr5_1127460_1128607	67.8751	0.160067	0.285346	0.560957	0.574827	0.999931
chr5_172904422_172905138	35.3312	0.160059	0.359493	0.445236	0.656149	0.999931
chr11_65081819_65083453	172.504	0.160058	0.231808	0.690476	0.489895	0.999931
chr11_76631001_76631536	36.1017	0.160057	0.328138	0.487773	0.625711	0.999931
chr1_40160682_40160999	29.8171	0.160049	0.391765	0.408532	0.682883	0.999931
chr22_25041733_25042105	9.35404	0.160039	0.570732	0.28041	0.779163	0.999931
chr6_118971604_118973146	182.831	0.160035	0.234561	0.682276	0.495065	0.999931
chr3_138633935_138635241	159.794	0.160032	0.236064	0.677918	0.497824	0.999931
chr3_98607130_98607270	9.28727	0.160018	0.609682	0.262461	0.792966	0.999931
chr4_84417222_84417751	25.1155	0.160002	0.375505	0.426098	0.670036	0.999931
chr9_116417569_116417948	23.5878	0.16	0.370927	0.431353	0.666212	0.999931
chr20_36712797_36713829	89.2743	0.159991	0.269426	0.593823	0.55263	0.999931
chr7_35454884_35455329	29.379	0.159991	0.348193	0.459489	0.645883	0.999931
chr19_35932362_35932689	11.979	0.159969	0.516644	0.309631	0.756841	0.999931
chr17_75461517_75462967	89.2006	0.159969	0.247347	0.646737	0.517802	0.999931
chr11_64497239_64498006	23.8451	0.159956	0.378166	0.422977	0.672312	0.999931
chr17_77720080_77720385	21.6352	0.159948	0.404384	0.395534	0.692449	0.999931
chr6_43042886_43045049	151.344	0.159945	0.255718	0.625473	0.53166	0.999931
chr7_32930662_32932645	221.01	0.159909	0.231322	0.691283	0.489388	0.999931
chr11_111956693_111958140	78.1485	0.159904	0.260696	0.613375	0.539629	0.999931
chr2_120770239_120771273	144.272	0.159894	0.253924	0.629692	0.528896	0.999931
chrX_24978022_24978573	36.4406	0.159862	0.352786	0.453143	0.650446	0.999931
chr8_12458086_12459348	123.637	0.15985	0.265818	0.601352	0.547606	0.999931
chr8_40851236_40851673	14.5542	0.159839	0.468996	0.340812	0.733245	0.999931
chrX_73754976_73757091	159.183	0.159838	0.231899	0.689258	0.490661	0.999931
chr1_39874009_39875438	224.465	0.1598	0.268503	0.595152	0.551742	0.999931
chr4_180117797_180118002	9.45431	0.159776	0.575691	0.277539	0.781367	0.999931
chr17_19280912_19282486	384.712	0.159769	0.238503	0.669882	0.502933	0.999931
chr1_198780653_198780949	14.0562	0.159761	0.45876	0.348245	0.727656	0.999931
chr11_65278135_65278468	36.3042	0.159745	0.347514	0.459679	0.645747	0.999931
chr7_119328_120828	46.6469	0.159741	0.3471	0.460216	0.645361	0.999931
chr17_27055027_27056170	126.67	0.159729	0.243865	0.654991	0.512473	0.999931
chr4_25089860_25090459	40.6322	0.159708	0.325779	0.490234	0.623969	0.999931
chr3_108205155_108205578	17.6386	0.159706	0.417091	0.382904	0.701791	0.999931
chr11_100728109_100728828	15.0322	0.1597	0.502975	0.317511	0.750856	0.999931
chr3_130267081_130267597	12.7095	0.1597	0.48393	0.330006	0.741395	0.999931
chr3_144812192_144812647	73.1729	0.159694	0.259955	0.614313	0.539008	0.999931
chr2_27008354_27009328	191.456	0.159686	0.228931	0.697529	0.485472	0.999931
chr22_30651912_30652561	76.5798	0.159676	0.266294	0.599624	0.548757	0.999931
chr16_2653184_2654368	166.275	0.159669	0.264862	0.602837	0.546617	0.999931
chr19_36231234_36232254	240.772	0.159665	0.225081	0.709366	0.478097	0.999931
chr3_128901945_128903358	105.004	0.159659	0.299796	0.532559	0.594339	0.999931
chr19_18336606_18337085	16.4018	0.159651	0.428845	0.372281	0.709684	0.999931
chr4_153296255_153296404	11.6696	0.159635	0.531606	0.300288	0.763958	0.999931
chr7_70143694_70143945	12.1781	0.159633	0.491375	0.324869	0.74528	0.999931
chr10_104182399_104182813	30.7249	0.15963	0.340228	0.469187	0.638936	0.999931
chr20_6678169_6679248	29.7047	0.159624	0.342287	0.466344	0.640969	0.999931
chr17_59372103_59372726	17.5835	0.159614	0.436677	0.36552	0.714723	0.999931
chr11_124961002_124962064	67.6065	0.159614	0.268485	0.594499	0.552179	0.999931
chr1_210110842_210112068	92.4649	0.159611	0.252604	0.631864	0.527476	0.999931
chr4_154048962_154049327	18.5609	0.159609	0.410671	0.388655	0.697532	0.999931
chr1_172368385_172368904	16.1989	0.159606	0.444983	0.358679	0.719836	0.999931
chr11_2327471_2327965	52.7127	0.159596	0.298398	0.534843	0.592758	0.999931
chr3_114038381_114038611	8.42866	0.159591	0.581213	0.274583	0.783637	0.999931
chr4_119890170_119890812	31.9242	0.15959	0.334244	0.477464	0.633032	0.999931
chr3_156360914_156362195	87.5796	0.159573	0.27668	0.576742	0.564114	0.999931
chr9_138606141_138606855	25.6739	0.159558	0.360535	0.44256	0.658084	0.999931
chrX_111301096_111301781	26.4397	0.159557	0.374998	0.425488	0.670481	0.999931
chr3_125238404_125239398	145.252	0.159529	0.233177	0.684153	0.493879	0.999931
chr8_37593650_37595482	142.885	0.159527	0.250683	0.636371	0.524535	0.999931
chr9_34603595_34604097	30.8408	0.159525	0.33636	0.474269	0.635308	0.999931
chr12_43072733_43074025	45.3769	0.159512	0.306905	0.519746	0.603241	0.999931
chr20_33722532_33723201	25.1891	0.159502	0.389245	0.409772	0.681973	0.999931
chr14_52117656_52119492	245.733	0.159498	0.240162	0.664124	0.506611	0.999931
chr3_49210694_49211633	100.613	0.159473	0.261144	0.610671	0.541418	0.999931
chr17_63227385_63228286	54.9142	0.159462	0.279786	0.569943	0.568717	0.999931
chr6_130834896_130835219	10.0413	0.15944	0.559971	0.284729	0.775852	0.999931
chr3_140962005_140962565	26.3649	0.159425	0.431384	0.369567	0.711705	0.999931
chr17_33914090_33915023	70.9152	0.159404	0.278262	0.572857	0.566741	0.999931
chr5_56147133_56147772	26.5228	0.159392	0.377772	0.421927	0.673078	0.999931
chr6_155411428_155411903	19.721	0.159392	0.417885	0.381425	0.702888	0.999931
chr8_580819_581375	17.0041	0.159384	0.451991	0.352627	0.724368	0.999931
chr5_116279867_116280284	13.2634	0.159375	0.486877	0.327342	0.74341	0.999931
chr3_195752896_195753375	15.084	0.159374	0.456073	0.349448	0.726753	0.999931
chr19_59025093_59025842	54.7543	0.159328	0.287252	0.554663	0.579125	0.999931
chr20_56706634_56707230	28.8274	0.159317	0.377576	0.421947	0.673063	0.999931
chr12_57913400_57914869	183.975	0.15931	0.252159	0.631782	0.527529	0.999931
chrX_87128359_87129262	26.0536	0.159309	0.398143	0.400131	0.68906	0.999931
chr3_128417209_128417865	17.9855	0.159298	0.422163	0.377338	0.705923	0.999931
chr3_177507351_177507803	28.2227	0.159285	0.384846	0.413892	0.678953	0.999931
chr10_54404287_54404897	21.7917	0.15926	0.384558	0.414139	0.678772	0.999931
chr20_3207034_3207387	15.271	0.159244	0.475544	0.334867	0.737725	0.999931
chr17_76777484_76778998	148.635	0.159224	0.237707	0.669833	0.502965	0.999931
chr4_135623571_135623837	13.6809	0.159209	0.498499	0.319376	0.749441	0.999931
chr4_77869642_77872283	279.915	0.159194	0.256969	0.619507	0.535583	0.999931
chr19_51841979_51843852	269.291	0.159182	0.219982	0.723614	0.469303	0.999931
chr1_230202371_230204302	230.156	0.159182	0.221621	0.718261	0.472596	0.999931
chr16_54518276_54518875	20.9166	0.159177	0.420679	0.378381	0.705148	0.999931
chr17_40671468_40672789	121.359	0.159176	0.256645	0.620219	0.535113	0.999931
chr14_59330389_59330596	6.55909	0.159175	0.678844	0.234479	0.814613	0.999931
chr20_34099516_34100083	29.2781	0.159173	0.360953	0.440979	0.659228	0.999931
chr20_51664842_51665375	35.4823	0.159158	0.353852	0.449787	0.652864	0.999931
chr17_8649172_8650101	52.5934	0.159158	0.284387	0.559653	0.575716	0.999931
chr17_8750070_8750761	69.8303	0.159148	0.294456	0.540481	0.588865	0.999931
chr7_23958452_23958889	22.9656	0.159134	0.445247	0.357407	0.720787	0.999931
chr15_39505487_39506219	73.3846	0.159123	0.306648	0.51891	0.603823	0.999931
chr17_40020635_40022056	121.415	0.159117	0.249213	0.638476	0.523164	0.999931
chr6_154917615_154918309	21.9905	0.159106	0.398549	0.399214	0.689735	0.999931
chr15_27366085_27367084	38.2269	0.159063	0.316509	0.502556	0.615277	0.999931
chr15_71442421_71442786	13.3899	0.159061	0.489051	0.325245	0.744996	0.999931
chr19_4909459_4910542	96.6212	0.159051	0.261683	0.607798	0.543321	0.999931
chr11_7302327_7302744	26.5475	0.159043	0.416506	0.38185	0.702573	0.999931
chr6_130821787_130822298	22.1877	0.159035	0.451943	0.351892	0.724919	0.999931
chr11_26671459_26671751	15.9753	0.159018	0.440925	0.360647	0.718363	0.999931
chr2_36056474_36056750	19.5611	0.159009	0.454907	0.349541	0.726683	0.999931
chr17_68617666_68618118	14.9887	0.159	0.442076	0.359666	0.719097	0.999931
chrX_86723991_86724290	8.96163	0.158987	0.618231	0.257164	0.797052	0.999931
chr13_32556772_32556963	11.9527	0.158977	0.580899	0.273675	0.784334	0.999931
chr3_192873240_192873777	14.4043	0.158951	0.54436	0.291996	0.77029	0.999931
chr7_22861521_22862790	95.2516	0.15895	0.274184	0.579719	0.562104	0.999931
chr2_206632473_206633653	86.7668	0.158946	0.260297	0.610634	0.541442	0.999931
chr16_71928207_71930071	176.437	0.158945	0.25705	0.618343	0.536349	0.999931
chr11_131758944_131759422	30.1898	0.158937	0.348134	0.45654	0.648001	0.999931
chr20_46189837_46190191	12.6744	0.158934	0.4835	0.328717	0.74237	0.999931
chr1_27338966_27339851	124.86	0.158929	0.262783	0.60479	0.545319	0.999931
chr9_19127133_19127987	45.7566	0.158926	0.31596	0.502994	0.614969	0.999931
chr16_25236489_25236993	24.7553	0.158923	0.388246	0.409335	0.682294	0.999931
chr8_125973840_125974154	6.90314	0.158921	0.662002	0.240062	0.810283	0.999931
chr17_4502510_4504344	141.83	0.158894	0.228728	0.694686	0.487252	0.999931
chr1_215447249_215447711	18.8447	0.158892	0.486957	0.326296	0.744201	0.999931
chr11_44815171_44815859	43.3351	0.158854	0.313308	0.50702	0.61214	0.999931
chr1_201499832_201500359	39.708	0.158852	0.323391	0.491206	0.623281	0.999931
chr19_3429451_3429939	18.0564	0.15884	0.412029	0.385508	0.699861	0.999931
chr4_156821033_156822077	27.1929	0.158836	0.371278	0.42781	0.66879	0.999931
chr5_62423002_62423288	11.839	0.158817	0.52436	0.302878	0.761983	0.999931
chr19_41075922_41077114	210.956	0.15881	0.241275	0.658211	0.510402	0.999931
chr20_49925161_49925585	26.6	0.158808	0.371617	0.427344	0.669129	0.999931
chr15_35105998_35106380	12.8193	0.158795	0.474372	0.334749	0.737815	0.999931
chr11_67168565_67169750	150.942	0.158792	0.269894	0.588348	0.556299	0.999931
chr4_120221069_120222266	130.214	0.158788	0.284749	0.557642	0.577089	0.999931
chr22_48970787_48971658	43.0884	0.158772	0.337584	0.470318	0.638128	0.999931
chrX_153685959_153688551	75.2862	0.15877	0.265738	0.59747	0.550194	0.999931
chr1_11740602_11741940	152.902	0.158762	0.237669	0.667997	0.504136	0.999931
chr5_15483586_15484222	33.9859	0.158754	0.331627	0.478713	0.632143	0.999931
chr3_43810837_43811623	58.3655	0.158753	0.298308	0.532179	0.594602	0.999931
chr18_59659650_59660009	16.0803	0.158745	0.435966	0.364123	0.715766	0.999931
chr5_143504656_143505587	41.7571	0.158731	0.336599	0.471574	0.637231	0.999931
chr16_21512658_21514134	277.066	0.158729	0.233542	0.679658	0.496721	0.999931
chr13_31439332_31439748	47.5214	0.158682	0.305724	0.519036	0.603736	0.999931
chr17_38497358_38498807	177	0.158676	0.241114	0.658098	0.510475	0.999931
chr19_23945623_23946659	104.648	0.158674	0.261277	0.607303	0.54365	0.999931
chr16_58825992_58827003	20.7859	0.158671	0.410429	0.386597	0.699054	0.999931
chr19_58513517_58514578	49.7834	0.158666	0.304606	0.520888	0.602445	0.999931
chr10_33623726_33624742	109.851	0.158639	0.25185	0.629895	0.528763	0.999931
chr10_116031161_116032138	74.7821	0.158627	0.289308	0.548297	0.583488	0.999931
chrX_135771312_135772041	31.7861	0.158626	0.337484	0.470027	0.638336	0.999931
chr1_230561203_230562709	153.356	0.158624	0.23179	0.684344	0.493758	0.999931
chr10_6709749_6710041	12.3398	0.15862	0.48752	0.325362	0.744907	0.999931
chr19_41029084_41029595	23.4224	0.158616	0.371471	0.426993	0.669384	0.999931
chr3_196668320_196670147	154.223	0.1586	0.241401	0.656999	0.511181	0.999931
chr2_135812897_135813075	14.4754	0.158576	0.501524	0.316188	0.75186	0.999931
chr8_107869700_107870260	20.7365	0.158565	0.407472	0.389143	0.69717	0.999931
chr10_89338067_89339134	37.1054	0.158538	0.318032	0.498496	0.618135	0.999931
chr11_132662411_132663152	35.6813	0.158505	0.357157	0.443797	0.657189	0.999931
chr10_60712329_60713237	24.5403	0.158491	0.380116	0.416953	0.676713	0.999931
chr5_148803307_148803857	56.7522	0.158466	0.295638	0.536014	0.591949	0.999931
chr19_18886841_18887950	45.1799	0.158457	0.298688	0.53051	0.595758	0.999931
chr20_52550990_52551606	26.2368	0.158451	0.388065	0.408311	0.683045	0.999931
chrX_152599142_152600285	89.9533	0.158446	0.280433	0.565006	0.572069	0.999931
chr1_173476373_173477176	25.6137	0.158442	0.364736	0.434403	0.663996	0.999931
chr19_12996088_12996933	36.6042	0.158438	0.352051	0.450043	0.65268	0.999931
chr9_20854329_20854818	36.9015	0.158429	0.347892	0.455398	0.648823	0.999931
chr9_74382420_74384663	321.463	0.158429	0.228693	0.692756	0.488463	0.999931
chr6_129822151_129823184	46.6659	0.158425	0.302429	0.523842	0.600388	0.999931
chr13_94995494_94995816	12.2206	0.158425	0.505169	0.313608	0.753819	0.999931
chr5_107681356_107681518	8.8272	0.158395	0.624742	0.253536	0.799854	0.999931
chr15_77452963_77453742	19.2246	0.158393	0.421662	0.37564	0.707184	0.999931
chr5_149322267_149322908	38.4268	0.158387	0.342685	0.462195	0.643942	0.999931
chr1_20521538_20521928	28.0072	0.158382	0.35282	0.448903	0.653501	0.999931
chr5_67559845_67560255	40.2356	0.158377	0.316932	0.49972	0.617273	0.999931
chr7_55433021_55434449	212.947	0.158353	0.254467	0.622292	0.53375	0.999931
chr6_5751722_5752972	39.2967	0.158346	0.318818	0.496666	0.619425	0.999931
chr19_41710127_41710472	32.3523	0.158332	0.334717	0.473031	0.636191	0.999931
chr6_170489437_170490145	16.601	0.158329	0.454217	0.348576	0.727407	0.999931
chr3_106147465_106147884	11.1532	0.158321	0.527743	0.299996	0.76418	0.999931
chr5_54398227_54398670	8.48435	0.158312	0.625974	0.252905	0.800342	0.999931
chr11_64877696_64878244	48.0595	0.158309	0.295356	0.535995	0.591962	0.999931
chr1_153853253_153853943	78.9637	0.158307	0.280296	0.564785	0.57222	0.999931
chr11_19092814_19093138	35.0681	0.158306	0.335469	0.471895	0.637002	0.999931
chr18_28537149_28537393	17.0399	0.158301	0.487888	0.324462	0.745588	0.999931
chr19_36193094_36193976	170.866	0.158296	0.22842	0.693003	0.488307	0.999931
chr18_67955654_67957200	121.81	0.158289	0.257686	0.614269	0.539038	0.999931
chr15_69217156_69217693	28.1818	0.158284	0.376789	0.420087	0.674422	0.999931
chr17_13855615_13856277	14.7376	0.158278	0.469271	0.337284	0.735903	0.999931
chr1_1166586_1167900	196.147	0.158275	0.253071	0.625417	0.531697	0.999931
chr4_10187210_10187904	22.4534	0.15826	0.422462	0.374612	0.707949	0.999931
chr1_10764332_10765109	38.3857	0.158246	0.32719	0.48365	0.628634	0.999931
chr15_81136693_81137186	17.5447	0.158244	0.461512	0.34288	0.731688	0.999931
chr17_75121618_75121964	16.823	0.158238	0.437078	0.362035	0.717326	0.999931
chr12_105061967_105063037	114.964	0.158231	0.260883	0.60652	0.544169	0.999931
chr5_141928229_141928618	43.3882	0.158201	0.301983	0.523872	0.600367	0.999931
chr1_150185725_150186363	38.5307	0.158178	0.322962	0.489771	0.624296	0.999931
chrX_117359782_117360226	14.255	0.15815	0.468755	0.337382	0.735829	0.999931
chr2_173425990_173426313	31.5103	0.15814	0.352523	0.448597	0.653723	0.999931
chr2_211263256_211263733	25.5015	0.158117	0.374964	0.421685	0.673255	0.999931
chr9_79273412_79273956	36.3449	0.158102	0.322384	0.490415	0.623841	0.999931
chr11_113776999_113778056	30.0305	0.158096	0.385028	0.410608	0.68136	0.999931
chr1_213224328_213225171	75.7405	0.158059	0.294979	0.535833	0.592074	0.999931
chr3_28389707_28391127	244.327	0.158054	0.23105	0.684069	0.493932	0.999931
chr4_158742875_158743272	13.6377	0.158051	0.52333	0.302011	0.762644	0.999931
chr8_127888908_127889446	29.2609	0.158049	0.341321	0.46305	0.643329	0.999931
chr3_13642393_13643328	78.0886	0.158039	0.262241	0.602647	0.546744	0.999931
chrX_129059462_129060055	21.0622	0.158015	0.393627	0.401433	0.688101	0.999931
chr10_35467257_35467733	13.0158	0.157992	0.472213	0.334579	0.737943	0.999931
chr22_35695326_35696756	251.684	0.157987	0.236071	0.669236	0.503345	0.999931
chr15_102155770_102156757	39.5085	0.157985	0.329708	0.479166	0.63182	0.999931
chr14_76439057_76440017	33.6711	0.157977	0.338661	0.466476	0.640875	0.999931
chr15_88798751_88799391	37.9976	0.157977	0.33764	0.467886	0.639866	0.999931
chr4_140374297_140375690	261.529	0.157974	0.247393	0.638552	0.523114	0.999931
chr22_39714990_39716440	109.475	0.157964	0.264821	0.596496	0.550844	0.999931
chr4_148788043_148788757	28.577	0.157964	0.345112	0.457718	0.647155	0.999931
chr3_134146018_134146797	30.2498	0.157952	0.348474	0.453267	0.650357	0.999931
chr8_134214996_134215591	58.6701	0.157916	0.284617	0.554838	0.579005	0.999931
chr7_54084951_54085109	7.19832	0.157893	0.690986	0.228504	0.819254	0.999931
chr5_133476052_133477216	108.768	0.157886	0.236176	0.668509	0.503809	0.999931
chr5_23684228_23684646	15.3162	0.157885	0.459727	0.343431	0.731274	0.999931
chr1_249239083_249240609	66.9696	0.157878	0.288413	0.547403	0.584102	0.999931
chr10_82684032_82684501	18.6979	0.157864	0.417369	0.378237	0.705255	0.999931
chr10_99171229_99171522	30.899	0.15785	0.412979	0.382222	0.702297	0.999931
chr21_18642636_18642817	13.6628	0.157834	0.471847	0.334503	0.738	0.999931
chr5_146204691_146204880	14.2881	0.157824	0.477657	0.330413	0.741088	0.999931
chr1_6319793_6322569	257.009	0.157812	0.216229	0.729838	0.465489	0.999931
chr14_81734328_81734725	20.0428	0.1578	0.403128	0.391439	0.695473	0.999931
chr22_45944815_45945775	79.5237	0.157777	0.282562	0.558379	0.576586	0.999931
chr22_40832057_40833401	48.5408	0.157767	0.29411	0.536419	0.591669	0.999931
chr8_62475865_62476277	18.286	0.157759	0.418502	0.376961	0.706202	0.999931
chr19_51111029_51111896	66.224	0.157757	0.292017	0.540231	0.589038	0.999931
chr1_108384885_108385134	6.80835	0.157745	0.65622	0.240385	0.810032	0.999931
chr14_22409034_22409502	13.1655	0.157736	0.489219	0.322425	0.747131	0.999931
chr9_2621027_2623841	284.118	0.157734	0.233879	0.674424	0.500042	0.999931
chr5_82155417_82156015	52.1765	0.157719	0.307447	0.512996	0.607954	0.999931
chr12_111228145_111228558	9.97064	0.157716	0.541679	0.291161	0.770928	0.999931
chr15_66909714_66910378	42.9753	0.157714	0.308663	0.510957	0.609381	0.999931
chr16_121219_122860	158.002	0.157704	0.234591	0.67225	0.501425	0.999931
chr22_38004253_38005979	254.411	0.157696	0.249775	0.631352	0.527811	0.999931
chr19_57917829_57918172	29.8521	0.157693	0.357849	0.44067	0.659452	0.999931
chr14_53421377_53421631	36.019	0.157691	0.317714	0.49633	0.619662	0.999931
chr5_34485948_34486605	30.539	0.157689	0.338508	0.465834	0.641335	0.999931
chr11_72329715_72330121	24.5302	0.157683	0.406662	0.387751	0.698201	0.999931
chr1_222301028_222301586	12.7428	0.157682	0.516173	0.305483	0.759999	0.999931
chr17_29421577_29423060	122.437	0.157673	0.266931	0.590686	0.554731	0.999931
chr22_36634647_36636204	161.534	0.157659	0.248055	0.635579	0.525051	0.999931
chr12_50067061_50068369	120.239	0.157659	0.236038	0.667937	0.504174	0.999931
chr17_74677281_74678769	93.6016	0.157658	0.259801	0.606841	0.543956	0.999931
chr7_75507804_75508909	80.1147	0.157657	0.268723	0.586687	0.557414	0.999931
chr6_47135772_47136269	28.5279	0.157645	0.396914	0.397176	0.691237	0.999931
chr3_33013984_33014559	14.3321	0.157643	0.462693	0.340707	0.733324	0.999931
chr7_72992125_72993629	318.525	0.157639	0.233744	0.674412	0.50005	0.999931
chr5_82847632_82847973	9.16619	0.157616	0.560338	0.281288	0.77849	0.999931
chr13_99216550_99216875	9.35631	0.157614	0.551136	0.285981	0.774893	0.999931
chr11_124980961_124982078	223.656	0.157613	0.244735	0.644014	0.519566	0.999931
chr1_117027587_117028306	47.1109	0.157612	0.292597	0.538667	0.590116	0.999931
chr11_130392017_130392812	105.914	0.157602	0.263817	0.597393	0.550245	0.999931
chr17_6925201_6925869	36.1361	0.157597	0.358447	0.439665	0.66018	0.999931
chr15_99714833_99715763	52.9834	0.157584	0.297785	0.529187	0.596676	0.999931
chr8_26240215_26241744	232.621	0.15757	0.226865	0.694554	0.487335	0.999931
chr9_35611213_35611506	15.4522	0.157564	0.443133	0.355568	0.722164	0.999931
chr17_46580819_46581568	98.8003	0.157559	0.333179	0.472896	0.636287	0.999931
chr4_95678714_95680422	112.038	0.157552	0.263266	0.598451	0.549539	0.999931
chr11_65222248_65223068	49.8273	0.157551	0.295846	0.532545	0.594349	0.999931
chr16_3492705_3494362	104.13	0.157551	0.263996	0.596793	0.550646	0.999931
chr16_84717968_84718232	7.6457	0.15754	0.620139	0.25404	0.799464	0.999931
chr2_109801923_109802367	15.1583	0.157539	0.46942	0.335603	0.737171	0.999931
chr11_102138427_102138647	13.4908	0.157534	0.485801	0.324277	0.745728	0.999931
chr17_18601071_18601906	43.9599	0.15753	0.323991	0.486217	0.626814	0.999931
chr12_44276484_44276622	17.9516	0.15753	0.418018	0.376849	0.706286	0.999931
chr21_44537222_44537579	21.6297	0.157528	0.396121	0.397677	0.690868	0.999931
chr17_7826054_7826617	18.4264	0.157499	0.417824	0.376951	0.70621	0.999931
chr7_140267053_140267705	23.0024	0.157491	0.381056	0.413302	0.679385	0.999931
chr5_134794552_134795053	23.0133	0.15747	0.409002	0.38501	0.70023	0.999931
chr3_116534435_116535311	31.6259	0.157466	0.360363	0.436965	0.662137	0.999931
chr1_184026026_184026654	60.7509	0.157436	0.301794	0.521666	0.601903	0.999931
chr7_108985344_108985630	9.9717	0.157431	0.544691	0.289028	0.77256	0.999931
chr2_172325817_172325969	8.37576	0.157418	0.625359	0.251724	0.801254	0.999931
chr20_35890199_35890615	11.6902	0.157414	0.527241	0.298561	0.765275	0.999931
chr11_6309383_6309851	16.0717	0.157402	0.466572	0.337359	0.735846	0.999931
chr4_42393484_42394736	54.1696	0.157399	0.300927	0.523046	0.600942	0.999931
chr4_140187554_140188401	43.1718	0.157378	0.318453	0.494194	0.621169	0.999931
chr13_49106413_49107706	127.049	0.157373	0.245688	0.640537	0.521823	0.999931
chr6_145243361_145243842	16.9067	0.157354	0.445031	0.353579	0.723654	0.999931
chr10_14098601_14099333	34.2072	0.157351	0.378271	0.415976	0.677428	0.999931
chr20_25532221_25532768	43.3511	0.157345	0.321376	0.489599	0.624418	0.999931
chr5_180611034_180611395	35.1847	0.157342	0.327956	0.479767	0.631393	0.999931
chr6_26311420_26312114	27.3409	0.15734	0.363622	0.432703	0.665231	0.999931
chr19_7419180_7419739	18.4396	0.157327	0.423055	0.371883	0.70998	0.999931
chr14_47907559_47908313	61.0611	0.157324	0.300788	0.523041	0.600946	0.999931
chr5_177658806_177660190	112.997	0.157288	0.246762	0.63741	0.523858	0.999931
chr12_87834054_87834374	9.9289	0.157281	0.564461	0.27864	0.780521	0.999931
chr2_85843042_85843670	80.7552	0.157279	0.284854	0.552138	0.580854	0.999931
chr10_13310758_13311165	15.7305	0.157272	0.451767	0.348126	0.727746	0.999931
chr20_16710300_16711125	96.2548	0.157259	0.268705	0.585248	0.558381	0.999931
chr2_25015553_25017027	182.79	0.157252	0.232275	0.677006	0.498402	0.999931
chr1_209866162_209866685	28.7058	0.157245	0.362415	0.433882	0.664374	0.999931
chr7_35656611_35657488	31.3714	0.157239	0.37842	0.415514	0.677766	0.999931
chr1_110162166_110163953	207.667	0.157236	0.222491	0.706707	0.479749	0.999931
chr9_91391735_91391978	11.3675	0.157236	0.518599	0.303194	0.761742	0.999931
chr1_39324592_39326187	192.683	0.157227	0.222824	0.70561	0.480431	0.999931
chr1_231761907_231763709	146.616	0.157212	0.231145	0.680145	0.496412	0.999931
chr12_119517068_119517326	9.78889	0.157211	0.586627	0.267991	0.788706	0.999931
chr8_30046099_30046374	11.3292	0.15721	0.511898	0.307113	0.758757	0.999931
chr12_112846799_112847640	45.5537	0.157209	0.300288	0.523527	0.600607	0.999931
chr1_154739922_154740573	31.3904	0.157202	0.378889	0.414901	0.678214	0.999931
chr16_28073993_28075336	49.9627	0.15719	0.302894	0.518961	0.603788	0.999931
chr3_71696020_71696631	43.1402	0.157189	0.360189	0.436408	0.662541	0.999931
chr1_101972827_101973522	26.019	0.157185	0.402821	0.390212	0.69638	0.999931
chr19_46915815_46917227	143.076	0.157182	0.268138	0.586197	0.557743	0.999931
chr6_138422959_138423714	46.9234	0.157179	0.317382	0.495236	0.620434	0.999931
chr1_54203979_54205357	151.626	0.157173	0.24432	0.643305	0.520026	0.999931
chr13_25507316_25508154	16.8951	0.157163	0.430931	0.364705	0.715332	0.999931
chr11_60771637_60772686	60.3566	0.157158	0.277066	0.567222	0.570564	0.999931
chr4_78232096_78232403	20.336	0.157152	0.412192	0.38126	0.70301	0.999931
chr19_2294870_2295316	17.9096	0.157152	0.416387	0.377418	0.705863	0.999931
chr11_7598037_7599835	112.297	0.157146	0.246094	0.638563	0.523107	0.999931
chr9_103357834_103358192	16.2544	0.15713	0.436061	0.36034	0.718593	0.999931
chr2_18330888_18331341	13.4384	0.157112	0.47415	0.331356	0.740376	0.999931
chr2_159757885_159758282	24.971	0.157082	0.362524	0.4333	0.664797	0.999931
chr1_204543509_204544076	40.1827	0.157078	0.307453	0.510901	0.60942	0.999931
chr5_59567412_59568129	19.9255	0.157078	0.430343	0.365006	0.715107	0.999931
chr1_53097411_53098200	37.4421	0.157077	0.315867	0.497288	0.618986	0.999931
chr16_83385522_83385849	13.5264	0.157072	0.488314	0.321663	0.747708	0.999931
chr15_42887824_42888027	7.64982	0.157072	0.713747	0.220066	0.825819	0.999931
chr15_67317977_67318445	22.9542	0.15707	0.390222	0.402515	0.687305	0.999931
chr10_91151778_91153220	128.139	0.157064	0.256021	0.613482	0.539557	0.999931
chr1_19523840_19524695	34.5076	0.157062	0.362316	0.433494	0.664656	0.999931
chr3_139146327_139146844	20.5888	0.157047	0.389881	0.402809	0.687089	0.999931
chr3_113774976_113776206	171.026	0.157046	0.229857	0.683237	0.494457	0.999931
chr9_82435030_82435529	15.3962	0.157029	0.453559	0.346215	0.729181	0.999931
chr19_54662864_54664486	280.202	0.157025	0.25303	0.620577	0.534878	0.999931
chr3_179485946_179486226	13.0598	0.157013	0.481647	0.325993	0.74443	0.999931
chr1_34383640_34384343	21.1725	0.156999	0.423887	0.370378	0.711101	0.999931
chr7_136853840_136854471	24.1844	0.156991	0.375145	0.41848	0.675596	0.999931
chr12_64173310_64174382	138.923	0.156977	0.239007	0.656791	0.511315	0.999931
chr15_30658749_30659085	6.38061	0.156977	0.705654	0.222455	0.823959	0.999931
chr7_88912737_88912932	9.27575	0.1569	0.621653	0.252391	0.800739	0.999931
chr3_185491621_185492265	38.5185	0.156899	0.31563	0.497099	0.619119	0.999931
chr17_4692323_4693997	187.9	0.156898	0.226568	0.692497	0.488625	0.999931
chr6_149320721_149321460	44.7738	0.156887	0.302577	0.518503	0.604107	0.999931
chr19_11531031_11531622	23.8101	0.156882	0.395084	0.397085	0.691305	0.999931
chr17_39439932_39440884	19.8888	0.15688	0.404758	0.387589	0.69832	0.999931
chr11_85578725_85579104	12.9494	0.156871	0.501459	0.312828	0.754411	0.999931
chr2_131406852_131407303	14.4828	0.156861	0.478441	0.327859	0.743018	0.999931
chr22_18452405_18453273	63.1726	0.156857	0.272256	0.576139	0.564521	0.999931
chr3_14658421_14658888	11.3242	0.156853	0.506793	0.309501	0.756941	0.999931
chr10_76930061_76930249	23.0995	0.156848	0.386573	0.40574	0.684933	0.999931
chr11_64084573_64085995	160.383	0.15681	0.237652	0.65983	0.509363	0.999931
chr8_144679093_144681192	263.649	0.156808	0.236229	0.663798	0.50682	0.999931
chr22_50710092_50710733	44.4113	0.156798	0.314474	0.498603	0.618059	0.999931
chr17_17936774_17937215	33.6181	0.156792	0.32684	0.479721	0.631426	0.999931
chr5_16534370_16534776	25.7837	0.156785	0.387291	0.404824	0.685607	0.999931
chr2_45346995_45347555	15.3085	0.156771	0.47906	0.327248	0.74348	0.999931
chr2_10951865_10953397	198.074	0.15677	0.238521	0.65726	0.511014	0.999931
chr2_23642590_23643251	26.7163	0.156763	0.373285	0.419957	0.674517	0.999931
chr3_157553837_157554184	9.45514	0.156739	0.582441	0.269107	0.787847	0.999931
chrX_76564220_76564489	9.92414	0.156717	0.555043	0.28235	0.777675	0.999931
chr22_22936621_22936765	7.52176	0.156696	0.61112	0.256408	0.797636	0.999931
chr17_7790763_7791801	131.364	0.156675	0.250005	0.626685	0.530865	0.999931
chr15_64647555_64648855	192.137	0.156655	0.249735	0.627286	0.530472	0.999931
chr2_106208791_106209188	14.5387	0.156635	0.463489	0.337947	0.735403	0.999931
chr7_45960076_45961394	110.629	0.156632	0.24831	0.630793	0.528176	0.999931
chr19_2163682_2164597	107.44	0.156621	0.297833	0.525869	0.598979	0.999931
chr14_24881100_24881610	25.5811	0.156616	0.365998	0.427914	0.668714	0.999931
chr5_6745023_6746163	31.0598	0.156615	0.352012	0.444913	0.656383	0.999931
chr1_86483942_86484235	10.1666	0.15661	0.526943	0.297205	0.76631	0.999931
chr5_135643943_135644741	29.0192	0.156598	0.352638	0.444075	0.656988	0.999931
chr1_37331760_37331990	6.96707	0.156589	0.62072	0.252271	0.800832	0.999931
chr5_77231376_77232352	24.1539	0.156589	0.375668	0.416828	0.676804	0.999931
chr2_177102113_177102659	28.1098	0.156583	0.365989	0.427835	0.668771	0.999931
chr14_93250097_93250578	34.3987	0.15657	0.32607	0.480174	0.631104	0.999931
chr6_111803333_111805518	215.124	0.15656	0.238103	0.657531	0.51084	0.999931
chr22_34699285_34700116	30.8555	0.156548	0.358886	0.436205	0.662688	0.999931
chr14_71729200_71729527	11.1241	0.156543	0.513416	0.304904	0.760439	0.999931
chr1_210410108_210410770	98.2836	0.156538	0.323283	0.484215	0.628234	0.999931
chr9_99416648_99417903	132.644	0.156518	0.240699	0.650267	0.51552	0.999931
chr15_67439207_67439628	33.8047	0.156518	0.327907	0.477324	0.633131	0.999931
chr12_56551411_56552396	113.195	0.156515	0.277511	0.563996	0.572757	0.999931
chr3_30154357_30154783	10.0631	0.156509	0.534886	0.292603	0.769826	0.999931
chr19_2785028_2786078	151.084	0.156509	0.259974	0.602017	0.547163	0.999931
chr9_73179383_73180049	17.8816	0.156508	0.415295	0.37686	0.706278	0.999931
chr14_53650440_53650616	6.67948	0.156487	0.66495	0.235336	0.813948	0.999931
chr7_121634544_121635334	27.0314	0.156458	0.373568	0.418822	0.675346	0.999931
chr3_184053168_184055109	179.5	0.156449	0.252218	0.620294	0.535064	0.999931
chr12_64904370_64904846	13.6544	0.156449	0.47477	0.329527	0.741758	0.999931
chr10_111836361_111836968	34.2973	0.156439	0.326025	0.479836	0.631344	0.999931
chr18_11377740_11378535	14.0789	0.156427	0.507362	0.308315	0.757843	0.999931
chr6_33660792_33661851	55.5545	0.156427	0.291284	0.537027	0.591249	0.999931
chr9_102583323_102584586	214.778	0.156404	0.266467	0.586955	0.557234	0.999931
chr1_26797884_26799861	196.043	0.156396	0.2272	0.688363	0.491224	0.999931
chr6_139137067_139137468	18.7572	0.156396	0.415975	0.375974	0.706936	0.999931
chr3_119878804_119879313	20.5158	0.156387	0.417824	0.37429	0.708188	0.999931
chr7_143632977_143633504	19.2565	0.156385	0.485394	0.322182	0.747315	0.999931
chr6_119214420_119216448	236.773	0.15637	0.249355	0.627097	0.530595	0.999931
chr2_171551489_171552065	19.2656	0.15637	0.398079	0.392811	0.694459	0.999931
chr3_160116767_160118870	145.2	0.156366	0.244666	0.639102	0.522757	0.999931
chr16_2264039_2265506	239.846	0.156358	0.297032	0.5264	0.59861	0.999931
chr5_124045025_124045447	24.9189	0.156336	0.405998	0.385066	0.700188	0.999931
chr3_12679639_12679964	16.2622	0.156324	0.448834	0.348288	0.727624	0.999931
chr12_24848701_24849179	12.4155	0.156322	0.4863	0.321452	0.747868	0.999931
chr12_67532352_67532842	34.6612	0.15632	0.379029	0.412422	0.68003	0.999931
chr1_232929564_232930041	15.9276	0.156311	0.444043	0.352018	0.724825	0.999931
chr22_44844069_44844934	25.1476	0.156307	0.362474	0.431223	0.666306	0.999931
chr1_172887044_172887498	21.4111	0.156299	0.421365	0.370936	0.710685	0.999931
chr22_35755686_35756063	10.9298	0.156284	0.513097	0.30459	0.760678	0.999931
chr8_65492513_65493570	33.3273	0.156283	0.354202	0.441227	0.659049	0.999931
chr7_123556456_123556748	15.4304	0.156269	0.449431	0.347705	0.728062	0.999931
chr3_128914456_128915095	69.8258	0.156269	0.291388	0.53629	0.591758	0.999931
chr2_46691405_46692034	40.3009	0.156249	0.309166	0.50539	0.613285	0.999931
chr9_70970913_70972450	98.8491	0.156228	0.250181	0.624459	0.532326	0.999931
chr2_86114647_86116720	176.341	0.156228	0.234861	0.665193	0.505927	0.999931
chr5_167394583_167395144	23.269	0.156222	0.379919	0.411198	0.680927	0.999931
chr1_230817866_230818409	22.6879	0.156221	0.40418	0.386514	0.699116	0.999931
chr12_7829705_7830377	20.4776	0.156212	0.410339	0.380689	0.703434	0.999931
chr20_17766715_17767319	29.5232	0.156204	0.412866	0.37834	0.705178	0.999931
chr2_86012170_86013456	49.5894	0.156196	0.336626	0.464006	0.642643	0.999931
chr4_61327345_61327698	11.5633	0.156182	0.530035	0.294663	0.768252	0.999931
chr11_84787560_84788187	32.0932	0.156173	0.355317	0.439532	0.660276	0.999931
chr11_62320462_62321527	115.795	0.156165	0.23224	0.672429	0.50131	0.999931
chr4_140572291_140573136	47.1581	0.156164	0.295367	0.528712	0.597005	0.999931
chr3_113251161_113252539	70.8347	0.156163	0.289597	0.539244	0.589719	0.999931
chr1_168147685_168149298	162.603	0.156152	0.237769	0.656739	0.511349	0.999931
chr12_113037618_113038262	18.9385	0.156138	0.421506	0.37043	0.711062	0.999931
chr2_24148773_24150643	233.806	0.156136	0.218922	0.713202	0.475721	0.999931
chr3_129209134_129209674	57.7699	0.15611	0.297041	0.525549	0.599201	0.999931
chr3_86462567_86463109	16.3506	0.156102	0.489535	0.318878	0.749819	0.999931
chr10_60796359_60796730	9.44866	0.156073	0.577582	0.270219	0.786992	0.999931
chr1_243020608_243021016	20.2261	0.156072	0.434613	0.359106	0.719516	0.999931
chr10_75608757_75609234	27.6168	0.156067	0.35252	0.442717	0.65797	0.999931
chr1_211688607_211689317	54.9623	0.156059	0.299574	0.520936	0.602411	0.999931
chr14_59185027_59185778	19.6471	0.156058	0.423459	0.368532	0.712476	0.999931
chr1_2253503_2254160	108.835	0.156031	0.320921	0.486196	0.626828	0.999931
chr11_117817351_117818182	67.7243	0.156022	0.279302	0.558612	0.576426	0.999931
chr18_22930701_22931109	34.1256	0.156021	0.337148	0.462768	0.643531	0.999931
chr17_35848988_35850650	147.293	0.156014	0.239058	0.652622	0.514	0.999931
chr12_25144372_25144671	11.7699	0.156013	0.514753	0.303082	0.761827	0.999931
chr2_65780369_65780802	17.3234	0.156002	0.435594	0.358138	0.72024	0.999931
chr1_249167131_249168777	202.252	0.155998	0.214619	0.726859	0.467312	0.999931
chr17_72860929_72861471	37.1298	0.155989	0.319874	0.487658	0.625792	0.999931
chr12_461678_461894	9.14603	0.155978	0.696723	0.223873	0.822856	0.999931
chr7_136624945_136625280	15.7581	0.15597	0.451422	0.34551	0.729711	0.999931
chr1_192073993_192074545	22.8922	0.155965	0.415028	0.375793	0.707071	0.999931
chr1_145474097_145474751	93.2232	0.155956	0.245104	0.636284	0.524591	0.999931
chr4_98503899_98504369	15.708	0.155951	0.48289	0.322954	0.74673	0.999931
chr2_19013019_19013534	20.1045	0.155938	0.406541	0.383573	0.701295	0.999931
chr1_203259370_203260114	77.6408	0.155937	0.27143	0.574501	0.565629	0.999931
chrX_102431017_102431615	24.9507	0.155925	0.370896	0.420402	0.674192	0.999931
chr17_8198419_8199298	107.725	0.155919	0.237275	0.657126	0.5111	0.999931
chr13_74899215_74899745	26.3331	0.155913	0.361993	0.430706	0.666682	0.999931
chr9_18208238_18208593	14.6456	0.155899	0.471195	0.33086	0.74075	0.999931
chr5_52126489_52126881	20.9297	0.155896	0.407281	0.382773	0.701888	0.999931
chr8_134461648_134462160	37.7996	0.155894	0.319756	0.48754	0.625876	0.999931
chr17_9128759_9129312	21.7815	0.155884	0.384281	0.405651	0.684999	0.999931
chr1_171282720_171283379	116.988	0.155867	0.251702	0.619252	0.535751	0.999931
chr14_89096754_89097545	54.116	0.155858	0.306223	0.508971	0.610773	0.999931
chr11_75110249_75111609	90.019	0.155842	0.257771	0.604574	0.545462	0.999931
chr6_46212150_46212810	21.6478	0.155831	0.405146	0.38463	0.700512	0.999931
chr12_91756447_91756923	14.5426	0.155817	0.463828	0.335936	0.736919	0.999931
chr2_61847686_61848388	20.5744	0.155807	0.451713	0.344926	0.73015	0.999931
chr7_25389775_25390026	7.74709	0.155805	0.609979	0.255427	0.798393	0.999931
chr7_52566114_52566431	28.6692	0.155796	0.373088	0.417584	0.676251	0.999931
chr12_58187747_58188011	9.06161	0.15579	0.615763	0.253003	0.800266	0.999931
chr4_39639202_39641334	213.061	0.155773	0.243596	0.639472	0.522516	0.999931
chr5_27130818_27131040	10.2449	0.155767	0.521561	0.298656	0.765202	0.999931
chr14_36843185_36843664	30.0154	0.155747	0.351091	0.443608	0.657326	0.999931
chr1_1677035_1678122	106.593	0.155715	0.274666	0.566925	0.570765	0.999931
chr12_125667803_125668243	37.1568	0.155711	0.327558	0.475367	0.634525	0.999931
chr12_6472490_6473043	28.4388	0.155708	0.357322	0.435763	0.663008	0.999931
chr10_28952649_28953119	35.7365	0.155708	0.317287	0.490747	0.623605	0.999931
chr6_111196221_111197763	108.282	0.155706	0.270605	0.5754	0.565021	0.999931
chr2_201934123_201934290	18.8177	0.155697	0.413523	0.376514	0.706535	0.999931
chr12_33637049_33637871	27.4443	0.155684	0.379979	0.409718	0.682013	0.999931
chr10_61096251_61097362	62.3479	0.155658	0.275545	0.564908	0.572137	0.999931
chr14_64303289_64303595	8.36332	0.15565	0.567437	0.274304	0.783851	0.999931
chr13_51564871_51565668	39.3285	0.155633	0.321122	0.484653	0.627922	0.999931
chr1_43123652_43124782	115.11	0.155632	0.259587	0.599534	0.548817	0.999931
chr6_137283778_137284143	30.878	0.155631	0.371736	0.418661	0.675464	0.999931
chr1_229002789_229003162	20.6234	0.155609	0.395229	0.393718	0.693789	0.999931
chr4_11612426_11612947	16.0205	0.155607	0.427859	0.363688	0.716091	0.999931
chr10_130575290_130575966	17.6328	0.155602	0.427002	0.364407	0.715554	0.999931
chr12_53297108_53297746	71.4528	0.155592	0.288918	0.538533	0.590209	0.999931
chr11_84119966_84120569	14.3605	0.155558	0.494007	0.31489	0.752845	0.999931
chr5_80705726_80705925	8.66642	0.155541	0.685429	0.226925	0.820482	0.999931
chr12_56545528_56546749	77.2178	0.15554	0.264481	0.588096	0.556468	0.999931
chr19_510711_511375	91.0079	0.155533	0.254542	0.61103	0.54118	0.999931
chr2_138958618_138959177	41.8743	0.155533	0.348305	0.446541	0.655206	0.999931
chr1_32800046_32802471	145.399	0.15553	0.241545	0.643896	0.519643	0.999931
chr20_60731484_60732541	72.6208	0.155504	0.260449	0.597063	0.550466	0.999931
chr19_17981012_17981294	13.0987	0.155495	0.525286	0.29602	0.767215	0.999931
chr11_108149307_108149941	36.2028	0.155494	0.330566	0.470388	0.638078	0.999931
chr8_101801140_101801785	34.9117	0.155481	0.353738	0.439539	0.660271	0.999931
chrX_48322458_48322709	9.3503	0.155479	0.543711	0.28596	0.774909	0.999931
chr1_151101375_151101651	22.5013	0.155478	0.389758	0.398909	0.68996	0.999931
chr3_76972225_76973068	39.7424	0.155473	0.316886	0.490629	0.623689	0.999931
chr1_92074476_92075293	33.5844	0.155473	0.350926	0.443035	0.65774	0.999931
chr6_26659486_26660560	102.245	0.155452	0.251367	0.618427	0.536294	0.999931
chr15_41835825_41836745	91.18	0.155447	0.248639	0.625192	0.531845	0.999931
chr1_40505061_40506792	244.299	0.155438	0.234042	0.664145	0.506598	0.999931
chr15_33300903_33301668	23.5516	0.155436	0.423253	0.367242	0.713439	0.999931
chr1_184129545_184129805	13.8423	0.155434	0.625623	0.248446	0.803789	0.999931
chr4_102122610_102123108	24.9443	0.155424	0.38694	0.401675	0.687923	0.999931
chr1_180589732_180589983	9.82938	0.15541	0.573112	0.27117	0.78626	0.999931
chr19_28465035_28465317	17.0873	0.155404	0.448529	0.346475	0.728986	0.999931
chr9_72169816_72170260	32.0145	0.1554	0.406506	0.382282	0.702252	0.999931
chrX_99543578_99544522	51.8405	0.155392	0.31411	0.494707	0.620807	0.999931
chr5_133913389_133913867	19.9856	0.155388	0.40036	0.388121	0.697927	0.999931
chr2_198780308_198780759	20.3172	0.155388	0.434089	0.357962	0.720372	0.999931
chr2_179588392_179589223	24.5753	0.155381	0.386083	0.402456	0.687349	0.999931
chr12_54990299_54990696	28.4487	0.155357	0.367554	0.422678	0.67253	0.999931
chr1_201472533_201473065	107.907	0.155356	0.316996	0.490088	0.624072	0.999931
chr3_148271789_148272191	10.6332	0.155338	0.576282	0.269552	0.787505	0.999931
chr11_26003524_26004012	15.1542	0.155334	0.478753	0.324456	0.745593	0.999931
chr17_28332698_28333183	28.6325	0.155301	0.354968	0.437509	0.661742	0.999931
chr10_94674344_94674623	20.2672	0.155296	0.408928	0.379763	0.704121	0.999931
chr1_164548666_164549019	16.1479	0.155294	0.430549	0.360688	0.718333	0.999931
chr11_64610466_64610911	24.0248	0.155292	0.393162	0.394981	0.692857	0.999931
chr22_39034221_39035053	41.4709	0.155291	0.328042	0.473389	0.635936	0.999931
chr8_8608128_8608672	22.095	0.155281	0.381735	0.406777	0.684172	0.999931
chr1_92764072_92765063	149.603	0.155278	0.233059	0.666261	0.505244	0.999931
chr12_41660760_41661059	10.7879	0.155261	0.514067	0.302025	0.762633	0.999931
chr2_107197927_107199299	74.9194	0.155249	0.268085	0.579102	0.56252	0.999931
chr15_38493925_38494339	20.5677	0.155235	0.423957	0.366157	0.714248	0.999931
chr5_5891512_5892404	29.5465	0.155235	0.386754	0.401379	0.688141	0.999931
chr2_52766760_52766990	9.3304	0.155222	0.57521	0.269852	0.787274	0.999931
chr9_98079124_98080215	141.672	0.155211	0.234436	0.662061	0.507932	0.999931
chr16_84771819_84772543	52.9927	0.15521	0.294027	0.527877	0.597585	0.999931
chr11_74855429_74855711	17.8592	0.1552	0.436584	0.355488	0.722224	0.999931
chr8_74790064_74791658	160.89	0.155199	0.229932	0.674975	0.499692	0.999931
chr20_31429493_31429689	9.78611	0.155174	0.631704	0.245643	0.805958	0.999931
chr1_185623620_185624302	32.9672	0.155161	0.344054	0.450978	0.652006	0.999931
chr10_95836059_95836621	20.6036	0.155157	0.400998	0.386928	0.698809	0.999931
chr22_20378086_20379191	91.4719	0.155155	0.273528	0.567238	0.570552	0.999931
chr16_14554707_14555498	18.3687	0.15515	0.430987	0.359989	0.718856	0.999931
chr7_92264294_92264746	18.2208	0.155135	0.427933	0.362521	0.716962	0.999931
chr13_53029182_53030279	165.92	0.155128	0.235502	0.658712	0.510081	0.999931
chr9_34664392_34666391	315.534	0.155125	0.228892	0.677723	0.497947	0.999931
chr17_44805022_44805306	16.2211	0.155124	0.472187	0.328524	0.742516	0.999931
chr9_100377722_100378076	13.2807	0.155087	0.467641	0.331636	0.740164	0.999931
chr14_90167595_90168743	53.7107	0.155086	0.278604	0.556653	0.577764	0.999931
chr22_20067218_20068985	226.167	0.155069	0.235313	0.658991	0.509901	0.999931
chr17_59595324_59595793	10.7336	0.155067	0.547441	0.283258	0.776979	0.999931
chr2_128407270_128407731	44.3784	0.155064	0.297715	0.520849	0.602472	0.999931
chr10_72685370_72685871	26.808	0.155063	0.361151	0.429356	0.667664	0.999931
chr2_236876945_236877859	35.8515	0.155056	0.358529	0.432477	0.665395	0.999931
chr6_106576935_106577604	22.4451	0.155055	0.405679	0.38221	0.702305	0.999931
chr7_79909116_79909452	16.9849	0.155038	0.472617	0.328041	0.742881	0.999931
chr16_81477847_81479399	167.006	0.155017	0.222924	0.695383	0.486816	0.999931
chr5_54039555_54040627	41.0302	0.155011	0.307802	0.503607	0.614537	0.999931
chr7_18044072_18044369	10.9987	0.155003	0.507915	0.305175	0.760233	0.999931
chr6_40880070_40880443	12.9293	0.154964	0.491919	0.31502	0.752746	0.999931
chr1_95338448_95339935	55.6884	0.154963	0.288621	0.536908	0.591331	0.999931
chr8_27694343_27695672	52.612	0.154962	0.303096	0.511265	0.609166	0.999931
chr1_212844655_212845417	25.3371	0.154953	0.370584	0.418133	0.67585	0.999931
chr12_43195656_43196247	12.3483	0.154941	0.522727	0.296409	0.766918	0.999931
chr13_52767897_52768928	81.5917	0.154917	0.281451	0.550425	0.582028	0.999931
chr7_105779818_105780835	42.2083	0.154904	0.31294	0.494997	0.620602	0.999931
chr5_153898013_153898430	16.3467	0.154892	0.44065	0.351509	0.725207	0.999931
chr2_236366803_236367941	38.3965	0.154884	0.31208	0.496295	0.619686	0.999931
chr1_149764129_149765121	60.1594	0.154879	0.306925	0.504617	0.613828	0.999931
chr9_92509463_92510213	22.8368	0.154842	0.376358	0.411423	0.680763	0.999931
chr9_124638717_124639695	43.0345	0.154832	0.316749	0.488816	0.624972	0.999931
chr22_28822467_28822988	12.4409	0.154825	0.497612	0.311135	0.755698	0.999931
chr14_102552752_102554123	173.316	0.154821	0.263976	0.586495	0.557543	0.999931
chr17_48525098_48525647	17.1613	0.154819	0.45689	0.338854	0.73472	0.999931
chr17_40109482_40109939	23.249	0.154804	0.398752	0.388221	0.697852	0.999931
chr12_17263101_17263746	30.557	0.154797	0.400312	0.386691	0.698985	0.999931
chr4_58979093_58979734	17.0262	0.15478	0.46155	0.335348	0.737362	0.999931
chr3_58515238_58515753	21.4714	0.154778	0.38809	0.398819	0.690026	0.999931
chr10_92689955_92691414	174.683	0.154774	0.29362	0.527125	0.598107	0.999931
chr5_175223543_175224946	130.216	0.154729	0.245335	0.630687	0.528245	0.999931
chr8_128821992_128823344	103.354	0.154729	0.243528	0.635363	0.525192	0.999931
chr18_47407045_47407298	9.24465	0.154718	0.557522	0.27751	0.781388	0.999931
chr4_71587501_71587764	12.2581	0.154715	0.499015	0.310042	0.756529	0.999931
chr21_38444658_38446743	226.467	0.154713	0.239218	0.646744	0.517798	0.999931
chr20_55640464_55641453	29.4817	0.154705	0.371241	0.416723	0.676881	0.999931
chr11_114086598_114087637	155.559	0.154702	0.233847	0.661551	0.508259	0.999931
chr22_26812742_26813443	41.357	0.1547	0.340033	0.454957	0.64914	0.999931
chr8_135870809_135871339	31.819	0.154695	0.351962	0.439523	0.660282	0.999931
chr5_86308856_86309140	13.2138	0.154689	0.474839	0.325771	0.744598	0.999931
chr1_106581010_106581362	10.3299	0.154682	0.539667	0.286625	0.7744	0.999931
chr5_43120793_43122217	252.706	0.154675	0.228434	0.67711	0.498336	0.999931
chr8_133333688_133334056	14.0242	0.154674	0.489921	0.315712	0.752221	0.999931
chr7_138440058_138440932	31.1881	0.154668	0.339523	0.455545	0.648717	0.999931
chr6_48732941_48733252	16.2694	0.154656	0.445361	0.347259	0.728397	0.999931
chr14_94451275_94451922	61.8586	0.154637	0.279891	0.552491	0.580612	0.999931
chr6_36842117_36843192	103.545	0.154633	0.27257	0.567314	0.570501	0.999931
chr12_14518271_14518999	49.3747	0.154629	0.309397	0.499774	0.617234	0.999931
chr3_56254414_56254820	16.0241	0.154623	0.483116	0.320054	0.748928	0.999931
chr3_119050647_119050816	12.567	0.154618	0.503987	0.30679	0.759003	0.999931
chr3_135637617_135637929	13.0854	0.154617	0.478921	0.322844	0.746814	0.999931
chr12_112279474_112280931	125.075	0.154615	0.270439	0.571719	0.567512	0.999931
chr11_126982860_126983234	10.9882	0.154611	0.554574	0.278793	0.780404	0.999931
chr16_49991873_49992209	22.8289	0.154602	0.385107	0.401453	0.688086	0.999931
chr4_75584792_75585264	18.145	0.154596	0.45761	0.337833	0.735489	0.999931
chr7_47675726_47676672	34.9195	0.15459	0.321861	0.480301	0.631013	0.999931
chr17_70383560_70383926	15.9224	0.154579	0.474498	0.325773	0.744596	0.999931
chr3_61613532_61613845	25.3359	0.154563	0.384625	0.401854	0.687792	0.999931
chr16_3073388_3074436	198.152	0.154562	0.238847	0.647118	0.517555	0.999931
chr7_129385925_129386452	16.64	0.154558	0.460088	0.335931	0.736923	0.999931
chr20_50108878_50109670	57.1402	0.154557	0.31076	0.497352	0.618941	0.999931
chr12_20649702_20650014	10.4663	0.154549	0.535091	0.288827	0.772714	0.999931
chr6_47820464_47821819	35.235	0.154536	0.350543	0.440847	0.659324	0.999931
chr21_40331148_40331555	14.3839	0.154531	0.452903	0.341201	0.732953	0.999931
chr3_37861039_37862238	49.2888	0.154528	0.302193	0.511355	0.609102	0.999931
chr1_161082179_161082517	9.41828	0.154516	0.549783	0.28105	0.778672	0.999931
chr18_10121859_10122798	100.739	0.154514	0.2754	0.561055	0.57476	0.999931
chr20_21105952_21107365	191.335	0.154511	0.219596	0.703614	0.481673	0.999931
chr17_3847341_3848619	50.1896	0.154492	0.313862	0.492229	0.622558	0.999931
chr18_47074605_47074985	20.584	0.154485	0.434337	0.355679	0.722081	0.999931
chr14_72943497_72943901	18.9555	0.154435	0.430544	0.358697	0.719822	0.999931
chr13_103248464_103250228	186.871	0.154427	0.242829	0.635948	0.52481	0.999931
chr2_144868862_144869347	19.3951	0.154426	0.433369	0.356338	0.721587	0.999931
chr13_29689978_29690295	17.8145	0.154409	0.464733	0.332254	0.739698	0.999931
chr7_139211803_139212237	20.6489	0.154384	0.404831	0.381354	0.702941	0.999931
chr17_41869048_41869404	13.5173	0.154382	0.474834	0.325128	0.745085	0.999931
chr13_27954149_27954899	25.6341	0.154379	0.378599	0.407765	0.683447	0.999931
chr5_123392409_123393175	22.2738	0.154332	0.392395	0.393306	0.694093	0.999931
chr5_102904898_102905507	16.1604	0.154326	0.454387	0.339635	0.734132	0.999931
chr19_16557578_16558211	72.4115	0.15432	0.326904	0.472067	0.636879	0.999931
chr21_47392776_47393457	45.5063	0.154312	0.341286	0.45215	0.651161	0.999931
chr6_44264686_44265990	78.2185	0.154311	0.257263	0.599817	0.548629	0.999931
chr1_20450738_20451403	15.6204	0.154304	0.47484	0.324961	0.745211	0.999931
chrX_128364742_128365700	40.4004	0.154301	0.314429	0.490735	0.623614	0.999931
chr1_152434045_152434292	8.38337	0.1543	0.578688	0.266637	0.789749	0.999931
chr16_82660402_82661890	112.543	0.154298	0.243707	0.633131	0.526648	0.999931
chr3_11660447_11660730	14.2286	0.154286	0.47237	0.32662	0.743955	0.999931
chr5_99066521_99066736	7.44932	0.154278	0.642312	0.240191	0.810182	0.999931
chr2_66528074_66528659	25.2066	0.15427	0.421757	0.36578	0.714529	0.999931
chr3_61839547_61839936	17.1523	0.154264	0.432844	0.356396	0.721544	0.999931
chr8_141954239_141954833	16.098	0.154253	0.45708	0.337474	0.73576	0.999931
chr6_101674660_101675171	10.9082	0.154252	0.530017	0.291032	0.771026	0.999931
chr13_28712203_28714211	219.52	0.154242	0.236153	0.653145	0.513663	0.999931
chr6_1502211_1502686	19.5028	0.154238	0.475613	0.324294	0.745715	0.999931
chr4_38086970_38087596	26.6061	0.154224	0.371353	0.415302	0.677921	0.999931
chr19_58089864_58090606	71.0073	0.154211	0.291478	0.529065	0.59676	0.999931
chr15_65647069_65648835	50.2565	0.154202	0.305717	0.504396	0.613983	0.999931
chr4_143269657_143270131	20.8026	0.154189	0.391208	0.394136	0.693481	0.999931
chr18_5294597_5297047	310.699	0.154186	0.215992	0.713848	0.475321	0.999931
chr13_27341354_27341572	7.27332	0.154182	0.653565	0.235909	0.813503	0.999931
chr10_85105642_85106269	14.5768	0.154176	0.494571	0.311736	0.755241	0.999931
chr1_236868752_236869376	44.1867	0.154174	0.340315	0.453034	0.650524	0.999931
chr16_30907358_30908612	200.424	0.154151	0.237936	0.647868	0.51707	0.999931
chr11_130785762_130786968	121.1	0.154138	0.234113	0.658388	0.510289	0.999931
chr7_115813213_115813360	9.42519	0.154128	0.55421	0.278104	0.780932	0.999931
chr2_167997001_167997615	47.647	0.154109	0.321557	0.479257	0.631756	0.999931
chr6_160147588_160149182	197.394	0.154107	0.231929	0.664459	0.506396	0.999931
chr4_33697686_33698036	12.0167	0.154096	0.498003	0.309428	0.756996	0.999931
chr1_85691272_85691939	29.107	0.154094	0.36285	0.424676	0.671073	0.999931
chr2_75218420_75219634	73.8073	0.154084	0.31067	0.495973	0.619914	0.999931
chr4_120438966_120439817	23.2785	0.154083	0.375124	0.410753	0.681254	0.999931
chr12_32518460_32518658	14.8737	0.154077	0.453598	0.339677	0.7341	0.999931
chr7_94023542_94024518	52.7203	0.154061	0.336603	0.457694	0.647172	0.999931
chr14_23235561_23236722	72.4291	0.154042	0.277915	0.554279	0.579388	0.999931
chr18_3218039_3218207	15.2411	0.154034	0.445469	0.345778	0.729509	0.999931
chr14_99738316_99738855	64.5779	0.154031	0.272636	0.564968	0.572095	0.999931
chr2_8799549_8800582	28.775	0.154026	0.363511	0.423716	0.671773	0.999931
chr12_25949422_25949945	25.1725	0.154019	0.390729	0.394183	0.693446	0.999931
chr10_95439010_95439570	14.0984	0.154006	0.454042	0.339189	0.734467	0.999931
chr7_100492398_100494056	85.2853	0.154004	0.27369	0.562697	0.573641	0.999931
chr6_56194191_56194688	11.7255	0.154003	0.512796	0.30032	0.763933	0.999931
chr5_168357598_168358178	29.5396	0.153994	0.358635	0.429391	0.667639	0.999931
chr17_53731533_53731750	14.9525	0.153989	0.484957	0.317531	0.750841	0.999931
chr2_227538029_227538617	32.0562	0.153973	0.356115	0.432368	0.665474	0.999931
chr12_67809239_67809727	21.1583	0.153966	0.424459	0.362736	0.716802	0.999931
chr9_138391006_138393325	243.126	0.15395	0.233975	0.657974	0.510555	0.999931
chr18_46925334_46925790	14.7133	0.153947	0.483732	0.318248	0.750296	0.999931
chr16_85253784_85254638	31.6213	0.153943	0.33543	0.458941	0.646276	0.999931
chr14_77674774_77675493	33.8597	0.153935	0.338688	0.454504	0.649466	0.999931
chr12_54095456_54096200	47.5103	0.153918	0.30015	0.512805	0.608088	0.999931
chr4_13183888_13184256	12.8329	0.153908	0.567485	0.271211	0.786229	0.999931
chr2_46096371_46096537	7.63792	0.153887	0.627747	0.245142	0.806346	0.999931
chr11_86665863_86667802	254.81	0.153879	0.205971	0.747091	0.455009	0.999931
chr3_41810736_41811087	14.3694	0.153873	0.480841	0.320008	0.748962	0.999931
chr2_241505518_241506274	84.001	0.153867	0.255427	0.602393	0.546913	0.999931
chr8_38627160_38628321	109.484	0.153849	0.267619	0.574881	0.565372	0.999931
chr17_56012487_56013923	159.134	0.153839	0.256285	0.600267	0.548328	0.999931
chr12_123873031_123874902	154.513	0.153839	0.230972	0.66605	0.505379	0.999931
chr14_52070758_52071101	15.2056	0.153831	0.489842	0.314041	0.75349	0.999931
chr19_33864116_33865530	178.079	0.15381	0.22634	0.679555	0.496787	0.999931
chr8_42064597_42066100	88.2605	0.153809	0.260828	0.589695	0.555395	0.999931
chr16_4993032_4993751	58.3462	0.153805	0.301574	0.510008	0.610046	0.999931
chr11_72462866_72464098	97.5736	0.153803	0.247893	0.620443	0.534966	0.999931
chr13_24174431_24175012	21.5028	0.153794	0.451016	0.340994	0.733108	0.999931
chrX_31284430_31285322	44.837	0.153789	0.33545	0.458455	0.646626	0.999931
chr19_12871330_12871776	16.0392	0.153788	0.445898	0.344896	0.730173	0.999931
chr6_15547475_15548006	10.1556	0.153784	0.552463	0.278362	0.780735	0.999931
chr9_36163088_36164025	83.8907	0.153773	0.248144	0.619695	0.535459	0.999931
chr17_1732558_1733720	104.835	0.153772	0.259683	0.592152	0.553749	0.999931
chr3_186891580_186892257	16.7482	0.153771	0.432449	0.355581	0.722154	0.999931
chr11_49229574_49230223	44.7899	0.153766	0.326006	0.471665	0.637166	0.999931
chr6_2245154_2246785	172.104	0.15376	0.225727	0.68118	0.495758	0.999931
chr6_35270429_35271203	32.6513	0.153755	0.340605	0.451416	0.65169	0.999931
chr4_124476383_124477410	43.995	0.153747	0.297831	0.516222	0.6057	0.999931
chr9_15373318_15373512	8.15775	0.153739	0.704221	0.218311	0.827187	0.999931
chr4_175204124_175205761	142.377	0.153724	0.251886	0.610294	0.541667	0.999931
chr19_984152_985052	51.7914	0.153721	0.30264	0.507934	0.6115	0.999931
chr16_84676498_84677231	30.9447	0.15372	0.347323	0.442585	0.658066	0.999931
chr3_44666218_44667025	89.1214	0.153718	0.273408	0.562231	0.573959	0.999931
chr3_114217594_114218049	13.7401	0.153717	0.500381	0.3072	0.758691	0.999931
chr21_33238112_33238972	40.0815	0.153702	0.310638	0.494795	0.620745	0.999931
chr5_55452543_55453514	56.8926	0.153702	0.322896	0.47601	0.634067	0.999931
chr18_33889321_33890347	105.239	0.153697	0.24666	0.623113	0.53321	0.999931
chr3_73253873_73254231	8.61985	0.153692	0.598792	0.25667	0.797434	0.999931
chr13_32470540_32470835	12.6329	0.153674	0.496677	0.309405	0.757014	0.999931
chr7_10021280_10021858	28.0785	0.153665	0.353719	0.434427	0.663978	0.999931
chr20_6799209_6799366	7.64782	0.153658	0.611292	0.251366	0.801531	0.999931
chr17_74025440_74026136	47.3053	0.15365	0.313171	0.490627	0.623691	0.999931
chr1_203456410_203457321	78.5598	0.153648	0.264297	0.581347	0.561007	0.999931
chr17_65064988_65065425	10.5717	0.153639	0.576056	0.266709	0.789694	0.999931
chr13_51060167_51061115	26.2077	0.153636	0.369681	0.41559	0.67771	0.999931
chr20_23330384_23332286	302.173	0.153625	0.241289	0.636685	0.52433	0.999931
chr14_64319246_64320984	138.715	0.153621	0.245535	0.625658	0.531539	0.999931
chr16_75284126_75286226	288.777	0.153598	0.249004	0.616849	0.537335	0.999931
chr22_51001070_51002372	155.836	0.153593	0.224379	0.684526	0.493643	0.999931
chr6_151366641_151367277	38.0313	0.153592	0.332828	0.461476	0.644457	0.999931
chr2_173095296_173095993	25.5222	0.153591	0.363666	0.422341	0.672776	0.999931
chr11_74204056_74205049	163.987	0.153581	0.244465	0.628236	0.529849	0.999931
chr2_16789772_16790713	52.7954	0.153579	0.290438	0.528783	0.596956	0.999931
chr7_491840_492848	49.7537	0.153552	0.302951	0.506855	0.612256	0.999931
chr10_91824027_91824634	15.6156	0.153534	0.473895	0.323983	0.745951	0.999931
chr11_102063338_102063873	14.6949	0.153509	0.453735	0.338323	0.73512	0.999931
chr2_50294071_50294366	10.7249	0.153508	0.549142	0.279542	0.779829	0.999931
chr10_135067853_135068218	17.1335	0.153508	0.456322	0.336403	0.736567	0.999931
chr11_32380238_32380816	23.173	0.153499	0.430787	0.356323	0.721599	0.999931
chr9_89229548_89230747	42.1542	0.153499	0.332918	0.461071	0.644748	0.999931
chr20_46613824_46614214	14.9253	0.153496	0.474104	0.323761	0.746119	0.999931
chr11_33332281_33332997	15.3026	0.15349	0.444252	0.345503	0.729716	0.999931
chr10_20887520_20887981	36.2895	0.15349	0.405944	0.378107	0.705351	0.999931
chr9_7694657_7695607	20.3113	0.153468	0.446129	0.343998	0.730848	0.999931
chr11_119067520_119068048	33.1374	0.153467	0.326786	0.469626	0.638622	0.999931
chr3_182816609_182817644	190.913	0.153467	0.235007	0.65303	0.513737	0.999931
chr3_30936037_30936757	49.4118	0.153453	0.319349	0.480517	0.63086	0.999931
chr14_89769623_89770790	106.023	0.153428	0.261248	0.58729	0.557009	0.999931
chr4_96009337_96009622	12.8925	0.153422	0.488415	0.314123	0.753428	0.999931
chr7_68903471_68904137	25.8202	0.153419	0.387575	0.395843	0.692221	0.999931
chr10_12886706_12887433	34.7362	0.153411	0.336901	0.45536	0.64885	0.999931
chr10_94235040_94235488	47.4726	0.153378	0.343423	0.446615	0.655153	0.999931
chr13_29538987_29539718	20.9243	0.153351	0.409937	0.374085	0.708341	0.999931
chr11_114633059_114633630	30.4007	0.153331	0.338075	0.453541	0.650159	0.999931
chr2_151344099_151344402	60.2485	0.153309	0.369494	0.414916	0.678203	0.999931
chr7_73588042_73589346	150.023	0.1533	0.255392	0.600252	0.548338	0.999931
chr6_136353280_136353795	14.1015	0.153299	0.460356	0.333	0.739134	0.999931
chr19_4123337_4124538	88.7706	0.153298	0.270171	0.567411	0.570435	0.999931
chr2_182170249_182170846	76.7081	0.153296	0.26744	0.5732	0.56651	0.999931
chr11_57434336_57436188	342.505	0.153295	0.228085	0.672098	0.501521	0.999931
chr4_21115581_21115807	12.487	0.153295	0.523573	0.292786	0.769685	0.999931
chr7_31173961_31174550	43.868	0.153294	0.308462	0.496962	0.619216	0.999931
chr12_8113187_8113746	45.8408	0.153241	0.305637	0.501382	0.616102	0.999931
chr6_90140072_90140596	41.9498	0.15323	0.306083	0.500616	0.616641	0.999931
chr2_120510958_120511373	21.248	0.153221	0.392682	0.39019	0.696396	0.999931
chr14_92413531_92414569	73.6066	0.153209	0.274302	0.558542	0.576474	0.999931
chr3_105980765_105981371	18.4369	0.153189	0.448597	0.341485	0.732738	0.999931
chr22_40424399_40424863	14.308	0.153187	0.473945	0.323217	0.746531	0.999931
chr5_60609851_60610399	36.011	0.153173	0.332896	0.460124	0.645427	0.999931
chrX_32384231_32384639	9.14082	0.15316	0.568197	0.269554	0.787504	0.999931
chr4_10125213_10125838	22.1581	0.153157	0.389185	0.393532	0.693927	0.999931
chr2_32288153_32289697	247.13	0.153157	0.210787	0.726592	0.467476	0.999931
chr2_48921316_48921662	15.0578	0.153148	0.46608	0.328587	0.742468	0.999931
chr22_37858588_37859528	31.9556	0.153137	0.332182	0.461003	0.644796	0.999931
chr20_4493634_4493874	11.2893	0.153136	0.558533	0.274175	0.78395	0.999931
chr16_3199567_3201029	178.783	0.153119	0.24164	0.633663	0.526301	0.999931
chr7_72147578_72149482	165.67	0.153115	0.270418	0.566215	0.571248	0.999931
chr2_33489838_33490297	39.732	0.153101	0.374563	0.408744	0.682727	0.999931
chr2_30991366_30992034	12.8524	0.153089	0.499179	0.306681	0.759086	0.999931
chr15_70487887_70489396	78.577	0.153084	0.253243	0.604494	0.545515	0.999931
chr17_4316239_4316928	41.2699	0.153032	0.315142	0.485599	0.627251	0.999931
chr15_68992537_68993482	95.455	0.153032	0.252188	0.606817	0.543972	0.999931
chr5_77147637_77147891	8.23325	0.15302	0.584852	0.261639	0.7936	0.999931
chrX_53316558_53317670	57.0684	0.153012	0.305605	0.500687	0.616591	0.999931
chr6_102254007_102254497	12.1831	0.153	0.531594	0.287813	0.77349	0.999931
chr8_49426661_49427891	139.674	0.152998	0.252668	0.605528	0.544828	0.999931
chr11_115944553_115945541	100.947	0.152995	0.242985	0.629647	0.528926	0.999931
chr5_170904241_170904437	8.73986	0.152993	0.55941	0.27349	0.784477	0.999931
chr3_81571084_81571547	38.9177	0.15299	0.332545	0.460057	0.645475	0.999931
chr2_74373995_74375869	150.289	0.152977	0.218784	0.699216	0.484417	0.999931
chr22_23483877_23484470	81.487	0.152967	0.259839	0.5887	0.556063	0.999931
chr5_54742425_54743034	25.5978	0.152956	0.382108	0.400295	0.688939	0.999931
chr14_100212558_100213356	27.1078	0.152945	0.364988	0.419041	0.675186	0.999931
chr15_89192414_89193705	40.2125	0.152921	0.320961	0.476447	0.633756	0.999931
chr4_3911486_3912549	100.034	0.152921	0.281485	0.543264	0.586948	0.999931
chr6_44625062_44625597	24.7608	0.152917	0.384003	0.398219	0.690469	0.999931
chr15_59980727_59982233	200.111	0.152917	0.244513	0.625393	0.531713	0.999931
chr22_39267229_39269185	134.869	0.152906	0.233484	0.654886	0.512541	0.999931
chr21_35975246_35975882	37.8445	0.152884	0.325153	0.47019	0.638219	0.999931
chr7_35553397_35553858	10.9382	0.15287	0.511788	0.298698	0.765171	0.999931
chr4_24975156_24975737	15.4592	0.152867	0.460053	0.332281	0.739677	0.999931
chr15_73343862_73345767	222.003	0.152858	0.233381	0.654973	0.512485	0.999931
chr9_3467696_3468023	20.6351	0.152844	0.393383	0.388538	0.697618	0.999931
chr1_33766423_33766645	10.2339	0.152838	0.531923	0.287331	0.773859	0.999931
chr2_59765604_59766393	34.7347	0.152825	0.336424	0.454263	0.649639	0.999931
chr6_19042702_19043133	21.2959	0.152816	0.411691	0.371192	0.710494	0.999931
chr16_31190706_31192204	156.315	0.152811	0.290293	0.526403	0.598608	0.999931
chr19_11607289_11607648	16.6335	0.152804	0.435952	0.350507	0.725958	0.999931
chr16_2107073_2107495	12.2328	0.152799	0.486154	0.314302	0.753292	0.999931
chr3_56912121_56912513	27.8846	0.152786	0.357337	0.427567	0.668967	0.999931
chr11_12280062_12280331	15.3046	0.152781	0.448114	0.340943	0.733146	0.999931
chr19_49314042_49314694	75.3807	0.152776	0.28428	0.537413	0.590982	0.999931
chr11_119666024_119666265	16.7127	0.152775	0.46113	0.331306	0.740413	0.999931
chr8_81784824_81787190	188.025	0.152774	0.223592	0.683272	0.494435	0.999931
chr2_196424175_196424596	12.5798	0.152759	0.484367	0.315379	0.752474	0.999931
chr11_108092888_108094516	301.526	0.152757	0.238243	0.641184	0.521403	0.999931
chr3_54985517_54985863	27.4622	0.152752	0.367425	0.415736	0.677603	0.999931
chr2_219151057_219152194	189.266	0.152744	0.241367	0.632831	0.526844	0.999931
chr13_96486530_96487064	17.255	0.152742	0.431685	0.353828	0.723468	0.999931
chr16_86609034_86610349	108.811	0.152737	0.24739	0.617392	0.536976	0.999931
chr10_116581221_116582736	133.336	0.152732	0.238042	0.641615	0.521123	0.999931
chr4_150882985_150883284	12.5714	0.15272	0.492809	0.309898	0.756639	0.999931
chr9_130477264_130478590	143.406	0.152703	0.239546	0.637468	0.52382	0.999931
chr16_75287039_75287638	86.3774	0.152699	0.295784	0.516251	0.605679	0.999931
chr21_31333692_31334261	22.9613	0.152695	0.406132	0.375974	0.706936	0.999931
chr8_5997400_5998051	31.8442	0.152661	0.346701	0.440324	0.659703	0.999931
chr14_39735500_39737033	148.397	0.152657	0.240456	0.634867	0.525515	0.999931
chr11_46260516_46261162	61.1976	0.152651	0.275169	0.554753	0.579064	0.999931
chr6_100555431_100555702	13.599	0.152628	0.468951	0.325467	0.744828	0.999931
chr16_1755341_1757607	197.786	0.152624	0.225853	0.675768	0.499188	0.999931
chr16_47071260_47072257	92.6865	0.152619	0.254505	0.59967	0.548726	0.999931
chr13_30278337_30279218	34.6419	0.152608	0.350459	0.435453	0.663234	0.999931
chr2_159976147_159976706	51.3175	0.152604	0.35455	0.430416	0.666893	0.999931
chr6_41254263_41254603	15.5419	0.152586	0.480947	0.317263	0.751044	0.999931
chr14_50697604_50699124	167.861	0.152586	0.222065	0.687122	0.492006	0.999931
chr6_114466017_114467086	68.0218	0.152578	0.276647	0.551528	0.581272	0.999931
chr1_16160871_16162815	182.432	0.152573	0.262509	0.581212	0.561098	0.999931
chr21_18899590_18900250	26.1386	0.152559	0.363159	0.420088	0.674421	0.999931
chr10_35174457_35175194	13.7316	0.152546	0.473679	0.322046	0.747418	0.999931
chr1_101666086_101666469	29.6846	0.152541	0.357666	0.426489	0.669751	0.999931
chr12_31049361_31049815	9.86192	0.152537	0.533159	0.2861	0.774802	0.999931
chr4_4249529_4250618	100.576	0.152535	0.25397	0.600603	0.548104	0.999931
chr14_101106757_101107428	22.9363	0.152523	0.408356	0.373504	0.708774	0.999931
chr12_7592373_7593017	74.8079	0.152512	0.270574	0.56366	0.572986	0.999931
chr6_37527294_37528447	48.9788	0.152495	0.295759	0.515606	0.60613	0.999931
chrX_69550896_69551232	10.8422	0.152494	0.534617	0.28524	0.77546	0.999931
chr5_137878365_137879671	276.735	0.152493	0.269809	0.565189	0.571946	0.999931
chr17_25788504_25789027	29.5882	0.152484	0.343406	0.444033	0.657018	0.999931
chr10_77909644_77910935	37.0638	0.152476	0.337641	0.451592	0.651563	0.999931
chr8_127387246_127388103	105.788	0.152473	0.310931	0.490377	0.623867	0.999931
chr2_27543876_27544353	46.6416	0.152465	0.397398	0.383659	0.701232	0.999931
chr10_63388407_63389000	47.5706	0.152459	0.299265	0.509443	0.610442	0.999931
chr16_64195127_64195770	30.7316	0.152457	0.351626	0.433576	0.664596	0.999931
chr2_87752451_87752640	14.9649	0.152445	0.511724	0.297905	0.765775	0.999931
chr14_67958720_67959229	15.0572	0.152441	0.519494	0.293441	0.769185	0.999931
chr2_18546601_18546879	9.974	0.152428	0.531817	0.286618	0.774405	0.999931
chr2_20646417_20648043	158.749	0.152426	0.256846	0.593454	0.552877	0.999931
chr4_97657617_97657986	23.3932	0.152413	0.409284	0.37239	0.709602	0.999931
chr2_111056525_111057055	29.6276	0.152411	0.364731	0.417874	0.676039	0.999931
chr3_47554079_47555496	167.376	0.15241	0.250832	0.607618	0.543441	0.999931
chr14_81630452_81630978	27.7923	0.152408	0.364004	0.418697	0.675437	0.999931
chr1_180600900_180601957	190.412	0.152396	0.248117	0.614211	0.539076	0.999931
chr12_75979248_75979490	8.09713	0.152378	0.636672	0.239336	0.810845	0.999931
chr12_122582231_122583341	62.914	0.152351	0.272264	0.559572	0.575772	0.999931
chr7_92442731_92442978	8.34027	0.152345	0.596061	0.255587	0.79827	0.999931
chr9_107769418_107770015	15.5754	0.152344	0.449015	0.339285	0.734395	0.999931
chr8_1978679_1979165	20.4316	0.152343	0.401298	0.379626	0.704223	0.999931
chrX_109624514_109624797	15.6939	0.152338	0.470029	0.324103	0.74586	0.999931
chr18_33105744_33106711	33.2146	0.152318	0.330273	0.461186	0.644665	0.999931
chr7_48292551_48293125	42.4205	0.152312	0.326679	0.466243	0.641042	0.999931
chr3_42852825_42853703	42.0441	0.152288	0.309612	0.491867	0.622814	0.999931
chr15_93579125_93579589	20.152	0.152285	0.394926	0.385604	0.69979	0.999931
chr3_5317052_5317650	30.0277	0.152284	0.398065	0.382559	0.702047	0.999931
chr15_31151232_31151783	22.3967	0.152272	0.42421	0.358953	0.71963	0.999931
chr11_111400933_111401066	8.27464	0.152258	0.655908	0.232134	0.816434	0.999931
chr1_39598103_39599076	32.0936	0.152251	0.338288	0.450065	0.652663	0.999931
chr6_24126897_24127316	19.9643	0.152242	0.397109	0.383375	0.701442	0.999931
chr6_26183437_26184516	53.2931	0.152234	0.311387	0.488891	0.624919	0.999931
chr1_117811099_117812036	34.6838	0.15223	0.336278	0.452692	0.650771	0.999931
chr14_105672079_105672477	23.0821	0.152212	0.391977	0.388318	0.697781	0.999931
chr1_38273118_38274940	244.797	0.15218	0.241234	0.630841	0.528144	0.999931
chr6_2432521_2432935	26.8425	0.152179	0.415027	0.366673	0.713863	0.999931
chr18_7147345_7147992	28.4919	0.152179	0.354697	0.429039	0.667895	0.999931
chr19_33684672_33686765	150.374	0.152174	0.244549	0.622262	0.53377	0.999931
chr12_97950106_97950545	23.6964	0.152138	0.380265	0.400085	0.689094	0.999931
chr7_29024298_29024444	14.8264	0.152127	0.480995	0.316276	0.751793	0.999931
chr5_146888613_146889935	90.095	0.152125	0.283424	0.536738	0.591448	0.999931
chr3_45729839_45731446	258.21	0.152116	0.250038	0.608372	0.542941	0.999931
chr20_58326086_58326754	39.0773	0.152115	0.311101	0.488958	0.624871	0.999931
chr20_57125714_57125982	11.7028	0.152115	0.546672	0.278257	0.780815	0.999931
chr16_102991_104268	229.172	0.152111	0.229163	0.663766	0.50684	0.999931
chrX_62570173_62571496	110.173	0.152106	0.265586	0.572717	0.566836	0.999931
chr9_13278152_13279775	137.61	0.152106	0.237825	0.639569	0.522453	0.999931
chr17_46879561_46879905	21.0603	0.152099	0.434353	0.350173	0.726209	0.999931
chr18_67665766_67666369	26.1315	0.152093	0.41096	0.370091	0.711314	0.999931
chr3_57541346_57543205	100.51	0.152085	0.257229	0.591246	0.554355	0.999931
chr4_41283135_41283371	19.0375	0.152071	0.406163	0.374408	0.708101	0.999931
chr12_21972138_21972452	14.538	0.152064	0.520733	0.292019	0.770272	0.999931
chr5_132792506_132792801	17.3102	0.152052	0.447106	0.340081	0.733795	0.999931
chr5_94807402_94808160	20.7508	0.152042	0.407791	0.372843	0.709265	0.999931
chr14_103850963_103852776	187.126	0.152041	0.247113	0.615271	0.538376	0.999931
chr14_79953783_79954393	14.0488	0.152039	0.469591	0.323768	0.746114	0.999931
chr19_12847514_12848541	226.288	0.152034	0.254646	0.597042	0.55048	0.999931
chr17_30465970_30466180	34.2984	0.152026	0.337136	0.450933	0.652038	0.999931
chr9_131946191_131947314	30.9108	0.152011	0.370647	0.410124	0.681715	0.999931
chr15_33518721_33519104	29.5662	0.152004	0.351696	0.432202	0.665594	0.999931
chr17_41751201_41751616	18.8787	0.151986	0.423704	0.358709	0.719813	0.999931
chr17_27485531_27486180	40.7943	0.151975	0.352389	0.43127	0.666272	0.999931
chr14_21101054_21101760	48.3153	0.151969	0.294708	0.515658	0.606094	0.999931
chr2_112125431_112125632	13.1786	0.151962	0.525034	0.289432	0.772251	0.999931
chr16_4364936_4367631	277.981	0.151956	0.226982	0.66946	0.503202	0.999931
chr20_37037133_37037784	17.9642	0.151954	0.428038	0.355001	0.722589	0.999931
chr4_55970259_55970802	15.6698	0.151945	0.439111	0.346029	0.729321	0.999931
chr2_87014929_87015181	13.0462	0.15194	0.495593	0.306582	0.759162	0.999931
chr1_145501853_145502619	17.6262	0.151914	0.439077	0.345986	0.729354	0.999931
chr8_4092018_4092497	9.39386	0.151912	0.562534	0.270049	0.787122	0.999931
chr1_43281924_43283365	166.265	0.151906	0.22319	0.68061	0.496118	0.999931
chr19_18529635_18531148	124.943	0.151888	0.261543	0.58074	0.561416	0.999931
chr12_91462372_91462777	17.2508	0.151885	0.486538	0.312175	0.754907	0.999931
chr17_72601433_72601957	37.6652	0.151879	0.376505	0.403393	0.686659	0.999931
chr8_97345303_97345782	31.3465	0.151877	0.335565	0.452601	0.650836	0.999931
chr8_107845774_107845954	7.43082	0.151876	0.605808	0.250701	0.802046	0.999931
chr15_100734368_100734819	16.307	0.151876	0.432698	0.350999	0.725589	0.999931
chr12_751740_752548	48.5	0.151871	0.292488	0.51924	0.603593	0.999931
chr9_7608467_7608725	8.55605	0.151865	0.629651	0.241189	0.809409	0.999931
chr9_108781400_108782218	25.3757	0.151864	0.363768	0.417475	0.676331	0.999931
chr15_65367987_65369088	38.5999	0.151853	0.314259	0.483209	0.628947	0.999931
chr3_64902091_64902938	18.5125	0.151853	0.411056	0.369421	0.711814	0.999931
chr2_129073887_129074608	43.4566	0.151843	0.346602	0.438091	0.66132	0.999931
chr17_1171133_1171917	54.0661	0.151834	0.283671	0.535248	0.592479	0.999931
chr14_104181391_104182964	414.789	0.151832	0.237083	0.640419	0.5219	0.999931
chr4_9692733_9693763	229.319	0.15181	0.21179	0.716796	0.4735	0.999931
chr10_135059090_135059569	20.0446	0.151807	0.418323	0.362895	0.716683	0.999931
chr15_44116506_44117185	71.4108	0.151806	0.286468	0.529923	0.596165	0.999931
chr3_64670481_64672430	222.027	0.1518	0.246874	0.614885	0.53863	0.999931
chr12_76347754_76348224	15.0236	0.151783	0.45236	0.335536	0.737221	0.999931
chr17_27942431_27943107	49.4094	0.151783	0.303094	0.500778	0.616527	0.999931
chrX_69139736_69139911	8.73571	0.15178	0.570331	0.266126	0.790142	0.999931
chr11_8790180_8790811	28.7497	0.151776	0.391375	0.387802	0.698162	0.999931
chr12_100660227_100661899	217.876	0.151774	0.235428	0.644673	0.519139	0.999931
chr8_67344469_67345226	77.9545	0.151772	0.256798	0.591016	0.55451	0.999931
chr3_133483050_133483494	15.3858	0.151767	0.459398	0.330361	0.741127	0.999931
chr18_66470672_66470929	12.2976	0.151759	0.573493	0.264623	0.7913	0.999931
chr16_74734041_74735261	63.0672	0.151738	0.275107	0.551562	0.581249	0.999931
chr6_168770858_168771535	31.6295	0.151725	0.344638	0.440244	0.659761	0.999931
chr5_68167990_68168474	8.22196	0.15172	0.655817	0.231345	0.817047	0.999931
chr17_42785693_42786793	51.4971	0.151718	0.294555	0.515076	0.6065	0.999931
chr22_23534254_23535043	18.3262	0.151718	0.427533	0.354868	0.722689	0.999931
chr2_71356882_71358233	177.199	0.151705	0.247058	0.614047	0.539185	0.999931
chr7_124060611_124060919	11.7964	0.151696	0.534316	0.283907	0.776482	0.999931
chr5_154572125_154573667	48.1762	0.151652	0.304939	0.497318	0.618965	0.999931
chr1_117663742_117665073	231.824	0.151632	0.224934	0.674117	0.500237	0.999931
chr7_39165420_39166067	13.9381	0.15162	0.484764	0.312771	0.754455	0.999931
chr15_77362647_77363792	166.362	0.151619	0.228293	0.664143	0.506599	0.999931
chr2_171217806_171218378	15.8566	0.151613	0.433976	0.349359	0.72682	0.999931
chr14_99502049_99502840	57.4891	0.151613	0.276865	0.547606	0.583962	0.999931
chr16_29801383_29802675	151.037	0.1516	0.255371	0.593644	0.55275	0.999931
chrX_153656786_153657482	46.5423	0.151587	0.347645	0.436041	0.662807	0.999931
chr1_183440157_183442216	333.117	0.151584	0.232155	0.652945	0.513792	0.999931
chr19_45582185_45583256	97.6585	0.151576	0.278957	0.543364	0.586879	0.999931
chr10_95205215_95205663	48.4245	0.151571	0.374444	0.404789	0.685632	0.999931
chr11_6703744_6705024	186.618	0.151516	0.235019	0.644699	0.519122	0.999931
chr6_144605831_144606701	93.1817	0.151515	0.246719	0.614121	0.539135	0.999931
chr10_134964995_134965622	13.9079	0.151511	0.4627	0.32745	0.743328	0.999931
chr12_103942501_103942833	11.1687	0.151479	0.507813	0.298296	0.765477	0.999931
chr2_129624749_129625964	35.3586	0.151475	0.360868	0.419753	0.674666	0.999931
chr1_18200801_18201848	69.4268	0.151466	0.272174	0.556507	0.577864	0.999931
chrX_30670706_30672183	129.695	0.151451	0.252131	0.600684	0.54805	0.999931
chr2_182670010_182670942	20.2907	0.151446	0.433487	0.349367	0.726814	0.999931
chr2_238223546_238224468	107.401	0.151433	0.295445	0.512557	0.608261	0.999931
chr16_29787106_29787460	8.87168	0.151431	0.629237	0.240658	0.80982	0.999931
chr16_89545009_89545347	16.2145	0.151402	0.448911	0.337266	0.735917	0.999931
chr7_105697339_105697788	27.169	0.151401	0.351601	0.430605	0.666756	0.999931
chr3_49844791_49845225	28.6392	0.151375	0.379549	0.398828	0.69002	0.999931
chr11_73490239_73490941	149.979	0.151373	0.255018	0.593579	0.552793	0.999931
chr19_46585650_46586055	20.0103	0.151361	0.402931	0.375651	0.707177	0.999931
chr3_70965471_70966165	12.792	0.151349	0.5188	0.29173	0.770493	0.999931
chr11_1714541_1715687	69.8375	0.151331	0.280776	0.538973	0.589906	0.999931
chr15_64959967_64960314	10.3181	0.151324	0.538033	0.281254	0.778515	0.999931
chr3_47584069_47584950	16.8517	0.151316	0.425035	0.356009	0.721834	0.999931
chr5_41600843_41601299	13.357	0.15129	0.488807	0.309508	0.756935	0.999931
chr7_107877208_107877854	18.1123	0.151253	0.454513	0.332781	0.739299	0.999931
chr9_38018962_38019561	45.0285	0.151245	0.296529	0.510052	0.610015	0.999931
chr16_14530060_14530923	37.7708	0.151231	0.340432	0.444232	0.656875	0.999931
chr9_27365806_27366316	26.8494	0.151201	0.38689	0.390811	0.695937	0.999931
chr18_32621016_32622699	144.709	0.151191	0.243684	0.620438	0.534969	0.999931
chr9_8627962_8629029	23.9167	0.151177	0.379051	0.398831	0.690018	0.999931
chr8_37939170_37939939	59.2611	0.151175	0.309907	0.487806	0.625687	0.999931
chr17_79352752_79353653	25.9188	0.151172	0.362825	0.416653	0.676933	0.999931
chr8_145501516_145502164	13.9561	0.151159	0.454792	0.332369	0.739611	0.999931
chr3_72149716_72150388	54.6972	0.151134	0.285168	0.529984	0.596123	0.999931
chr13_24553415_24554765	132.004	0.151125	0.23967	0.630555	0.528332	0.999931
chr12_54873264_54873661	16.5138	0.15111	0.469948	0.321546	0.747796	0.999931
chr1_167604426_167605061	81.6641	0.151108	0.28594	0.528462	0.597179	0.999931
chr11_14993324_14993885	21.8728	0.151102	0.393095	0.384391	0.700688	0.999931
chr16_23846725_23848098	104.546	0.1511	0.245289	0.616008	0.537889	0.999931
chr19_14590817_14591311	21.4032	0.151086	0.394572	0.382912	0.701785	0.999931
chr12_53207737_53208817	48.7331	0.151082	0.305141	0.495121	0.620515	0.999931
chr2_9315123_9315532	27.053	0.151063	0.373571	0.404374	0.685937	0.999931
chr15_78729691_78731243	124.221	0.15106	0.251008	0.601812	0.547299	0.999931
chr5_173266193_173266712	18.3402	0.151035	0.461314	0.327401	0.743364	0.999931
chr2_241391598_241392687	144.23	0.151032	0.221311	0.682446	0.494957	0.999931
chr15_84105158_84105640	33.8082	0.151031	0.330424	0.457083	0.647611	0.999931
chr20_61012503_61013426	30.849	0.15103	0.349278	0.432407	0.665445	0.999931
chr9_91849288_91850004	17.7387	0.151029	0.444551	0.339734	0.734057	0.999931
chr16_66967903_66968819	77.1914	0.151008	0.301843	0.500285	0.616874	0.999931
chr1_147070478_147072587	346.899	0.150991	0.219684	0.687313	0.491886	0.999931
chr12_108386587_108387098	25.5764	0.150991	0.383063	0.394168	0.693457	0.999931
chr1_153892843_153893221	38.7269	0.150989	0.316503	0.477053	0.633324	0.999931
chr7_1583615_1585454	147.723	0.150983	0.320572	0.470978	0.637657	0.999931
chr3_11475628_11476018	9.76339	0.150979	0.596701	0.253022	0.800251	0.999931
chr12_105647653_105648279	18.7721	0.150971	0.414384	0.364326	0.715615	0.999931
chr18_8696851_8696984	8.21389	0.15097	0.579346	0.260587	0.794411	0.999931
chr6_33842819_33843786	36.0617	0.15097	0.334136	0.451823	0.651397	0.999931
chr21_30910504_30910825	10.5597	0.150945	0.540833	0.279097	0.78017	0.999931
chr5_168990379_168990772	30.7999	0.150935	0.875761	0.172347	0.863164	0.999931
chr4_23719256_23719447	8.51733	0.150908	0.598823	0.252008	0.801035	0.999931
chr1_12221773_12222497	38.3555	0.150908	0.338773	0.445454	0.655992	0.999931
chr15_85590516_85590717	17.4848	0.150903	0.437157	0.345191	0.729951	0.999931
chr4_53780296_53780803	24.9306	0.150902	0.363953	0.41462	0.67842	0.999931
chr10_80198622_80199537	48.0475	0.150894	0.29765	0.506951	0.612189	0.999931
chr7_102500821_102501197	11.0772	0.150891	0.524492	0.287689	0.773585	0.999931
chr22_38053958_38055345	275.9	0.150886	0.243148	0.620554	0.534893	0.999931
chr4_87855751_87857659	163.669	0.150869	0.243175	0.620411	0.534987	0.999931
chr1_35657510_35659241	127.393	0.150866	0.244648	0.616665	0.537456	0.999931
chr10_1094263_1095848	361.457	0.150859	0.249448	0.604773	0.54533	0.999931
chr11_35639267_35642030	203.005	0.150846	0.242522	0.621989	0.533949	0.999931
chr12_64797811_64799107	289.961	0.150846	0.241586	0.624398	0.532366	0.999931
chr8_89301949_89302254	14.5377	0.150826	0.451381	0.334143	0.738271	0.999931
chr11_95976117_95976877	113.627	0.150825	0.282834	0.533263	0.593852	0.999931
chr18_42144873_42145381	20.7432	0.150806	0.414801	0.363561	0.716186	0.999931
chr1_169336587_169338020	125.233	0.1508	0.240974	0.625795	0.531449	0.999931
chr12_98810777_98811040	20.454	0.150788	0.399866	0.377097	0.706101	0.999931
chr20_49772619_49773879	60.208	0.150779	0.272449	0.553418	0.579977	0.999931
chr9_99842304_99842627	9.24105	0.150775	0.566004	0.266384	0.789944	0.999931
chr13_104535364_104535955	51.0212	0.150766	0.284759	0.529451	0.596492	0.999931
chr1_150121159_150123210	124.159	0.150745	0.241819	0.62338	0.533035	0.999931
chr7_75081662_75082348	13.2471	0.150742	0.473729	0.318204	0.75033	0.999931
chrX_7252346_7252779	14.1593	0.150723	0.511317	0.294774	0.768166	0.999931
chr3_150067385_150068006	47.6082	0.15072	0.299428	0.50336	0.614711	0.999931
chr14_101175202_101176271	46.9854	0.150703	0.326456	0.461633	0.644345	0.999931
chr8_102388187_102388907	24.639	0.150692	0.375632	0.40117	0.688295	0.999931
chr7_44516808_44517374	37.6131	0.150681	0.315117	0.478175	0.632525	0.999931
chr5_123180614_123181462	25.531	0.150667	0.398593	0.377998	0.705432	0.999931
chr6_117085767_117087070	50.4925	0.150665	0.349096	0.431586	0.666042	0.999931
chr6_155244316_155245013	20.1201	0.150665	0.411614	0.366034	0.71434	0.999931
chr14_55031740_55034246	281.539	0.150663	0.251179	0.599822	0.548625	0.999931
chr10_64197362_64197804	18.3034	0.150657	0.409981	0.367474	0.713266	0.999931
chr11_19733526_19735169	204.073	0.150652	0.225036	0.669454	0.503206	0.999931
chr20_39678939_39679324	33.1972	0.15064	0.333654	0.451485	0.65164	0.999931
chr3_71743547_71743967	37.9226	0.150638	0.371416	0.405576	0.685054	0.999931
chr9_96872929_96873501	22.533	0.150632	0.406666	0.370409	0.711078	0.999931
chr4_168543813_168544313	24.593	0.15061	0.394581	0.381696	0.702687	0.999931
chr16_58548948_58550389	154.418	0.150603	0.240111	0.627224	0.530513	0.999931
chr6_169827965_169828431	21.6944	0.150594	0.39522	0.381039	0.703175	0.999931
chr6_122172195_122172477	36.4662	0.150588	0.328881	0.457879	0.647039	0.999931
chr2_38943235_38943720	25.5738	0.150585	0.365729	0.41174	0.68053	0.999931
chr2_30142918_30144898	173.618	0.150582	0.226438	0.665004	0.506048	0.999931
chr4_110354443_110356191	147.618	0.15057	0.240365	0.626422	0.531038	0.999931
chr7_107635569_107636401	22.8735	0.150564	0.376444	0.399964	0.689183	0.999931
chr6_166689116_166689786	20.1421	0.150533	0.395557	0.380559	0.70353	0.999931
chr4_85886697_85888563	208.804	0.150532	0.217548	0.691949	0.488969	0.999931
chr21_30374803_30375513	68.7998	0.150508	0.277786	0.541811	0.587949	0.999931
chr4_6310378_6311362	101.777	0.150501	0.254218	0.592014	0.553841	0.999931
chr5_50974095_50974563	22.7889	0.150497	0.41546	0.362241	0.717172	0.999931
chr22_44705112_44705890	24.6714	0.150491	0.374982	0.401327	0.688179	0.999931
chr20_49211020_49211811	24.8088	0.150478	0.371561	0.404988	0.685486	0.999931
chr3_30391514_30391932	17.0082	0.150478	0.42593	0.353292	0.72387	0.999931
chr18_32239351_32240316	57.8944	0.150459	0.27858	0.540093	0.589133	0.999931
chr12_50449766_50450406	29.6125	0.150457	0.376634	0.399477	0.689542	0.999931
chr21_26742673_26742998	11.1622	0.150454	0.52361	0.28734	0.773852	0.999931
chr3_56590900_56592261	105.446	0.150446	0.239296	0.628702	0.529544	0.999931
chr19_21786644_21787027	12.9337	0.150425	0.544728	0.276148	0.782435	0.999931
chr3_197080673_197082025	47.0708	0.150424	0.308264	0.487971	0.62557	0.999931
chr2_60025040_60025596	13.4717	0.150416	0.48897	0.307617	0.758373	0.999931
chr1_145395437_145396331	81.4876	0.150396	0.275214	0.546471	0.584742	0.999931
chr12_122710077_122711282	326.096	0.150387	0.240865	0.624363	0.53239	0.999931
chr17_39091823_39092213	14.3205	0.150386	0.466471	0.322391	0.747157	0.999931
chr12_10292537_10292845	11.8163	0.150386	0.523439	0.287303	0.77388	0.999931
chr22_29075201_29076262	70.4386	0.15037	0.308059	0.488119	0.625465	0.999931
chr1_155569433_155570167	39.6747	0.150366	0.322563	0.466159	0.641101	0.999931
chr15_78217363_78217910	9.19215	0.150335	0.558805	0.26903	0.787906	0.999931
chr2_27578999_27580340	167.647	0.150326	0.243381	0.617657	0.536802	0.999931
chr21_33244657_33246763	166.972	0.150319	0.251961	0.596594	0.550778	0.999931
chr6_53223651_53224818	153.739	0.150316	0.22331	0.673129	0.500865	0.999931
chr14_76407416_76407793	13.9849	0.150311	0.477482	0.3148	0.752913	0.999931
chr2_53248425_53248796	11.9363	0.150311	0.49678	0.302569	0.762218	0.999931
chr17_55945360_55946228	38.3788	0.150287	0.335453	0.448011	0.654145	0.999931
chr16_50101365_50101835	35.1708	0.150286	0.332663	0.451765	0.651438	0.999931
chr14_77444043_77444702	22.6832	0.150279	0.385673	0.389654	0.696792	0.999931
chr2_175854864_175855346	25.1082	0.150276	0.388383	0.386927	0.69881	0.999931
chr1_223147880_223148416	27.706	0.150274	0.407976	0.368341	0.712619	0.999931
chr2_101383185_101384047	22.7842	0.150261	0.398404	0.377158	0.706056	0.999931
chr6_26197076_26197776	45.072	0.150261	0.328017	0.458089	0.646888	0.999931
chr3_9690838_9691587	106.44	0.150251	0.250227	0.600459	0.5482	0.999931
chr15_78369307_78370355	84.4062	0.15025	0.266074	0.564692	0.572283	0.999931
chr4_151156778_151157609	60.8043	0.150232	0.32784	0.458247	0.646775	0.999931
chr17_62273184_62273465	10.0266	0.15023	0.544781	0.275762	0.782731	0.999931
chr11_90896749_90897505	51.9668	0.150224	0.294645	0.509847	0.610159	0.999931
chr19_11307462_11308815	124.706	0.150183	0.250954	0.598449	0.54954	0.999931
chr20_33166298_33166798	45.0895	0.15018	0.323409	0.464367	0.642385	0.999931
chr5_154062050_154062833	118.547	0.150174	0.232746	0.645224	0.518782	0.999931
chr14_73358780_73361077	193.052	0.150166	0.21848	0.687324	0.491879	0.999931
chr19_52799833_52801457	99.0974	0.150153	0.244997	0.612878	0.539957	0.999931
chr9_97670363_97670937	20.9055	0.150152	0.391967	0.383074	0.701665	0.999931
chr3_139694612_139695154	18.0646	0.15015	0.446596	0.336211	0.736712	0.999931
chr2_217291481_217292150	34.2623	0.15014	0.348798	0.43045	0.666868	0.999931
chr20_15910864_15911757	25.4445	0.150127	0.365583	0.41065	0.681329	0.999931
chr4_6690460_6691455	81.7382	0.15011	0.267292	0.561596	0.574391	0.999931
chr5_37672145_37672947	60.4278	0.150095	0.284192	0.528147	0.597397	0.999931
chr11_68065137_68065782	51.586	0.15008	0.291	0.515738	0.606038	0.999931
chr6_164569700_164570121	12.9065	0.150077	0.523041	0.286932	0.774165	0.999931
chr7_63774025_63774826	46.3735	0.150075	0.331232	0.453081	0.650491	0.999931
chr6_109119706_109120253	20.7572	0.150063	0.404775	0.370731	0.710838	0.999931
chr8_136527741_136528705	40.0454	0.150057	0.320565	0.468101	0.639713	0.999931
chr21_45848340_45848790	9.51397	0.150055	0.583066	0.257355	0.796905	0.999931
chr21_39788704_39789134	10.6034	0.150051	0.604616	0.248176	0.803998	0.999931
chr10_18433885_18434198	34.7566	0.150049	0.376144	0.398915	0.689956	0.999931
chr17_79392773_79393570	119.818	0.150039	0.27135	0.552935	0.580308	0.999931
chr3_104179363_104180603	54.0075	0.150038	0.284416	0.527531	0.597825	0.999931
chr18_9968188_9968475	12.9876	0.150028	0.477719	0.314051	0.753482	0.999931
chr6_131318195_131318880	22.2313	0.150028	0.385297	0.389382	0.696994	0.999931
chr20_30134780_30135419	42.6585	0.150026	0.347253	0.432036	0.665715	0.999931
chr15_42499941_42500731	83.3184	0.149996	0.267432	0.560876	0.574882	0.999931
chr11_44819641_44820415	33.6478	0.149992	0.329041	0.455845	0.648502	0.999931
chr3_156799387_156800522	60.9725	0.149991	0.268809	0.557982	0.576857	0.999931
chr6_109292397_109292804	23.8193	0.149986	0.401476	0.373587	0.708712	0.999931
chr22_32928005_32928560	22.808	0.14996	0.382979	0.391562	0.695382	0.999931
chr2_129566309_129567179	31.1452	0.149956	0.34392	0.43602	0.662822	0.999931
chr20_61903526_61904709	98.6407	0.149956	0.2625	0.57126	0.567824	0.999931
chrX_40781586_40781970	16.6457	0.149951	0.468791	0.319867	0.749069	0.999931
chr6_4352016_4352677	37.2972	0.14994	0.33987	0.441169	0.659091	0.999931
chr7_21466371_21468205	520.883	0.149915	0.229303	0.653786	0.513249	0.999931
chr1_225566628_225566974	51.4279	0.149899	0.31395	0.477463	0.633033	0.999931
chr22_29107985_29108256	8.70148	0.149897	0.612071	0.244901	0.806533	0.999931
chr21_35339473_35339884	18.6032	0.149897	0.430769	0.347975	0.727859	0.999931
chr7_28905503_28905922	28.0878	0.149894	0.372515	0.402384	0.687402	0.999931
chr18_37676659_37677026	9.18855	0.149892	0.635687	0.235795	0.813591	0.999931
chr7_31514810_31515307	18.5166	0.149888	0.434986	0.344582	0.730409	0.999931
chr5_77583748_77583999	12.3824	0.149882	0.504275	0.297223	0.766296	0.999931
chr15_42066074_42067365	258.943	0.149879	0.238548	0.628295	0.529811	0.999931
chr20_304723_308297	521.248	0.149873	0.217386	0.689432	0.490552	0.999931
chr2_144270409_144271108	22.3572	0.149866	0.381611	0.39272	0.694526	0.999931
chr12_116695049_116695422	14.706	0.149863	0.452333	0.331311	0.740409	0.999931
chr1_109841267_109842425	88.7478	0.149849	0.276718	0.541524	0.588147	0.999931
chr11_68023791_68024198	17.3511	0.149836	0.435063	0.344401	0.730545	0.999931
chr16_88227561_88229220	42.7315	0.149832	0.304996	0.491258	0.623244	0.999931
chrX_14546896_14547843	27.5769	0.14982	0.351556	0.426164	0.669989	0.999931
chr7_104652879_104654937	241.678	0.149818	0.278898	0.537177	0.591145	0.999931
chr18_25418987_25419554	21.6135	0.149817	0.441218	0.339553	0.734193	0.999931
chr10_3255431_3255923	12.4063	0.149809	0.495336	0.302439	0.762317	0.999931
chr4_57702587_57703231	16.9021	0.149797	0.45901	0.326347	0.744162	0.999931
chr5_70882535_70883742	141.274	0.149796	0.245378	0.610473	0.541548	0.999931
chr3_194040384_194041221	29.874	0.149792	0.34691	0.431789	0.665895	0.999931
chr4_155581260_155581632	15.8587	0.149791	0.489984	0.305705	0.759829	0.999931
chr10_26506305_26507166	28.8748	0.14978	0.370343	0.404436	0.685892	0.999931
chrX_67366032_67366310	12.7342	0.149778	0.487123	0.307474	0.758483	0.999931
chr5_148853853_148854244	11.3879	0.149757	0.513468	0.291658	0.770548	0.999931
chr8_132915746_132917421	102.174	0.149721	0.265283	0.56438	0.572495	0.999931
chr9_29966297_29966588	15.0485	0.14972	0.504395	0.29683	0.766596	0.999931
chr18_19024363_19024985	13.7046	0.149709	0.515362	0.290493	0.771439	0.999931
chr1_11710524_11711046	38.4834	0.149706	0.325981	0.459246	0.646058	0.999931
chr14_39005670_39006236	22.8243	0.149705	0.399869	0.374384	0.708118	0.999931
chr3_10785654_10785928	6.86582	0.149695	0.634983	0.235747	0.813629	0.999931
chr14_101282002_101282783	23.701	0.149695	0.391977	0.381897	0.702538	0.999931
chr3_37033965_37035349	329.603	0.14969	0.253195	0.591206	0.554382	0.999931
chr10_14630062_14630686	20.7665	0.14969	0.403643	0.370847	0.710752	0.999931
chr4_140746544_140748049	38.235	0.14968	0.329478	0.454295	0.649617	0.999931
chr11_57334707_57336117	123.518	0.149677	0.249554	0.599779	0.548653	0.999931
chr10_120165266_120165873	37.367	0.149668	0.337896	0.442942	0.657808	0.999931
chr3_162893689_162894082	10.8626	0.149654	0.561267	0.266636	0.789749	0.999931
chr9_74979094_74980974	221.243	0.149651	0.258877	0.57808	0.56321	0.999931
chr19_41814168_41814857	56.9581	0.14965	0.278747	0.536866	0.59136	0.999931
chr3_188841106_188842305	40.9323	0.149646	0.319094	0.46897	0.639091	0.999931
chr2_121227732_121228559	37.6306	0.149644	0.331077	0.451992	0.651275	0.999931
chr3_111034855_111035261	18.074	0.149642	0.430498	0.347603	0.728138	0.999931
chr1_207854014_207854427	19.0333	0.149638	0.421767	0.354789	0.722748	0.999931
chr15_31869442_31869706	9.93065	0.149613	0.537132	0.278541	0.780597	0.999931
chr1_93436570_93437123	40.373	0.149613	0.316741	0.47235	0.636677	0.999931
chr1_22889558_22890721	35.0807	0.149606	0.341201	0.438471	0.661045	0.999931
chr5_102822910_102823370	24.6974	0.149605	0.427407	0.350029	0.726317	0.999931
chr2_242673608_242675174	176.355	0.149596	0.223083	0.670588	0.502483	0.999931
chr10_12375408_12376366	37.0669	0.149574	0.319414	0.468275	0.639588	0.999931
chrX_71421649_71422173	12.7322	0.149568	0.503022	0.297338	0.766208	0.999931
chrX_54556099_54557345	64.2898	0.149562	0.286557	0.521927	0.601721	0.999931
chr6_115608240_115609078	24.1773	0.149501	0.457727	0.326615	0.743959	0.999931
chr11_133551658_133552361	38.5654	0.149495	0.336143	0.444736	0.656511	0.999931
chr19_52390748_52391560	33.3348	0.149494	0.352807	0.423728	0.671764	0.999931
chr13_41069928_41070934	30.46	0.149492	0.351304	0.425534	0.670447	0.999931
chr13_58544955_58545220	7.46177	0.149489	0.630794	0.236986	0.812668	0.999931
chr10_49514309_49515615	190.393	0.149488	0.233191	0.641052	0.521489	0.999931
chr9_119409424_119409955	21.2816	0.14948	0.400719	0.373029	0.709127	0.999931
chr22_37702953_37704230	49.7393	0.149477	0.299634	0.498865	0.617874	0.999931
chr2_62931999_62933748	291.001	0.149456	0.216898	0.689064	0.490783	0.999931
chr14_22955797_22957280	58.3842	0.149437	0.29147	0.512701	0.60816	0.999931
chr2_178628182_178628769	23.3959	0.14943	0.373904	0.399648	0.689416	0.999931
chr5_106162809_106163170	12.3765	0.149422	0.543453	0.274948	0.783356	0.999931
chr2_10114199_10115650	42.3397	0.14942	0.321778	0.464357	0.642392	0.999931
chr6_5030834_5031173	24.7262	0.149416	0.379688	0.393523	0.693933	0.999931
chr5_37817060_37817263	7.60427	0.149409	0.604626	0.24711	0.804823	0.999931
chr2_126755814_126757234	38.0909	0.149403	0.3615	0.413285	0.679398	0.999931
chr19_20188595_20189825	75.5956	0.149397	0.284245	0.525593	0.599171	0.999931
chr13_39304359_39304778	18.0392	0.149394	0.422791	0.353351	0.723825	0.999931
chr17_71793655_71794814	51.7417	0.149394	0.320765	0.465742	0.6414	0.999931
chr15_57724323_57724700	17.3421	0.149393	0.443389	0.336934	0.736167	0.999931
chr22_28058351_28059347	40.9636	0.149392	0.316726	0.471677	0.637157	0.999931
chr2_178026561_178027145	15.6163	0.149375	0.450764	0.331382	0.740356	0.999931
chr19_20277795_20278645	89.4453	0.149373	0.262984	0.567992	0.570041	0.999931
chr12_8184826_8186432	159.287	0.149372	0.226279	0.660124	0.509174	0.999931
chr19_14999390_14999888	29.2986	0.149353	0.350619	0.42597	0.67013	0.999931
chr3_139267653_139268380	16.0949	0.149344	0.474368	0.314828	0.752893	0.999931
chr11_36521725_36522398	71.9223	0.149293	0.279897	0.533384	0.593768	0.999931
chr8_144119971_144120939	76.5412	0.149292	0.274805	0.543266	0.586947	0.999931
chr2_183626661_183627240	23.1849	0.149283	0.381593	0.39121	0.695642	0.999931
chr12_43379296_43379627	32.8435	0.149276	0.357865	0.417131	0.676583	0.999931
chr18_41167636_41167920	15.1328	0.149274	0.481518	0.310006	0.756556	0.999931
chr10_60407762_60408515	22.9783	0.14927	0.386702	0.386008	0.699491	0.999931
chr16_24740675_24741438	58.9615	0.149267	0.292833	0.509735	0.610237	0.999931
chr1_109633027_109634082	103.891	0.149263	0.25613	0.582762	0.560054	0.999931
chr20_30440583_30440939	20.8889	0.149247	0.39637	0.376534	0.70652	0.999931
chr1_156130460_156131716	109.564	0.149241	0.253242	0.589323	0.555645	0.999931
chr18_14178649_14179754	47.6501	0.149212	0.328718	0.453921	0.649886	0.999931
chr1_168582471_168583796	80.3277	0.149206	0.265203	0.562611	0.5737	0.999931
chr13_94847931_94848286	15.8681	0.149205	0.462334	0.322721	0.746907	0.999931
chr5_10551421_10551961	45.5362	0.149203	0.339562	0.439398	0.660373	0.999931
chr21_44598501_44599360	36.1243	0.149196	0.348259	0.428406	0.668356	0.999931
chr6_166418959_166420273	91.5939	0.149195	0.249573	0.597801	0.549973	0.999931
chr12_861153_863432	226.623	0.149191	0.231968	0.643151	0.520126	0.999931
chr5_171290931_171291410	14.0306	0.149186	0.475866	0.313505	0.753897	0.999931
chr7_148232246_148232877	46.052	0.149184	0.308243	0.483981	0.628399	0.999931
chr15_83331785_83332309	11.1361	0.149174	0.509117	0.293006	0.769518	0.999931
chr2_191646518_191646786	8.51178	0.149163	0.569789	0.261787	0.793486	0.999931
chr13_26795560_26796827	156.377	0.149159	0.230678	0.646609	0.517885	0.999931
chr7_149411530_149412451	135.187	0.149147	0.250107	0.596335	0.550951	0.999931
chr15_100881377_100882560	134.746	0.149133	0.244556	0.609812	0.541986	0.999931
chr8_13735191_13735456	11.0259	0.14913	0.529841	0.281461	0.778357	0.999931
chr19_31745943_31746460	16.2256	0.149107	0.446267	0.334121	0.738288	0.999931
chr1_240190206_240190531	12.484	0.149106	0.48692	0.306223	0.759435	0.999931
chr16_29972800_29973740	101.461	0.149093	0.263333	0.566177	0.571273	0.999931
chr13_67568238_67568776	21.4583	0.149092	0.390521	0.381777	0.702627	0.999931
chr5_167439055_167439481	14.8652	0.149091	0.489271	0.30472	0.760579	0.999931
chr12_19792795_19793423	13.2227	0.149072	0.514511	0.289734	0.77202	0.999931
chr15_23085375_23087150	154.013	0.14907	0.244262	0.610288	0.541671	0.999931
chr3_193615308_193615814	11.9218	0.149063	0.487338	0.305872	0.759702	0.999931
chr20_46205383_46205775	49.9941	0.149055	0.324982	0.458655	0.646482	0.999931
chr9_86875995_86876500	20.2358	0.14904	0.394878	0.377434	0.705851	0.999931
chr13_29834855_29835263	15.1558	0.149035	0.475364	0.313518	0.753887	0.999931
chr19_21105856_21106806	94.8876	0.149016	0.275698	0.540503	0.58885	0.999931
chr4_47147176_47148029	23.1593	0.149002	0.380739	0.391349	0.695539	0.999931
chr4_55083708_55084474	47.5883	0.148996	0.305595	0.487561	0.625861	0.999931
chr9_100818505_100819873	203.263	0.148988	0.240002	0.620777	0.534747	0.999931
chr9_100967902_100968446	25.078	0.148987	0.365976	0.407094	0.683939	0.999931
chr6_136424254_136425646	131.52	0.148985	0.250051	0.595819	0.551296	0.999931
chr19_13164529_13165450	98.7948	0.148974	0.248437	0.599642	0.548745	0.999931
chr20_14240265_14240567	10.3885	0.148967	0.550346	0.270679	0.786638	0.999931
chr2_65215478_65217264	238.884	0.148965	0.23238	0.64104	0.521497	0.999931
chr3_183238325_183239359	36.5484	0.148947	0.337198	0.441721	0.658691	0.999931
chr7_108226357_108227159	45.4694	0.148941	0.313295	0.475403	0.634499	0.999931
chr19_30185260_30186050	59.1852	0.148941	0.280697	0.530613	0.595687	0.999931
chr2_4810640_4810940	19.8486	0.148934	0.395124	0.37693	0.706225	0.999931
chr19_13202324_13202852	29.8032	0.148932	0.379802	0.392131	0.694962	0.999931
chr2_86139148_86139737	20.8638	0.148928	0.396324	0.375772	0.707087	0.999931
chr4_160408467_160409053	43.5424	0.148906	0.317756	0.468617	0.639343	0.999931
chr4_69471951_69472207	7.00267	0.148899	0.622168	0.239323	0.810855	0.999931
chr6_10694457_10695534	113.2	0.148896	0.260963	0.570563	0.568296	0.999931
chr18_48493945_48495071	118.254	0.148895	0.258277	0.576493	0.564282	0.999931
chr1_2475235_2476687	93.0237	0.148891	0.248679	0.598728	0.549354	0.999931
chr10_29448623_29449659	29.0006	0.148891	0.355233	0.419136	0.675117	0.999931
chr10_18622974_18623644	37.2446	0.14888	0.339208	0.438904	0.660731	0.999931
chr7_4814469_4816008	150.734	0.148879	0.247769	0.600876	0.547922	0.999931
chr22_34983386_34984345	33.2512	0.148876	0.335573	0.443648	0.657297	0.999931
chr5_74632029_74633722	360.045	0.148875	0.220049	0.676555	0.498689	0.999931
chr10_35347106_35347594	17.7729	0.148875	0.468116	0.31803	0.750462	0.999931
chr8_72459530_72460444	48.956	0.148856	0.312065	0.477003	0.63336	0.999931
chr8_141643915_141646634	245.309	0.148853	0.220786	0.674195	0.500187	0.999931
chr13_107033490_107034011	33.0858	0.148841	0.340073	0.437673	0.661623	0.999931
chr18_25467822_25468706	21.2899	0.14884	0.427828	0.347897	0.727918	0.999931
chr11_65789831_65790506	31.3061	0.148826	0.341714	0.43553	0.663178	0.999931
chr2_37383210_37384735	102.687	0.148824	0.262127	0.567755	0.570202	0.999931
chrX_100805201_100806567	44.0138	0.148806	0.309809	0.480317	0.631002	0.999931
chr13_114321213_114322212	29.3583	0.14879	0.348016	0.427538	0.668987	0.999931
chr10_97204474_97205451	33.3382	0.148787	0.330657	0.449974	0.652729	0.999931
chr11_70496313_70496863	33.7871	0.148779	0.333895	0.445587	0.655895	0.999931
chr1_204606440_204607403	65.4052	0.148767	0.338473	0.439522	0.660283	0.999931
chr22_33259053_33259620	14.7565	0.148731	0.460793	0.322772	0.746868	0.999931
chr8_42242972_42243207	8.91677	0.148714	0.562955	0.264167	0.791651	0.999931
chr4_87279350_87280072	28.0117	0.148713	0.360035	0.413051	0.67957	0.999931
chr17_26206369_26207495	46.1628	0.148694	0.304968	0.487573	0.625852	0.999931
chr6_157357399_157357906	25.6989	0.148687	0.378543	0.392788	0.694476	0.999931
chr20_45809952_45810285	18.6031	0.148671	0.415151	0.358114	0.720258	0.999931
chr2_114081978_114083368	89.7429	0.148669	0.251182	0.591878	0.553933	0.999931
chr11_71475781_71476915	44.0609	0.148669	0.303256	0.490243	0.623962	0.999931
chr7_128452287_128453100	24.7852	0.148646	0.361714	0.41095	0.681109	0.999931
chr4_110926769_110927101	15.979	0.148632	0.444567	0.334329	0.738132	0.999931
chr5_141695585_141695869	17.5667	0.148631	0.458201	0.32438	0.74565	0.999931
chr13_78353728_78354540	29.8342	0.148629	0.360069	0.412778	0.679769	0.999931
chr4_64021219_64021597	16.1585	0.14862	0.52182	0.284811	0.775789	0.999931
chr1_59527625_59527916	18.3438	0.148614	0.443319	0.335231	0.737451	0.999931
chr1_216923454_216923835	22.1062	0.148609	0.402382	0.369323	0.711887	0.999931
chr6_27860565_27861715	79.625	0.148608	0.287836	0.516294	0.605649	0.999931
chr19_14116566_14118001	252.182	0.148605	0.263244	0.564514	0.572404	0.999931
chrX_130109817_130110190	25.0953	0.148593	0.36309	0.409247	0.682359	0.999931
chr19_14247201_14248509	379.455	0.148591	0.251475	0.590878	0.554602	0.999931
chr2_165061939_165062274	13.279	0.148591	0.528673	0.281064	0.778662	0.999931
chr7_97735873_97737100	76.5775	0.148584	0.27168	0.546908	0.584442	0.999931
chr5_34043079_34043879	28.9338	0.148582	0.370793	0.400713	0.688631	0.999931
chr4_3371037_3372199	54.5952	0.14858	0.295483	0.502839	0.615077	0.999931
chr4_28213251_28213936	18.1254	0.148547	0.440553	0.337182	0.73598	0.999931
chr9_127580495_127581480	35.5745	0.148538	0.320672	0.463208	0.643215	0.999931
chr3_14399691_14400421	38.5169	0.148529	0.334295	0.444305	0.656822	0.999931
chr5_56013247_56013844	11.0101	0.148524	0.527314	0.281662	0.778202	0.999931
chr4_111891866_111892200	9.2825	0.148519	0.56265	0.263963	0.791808	0.999931
chr15_95143439_95144296	23.2073	0.148505	0.382381	0.38837	0.697742	0.999931
chr2_148777653_148779369	299.009	0.148503	0.235924	0.62945	0.529055	0.999931
chr11_12258834_12259446	34.0449	0.148496	0.346768	0.428229	0.668484	0.999931
chr9_133308262_133309197	54.8991	0.148493	0.282271	0.526066	0.598842	0.999931
chr16_51795964_51796814	31.3148	0.148473	0.343938	0.431686	0.66597	0.999931
chr12_107796156_107796734	22.1979	0.148473	0.381014	0.389677	0.696775	0.999931
chr8_144483184_144483738	49.177	0.148469	0.293255	0.506278	0.612661	0.999931
chr14_64243774_64244212	23.6199	0.148467	0.3786	0.392148	0.694949	0.999931
chr6_10452172_10452752	12.994	0.148466	0.474934	0.312602	0.754583	0.999931
chr5_55354175_55355159	40.2	0.148465	0.335754	0.442183	0.658357	0.999931
chr12_107349075_107350714	241.863	0.148442	0.249993	0.593784	0.552656	0.999931
chr9_111695659_111697258	225.501	0.148424	0.228723	0.648924	0.516388	0.999931
chr3_47830475_47831065	37.2297	0.148422	0.319842	0.464047	0.642614	0.999931
chr7_6432564_6433739	68.1067	0.148408	0.277595	0.534622	0.592912	0.999931
chr4_114104297_114104668	30.3694	0.148392	0.351552	0.422107	0.672947	0.999931
chr14_90862860_90865039	167.391	0.148376	0.230348	0.64414	0.519484	0.999931
chr2_62568036_62568823	52.8341	0.148371	0.30613	0.484667	0.627913	0.999931
chr1_226459877_226460762	45.6892	0.148362	0.312473	0.474799	0.63493	0.999931
chr8_87354374_87355650	162.01	0.148361	0.250437	0.592411	0.553575	0.999931
chr14_93225660_93225833	10.027	0.148333	0.538379	0.275517	0.782919	0.999931
chr3_9772453_9774104	296.317	0.148315	0.215876	0.687038	0.492059	0.999931
chr16_1413412_1413937	24.3263	0.148313	0.386786	0.383449	0.701387	0.999931
chr1_211555814_211556778	82.5452	0.148302	0.264255	0.561208	0.574656	0.999931
chr18_48404770_48406192	223.012	0.148291	0.227729	0.651172	0.514936	0.999931
chr14_54833309_54834158	74.9605	0.148287	0.276032	0.53721	0.591123	0.999931
chr10_100669839_100670611	52.1953	0.148278	0.328901	0.450829	0.652113	0.999931
chr3_107822746_107823620	61.3016	0.148273	0.282514	0.524836	0.599697	0.999931
chr5_176852861_176854457	344.144	0.148237	0.249622	0.593847	0.552615	0.999931
chr17_47938395_47939052	27.2216	0.148227	0.369841	0.400786	0.688578	0.999931
chr6_155189337_155189656	13.1627	0.148221	0.476096	0.311327	0.755552	0.999931
chr2_33829981_33830722	18.1948	0.148219	0.417478	0.355033	0.722565	0.999931
chr18_60117842_60118822	35.1222	0.14821	0.380056	0.389968	0.69656	0.999931
chr3_129107158_129108148	30.9567	0.148197	0.345037	0.429509	0.667553	0.999931
chrX_146457783_146458999	44.7958	0.148192	0.311472	0.475778	0.634232	0.999931
chr18_2655115_2656984	188.388	0.148181	0.221851	0.667928	0.50418	0.999931
chr8_59571001_59572589	148.965	0.148144	0.243474	0.608459	0.542883	0.999931
chr3_149687906_149689726	148.749	0.148131	0.236414	0.626572	0.53094	0.999931
chr2_71503378_71504263	121.361	0.148123	0.237549	0.623548	0.532924	0.999931
chr16_616704_617227	40.7653	0.14812	0.312739	0.473621	0.635771	0.999931
chr11_130304296_130305141	45.2332	0.148116	0.296906	0.498866	0.617873	0.999931
chr10_35028440_35029494	92.1436	0.148111	0.249608	0.593375	0.55293	0.999931
chr1_63087671_63087960	23.2287	0.148091	0.437075	0.338822	0.734744	0.999931
chr16_73649124_73649891	21.2018	0.14808	0.391495	0.378243	0.70525	0.999931
chr2_12774127_12774598	16.1533	0.14807	0.43846	0.337704	0.735586	0.999931
chr15_24249035_24249425	10.3154	0.148063	0.544665	0.271843	0.785743	0.999931
chr1_30374366_30375034	17.2782	0.148059	0.447243	0.331048	0.740608	0.999931
chr8_56940800_56941670	26.478	0.148034	0.385712	0.383794	0.701131	0.999931
chr6_8102257_8103072	119.093	0.148033	0.243498	0.607943	0.543225	0.999931
chr15_74674546_74675293	50.8864	0.14802	0.289787	0.510788	0.6095	0.999931
chr6_66813363_66814237	37.0646	0.148003	0.333843	0.443331	0.657526	0.999931
chr1_22746869_22747327	57.4326	0.14798	0.281211	0.526225	0.598732	0.999931
chr4_160188013_160188887	34.5114	0.14796	0.340512	0.434521	0.66391	0.999931
chr17_31433784_31434253	19.969	0.147934	0.498367	0.296837	0.766591	0.999931
chr20_45312460_45313121	32.504	0.147931	0.328842	0.449853	0.652816	0.999931
chr6_2990951_2991199	24.0619	0.147929	0.38273	0.386509	0.69912	0.999931
chr6_57036728_57038226	159.394	0.147925	0.234516	0.630769	0.528192	0.999931
chr1_2143721_2144815	122.29	0.147921	0.258657	0.571882	0.567402	0.999931
chr13_31572637_31573026	36.5017	0.147913	0.35494	0.416727	0.676878	0.999931
chr20_22743371_22744662	51.5646	0.147908	0.29222	0.506152	0.61275	0.999931
chr2_192030683_192031528	58.0716	0.147905	0.278771	0.530561	0.595723	0.999931
chr3_150853152_150854100	34.2277	0.147904	0.329307	0.449139	0.653332	0.999931
chr18_21082827_21084055	134.636	0.1479	0.235902	0.626954	0.530689	0.999931
chr17_65820830_65822646	114.654	0.14789	0.236177	0.626181	0.531196	0.999931
chr19_52111156_52111656	17.6914	0.147883	0.420631	0.351574	0.725158	0.999931
chr10_47653718_47654512	125.605	0.147871	0.248742	0.594476	0.552194	0.999931
chr8_112200905_112201383	24.229	0.147817	0.392623	0.376487	0.706555	0.999931
chr10_70981912_70982608	31.7559	0.147803	0.35496	0.416392	0.677123	0.999931
chr13_80706930_80707692	103.673	0.147802	0.28071	0.52653	0.59852	0.999931
chr17_76861774_76862460	34.3802	0.1478	0.350035	0.422245	0.672846	0.999931
chr1_156092581_156093930	141.072	0.14779	0.271385	0.544576	0.586045	0.999931
chr8_77593160_77593537	35.3564	0.147788	0.336396	0.439327	0.660425	0.999931
chr2_217639271_217640292	76.095	0.147783	0.295578	0.499979	0.61709	0.999931
chr10_5665026_5665550	40.4269	0.147782	0.310936	0.475281	0.634587	0.999931
chr1_44541713_44542068	13.277	0.147779	0.518162	0.285199	0.775492	0.999931
chr1_181451537_181452264	46.6848	0.147775	0.310265	0.476286	0.633871	0.999931
chr14_95370958_95371523	27.0227	0.147773	0.41986	0.351958	0.72487	0.999931
chr2_225964997_225965981	46.8759	0.147772	0.302286	0.48885	0.624948	0.999931
chr10_99400004_99401515	234.543	0.147772	0.234288	0.630727	0.528219	0.999931
chr1_31252543_31252844	19.4267	0.147764	0.40768	0.36245	0.717016	0.999931
chr6_127786099_127786499	22.3549	0.14776	0.421239	0.350775	0.725757	0.999931
chr17_35715258_35716867	247.652	0.147749	0.236839	0.62384	0.532733	0.999931
chr2_47451044_47451452	28.7879	0.147736	0.365137	0.404606	0.685767	0.999931
chr1_26496067_26497002	102.443	0.147709	0.263799	0.559928	0.575529	0.999931
chr10_4728890_4729099	7.77666	0.147693	0.634935	0.232612	0.816063	0.999931
chr7_112092258_112092495	25.7674	0.14768	0.363881	0.405847	0.684855	0.999931
chr11_104479868_104480370	18.4105	0.147663	0.417028	0.354084	0.723276	0.999931
chr6_105745430_105745902	29.1496	0.147656	0.399273	0.369812	0.711523	0.999931
chr21_46749006_46750737	118.332	0.14764	0.248045	0.595212	0.551702	0.999931
chr7_26130338_26131010	17.4563	0.147633	0.420119	0.351408	0.725282	0.999931
chr9_112832021_112832542	41.5421	0.147623	0.363812	0.405766	0.684914	0.999931
chr16_19124907_19126064	70.6588	0.147621	0.260791	0.566051	0.571359	0.999931
chr19_57874330_57875466	169.237	0.147589	0.259917	0.567831	0.57015	0.999931
chr10_25746463_25746787	15.3481	0.147585	0.528194	0.279414	0.779927	0.999931
chr18_26315736_26316083	15.4208	0.147578	0.439576	0.335728	0.737076	0.999931
chr16_2569991_2571443	94.4935	0.147548	0.284644	0.518362	0.604206	0.999931
chr15_73924645_73926169	209.401	0.147528	0.24576	0.600292	0.548312	0.999931
chr1_37539224_37539784	23.382	0.147521	0.397463	0.371157	0.710521	0.999931
chr4_140164643_140165060	17.3624	0.147507	0.445168	0.331351	0.740379	0.999931
chr12_29764944_29765239	23.4447	0.14749	0.375758	0.392513	0.694679	0.999931
chr11_71497447_71499220	448.186	0.147487	0.217416	0.67836	0.497543	0.999931
chr16_58283414_58284414	64.4183	0.147482	0.268504	0.549272	0.582819	0.999931
chr7_66146635_66147945	165.577	0.147473	0.254201	0.580141	0.561819	0.999931
chr7_103145042_103145921	22.9843	0.147471	0.391977	0.376223	0.706751	0.999931
chr15_49228700_49229294	19.8312	0.147471	0.415767	0.354696	0.722818	0.999931
chr9_101558309_101559331	101.837	0.147462	0.251658	0.585963	0.5579	0.999931
chr3_9944016_9945431	34.4328	0.147449	0.325077	0.453582	0.65013	0.999931
chr9_112843684_112844221	26.1916	0.147441	0.364334	0.404685	0.685709	0.999931
chr3_114865505_114867107	538.92	0.147433	0.232751	0.63344	0.526447	0.999931
chr10_116301226_116301554	19.424	0.147425	0.423711	0.347937	0.727888	0.999931
chr12_76040268_76040724	22.3936	0.147411	0.397878	0.370493	0.711016	0.999931
chr6_154731508_154732218	73.9814	0.147401	0.278336	0.52958	0.596403	0.999931
chr10_7530325_7530835	24.5837	0.147394	0.39179	0.376208	0.706762	0.999931
chr19_5966147_5966658	56.5814	0.147382	0.327076	0.450606	0.652274	0.999931
chr11_67615303_67615593	13.2826	0.147369	0.468904	0.314284	0.753305	0.999931
chr10_13728034_13728794	60.8679	0.147369	0.281972	0.522637	0.601227	0.999931
chr4_131009518_131009774	9.84007	0.147357	0.552399	0.266757	0.789656	0.999931
chr2_102268053_102268311	11.6246	0.147345	0.524094	0.281143	0.778601	0.999931
chr12_104802371_104802959	81.5574	0.147344	0.292285	0.504111	0.614183	0.999931
chr12_66419162_66419702	25.3976	0.147342	0.398073	0.370137	0.71128	0.999931
chr7_64541143_64541987	91.1006	0.147336	0.315982	0.46628	0.641015	0.999931
chr16_67193057_67194341	95.8131	0.147336	0.246691	0.597249	0.550341	0.999931
chr10_70091176_70092768	153.045	0.147332	0.259721	0.56727	0.570531	0.999931
chr3_104156042_104156917	28.7482	0.14733	0.366384	0.40212	0.687596	0.999931
chr7_47956104_47956442	7.72756	0.147326	0.64029	0.230093	0.818019	0.999931
chr3_84157567_84158100	40.6476	0.147322	0.339658	0.433735	0.664481	0.999931
chr12_77257154_77257815	24.9826	0.147311	0.384085	0.383538	0.701321	0.999931
chr2_96728665_96729593	48.6545	0.147307	0.307238	0.479455	0.631615	0.999931
chr16_52780933_52781488	23.6728	0.147264	0.417517	0.352713	0.724303	0.999931
chr8_68254796_68256680	167.356	0.147209	0.241174	0.610387	0.541605	0.999931
chr3_187925651_187926519	41.0017	0.147184	0.326064	0.451396	0.651704	0.999931
chr7_77057344_77058442	56.7225	0.147181	0.292886	0.502518	0.615303	0.999931
chr11_68311068_68311598	15.1041	0.147156	0.45096	0.326318	0.744184	0.999931
chr10_108862802_108863525	28.5713	0.147145	0.36474	0.403424	0.686636	0.999931
chr14_100448754_100449280	21.8129	0.147141	0.390738	0.376573	0.706491	0.999931
chr9_98783005_98784817	92.3852	0.14713	0.261043	0.563621	0.573012	0.999931
chr9_88968633_88969943	227.626	0.147128	0.217953	0.675043	0.499649	0.999931
chr9_1429373_1429794	13.7922	0.147105	0.47617	0.308934	0.757372	0.999931
chr3_127842155_127843068	148.632	0.147099	0.263948	0.557305	0.577319	0.999931
chr18_9094794_9095673	26.4724	0.147098	0.385276	0.381798	0.702611	0.999931
chr2_128144594_128146208	217.696	0.147096	0.23822	0.617481	0.536918	0.999931
chr1_156083980_156086108	164.317	0.147092	0.248109	0.59285	0.553282	0.999931
chr9_115665346_115665835	25.8603	0.147082	0.379486	0.387582	0.698325	0.999931
chr6_11685625_11685969	11.9758	0.147074	0.570552	0.257775	0.79658	0.999931
chr13_49323861_49324307	23.2127	0.147067	0.383632	0.383356	0.701456	0.999931
chr3_171027854_171028098	20.3045	0.147049	0.425129	0.345892	0.729424	0.999931
chr1_94883378_94884858	205.008	0.147048	0.239362	0.614333	0.538995	0.999931
chr8_106668697_106668951	9.73787	0.147026	0.564611	0.260402	0.794553	0.999931
chr5_145318183_145319061	39.3197	0.14702	0.312492	0.470477	0.638014	0.999931
chr15_93168875_93169190	13.2964	0.147019	0.490711	0.299605	0.764479	0.999931
chr14_103315614_103316572	23.0631	0.14701	0.415668	0.353673	0.723584	0.999931
chr11_48085766_48086188	15.8661	0.147009	0.452766	0.324691	0.745415	0.999931
chr8_94430391_94431012	16.326	0.14698	0.427006	0.344209	0.730689	0.999931
chr15_99366301_99366787	16.0391	0.14696	0.450224	0.326415	0.744111	0.999931
chr1_147624299_147624637	26.4766	0.146956	0.37386	0.393077	0.694262	0.999931
chr9_94856846_94857317	15.5809	0.146954	0.501423	0.293073	0.769466	0.999931
chr9_94862525_94863201	22.639	0.146935	0.429888	0.341798	0.732503	0.999931
chr5_179718179_179719783	168.745	0.146926	0.228686	0.642479	0.520562	0.999931
chr22_50362618_50364750	98.2073	0.14691	0.242666	0.605399	0.544914	0.999931
chrX_146992929_146994480	78.9872	0.146897	0.308449	0.476244	0.633901	0.999931
chr5_85110281_85110924	46.1465	0.146867	0.321646	0.456611	0.647951	0.999931
chr3_142364902_142365557	14.1485	0.146863	0.458079	0.320607	0.748508	0.999931
chr9_38651283_38652305	89.5593	0.146863	0.257047	0.571349	0.567763	0.999931
chr20_2018681_2019239	12.5524	0.146858	0.499479	0.294022	0.768741	0.999931
chr13_59836189_59836479	7.37399	0.146852	0.621024	0.236468	0.81307	0.999931
chr7_143724126_143724602	13.444	0.146846	0.467079	0.314392	0.753224	0.999931
chr4_174757022_174757595	46.2411	0.146831	0.32074	0.457789	0.647104	0.999931
chr5_111296703_111297116	11.1026	0.1468	0.568486	0.25823	0.79623	0.999931
chr15_82635314_82635510	8.08759	0.146794	0.597122	0.245836	0.805809	0.999931
chr15_26315439_26315725	15.5694	0.146779	0.51867	0.282991	0.777184	0.999931
chr11_69235198_69235824	50.0789	0.146774	0.296564	0.494917	0.620659	0.999931
chr1_118153738_118154075	26.5459	0.146756	0.378104	0.388137	0.697914	0.999931
chr22_31709219_31709892	33.8013	0.146751	0.344616	0.42584	0.670224	0.999931
chr8_146051801_146053328	224.26	0.146747	0.245187	0.598512	0.549499	0.999931
chr10_180355_182642	201.216	0.1467	0.22209	0.660542	0.508906	0.999931
chr18_46399478_46399974	30.6635	0.146699	0.356553	0.411437	0.680752	0.999931
chr3_121977559_121977910	18.6972	0.146697	0.403805	0.363287	0.716391	0.999931
chr10_112065890_112066165	27.2615	0.146695	0.358962	0.408665	0.682786	0.999931
chr11_44957916_44958732	60.9536	0.146675	0.274269	0.534786	0.592798	0.999931
chr17_31339612_31340010	18.2848	0.146671	0.433001	0.338731	0.734812	0.999931
chr1_41748292_41749335	40.2729	0.14663	0.306785	0.477956	0.632681	0.999931
chr12_51318012_51319203	65.1775	0.146625	0.275027	0.533128	0.593945	0.999931
chr14_45000841_45001213	21.968	0.146601	0.409451	0.358043	0.720311	0.999931
chr20_20805402_20806045	18.0618	0.146601	0.424729	0.345163	0.729972	0.999931
chr6_48785226_48785836	13.9208	0.146594	0.472342	0.310356	0.75629	0.999931
chr1_84588639_84588875	8.80551	0.146591	0.563575	0.260109	0.79478	0.999931
chr11_65381178_65382092	113.212	0.146582	0.251552	0.582711	0.560088	0.999931
chr19_11248334_11249721	105.285	0.14658	0.23661	0.619504	0.535585	0.999931
chr10_101969184_101969389	11.0953	0.146563	0.527629	0.277777	0.781183	0.999931
chr11_18415682_18418120	279.453	0.146554	0.234187	0.625797	0.531448	0.999931
chr13_36856948_36857243	6.54166	0.14655	0.652831	0.224484	0.82238	0.999931
chr4_99581203_99581533	28.3687	0.146549	0.374275	0.391553	0.695388	0.999931
chr4_100222093_100222294	11.0516	0.146545	0.514071	0.285067	0.775593	0.999931
chr10_99038382_99038668	19.7775	0.146534	0.407464	0.359624	0.719128	0.999931
chr16_14229164_14229880	20.4557	0.146528	0.395189	0.37078	0.710801	0.999931
chr7_27701768_27702912	204.991	0.146527	0.223782	0.654774	0.512614	0.999931
chr3_179006687_179006910	7.6368	0.146497	0.64376	0.227565	0.819984	0.999931
chr2_183988743_183989795	95.1359	0.146493	0.276258	0.530278	0.59592	0.999931
chr16_31036994_31037668	15.0957	0.146485	0.451343	0.324554	0.745518	0.999931
chr21_16071733_16072172	12.5236	0.146471	0.529634	0.276551	0.782125	0.999931
chr17_40950429_40951019	62.4916	0.146465	0.297021	0.493114	0.621932	0.999931
chr6_74275891_74276289	20.2179	0.146462	0.39643	0.369451	0.711791	0.999931
chr2_183580313_183581600	173.899	0.146454	0.233006	0.628541	0.529649	0.999931
chr6_108930015_108931105	19.2567	0.146428	0.417865	0.35042	0.726024	0.999931
chrX_133683281_133684411	74.9423	0.14642	0.272477	0.537368	0.591013	0.999931
chr17_35495104_35496294	39.4405	0.14642	0.31246	0.468604	0.639353	0.999931
chr13_52377317_52378724	133.137	0.146417	0.241676	0.605842	0.54462	0.999931
chr2_71327614_71327858	9.77337	0.146417	0.539538	0.271375	0.786103	0.999931
chr16_75633847_75634533	14.9616	0.146408	0.489576	0.29905	0.764902	0.999931
chr14_27018725_27019192	42.2546	0.146397	0.333302	0.439233	0.660493	0.999931
chr13_41238234_41241680	215.169	0.146383	0.229315	0.63835	0.523246	0.999931
chr2_8776220_8777768	94.4332	0.146382	0.252801	0.579041	0.562562	0.999931
chr6_124036475_124037025	15.0562	0.146379	0.461941	0.316879	0.751336	0.999931
chr14_25429072_25429548	18.5407	0.146378	0.440554	0.332259	0.739694	0.999931
chr19_29374006_29374793	64.4541	0.146356	0.272541	0.537004	0.591265	0.999931
chr1_17746179_17746762	40.5899	0.146346	0.318534	0.459436	0.645921	0.999931
chrX_6969721_6969999	6.73551	0.146318	0.639298	0.228873	0.818967	0.999931
chrX_133762604_133762983	13.0334	0.146314	0.500358	0.292419	0.769966	0.999931
chr12_117485781_117486542	89.0155	0.146303	0.248229	0.589388	0.555601	0.999931
chr7_73779435_73780139	71.3976	0.146292	0.270645	0.540529	0.588832	0.999931
chr22_33794368_33794847	23.7456	0.146265	0.437435	0.334371	0.7381	0.999931
chr2_179671950_179672942	60.3579	0.146259	0.291835	0.501172	0.61625	0.999931
chr2_137136243_137136611	16.6071	0.146256	0.425976	0.343344	0.73134	0.999931
chr2_19661713_19662521	45.3467	0.146252	0.36563	0.4	0.689156	0.999931
chr15_65657620_65658012	15.5393	0.146248	0.451443	0.323957	0.745971	0.999931
chr9_77111747_77112497	70.3961	0.146238	0.270638	0.540344	0.58896	0.999931
chr14_101256735_101257867	50.1299	0.146223	0.302734	0.483008	0.62909	0.999931
chr8_30669387_30670672	125.714	0.146219	0.248243	0.589016	0.55585	0.999931
chr22_45659406_45660120	77.1879	0.146219	0.26094	0.560355	0.575238	0.999931
chr9_136652658_136653216	23.081	0.14621	0.382048	0.382701	0.701941	0.999931
chr1_41201802_41202212	15.7494	0.146195	0.444444	0.328939	0.742202	0.999931
chr15_59728773_59730825	154.386	0.146177	0.238205	0.613661	0.539439	0.999931
chr3_14675115_14675763	12.8323	0.146173	0.500502	0.292054	0.770246	0.999931
chr1_65032703_65032983	8.7284	0.14616	0.618673	0.236248	0.81324	0.999931
chr14_81678294_81678575	13.3053	0.14616	0.480112	0.304428	0.760802	0.999931
chr16_53737402_53738353	178.112	0.146145	0.250485	0.583448	0.559591	0.999931
chr3_115384592_115385846	30.324	0.146137	0.361337	0.404435	0.685893	0.999931
chr2_206715014_206715664	32.6801	0.146129	0.337505	0.432968	0.665038	0.999931
chr11_75338887_75339347	15.6127	0.146113	0.439445	0.332494	0.739516	0.999931
chr9_124029997_124031837	148.064	0.146104	0.236244	0.618444	0.536283	0.999931
chr1_17293147_17294233	54.2232	0.146103	0.279881	0.522019	0.601657	0.999931
chr5_72378902_72379184	9.82889	0.146103	0.544891	0.268132	0.788598	0.999931
chr11_27883703_27883896	10.9179	0.146088	0.5753	0.253934	0.799546	0.999931
chr14_39571627_39572976	154.389	0.146085	0.244642	0.597138	0.550415	0.999931
chr15_68676719_68677315	26.6197	0.146064	0.381672	0.382695	0.701946	0.999931
chr6_112294260_112294931	60.864	0.146061	0.291422	0.501201	0.61623	0.999931
chr5_38758974_38759576	16.5638	0.146057	0.4385	0.333084	0.739071	0.999931
chr6_167152672_167153207	39.3861	0.146052	0.33045	0.441981	0.658503	0.999931
chr6_1190646_1191052	29.7062	0.146044	0.378253	0.386102	0.699421	0.999931
chr2_101519287_101519858	29.2824	0.146042	0.366751	0.398206	0.690479	0.999931
chr6_12008709_12009324	57.9905	0.146029	0.289287	0.504789	0.613707	0.999931
chr1_144061461_144062620	38.28	0.146017	0.322926	0.452168	0.651148	0.999931
chr11_3875846_3877658	197.763	0.145984	0.225938	0.646125	0.518199	0.999931
chr4_162551123_162551606	18.7977	0.145977	0.460449	0.317031	0.75122	0.999931
chr15_40886008_40887136	97.1339	0.145966	0.286792	0.508961	0.61078	0.999931
chr19_45136967_45137893	28.8086	0.145961	0.341357	0.427591	0.668949	0.999931
chr17_42172777_42173667	169.311	0.145959	0.280433	0.520478	0.602731	0.999931
chr7_84178371_84178661	9.90681	0.145948	0.561357	0.259992	0.79487	0.999931
chr2_161575611_161575986	9.2843	0.145938	0.549636	0.265517	0.790611	0.999931
chr20_49631566_49632107	25.3284	0.145932	0.362627	0.40243	0.687368	0.999931
chr2_228727533_228728624	35.6896	0.145925	0.351491	0.41516	0.678025	0.999931
chr7_1126393_1126964	35.6432	0.145922	0.332206	0.439252	0.660479	0.999931
chr8_58026202_58026698	12.5202	0.145922	0.478462	0.30498	0.760381	0.999931
chr18_48722870_48724766	353.907	0.145892	0.21296	0.685068	0.493301	0.999931
chr1_8075137_8075653	31.142	0.145891	0.335244	0.435179	0.663433	0.999931
chr11_299973_300587	19.1193	0.145887	0.405347	0.359907	0.718917	0.999931
chr21_47390324_47391157	75.4652	0.145884	0.270316	0.539681	0.589417	0.999931
chr3_15419612_15420205	43.0619	0.145863	0.305206	0.477916	0.63271	0.999931
chr11_115948696_115949244	27.5665	0.14586	0.355786	0.409966	0.681831	0.999931
chr2_87802651_87802926	8.31074	0.145855	0.619441	0.235462	0.81385	0.999931
chr8_48649810_48651721	180.482	0.145843	0.234539	0.621829	0.534054	0.999931
chr22_38245131_38246033	73.034	0.145838	0.270332	0.539478	0.589557	0.999931
chr1_154946686_154947767	217.038	0.145836	0.24795	0.588169	0.556419	0.999931
chr16_2058843_2060526	141.208	0.145831	0.242119	0.602312	0.546967	0.999931
chr2_96782063_96783303	101.386	0.145827	0.271636	0.536847	0.591373	0.999931
chr8_115136093_115136773	26.4749	0.145825	0.369245	0.394928	0.692896	0.999931
chr10_60410774_60411293	30.7613	0.145809	0.354398	0.411427	0.680759	0.999931
chr3_136557847_136558838	24.187	0.145808	0.38803	0.375766	0.707091	0.999931
chr6_82956636_82957990	132.155	0.145794	0.23821	0.61204	0.540512	0.999931
chr20_61940644_61941602	44.5764	0.145791	0.330149	0.441591	0.658785	0.999931
chr1_221459786_221460574	32.0528	0.14579	0.347019	0.420119	0.674398	0.999931
chr6_153802529_153802706	7.59279	0.145788	0.657315	0.221793	0.824475	0.999931
chrX_71238115_71239007	53.1674	0.145783	0.299279	0.487114	0.626178	0.999931
chr4_1194062_1194842	42.4218	0.145756	0.374664	0.389032	0.697253	0.999931
chr8_49341053_49341404	20.691	0.145745	0.409775	0.355671	0.722087	0.999931
chr5_1004627_1005440	69.3364	0.145741	0.281374	0.517962	0.604485	0.999931
chr15_98503242_98504725	300.69	0.145739	0.239211	0.609251	0.542358	0.999931
chr10_128249731_128251216	82.2145	0.145715	0.267218	0.545302	0.585546	0.999931
chr8_122361018_122361656	15.2159	0.145714	0.451882	0.322461	0.747103	0.999931
chr18_46828070_46828276	9.94019	0.145702	0.622707	0.233981	0.815	0.999931
chr2_224353641_224354004	13.0357	0.145694	0.501245	0.290665	0.771308	0.999931
chr11_8703588_8704820	114.277	0.145692	0.258948	0.562632	0.573686	0.999931
chrX_135578736_135580185	114.203	0.145666	0.26119	0.557701	0.577049	0.999931
chr3_129022719_129023898	127.638	0.145663	0.252312	0.577312	0.563729	0.999931
chr19_42724004_42724954	160.339	0.14565	0.268738	0.541977	0.587834	0.999931
chr5_76631113_76631462	16.545	0.145626	0.446059	0.326471	0.744068	0.999931
chr2_40598529_40599081	22.5456	0.14562	0.432717	0.336524	0.736476	0.999931
chr1_154452320_154452787	41.7119	0.14562	0.307176	0.47406	0.635457	0.999931
chr11_72328200_72329562	62.4496	0.14562	0.272218	0.534938	0.592693	0.999931
chr9_28456888_28457365	23.0302	0.145613	0.393327	0.370208	0.711228	0.999931
chr7_155546963_155548221	54.7667	0.145612	0.316935	0.459438	0.64592	0.999931
chr21_33103224_33105413	251.626	0.14561	0.23169	0.628466	0.529698	0.999931
chr5_121828650_121829924	133.422	0.145608	0.246513	0.590672	0.55474	0.999931
chr8_51728878_51729182	15.8616	0.145605	0.482466	0.301794	0.762809	0.999931
chr4_26901585_26901959	10.0209	0.145594	0.56076	0.259637	0.795144	0.999931
chr2_133408794_133409101	16.2723	0.145591	0.443468	0.328301	0.742684	0.999931
chr14_77394592_77395229	18.1865	0.145559	0.454168	0.320496	0.748593	0.999931
chr2_42329164_42330168	53.2141	0.145556	0.32321	0.450343	0.652463	0.999931
chr9_130158726_130160510	397.154	0.145548	0.240908	0.604164	0.545734	0.999931
chr9_126139768_126140776	71.6622	0.145544	0.28253	0.515146	0.606451	0.999931
chr7_128038546_128039095	43.0462	0.145542	0.305928	0.47574	0.63426	0.999931
chr17_10519939_10520221	17.6751	0.145536	0.418411	0.347831	0.727967	0.999931
chr17_64825453_64826280	53.9191	0.145521	0.295019	0.493258	0.62183	0.999931
chr11_94527407_94528210	55.9406	0.145515	0.299858	0.485281	0.627477	0.999931
chr11_102293737_102294487	33.251	0.145507	0.346235	0.420255	0.674299	0.999931
chr22_18799775_18800217	18.3377	0.145499	0.443535	0.328043	0.742879	0.999931
chr5_149897102_149897700	61.0013	0.145491	0.325268	0.447296	0.654661	0.999931
chr16_68235920_68236371	24.3992	0.145461	0.371674	0.391367	0.695526	0.999931
chr20_4063473_4063725	11.3581	0.145457	0.523607	0.277798	0.781168	0.999931
chr17_48784506_48785502	124.795	0.145456	0.258068	0.563632	0.573005	0.999931
chr9_35102386_35103721	123.274	0.145455	0.25213	0.576904	0.564005	0.999931
chr14_24559660_24560158	49.7994	0.145455	0.296582	0.490437	0.623825	0.999931
chr2_27592556_27594462	263.441	0.145451	0.24094	0.603681	0.546056	0.999931
chr3_50648493_50650087	266.724	0.145439	0.255649	0.568902	0.569423	0.999931
chr11_118436329_118437079	86.7208	0.145403	0.253184	0.574299	0.565765	0.999931
chr13_28194033_28195370	196.055	0.145395	0.234646	0.619636	0.535497	0.999931
chr6_6486840_6487116	10.4989	0.14538	0.550442	0.264115	0.791691	0.999931
chr1_37471688_37472147	11.1071	0.145361	0.516166	0.281617	0.778237	0.999931
chr3_156847871_156848530	35.163	0.145361	0.332062	0.437752	0.661566	0.999931
chr6_76105938_76106695	21.9253	0.145352	0.405048	0.358852	0.719706	0.999931
chr7_48127956_48129459	224.473	0.145343	0.224511	0.647377	0.517388	0.999931
chr3_124001833_124002818	58.6812	0.14534	0.321137	0.452579	0.650852	0.999931
chr3_121467646_121469029	203.114	0.14534	0.246549	0.589496	0.555528	0.999931
chr17_38082811_38084549	133.667	0.145338	0.260686	0.557522	0.577171	0.999931
chr14_99984154_99985155	58.1877	0.145331	0.275073	0.528336	0.597266	0.999931
chr15_85680406_85681476	48.9977	0.145328	0.290112	0.500936	0.616416	0.999931
chr4_63461067_63461413	12.0983	0.145323	0.489262	0.297025	0.766448	0.999931
chr6_38247816_38248686	29.7035	0.145318	0.348042	0.417531	0.67629	0.999931
chr19_1313540_1313898	18.7366	0.145309	0.43273	0.335795	0.737025	0.999931
chr12_110151278_110152634	186.308	0.145297	0.250805	0.579323	0.562372	0.999931
chr10_95870632_95871400	15.3022	0.145295	0.456372	0.31837	0.750204	0.999931
chr8_22258497_22258885	22.9099	0.145294	0.383027	0.379331	0.704442	0.999931
chr17_48164724_48165396	34.904	0.145278	0.349293	0.415921	0.677468	0.999931
chr1_32429595_32430185	46.6644	0.145276	0.294525	0.493255	0.621832	0.999931
chr7_137161461_137161995	14.5235	0.145271	0.506814	0.286637	0.77439	0.999931
chr17_30333560_30335265	127.454	0.145264	0.233255	0.622771	0.533435	0.999931
chr20_2672705_2674801	111.548	0.145243	0.269807	0.53832	0.590356	0.999931
chr19_10362404_10363294	134.013	0.14524	0.242187	0.599702	0.548705	0.999931
chrX_36916353_36917001	18.6196	0.145238	0.408685	0.355379	0.722305	0.999931
chr2_30336425_30336709	13.52	0.145217	0.485244	0.299266	0.764737	0.999931
chr20_19429750_19430107	13.8533	0.145197	0.501826	0.289338	0.772323	0.999931
chr22_19072771_19073341	18.8007	0.145172	0.414647	0.350111	0.726255	0.999931
chr17_17655327_17656642	139.871	0.145157	0.244293	0.594193	0.552383	0.999931
chr8_134465522_134466043	59.508	0.145157	0.289122	0.50206	0.615626	0.999931
chr1_145114122_145114738	40.9632	0.145154	0.316505	0.458617	0.646509	0.999931
chr19_9785330_9786172	30.3004	0.145154	0.358958	0.404377	0.685935	0.999931
chr5_16025483_16026515	21.3825	0.145144	0.406193	0.357329	0.720846	0.999931
chr9_130446912_130447313	12.9833	0.14514	0.541215	0.268175	0.788565	0.999931
chr19_2455850_2457346	102.429	0.145136	0.246907	0.587818	0.556655	0.999931
chr2_222864444_222864823	21.3695	0.145119	0.487189	0.29787	0.765802	0.999931
chr11_34947763_34948099	12.312	0.145094	0.486735	0.298097	0.765629	0.999931
chr19_2578355_2579665	120.864	0.145066	0.252266	0.575052	0.565256	0.999931
chr1_206981910_206982427	23.5435	0.145062	0.387336	0.374513	0.708023	0.999931
chr6_134812734_134813026	10.6351	0.145057	0.624374	0.232323	0.816287	0.999931
chr3_11498438_11499012	18.1427	0.145056	0.415002	0.349532	0.72669	0.999931
chr12_57504023_57506404	211.677	0.145053	0.243499	0.595704	0.551373	0.999931
chr10_22742799_22743882	23.2289	0.145045	0.379283	0.382419	0.702151	0.999931
chr8_145149411_145151161	198.023	0.145044	0.253708	0.571697	0.567527	0.999931
chr17_2310049_2310998	57.3652	0.145015	0.310675	0.466775	0.640661	0.999931
chr4_25450116_25450689	18.8214	0.145012	0.412461	0.351578	0.725155	0.999931
chr2_38881380_38882016	13.2116	0.145006	0.466698	0.310707	0.756023	0.999931
chrX_129308052_129308621	19.7953	0.145	0.411919	0.352011	0.72483	0.999931
chr10_97134476_97134681	15.7487	0.144995	0.445723	0.325303	0.744952	0.999931
chr7_75175581_75176251	18.2576	0.144991	0.442373	0.327757	0.743095	0.999931
chr20_43181311_43182423	49.3777	0.144989	0.28901	0.501675	0.615896	0.999931
chr17_10152585_10153274	33.6175	0.144985	0.388537	0.373156	0.709032	0.999931
chrX_153199760_153201045	80.8805	0.144964	0.26438	0.548316	0.583475	0.999931
chr21_31567102_31567425	10.8852	0.144942	0.522496	0.277403	0.781471	0.999931
chr16_79104075_79104587	22.1891	0.14493	0.441977	0.327913	0.742977	0.999931
chr12_50615047_50615494	33.5785	0.144928	0.361895	0.40047	0.68881	0.999931
chr3_184410674_184411461	24.8466	0.144924	0.369755	0.391946	0.695098	0.999931
chr17_65989035_65990349	144.48	0.144914	0.249453	0.580924	0.561291	0.999931
chr20_48406265_48407161	37.9608	0.144912	0.343671	0.421659	0.673274	0.999931
chr1_208342324_208342780	18.9001	0.144911	0.423713	0.342002	0.732349	0.999931
chr9_103267810_103268120	22.9021	0.14491	0.380919	0.380422	0.703632	0.999931
chr15_30917678_30919090	153.413	0.1449	0.24487	0.591742	0.554023	0.999931
chr15_77924650_77926252	160.439	0.144879	0.233271	0.621075	0.53455	0.999931
chr3_30171134_30172010	25.4327	0.144875	0.405245	0.3575	0.720717	0.999931
chr9_130496779_130497967	201.377	0.144872	0.228738	0.633354	0.526502	0.999931
chr12_104322955_104325016	281.77	0.144862	0.224454	0.645396	0.518671	0.999931
chr4_169258582_169259408	38.6772	0.144859	0.320561	0.451892	0.651347	0.999931
chr12_56521665_56523393	266.465	0.144857	0.241242	0.600462	0.548198	0.999931
chr11_94500702_94502708	156.786	0.144851	0.244751	0.59183	0.553964	0.999931
chr4_28235891_28236219	8.83379	0.144848	0.590536	0.245282	0.806238	0.999931
chr12_87296888_87297370	25.2211	0.144844	0.398588	0.363392	0.716312	0.999931
chr16_64623818_64624100	9.00393	0.144841	0.618534	0.234168	0.814854	0.999931
chr19_58238277_58239287	48.6636	0.144834	0.293889	0.49282	0.62214	0.999931
chr20_36772258_36773576	45.9096	0.144832	0.293913	0.492772	0.622173	0.999931
chr3_112823961_112824428	9.23048	0.144826	0.58299	0.24842	0.80381	0.999931
chr14_77769898_77770271	21.4111	0.144818	0.418364	0.346153	0.729227	0.999931
chrX_43692579_43692828	7.89434	0.144818	0.629327	0.230115	0.818002	0.999931
chr11_60954822_60955311	17.8601	0.144808	0.412494	0.351056	0.725547	0.999931
chr11_534514_536349	237.878	0.1448	0.22318	0.648802	0.516466	0.999931
chr15_94618592_94618983	14.9748	0.144777	0.504237	0.287122	0.774019	0.999931
chr13_111032143_111032663	27.0603	0.144773	0.358259	0.4041	0.686139	0.999931
chr2_121852844_121853288	45.1602	0.144771	0.29807	0.485692	0.627185	0.999931
chr2_9477014_9477440	33.4541	0.144765	0.353091	0.409992	0.681812	0.999931
chr4_3108250_3108640	44.6203	0.144763	0.301717	0.479798	0.631371	0.999931
chr5_42621164_42621649	16.7038	0.144744	0.423573	0.341722	0.73256	0.999931
chr9_97766253_97767747	76.8063	0.144742	0.279561	0.517748	0.604634	0.999931
chr14_75517595_75518259	31.9821	0.144739	0.332225	0.435666	0.663079	0.999931
chrX_24277835_24278242	16.4574	0.144738	0.431595	0.335357	0.737356	0.999931
chr2_151838325_151838853	26.6805	0.144737	0.430383	0.336299	0.736646	0.999931
chr11_69311595_69312544	205.647	0.144736	0.261796	0.552858	0.580361	0.999931
chr19_55684730_55685654	55.1266	0.144719	0.290672	0.497877	0.618571	0.999931
chr16_46717201_46717415	4.59204	0.144703	0.78746	0.183759	0.854203	0.999931
chrX_68215455_68216408	54.3533	0.144684	0.282376	0.512383	0.608383	0.999931
chr20_25210561_25211305	55.4943	0.144684	0.28402	0.509414	0.610462	0.999931
chr1_201706806_201707194	33.8939	0.144678	0.353094	0.409744	0.681993	0.999931
chr9_136213558_136215675	151.296	0.144676	0.249557	0.579731	0.562096	0.999931
chr2_100518092_100518558	24.1629	0.144673	0.374756	0.386047	0.699462	0.999931
chr2_152708313_152708636	38.1027	0.144673	0.34491	0.41945	0.674887	0.999931
chr22_27688835_27689327	11.7996	0.144665	0.519298	0.278577	0.780569	0.999931
chr21_46572185_46572516	19.7511	0.144662	0.415659	0.348029	0.727818	0.999931
chr17_48356235_48357248	21.2295	0.144656	0.391125	0.369847	0.711496	0.999931
chr2_223587209_223587604	11.0769	0.144642	0.578777	0.249911	0.802657	0.999931
chr10_70165980_70167365	176.786	0.144637	0.241175	0.599717	0.548695	0.999931
chr19_23299563_23300352	59.4321	0.144627	0.305424	0.473529	0.635836	0.999931
chr14_68830351_68831977	65.5789	0.144626	0.270352	0.534955	0.592681	0.999931
chr10_88827671_88828637	25.36	0.144619	0.382027	0.378557	0.705017	0.999931
chr2_47315498_47316546	50.9888	0.144613	0.289907	0.498825	0.617903	0.999931
chr6_17202835_17203102	8.06426	0.144608	0.625676	0.231122	0.81722	0.999931
chr15_39731143_39731670	20.3155	0.144599	0.398363	0.362983	0.716618	0.999931
chr10_99496543_99497766	119.591	0.144591	0.240075	0.602274	0.546991	0.999931
chr3_16906173_16906413	10.1745	0.144588	0.571308	0.253083	0.800204	0.999931
chr19_59117711_59118143	10.5808	0.144579	0.531793	0.271871	0.785721	0.999931
chr16_88337518_88338490	122.334	0.144563	0.266516	0.542419	0.58753	0.999931
chr1_236654722_236655422	18.728	0.144542	0.456124	0.316891	0.751326	0.999931
chr9_131788602_131789226	32.1973	0.144536	0.349492	0.413561	0.679196	0.999931
chr9_119317495_119317983	10.1309	0.144536	0.54764	0.263924	0.791838	0.999931
chr5_167372616_167373427	60.262	0.144533	0.286999	0.5036	0.614542	0.999931
chrX_139783807_139784049	7.89307	0.14452	0.602167	0.240001	0.81033	0.999931
chr13_79253247_79254131	62.9917	0.144504	0.273775	0.527819	0.597625	0.999931
chrX_154444122_154445573	113.239	0.144496	0.247515	0.583787	0.559364	0.999931
chr2_218807969_218809161	139.652	0.144484	0.232074	0.622577	0.533562	0.999931
chr6_45344844_45346272	164.641	0.144463	0.234808	0.615239	0.538397	0.999931
chr4_185015609_185016302	34.66	0.144458	0.323189	0.446978	0.654891	0.999931
chr19_44258493_44259844	156.433	0.144452	0.256511	0.563144	0.573337	0.999931
chr5_55777430_55778214	20.8018	0.144452	0.388288	0.372022	0.709877	0.999931
chr6_44213610_44215822	174.6	0.144439	0.227256	0.635576	0.525053	0.999931
chr22_25843672_25844985	93.7271	0.144393	0.24646	0.585871	0.557962	0.999931
chr6_85138117_85138288	8.14501	0.144384	0.595	0.242663	0.808267	0.999931
chr16_88303888_88304402	27.438	0.14438	0.366829	0.393591	0.693883	0.999931
chr4_8321443_8321957	30.699	0.144378	0.365112	0.395435	0.692522	0.999931
chr3_135648455_135648886	12.9959	0.144372	0.503125	0.286951	0.77415	0.999931
chr5_151057767_151058272	24.8818	0.144364	0.368291	0.391984	0.69507	0.999931
chr22_27437517_27438810	72.8463	0.14436	0.283908	0.508472	0.611122	0.999931
chr7_39749264_39749883	28.692	0.144341	0.363483	0.397106	0.69129	0.999931
chr19_58280719_58281482	86.7048	0.144341	0.266274	0.542078	0.587765	0.999931
chr8_99646930_99647257	12.0922	0.144335	0.506166	0.285153	0.775527	0.999931
chr11_65065937_65066938	38.2945	0.144329	0.321346	0.449138	0.653332	0.999931
chr11_70245457_70246162	62.9403	0.144324	0.286508	0.503734	0.614448	0.999931
chr4_96051004_96051464	36.4466	0.144316	0.349273	0.413189	0.679468	0.999931
chr5_24621913_24622284	16.2556	0.144303	0.460617	0.313283	0.754066	0.999931
chr7_117368981_117369306	10.1328	0.144295	0.530772	0.271859	0.785731	0.999931
chr1_158975359_158975787	14.6663	0.144271	0.45151	0.31953	0.749325	0.999931
chr1_33608839_33609674	34.2304	0.144252	0.355684	0.405561	0.685065	0.999931
chr2_131129551_131130625	101.898	0.144238	0.241226	0.597938	0.549881	0.999931
chr9_34899438_34900157	39.3057	0.144224	0.310721	0.464158	0.642535	0.999931
chr7_121950238_121950942	31.3574	0.144214	0.384576	0.374994	0.707665	0.999931
chr16_18936727_18938462	211.049	0.144212	0.219632	0.656605	0.511435	0.999931
chr17_66452674_66454356	270.918	0.1442	0.229117	0.629373	0.529105	0.999931
chr10_86391407_86391768	15.8649	0.144179	0.473049	0.304786	0.760529	0.999931
chr9_22817305_22817556	6.70574	0.144169	0.659805	0.218502	0.827038	0.999931
chr2_72029021_72029668	21.0882	0.144164	0.394524	0.365412	0.714804	0.999931
chr1_180531427_180532546	58.7208	0.144164	0.279156	0.516427	0.605556	0.999931
chr20_57463642_57464949	108.01	0.144163	0.252614	0.570686	0.568213	0.999931
chrX_18692605_18693759	43.9659	0.14414	0.337024	0.427686	0.66888	0.999931
chr7_24944488_24944914	14.2693	0.144129	0.45519	0.316635	0.751521	0.999931
chr18_74768294_74768866	29.9995	0.144118	0.369577	0.389953	0.696571	0.999931
chr10_98591577_98593639	283.189	0.144112	0.223587	0.644548	0.51922	0.999931
chr7_16684280_16686644	270.826	0.144111	0.207498	0.694518	0.487357	0.999931
chr17_19045353_19046043	23.4609	0.144087	0.375239	0.383987	0.700988	0.999931
chr10_65481921_65482648	27.8596	0.144069	0.385717	0.373509	0.708769	0.999931
chr16_84681259_84683157	117.764	0.144047	0.236945	0.607934	0.543231	0.999931
chr2_184861820_184862554	17.6428	0.144017	0.437249	0.329372	0.741875	0.999931
chr8_131355205_131355796	20.6646	0.144016	0.389582	0.369668	0.71163	0.999931
chr10_91310255_91310595	14.3771	0.144013	0.47171	0.3053	0.760138	0.999931
chr7_150756388_150757693	136.866	0.144011	0.237207	0.607111	0.543778	0.999931
chr22_29702072_29703447	185.188	0.144002	0.221398	0.650422	0.515419	0.999931
chr1_189721666_189722858	23.21	0.144	0.375251	0.383744	0.701168	0.999931
chr12_6797555_6799107	177.582	0.143988	0.25902	0.555893	0.578284	0.999931
chr6_51618405_51618749	9.54803	0.143981	0.545441	0.263972	0.791802	0.999931
chr2_192542090_192543093	182.204	0.143964	0.262286	0.548883	0.583086	0.999931
chr19_2494183_2496056	102.201	0.143956	0.26157	0.550353	0.582077	0.999931
chr7_102080494_102081202	55.5706	0.143918	0.340307	0.422906	0.672363	0.999931
chr2_221712241_221712746	16.6579	0.143918	0.452975	0.317717	0.7507	0.999931
chr5_142403071_142403905	36.5759	0.143914	0.321276	0.447947	0.654191	0.999931
chr17_54910467_54912534	301.372	0.143904	0.228629	0.629423	0.529072	0.999931
chr15_41198181_41199099	59.905	0.143899	0.277337	0.518861	0.603858	0.999931
chr2_231729259_231730155	117.446	0.143891	0.257821	0.558105	0.576773	0.999931
chr17_59554028_59554980	21.3149	0.143888	0.427034	0.336947	0.736157	0.999931
chr4_77380085_77380999	34.4267	0.143886	0.3314	0.434175	0.664161	0.999931
chr1_25525144_25525672	24.038	0.14388	0.384675	0.37403	0.708382	0.999931
chr12_33165223_33165499	10.9003	0.143853	0.564983	0.254615	0.79902	0.999931
chr2_20783949_20785095	115.891	0.143851	0.2467	0.583098	0.559827	0.999931
chr11_94570157_94571235	57.3213	0.143842	0.295587	0.486632	0.626519	0.999931
chr5_63793025_63793595	23.9397	0.143825	0.389462	0.369292	0.71191	0.999931
chr19_54057011_54058401	50.6071	0.143822	0.300136	0.479188	0.631805	0.999931
chr9_2014701_2018036	459.176	0.143819	0.218659	0.657732	0.510711	0.999931
chr8_121605427_121605742	7.95043	0.143806	0.587571	0.244746	0.806653	0.999931
chr2_87064200_87064678	26.9761	0.143803	0.378851	0.379578	0.704259	0.999931
chr10_75916749_75917027	17.8215	0.143788	0.459386	0.313001	0.75428	0.999931
chr6_19153440_19154550	25.5205	0.143786	0.384223	0.374225	0.708237	0.999931
chr7_117222296_117222959	54.5769	0.143782	0.28133	0.511079	0.609295	0.999931
chr22_37850760_37851856	72.9337	0.143776	0.298435	0.481767	0.629971	0.999931
chr12_117354504_117354921	28.1976	0.143748	0.389849	0.368727	0.712331	0.999931
chr6_107076693_107078108	72.8865	0.143739	0.290846	0.49421	0.621158	0.999931
chr15_63334081_63335221	131.871	0.143738	0.313096	0.459087	0.646172	0.999931
chr1_161695657_161697584	207.745	0.143734	0.253576	0.56683	0.57083	0.999931
chr15_43784915_43785935	116.067	0.143733	0.247943	0.579702	0.562115	0.999931
chr15_67143547_67144447	91.264	0.14373	0.285045	0.504236	0.614095	0.999931
chr8_124463986_124464519	28.1682	0.143713	0.368432	0.390068	0.696486	0.999931
chr14_101241793_101243109	86.0383	0.143712	0.255359	0.562786	0.573581	0.999931
chr15_75746126_75747111	298.089	0.143697	0.245156	0.586144	0.557779	0.999931
chr2_31392845_31393562	33.4002	0.143684	0.336246	0.427318	0.669148	0.999931
chr11_57566545_57567105	26.0593	0.143682	0.383743	0.374423	0.708089	0.999931
chr9_90221883_90222388	28.0646	0.14368	0.40442	0.355273	0.722385	0.999931
chr9_17397257_17397912	17.1832	0.143676	0.431359	0.333077	0.739076	0.999931
chr14_65486664_65487147	51.5783	0.143663	0.289705	0.495894	0.619969	0.999931
chr4_77675020_77675516	28.8073	0.143657	0.348915	0.411725	0.680541	0.999931
chr13_58499354_58500009	13.553	0.143655	0.487662	0.294578	0.768316	0.999931
chr17_43129407_43129863	29.0966	0.143642	0.358909	0.400219	0.688996	0.999931
chr10_24672106_24673020	35.4333	0.143629	0.381777	0.376213	0.706759	0.999931
chr17_79934565_79936161	125.73	0.143616	0.248311	0.578373	0.563012	0.999931
chr7_1513504_1514414	59.4049	0.143597	0.29296	0.490159	0.624021	0.999931
chr18_6366693_6367424	13.8463	0.143594	0.482147	0.297822	0.765839	0.999931
chr3_12882228_12883595	97.9072	0.143593	0.248485	0.577873	0.56335	0.999931
chr4_26162848_26163675	18.3804	0.143584	0.418356	0.343211	0.73144	0.999931
chr2_117077609_117078148	15.2439	0.143574	0.443797	0.323513	0.746307	0.999931
chr14_32366678_32367249	32.9526	0.143549	0.349374	0.410875	0.681164	0.999931
chr6_137290179_137291146	37.1869	0.143543	0.325234	0.441354	0.658956	0.999931
chr4_190913666_190914093	10.922	0.143534	0.534522	0.268528	0.788293	0.999931
chr1_169555487_169556382	77.2219	0.143534	0.284293	0.50488	0.613643	0.999931
chr5_151066025_151066980	135.184	0.143527	0.281659	0.509577	0.610348	0.999931
chr13_93923034_93923910	30.1717	0.143527	0.361564	0.39696	0.691397	0.999931
chr1_118939326_118940363	52.8023	0.143515	0.288635	0.497219	0.619035	0.999931
chr16_29690152_29691227	137.081	0.143504	0.258147	0.5559	0.578279	0.999931
chr1_120356804_120357592	37.1412	0.143494	0.332894	0.431052	0.666431	0.999931
chr6_27739951_27740714	42.6129	0.143488	0.315826	0.454327	0.649593	0.999931
chr21_44559021_44559514	26.7446	0.143486	0.352631	0.4069	0.684081	0.999931
chr7_15170369_15171697	29.3661	0.143484	0.359096	0.399572	0.689472	0.999931
chr1_217361705_217362099	16.035	0.143475	0.459384	0.31232	0.754798	0.999931
chr9_21027_21273	4.6533	0.143468	0.778887	0.184196	0.85386	0.999931
chr21_38903082_38904147	29.8638	0.143468	0.344893	0.415978	0.677426	0.999931
chr5_59678573_59678852	9.95156	0.143456	0.540164	0.265578	0.790564	0.999931
chr12_77882103_77882392	16.5635	0.143454	0.476752	0.300899	0.763492	0.999931
chr11_59382678_59384232	364.169	0.143454	0.241265	0.594591	0.552117	0.999931
chr11_27237238_27238258	35.9198	0.143441	0.33302	0.430728	0.666666	0.999931
chr22_36828439_36829889	66.5941	0.143429	0.272541	0.526265	0.598704	0.999931
chr10_56201159_56201299	6.58773	0.143425	0.631433	0.227142	0.820313	0.999931
chr11_33829193_33829512	10.0743	0.143424	0.53187	0.26966	0.787422	0.999931
chr12_4671100_4671929	54.7656	0.143424	0.280194	0.511872	0.608741	0.999931
chr6_74431984_74432831	34.9894	0.1434	0.323665	0.443051	0.657729	0.999931
chr5_68513450_68514317	140.523	0.143392	0.228484	0.627579	0.530279	0.999931
chr8_101734278_101735352	238.389	0.143381	0.25958	0.552359	0.580703	0.999931
chr17_79875255_79876511	77.1602	0.143379	0.274529	0.522273	0.60148	0.999931
chr14_92393510_92393836	16.7667	0.143376	0.515603	0.278075	0.780955	0.999931
chr2_199138346_199138671	13.3203	0.143371	0.470115	0.304971	0.760388	0.999931
chr8_32280209_32280570	12.4484	0.14337	0.538285	0.266346	0.789973	0.999931
chr12_65519673_65520184	24.2995	0.143369	0.390027	0.367587	0.713181	0.999931
chr5_42423063_42425286	197.725	0.143359	0.228646	0.626991	0.530665	0.999931
chr21_45622082_45623287	30.6966	0.143354	0.34686	0.413292	0.679393	0.999931
chr1_203613825_203614517	52.6961	0.143354	0.291452	0.491861	0.622818	0.999931
chrX_139504479_139505236	18.189	0.143344	0.429526	0.333725	0.738587	0.999931
chr5_77267781_77269289	34.2881	0.143336	0.353983	0.404923	0.685534	0.999931
chr22_28512211_28512935	55.7394	0.143334	0.337523	0.424665	0.671081	0.999931
chr9_96215207_96216255	94.9569	0.143329	0.249271	0.574994	0.565295	0.999931
chr18_43386298_43387080	24.3961	0.143324	0.408526	0.350832	0.725714	0.999931
chr14_75152953_75153447	11.0401	0.143322	0.534565	0.268109	0.788615	0.999931
chr10_73656125_73656805	22.5061	0.143285	0.398239	0.359796	0.719	0.999931
chr11_60609141_60610629	85.0505	0.143281	0.267185	0.536262	0.591778	0.999931
chr1_164545571_164546917	38.3038	0.14328	0.313294	0.457335	0.64743	0.999931
chr19_10627578_10629476	123.032	0.143277	0.300665	0.476534	0.633694	0.999931
chr10_101735827_101736484	18.7891	0.143275	0.420591	0.340652	0.733366	0.999931
chr8_83873330_83873933	47.362	0.143241	0.299277	0.478623	0.632207	0.999931
chr1_164978100_164979155	43.331	0.143238	0.317362	0.451341	0.651744	0.999931
chr20_23617875_23618948	158.228	0.143223	0.225525	0.635065	0.525386	0.999931
chr3_42725414_42726150	62.52	0.143201	0.280267	0.510947	0.609388	0.999931
chr9_90488802_90489586	46.017	0.143201	0.324999	0.440621	0.659488	0.999931
chr2_164349209_164351050	39.3917	0.143201	0.332772	0.430329	0.666956	0.999931
chr17_26499967_26501152	38.0275	0.143201	0.314609	0.45517	0.648987	0.999931
chr2_30669536_30670919	55.7927	0.143198	0.285416	0.501717	0.615867	0.999931
chr3_96788769_96788984	13.1546	0.143197	0.525332	0.272583	0.785174	0.999931
chr2_202817908_202818821	19.2394	0.143191	0.41486	0.345155	0.729978	0.999931
chr8_37853748_37854332	14.4581	0.143183	0.457423	0.313021	0.754265	0.999931
chr15_57178913_57180122	133.359	0.143182	0.246465	0.580943	0.561279	0.999931
chr4_63098514_63098926	20.8444	0.143168	0.416866	0.343438	0.731269	0.999931
chr1_41326679_41328469	148.609	0.143167	0.223474	0.64064	0.521757	0.999931
chr20_50847060_50847434	9.83866	0.143166	0.555365	0.257787	0.796571	0.999931
chr7_29492592_29493232	20.0462	0.143165	0.420731	0.340277	0.733648	0.999931
chr11_85872868_85873577	19.7741	0.143163	0.418759	0.341875	0.732445	0.999931
chr2_41324869_41325329	14.7104	0.143162	0.45723	0.313108	0.754199	0.999931
chr10_81963165_81963799	147.291	0.14316	0.273059	0.524281	0.600083	0.999931
chr7_64498176_64499632	223.937	0.143145	0.239048	0.598813	0.549297	0.999931
chr20_57638482_57639547	58.9362	0.143126	0.297193	0.481594	0.630094	0.999931
chr15_91427173_91429418	89.4142	0.143126	0.27254	0.525154	0.599476	0.999931
chrX_16240166_16240656	20.3095	0.143113	0.440014	0.325247	0.744994	0.999931
chr10_3930143_3930475	14.074	0.143112	0.534902	0.267547	0.789048	0.999931
chr5_150529883_150531112	72.4144	0.143089	0.25661	0.557611	0.57711	0.999931
chr2_20714556_20715124	21.8817	0.143087	0.455717	0.313982	0.753535	0.999931
chr3_9544872_9545172	15.3313	0.143075	0.460322	0.310816	0.755941	0.999931
chr1_95419517_95420372	29.5641	0.143067	0.342835	0.417307	0.676454	0.999931
chr4_42867565_42867893	14.4797	0.143056	0.462208	0.309505	0.756937	0.999931
chr20_30183591_30184348	26.3143	0.14305	0.366964	0.389819	0.69667	0.999931
chr20_2736645_2737106	21.794	0.143044	0.391261	0.365597	0.714666	0.999931
chr12_31742719_31744894	199.708	0.143043	0.237074	0.603366	0.546265	0.999931
chr1_48150655_48151201	23.1781	0.143033	0.379529	0.376869	0.706271	0.999931
chr1_102461784_102462906	76.3246	0.143023	0.26511	0.539484	0.589553	0.999931
chr21_37470075_37470557	16.4505	0.143021	0.515156	0.277627	0.781299	0.999931
chr1_222291061_222291486	11.3163	0.143011	0.531886	0.268876	0.788025	0.999931
chr8_17772284_17772664	14.9943	0.143007	0.452131	0.316296	0.751778	0.999931
chr15_45926658_45927966	90.5867	0.143004	0.254726	0.561405	0.574522	0.999931
chr4_77891162_77891583	10.5059	0.143004	0.53079	0.269417	0.787609	0.999931
chr7_31065987_31067501	101.062	0.142994	0.245335	0.582853	0.559993	0.999931
chr9_116969099_116970023	80.9376	0.142985	0.254642	0.561514	0.574447	0.999931
chr1_16951514_16951669	34.4367	0.142972	0.340755	0.419574	0.674797	0.999931
chr6_76148217_76148803	24.4422	0.142965	0.388562	0.367933	0.712923	0.999931
chr19_49495390_49497337	327.596	0.142958	0.230275	0.620817	0.53472	0.999931
chr6_12034047_12034493	13.8311	0.142958	0.483233	0.295837	0.767355	0.999931
chr1_184662137_184662444	9.7025	0.142951	0.592295	0.241352	0.809283	0.999931
chr3_13590171_13590958	49.4654	0.142938	0.325175	0.439572	0.660247	0.999931
chr5_138847982_138848571	27.3285	0.142938	0.35422	0.403528	0.68656	0.999931
chr5_149370107_149370584	24.3196	0.142937	0.366091	0.390442	0.696209	0.999931
chr7_156742107_156743294	74.7748	0.142929	0.293563	0.486879	0.626344	0.999931
chr11_72505577_72505934	36.0946	0.142927	0.331433	0.43124	0.666294	0.999931
chr6_52382380_52383271	94.4084	0.142916	0.247048	0.578495	0.56293	0.999931
chr16_20624160_20625115	19.5552	0.142907	0.408979	0.349425	0.72677	0.999931
chr11_74303501_74304535	84.8197	0.142879	0.26079	0.547871	0.58378	0.999931
chr2_218031024_218031391	9.34462	0.142872	0.575376	0.24831	0.803895	0.999931
chr11_116976464_116977260	20.991	0.142868	0.4171	0.342527	0.731954	0.999931
chr5_156774397_156775309	49.0815	0.142857	0.295971	0.482672	0.629329	0.999931
chr11_126943781_126944430	15.3933	0.14285	0.469608	0.30419	0.760983	0.999931
chr21_47743401_47745402	251.404	0.142849	0.245428	0.58204	0.56054	0.999931
chr2_109150018_109151629	217.574	0.142846	0.235228	0.607268	0.543673	0.999931
chr1_62873061_62873515	16.7506	0.142846	0.431375	0.33114	0.740538	0.999931
chr11_110236858_110237589	35.3422	0.142843	0.32359	0.441432	0.6589	0.999931
chr12_6320552_6321796	78.825	0.14284	0.269139	0.53073	0.595606	0.999931
chr18_9433761_9434427	16.4108	0.142823	0.442972	0.322421	0.747134	0.999931
chr3_123047624_123048494	40.0384	0.142823	0.317961	0.449185	0.653298	0.999931
chr18_43677578_43678756	72.0106	0.142813	0.265407	0.538092	0.590514	0.999931
chr22_39541078_39542265	92.6267	0.142811	0.26438	0.540172	0.589078	0.999931
chr1_208774885_208775298	21.1363	0.142779	0.404382	0.35308	0.724028	0.999931
chr3_73835646_73836181	18.8192	0.142759	0.461788	0.309145	0.757211	0.999931
chr15_90808388_90809661	118.946	0.142752	0.249068	0.573146	0.566546	0.999931
chr3_29322789_29323584	34.6457	0.142745	0.328735	0.434225	0.664125	0.999931
chr2_47284960_47286003	41.421	0.142739	0.31432	0.45412	0.649743	0.999931
chr11_6676137_6677579	79.9893	0.142725	0.272081	0.524568	0.599883	0.999931
chr2_179387589_179388774	86.9342	0.142724	0.256419	0.556605	0.577798	0.999931
chr17_16881274_16881772	46.2417	0.14272	0.318264	0.448432	0.653841	0.999931
chr12_45897776_45897924	7.16643	0.142717	0.658076	0.216871	0.828309	0.999931
chr3_38584919_38585778	44.0942	0.142717	0.331934	0.429955	0.667228	0.999931
chr8_126649554_126650261	48.1016	0.142714	0.309508	0.4611	0.644727	0.999931
chr6_18044508_18045216	33.6258	0.142695	0.333715	0.427594	0.668947	0.999931
chr19_18208287_18208962	30.4028	0.14267	0.352521	0.404715	0.685687	0.999931
chr20_38614748_38615599	82.6082	0.14266	0.248596	0.573861	0.566062	0.999931
chr15_57939857_57940225	23.2005	0.142654	0.396431	0.359844	0.718963	0.999931
chr11_122982058_122982404	12.2581	0.142612	0.488913	0.291691	0.770523	0.999931
chr15_29077091_29077834	78.8623	0.142606	0.258772	0.551089	0.581573	0.999931
chr3_39539991_39540704	25.1222	0.142573	0.362742	0.393042	0.694289	0.999931
chr9_8188726_8189287	17.2786	0.142569	0.450652	0.316362	0.751728	0.999931
chr7_66093031_66094301	377.43	0.142566	0.245204	0.581416	0.56096	0.999931
chr1_192137178_192137331	9.04297	0.142558	0.579005	0.246211	0.805519	0.999931
chr3_157249745_157250791	38.9661	0.142551	0.326239	0.436953	0.662145	0.999931
chr10_103209986_103210394	12.9426	0.142549	0.528056	0.269949	0.787199	0.999931
chr15_35029578_35030170	22.9992	0.142543	0.377758	0.377339	0.705922	0.999931
chr5_55496531_55497399	26.6329	0.142541	0.358639	0.39745	0.691035	0.999931
chr17_41411462_41411832	18.6839	0.142541	0.423107	0.336891	0.736199	0.999931
chr1_36181065_36181541	27.4814	0.14254	0.353751	0.402938	0.686994	0.999931
chr20_32717359_32717834	33.1646	0.142529	0.327999	0.434541	0.663896	0.999931
chrX_16887633_16889530	266.584	0.142528	0.25468	0.559637	0.575727	0.999931
chr10_24739977_24740752	16.954	0.142522	0.42213	0.337626	0.735645	0.999931
chr1_119910046_119910550	15.8472	0.142516	0.442702	0.321922	0.747512	0.999931
chr4_151181085_151181755	14.0228	0.142506	0.463006	0.307784	0.758247	0.999931
chr8_123745765_123746343	19.2657	0.142502	0.404192	0.352559	0.724419	0.999931
chr12_91502962_91503321	16.4509	0.142488	0.458298	0.310907	0.755871	0.999931
chr1_53135460_53135688	18.1824	0.142467	0.466853	0.305165	0.760241	0.999931
chr19_43002212_43002982	16.7428	0.142461	0.444211	0.320706	0.748433	0.999931
chrX_17126613_17127546	20.9278	0.142461	0.440174	0.323647	0.746206	0.999931
chr15_56538143_56538537	39.7305	0.142454	0.307944	0.462598	0.643652	0.999931
chr22_43374575_43375092	12.7685	0.142443	0.490441	0.290438	0.771481	0.999931
chr1_28695907_28697099	147.675	0.142441	0.237523	0.599694	0.54871	0.999931
chr7_132253694_132254148	11.2864	0.142441	0.524612	0.271516	0.785994	0.999931
chr2_48127048_48127654	19.0546	0.142439	0.412314	0.345463	0.729747	0.999931
chrX_49832101_49833043	42.5248	0.142438	0.30954	0.460162	0.6454	0.999931
chr10_106087764_106090368	206.971	0.142436	0.239612	0.594446	0.552214	0.999931
chr13_80510369_80511184	29.9529	0.142424	0.350675	0.406142	0.684638	0.999931
chr8_1707129_1707491	27.573	0.142415	0.377789	0.376968	0.706197	0.999931
chr2_64329539_64329813	7.99723	0.142395	0.618816	0.230108	0.818008	0.999931
chr11_81498675_81499055	19.9968	0.142389	0.479264	0.297099	0.766391	0.999931
chr3_51975349_51977141	277.263	0.14238	0.240663	0.591616	0.554108	0.999931
chr2_8096227_8096954	39.5104	0.14238	0.331483	0.429523	0.667542	0.999931
chr5_136617856_136618546	49.4354	0.142379	0.302578	0.470553	0.63796	0.999931
chr5_23352564_23352917	12.4534	0.142366	0.509216	0.279579	0.779801	0.999931
chr6_128969197_128969694	34.1568	0.142363	0.34621	0.411203	0.680924	0.999931
chr18_9613662_9615371	146.891	0.142359	0.233013	0.610949	0.541234	0.999931
chr10_80856725_80857220	30.4135	0.14235	0.358671	0.396881	0.691455	0.999931
chr4_79046878_79047411	18.9527	0.142341	0.424161	0.335583	0.737185	0.999931
chr16_49888367_49890000	162.553	0.142334	0.255504	0.55707	0.577479	0.999931
chr18_43602248_43602516	10.3303	0.14233	0.548487	0.259496	0.795252	0.999931
chr7_30212564_30213637	62.8001	0.142325	0.278267	0.51147	0.609022	0.999931
chr14_34704808_34705428	15.9177	0.142323	0.436023	0.326411	0.744113	0.999931
chr6_101328715_101329724	139.394	0.142313	0.236987	0.600511	0.548166	0.999931
chr10_76870908_76872300	154.861	0.142308	0.24739	0.575238	0.56513	0.999931
chr2_191512992_191514871	141.962	0.142303	0.242263	0.587391	0.556941	0.999931
chr6_139190506_139191126	32.7803	0.142298	0.337971	0.421037	0.673728	0.999931
chr19_54162526_54162819	21.287	0.142295	0.404632	0.351666	0.725089	0.999931
chr2_128300303_128301144	41.2198	0.142289	0.324872	0.437985	0.661397	0.999931
chr13_22112955_22113208	11.7995	0.142285	0.528479	0.269234	0.787749	0.999931
chr1_184591237_184591896	61.069	0.142277	0.286903	0.495907	0.61996	0.999931
chr4_141217485_141217907	19.6654	0.142271	0.416369	0.341695	0.73258	0.999931
chr22_51213483_51214370	53.7729	0.142249	0.283588	0.501604	0.615946	0.999931
chr1_201885860_201887246	43.8203	0.142241	0.299658	0.474676	0.635018	0.999931
chr10_13058440_13059055	34.4688	0.142231	0.347614	0.409164	0.682419	0.999931
chr10_80209975_80210701	45.5069	0.142222	0.333215	0.426819	0.669511	0.999931
chr2_20578562_20579299	111.576	0.142181	0.230945	0.61565	0.538126	0.999931
chr11_64405092_64406117	40.8686	0.142163	0.322373	0.440987	0.659222	0.999931
chr15_44718895_44720220	243.271	0.142158	0.242683	0.585779	0.558024	0.999931
chr15_37443493_37443889	9.31227	0.142151	0.575639	0.246944	0.804951	0.999931
chr17_6955304_6955965	32.0673	0.142139	0.341482	0.416241	0.677234	0.999931
chr5_141126682_141127179	22.1635	0.142123	0.380584	0.373434	0.708825	0.999931
chr3_114246042_114246574	32.0041	0.142115	0.336657	0.422136	0.672926	0.999931
chr10_85296159_85296452	11.6841	0.142109	0.51038	0.278438	0.780676	0.999931
chr22_46983205_46983746	25.5709	0.142103	0.386883	0.367302	0.713394	0.999931
chr5_157038155_157038544	14.0588	0.142093	0.465764	0.305074	0.76031	0.999931
chr13_20436660_20438995	314.931	0.142084	0.221023	0.642847	0.520324	0.999931
chr10_71087360_71088290	68.4279	0.142078	0.279115	0.50903	0.610731	0.999931
chrX_32965938_32966748	23.1477	0.142076	0.37167	0.382264	0.702266	0.999931
chr10_131769608_131770165	32.3242	0.142074	0.350433	0.405425	0.685165	0.999931
chr2_172015956_172017915	181.36	0.14207	0.233858	0.607504	0.543516	0.999931
chr2_46149529_46150173	73.9591	0.142062	0.286246	0.496294	0.619687	0.999931
chr2_203035934_203036410	16.8346	0.14206	0.449956	0.315719	0.752216	0.999931
chr16_53163919_53165885	271.811	0.142051	0.238499	0.595605	0.551439	0.999931
chr1_160039629_160040796	138.879	0.142048	0.236496	0.600638	0.548081	0.999931
chr4_87927252_87928783	177.811	0.142034	0.237941	0.596932	0.550553	0.999931
chr12_133006875_133007334	17.3501	0.142023	0.453143	0.313417	0.753964	0.999931
chr9_92218019_92219413	142.559	0.142012	0.237337	0.598356	0.549602	0.999931
chr14_50159478_50160304	58.4327	0.142008	0.301513	0.470985	0.637651	0.999931
chr2_87575508_87576989	289.78	0.142005	0.22697	0.625657	0.53154	0.999931
chr17_46047900_46048899	201.697	0.142005	0.263192	0.53955	0.589507	0.999931
chr11_128003016_128003743	20.5287	0.142004	0.432843	0.328073	0.742856	0.999931
chr15_79090404_79091372	20.796	0.142004	0.407323	0.348627	0.727369	0.999931
chrX_117116474_117117139	23.469	0.142002	0.386256	0.367637	0.713144	0.999931
chr6_169060289_169061042	14.3335	0.141988	0.462453	0.307031	0.758819	0.999931
chr18_77710626_77712570	176.925	0.14198	0.241154	0.588752	0.556028	0.999931
chr6_45913843_45914870	33.1561	0.141977	0.344169	0.412522	0.679957	0.999931
chr16_85603285_85603945	54.3971	0.14196	0.288408	0.492219	0.622564	0.999931
chr12_66331007_66331495	20.6008	0.141955	0.406917	0.348855	0.727198	0.999931
chr5_151049562_151050436	62.5631	0.141954	0.300853	0.471838	0.637043	0.999931
chr9_11257727_11258426	36.2637	0.141944	0.321302	0.441779	0.658649	0.999931
chr1_49381665_49382446	41.9508	0.141943	0.315978	0.449216	0.653276	0.999931
chr3_185035965_185036282	33.9792	0.141939	0.332334	0.427096	0.669309	0.999931
chr15_60812864_60813271	15.4326	0.141936	0.472501	0.300392	0.763878	0.999931
chr16_11035234_11036648	145.354	0.141933	0.239789	0.591907	0.553913	0.999931
chr3_76094280_76094592	12.2805	0.141929	0.492744	0.288038	0.773318	0.999931
chr14_37287623_37288762	47.043	0.141928	0.302082	0.469833	0.638474	0.999931
chr18_12596894_12598066	52.1067	0.141921	0.291871	0.486245	0.626794	0.999931
chr5_149339884_149340791	196.558	0.141917	0.252235	0.562638	0.573682	0.999931
chr2_150179295_150179750	13.7953	0.141908	0.496011	0.286098	0.774803	0.999931
chr2_173420150_173421401	167.243	0.141898	0.231011	0.614246	0.539053	0.999931
chr5_140893273_140894537	79.9853	0.141884	0.266118	0.533162	0.593922	0.999931
chr17_80452013_80452949	154.728	0.141871	0.260697	0.544199	0.586304	0.999931
chr3_115757262_115757817	23.5314	0.14186	0.402524	0.352425	0.724519	0.999931
chr2_150548997_150549938	38.65	0.141827	0.35414	0.400482	0.688801	0.999931
chr14_82181964_82182545	16.4411	0.141824	0.437776	0.323964	0.745965	0.999931
chr21_46431930_46433432	112.025	0.141821	0.23728	0.597696	0.550042	0.999931
chr6_163986276_163986489	8.8858	0.141821	0.614114	0.230935	0.817365	0.999931
chr5_138758119_138758422	17.6452	0.141809	0.418568	0.338797	0.734763	0.999931
chr17_19152164_19152769	17.3083	0.141807	0.42726	0.331898	0.739966	0.999931
chr9_20125550_20126061	14.2143	0.141804	0.473465	0.299503	0.764556	0.999931
chr1_175123877_175124421	24.0389	0.141781	0.38289	0.370291	0.711166	0.999931
chr13_94680952_94681415	16.9606	0.14177	0.478713	0.296147	0.767117	0.999931
chr20_32624902_32625349	16.6232	0.141747	0.439423	0.322576	0.747016	0.999931
chr1_120816823_120817214	10.7895	0.141742	0.511654	0.277028	0.781759	0.999931
chr11_76571537_76573180	149.848	0.141739	0.229199	0.618411	0.536305	0.999931
chr8_101963455_101965552	299.81	0.141736	0.261566	0.541874	0.587906	0.999931
chr3_27700814_27701129	16.1425	0.141714	0.436003	0.325029	0.745159	0.999931
chr12_107830006_107830542	36.6319	0.141709	0.331237	0.427819	0.668783	0.999931
chr11_111814947_111815184	8.76819	0.141695	0.622218	0.227726	0.819859	0.999931
chr3_53173951_53174383	15.0592	0.141681	0.455366	0.311135	0.755698	0.999931
chr17_7254532_7255984	223.103	0.141679	0.27095	0.522897	0.601046	0.999931
chr16_57411963_57412136	15.953	0.141675	0.48205	0.293901	0.768833	0.999931
chr6_45665400_45665824	11.9076	0.141675	0.548541	0.258276	0.796194	0.999931
chr10_77935404_77936170	23.8666	0.141669	0.398992	0.355068	0.722539	0.999931
chr4_53862125_53863530	57.1215	0.141647	0.283266	0.500049	0.61704	0.999931
chr7_12621573_12621898	20.0874	0.141646	0.430145	0.329299	0.74193	0.999931
chr6_112408008_112409304	148.382	0.141646	0.233632	0.606277	0.544331	0.999931
chr5_54987207_54987922	21.0871	0.141633	0.391259	0.361993	0.717357	0.999931
chr9_94579254_94580381	36.7544	0.141632	0.330292	0.428808	0.668063	0.999931
chr3_65195681_65196381	13.055	0.141627	0.511599	0.276832	0.781909	0.999931
chr17_36858211_36859145	72.5779	0.141614	0.281292	0.503443	0.614653	0.999931
chr14_39643976_39645037	201.322	0.141595	0.261862	0.540723	0.588699	0.999931
chr10_54784923_54785512	26.1547	0.141591	0.379897	0.37271	0.709364	0.999931
chr10_52321101_52321663	20.5284	0.14159	0.392456	0.36078	0.718264	0.999931
chr6_105219110_105219420	11.8725	0.141585	0.505529	0.280073	0.779422	0.999931
chr11_117198250_117199700	233.359	0.141584	0.227289	0.622924	0.533334	0.999931
chr6_54058437_54059228	21.2328	0.141573	0.416226	0.340135	0.733754	0.999931
chr7_14788094_14788351	9.30678	0.141571	0.559844	0.252876	0.800364	0.999931
chr3_14521662_14522376	60.9211	0.141554	0.339229	0.417282	0.676472	0.999931
chr1_43637386_43638609	126.269	0.141552	0.256871	0.551063	0.581591	0.999931
chr9_91615269_91616175	39.883	0.141536	0.32278	0.438492	0.66103	0.999931
chr12_53264194_53265215	53.3867	0.141524	0.290145	0.487772	0.625711	0.999931
chr15_86084943_86085347	8.37389	0.14152	0.594743	0.237951	0.811919	0.999931
chr18_55225108_55225520	14.6676	0.141517	0.46485	0.304436	0.760796	0.999931
chr19_48268763_48269644	62.2236	0.141517	0.288487	0.490548	0.623746	0.999931
chr7_30803770_30804700	53.2467	0.14151	0.285902	0.494958	0.62063	0.999931
chr6_73789358_73789736	14.2793	0.141507	0.479947	0.294839	0.768117	0.999931
chr8_28047632_28048055	33.4705	0.141503	0.342277	0.413417	0.679301	0.999931
chr14_53257585_53259010	149.215	0.141497	0.223169	0.634033	0.526059	0.999931
chr3_50374090_50375588	278.863	0.141495	0.2312	0.612003	0.540536	0.999931
chr14_50334576_50335384	110.486	0.14149	0.241994	0.584686	0.558759	0.999931
chr8_112055974_112056367	14.4687	0.141486	0.51002	0.277414	0.781462	0.999931
chr7_36709274_36709594	9.32224	0.14146	0.56318	0.25118	0.801675	0.999931
chr22_28430224_28431531	43.4277	0.141439	0.316106	0.447442	0.654556	0.999931
chr1_113995629_113995779	9.13739	0.141438	0.553855	0.25537	0.798437	0.999931
chr1_194250614_194250848	8.99157	0.141433	0.60635	0.233254	0.815564	0.999931
chr2_20808669_20809432	17.2018	0.141427	0.448297	0.315476	0.7524	0.999931
chr1_762076_763370	142.015	0.141405	0.231119	0.611828	0.540652	0.999931
chr19_40283562_40284117	58.2069	0.141395	0.285701	0.494905	0.620667	0.999931
chr18_5479029_5479387	11.1364	0.141394	0.505225	0.279864	0.779582	0.999931
chr7_104700909_104701613	14.742	0.141393	0.460464	0.307065	0.758794	0.999931
chr2_50023241_50023722	16.9987	0.141385	0.457105	0.309306	0.757089	0.999931
chr4_29229393_29229856	12.1827	0.14138	0.517897	0.272988	0.784862	0.999931
chr6_165170121_165170970	26.2377	0.141375	0.410937	0.34403	0.730824	0.999931
chr7_51135147_51135818	29.4048	0.14136	0.356605	0.396405	0.691806	0.999931
chr5_131892357_131893501	80.21	0.141349	0.287854	0.491046	0.623394	0.999931
chrX_148233703_148234244	19.5613	0.141342	0.419368	0.337035	0.73609	0.999931
chr12_49716503_49717277	155.846	0.141341	0.24274	0.582274	0.560382	0.999931
chr16_27468375_27469023	32.6635	0.14134	0.331241	0.426696	0.669601	0.999931
chrX_26109528_26109824	8.34175	0.141339	0.585537	0.241383	0.809259	0.999931
chr1_1839936_1840985	144.679	0.141338	0.24711	0.571964	0.567347	0.999931
chr9_129200817_129201884	19.6268	0.141331	0.419785	0.336674	0.736362	0.999931
chr12_46653975_46654936	56.5668	0.141326	0.312513	0.452226	0.651106	0.999931
chr9_32589069_32589534	14.3783	0.141297	0.461104	0.306433	0.759275	0.999931
chr19_42619318_42619778	19.5596	0.141296	0.421867	0.334929	0.737678	0.999931
chr1_13877073_13877474	30.3691	0.141283	0.356627	0.396165	0.691984	0.999931
chr17_20109136_20109661	14.6936	0.141279	0.460338	0.306904	0.758917	0.999931
chr1_214601203_214601601	15.3962	0.141276	0.463077	0.305081	0.760304	0.999931
chr5_179778953_179781111	185.661	0.141259	0.241537	0.584835	0.558659	0.999931
chr2_79739514_79740442	65.6135	0.141259	0.27871	0.50683	0.612274	0.999931
chr1_153630867_153631795	95.4904	0.141258	0.268916	0.525287	0.599384	0.999931
chr4_98642048_98642551	15.902	0.141237	0.431671	0.327187	0.743526	0.999931
chr8_22540006_22541464	75.6218	0.14123	0.293348	0.481441	0.630203	0.999931
chr1_113540313_113541906	121.835	0.141226	0.23951	0.589644	0.555429	0.999931
chr7_87256912_87258648	163.955	0.141223	0.246901	0.571981	0.567335	0.999931
chr18_34242114_34242344	9.52748	0.141216	0.53927	0.261865	0.793425	0.999931
chr6_155864345_155864803	26.3764	0.141215	0.416544	0.339016	0.734597	0.999931
chr11_110333990_110334228	18.1455	0.141207	0.4311	0.32755	0.743252	0.999931
chr1_231174833_231176465	99.3066	0.141203	0.249101	0.566851	0.570816	0.999931
chr6_44888744_44889302	17.5162	0.141201	0.448174	0.315058	0.752718	0.999931
chr13_77874854_77875213	9.92914	0.14119	0.526777	0.268026	0.78868	0.999931
chr1_193425789_193426597	13.1174	0.141186	0.496224	0.28452	0.776012	0.999931
chr3_107241478_107242915	187.207	0.141183	0.237052	0.595576	0.551459	0.999931
chr5_112299622_112299949	24.6903	0.14115	0.363226	0.388602	0.697571	0.999931
chr17_47643470_47643723	16.2832	0.141139	0.446075	0.316401	0.751698	0.999931
chr14_47747558_47747849	13.2675	0.141114	0.48426	0.2914	0.770745	0.999931
chr2_37457857_37459753	136.964	0.141104	0.235583	0.598955	0.549203	0.999931
chr1_237007833_237008395	37.9395	0.141098	0.321912	0.438311	0.661161	0.999931
chr2_42067750_42068760	173.704	0.141079	0.226643	0.622474	0.53363	0.999931
chr15_45678616_45679031	21.671	0.141053	0.401792	0.35106	0.725543	0.999931
chr1_247553331_247553839	41.8613	0.141037	0.317291	0.444504	0.656678	0.999931
chr20_22404936_22405237	13.9596	0.14103	0.45921	0.307114	0.758756	0.999931
chr1_218983137_218983917	25.2259	0.141021	0.381897	0.369265	0.71193	0.999931
chr5_152423414_152423916	26.0166	0.140994	0.408914	0.344802	0.730243	0.999931
chr21_37670275_37671033	14.5402	0.140981	0.449427	0.313691	0.753756	0.999931
chr2_112973792_112974037	8.28349	0.140972	0.605811	0.232699	0.815995	0.999931
chr14_88698392_88699560	25.1118	0.14096	0.424032	0.332429	0.739565	0.999931
chr11_114090517_114091146	59.0928	0.140957	0.286607	0.491811	0.622853	0.999931
chr10_91422521_91423264	16.5241	0.140953	0.482719	0.291998	0.770288	0.999931
chr10_56128819_56129016	12.1501	0.140952	0.518431	0.271882	0.785712	0.999931
chr11_41225668_41226152	22.6188	0.140951	0.404048	0.348848	0.727204	0.999931
chr17_26578187_26578933	31.0367	0.140933	0.338209	0.416704	0.676895	0.999931
chr2_165286687_165286963	11.3536	0.140924	0.507967	0.277426	0.781453	0.999931
chr17_19896162_19896699	68.3031	0.140914	0.26429	0.53318	0.593909	0.999931
chr1_10010295_10010877	36.7239	0.140908	0.320394	0.439798	0.660084	0.999931
chr1_200271279_200272390	58.8035	0.140889	0.277702	0.507339	0.611917	0.999931
chr13_110761139_110761733	59.0263	0.140889	0.277396	0.507898	0.611525	0.999931
chr4_18568833_18569440	17.0327	0.140874	0.430306	0.327382	0.743379	0.999931
chr9_113998763_113998901	6.96051	0.140872	0.671791	0.209697	0.833904	0.999931
chr19_18214911_18215681	53.22	0.140871	0.29851	0.471912	0.636989	0.999931
chr11_77867472_77868022	25.3046	0.140859	0.435217	0.323652	0.746202	0.999931
chr19_17958480_17958837	12.4532	0.140838	0.487579	0.288852	0.772694	0.999931
chr19_10110814_10111376	18.0687	0.140836	0.414407	0.339849	0.733971	0.999931
chr1_90372100_90372706	92.9113	0.140835	0.272973	0.515931	0.605902	0.999931
chr10_105245420_105246081	35.4384	0.140821	0.326337	0.431522	0.666089	0.999931
chr2_9734687_9735171	13.6969	0.14082	0.504143	0.279326	0.779995	0.999931
chr8_42269626_42270692	89.8835	0.140812	0.248027	0.567729	0.570219	0.999931
chr18_76638968_76639435	10.4429	0.140811	0.517076	0.272321	0.785375	0.999931
chr6_41673157_41674375	119.739	0.140801	0.253945	0.554454	0.579268	0.999931
chr17_37778109_37778689	50.5739	0.140795	0.291535	0.482942	0.629137	0.999931
chr1_2312737_2313809	69.9432	0.140794	0.263761	0.533796	0.593483	0.999931
chr7_940394_941679	95.6524	0.140788	0.248136	0.567384	0.570454	0.999931
chr1_193084736_193085336	60.1539	0.140756	0.2886	0.487721	0.625747	0.999931
chr18_8062932_8063436	10.6715	0.140754	0.545335	0.258106	0.796325	0.999931
chr2_113238497_113240956	231.711	0.140752	0.225657	0.623743	0.532797	0.999931
chr17_58308639_58308975	11.4405	0.14075	0.505659	0.27835	0.780744	0.999931
chr1_40626673_40627738	85.423	0.140727	0.270858	0.519561	0.603369	0.999931
chrX_87226998_87227820	38.3745	0.1407	0.322504	0.436272	0.662639	0.999931
chr7_148580219_148582157	165.959	0.140698	0.26087	0.539343	0.58965	0.999931
chr1_109654798_109655759	80.313	0.140688	0.255176	0.551334	0.581404	0.999931
chrX_99898895_99899416	30.749	0.140686	0.360617	0.390127	0.696443	0.999931
chr11_67885391_67885783	56.7405	0.140678	0.32885	0.427787	0.668806	0.999931
chr21_46975374_46976335	146.585	0.140664	0.227836	0.617391	0.536977	0.999931
chr9_93404837_93405509	82.296	0.14066	0.255451	0.550635	0.581884	0.999931
chr3_66403944_66404422	22.2314	0.140654	0.398708	0.352775	0.724257	0.999931
chr5_150024122_150024869	55.5713	0.140647	0.277737	0.506402	0.612575	0.999931
chr18_51094090_51095000	16.8376	0.140624	0.427643	0.328836	0.74228	0.999931
chr5_66478212_66478677	21.7047	0.140595	0.394715	0.356193	0.721696	0.999931
chr3_9404450_9405284	110.047	0.140581	0.267648	0.525247	0.599411	0.999931
chr9_99286295_99286621	7.95504	0.140578	0.633338	0.221963	0.824343	0.999931
chr21_28173898_28174157	10.6649	0.140573	0.583771	0.240801	0.809709	0.999931
chr17_8059472_8060403	200.745	0.140569	0.499749	0.281279	0.778497	0.999931
chr4_79571370_79571983	24.2572	0.140566	0.408216	0.344343	0.730588	0.999931
chr3_171996915_171997268	12.7613	0.140564	0.48314	0.290938	0.771099	0.999931
chr1_65216681_65216840	7.41203	0.140556	0.665024	0.211355	0.83261	0.999931
chr3_40334171_40334756	26.7692	0.140556	0.391785	0.358758	0.719776	0.999931
chr6_36107166_36108158	26.3012	0.14055	0.368689	0.381215	0.703043	0.999931
chr4_124365266_124365862	22.7525	0.140545	0.381608	0.368296	0.712653	0.999931
chr6_81077238_81077689	14.8453	0.14054	0.487884	0.288061	0.7733	0.999931
chr10_62537787_62538885	140.756	0.140537	0.247043	0.568876	0.56944	0.999931
chr12_8218802_8219193	19.0321	0.140509	0.445393	0.315471	0.752404	0.999931
chr1_114928728_114929755	20.7811	0.140507	0.404815	0.347089	0.728524	0.999931
chr4_47816717_47817197	15.128	0.140501	0.477982	0.293947	0.768798	0.999931
chr22_33248198_33249215	44.7181	0.140487	0.305371	0.460053	0.645478	0.999931
chr15_93391817_93392608	16.0765	0.140472	0.443779	0.316536	0.751596	0.999931
chr4_178260877_178261371	21.2205	0.140467	0.404745	0.34705	0.728553	0.999931
chr1_216394421_216395082	64.7304	0.14046	0.26414	0.531761	0.594891	0.999931
chr6_44379514_44379932	9.20628	0.140459	0.572203	0.245471	0.806092	0.999931
chr1_237326023_237326391	13.7944	0.140454	0.467316	0.300555	0.763754	0.999931
chr2_217421871_217422763	21.0157	0.140446	0.390507	0.35965	0.719109	0.999931
chr18_9494799_9495040	8.72182	0.140428	0.646064	0.21736	0.827928	0.999931
chr4_7267731_7268487	28.5864	0.14042	0.359243	0.390878	0.695887	0.999931
chr17_79068370_79069483	179.185	0.140415	0.304275	0.461475	0.644458	0.999931
chr3_108190606_108191602	35.804	0.140395	0.32262	0.43517	0.663439	0.999931
chr6_24693207_24693818	22.3414	0.140393	0.414614	0.338611	0.734903	0.999931
chr4_129521676_129523465	84.3759	0.140382	0.254887	0.550763	0.581796	0.999931
chr17_60953569_60954518	24.4046	0.140379	0.397318	0.353317	0.723851	0.999931
chr4_141782439_141782832	17.4075	0.140378	0.423174	0.331727	0.740096	0.999931
chr22_31476661_31477881	149.193	0.140375	0.243264	0.577047	0.563908	0.999931
chr8_70378304_70379487	111.248	0.140349	0.257802	0.544407	0.586162	0.999931
chr3_184097710_184098678	66.2042	0.140347	0.292855	0.479238	0.631769	0.999931
chr8_144922356_144923935	172.587	0.140323	0.240899	0.582498	0.560232	0.999931
chr9_71183094_71183389	11.5059	0.140319	0.499338	0.281011	0.778702	0.999931
chr12_105446770_105447272	18.5707	0.140305	0.412655	0.340005	0.733853	0.999931
chr21_40127541_40127990	19.2985	0.140304	0.44341	0.31642	0.751683	0.999931
chr21_40760084_40760945	45.8522	0.140298	0.315527	0.444647	0.656575	0.999931
chr5_144889939_144890737	23.2201	0.140295	0.375438	0.373683	0.70864	0.999931
chr2_223555357_223555592	19.0653	0.140293	0.402585	0.34848	0.72748	0.999931
chr5_68145803_68146004	15.8667	0.140285	0.453868	0.309088	0.757254	0.999931
chrX_21993791_21994252	17.0167	0.140269	0.429703	0.326431	0.744098	0.999931
chr14_90961548_90962023	18.4228	0.14025	0.407408	0.34425	0.730658	0.999931
chr10_21187890_21188098	15.2132	0.140246	0.461779	0.303707	0.761351	0.999931
chr13_21417404_21417585	17.321	0.140234	0.477099	0.293929	0.768812	0.999931
chr20_34203697_34204543	209.445	0.140212	0.248113	0.565113	0.571997	0.999931
chr12_115670627_115671445	36.1423	0.1402	0.356115	0.393694	0.693807	0.999931
chr15_96873335_96874861	116.863	0.140198	0.240985	0.58177	0.560722	0.999931
chr16_2801710_2803530	151.838	0.140193	0.248624	0.563877	0.572838	0.999931
chr11_118796540_118797002	82.2991	0.140184	0.272969	0.513555	0.607563	0.999931
chr3_189735394_189735846	16.8408	0.140177	0.424126	0.330508	0.741016	0.999931
chr1_30337671_30338357	31.383	0.140154	0.353172	0.396843	0.691484	0.999931
chr10_35484397_35485293	112.801	0.140147	0.277938	0.504237	0.614095	0.999931
chr1_178025026_178025480	21.11	0.140143	0.397007	0.352998	0.72409	0.999931
chr13_94157497_94158308	38.2605	0.140124	0.344633	0.406588	0.68431	0.999931
chr15_75397137_75397554	12.4949	0.140113	0.493998	0.283631	0.776693	0.999931
chr19_47730392_47732372	174.072	0.140107	0.267179	0.524393	0.600005	0.999931
chr11_11605949_11606265	26.2199	0.140105	0.430911	0.325137	0.745077	0.999931
chr16_31083873_31086146	263.912	0.140096	0.247423	0.566222	0.571243	0.999931
chr8_118862349_118862574	18.3049	0.140096	0.463563	0.302215	0.762488	0.999931
chr3_181341643_181342539	20.512	0.140095	0.412055	0.339991	0.733863	0.999931
chr10_88170917_88171772	88.753	0.140065	0.291402	0.480659	0.630759	0.999931
chr6_7389543_7390684	210.771	0.140065	0.232969	0.601215	0.547697	0.999931
chr11_31381465_31381999	19.5033	0.140049	0.425681	0.329001	0.742155	0.999931
chr2_9939686_9940433	50.0876	0.140046	0.291899	0.479776	0.631387	0.999931
chr1_92040454_92040890	44.4666	0.140042	0.320315	0.437202	0.661965	0.999931
chr1_17887583_17888576	36.5924	0.14004	0.336435	0.416246	0.67723	0.999931
chr3_169118580_169119221	30.3951	0.140036	0.337445	0.414989	0.67815	0.999931
chr7_140623396_140625111	145.515	0.140032	0.242988	0.576294	0.564416	0.999931
chr9_18793088_18793720	24.0727	0.140013	0.398599	0.351263	0.725391	0.999931
chr3_24394765_24395071	10.9864	0.140008	0.539124	0.259695	0.795099	0.999931
chr1_230383747_230384205	31.4632	0.140004	0.339883	0.411918	0.6804	0.999931
chr19_30101405_30101934	43.5598	0.13999	0.311433	0.449502	0.65307	0.999931
chr10_90634559_90634837	8.64113	0.139989	0.561316	0.249394	0.803056	0.999931
chr1_244301025_244301317	6.99224	0.139987	0.645871	0.216742	0.828409	0.999931
chr16_57302613_57303428	52.5288	0.139985	0.29589	0.473097	0.636144	0.999931
chr5_163959425_163960180	32.8934	0.139978	0.342106	0.409165	0.682418	0.999931
chr6_73471561_73472023	35.7136	0.139969	0.325048	0.430611	0.666751	0.999931
chr15_78183147_78183829	24.5936	0.139962	0.370724	0.377536	0.705775	0.999931
chr14_74718187_74718881	51.3555	0.139961	0.296012	0.472824	0.636339	0.999931
chr15_49338020_49339088	118.66	0.139956	0.239849	0.583519	0.559544	0.999931
chr10_74927453_74928478	141.523	0.139955	0.265654	0.526833	0.59831	0.999931
chr11_76091403_76092848	187.736	0.13995	0.252931	0.553313	0.580049	0.999931
chr5_95114894_95115554	24.1899	0.139947	0.373684	0.374506	0.708028	0.999931
chr2_20366322_20367583	61.1341	0.139941	0.27591	0.507198	0.612016	0.999931
chr8_66698941_66699189	16.3822	0.139927	0.442737	0.31605	0.751965	0.999931
chr10_76962090_76962925	20.244	0.139927	0.421748	0.331778	0.740057	0.999931
chr22_37805484_37807119	33.1274	0.139922	0.330718	0.423084	0.672234	0.999931
chr15_52369081_52369693	24.5103	0.139914	0.369099	0.379068	0.704637	0.999931
chr18_20578405_20578822	23.3289	0.139912	0.392539	0.356427	0.72152	0.999931
chrX_39719498_39720267	24.7969	0.139902	0.369056	0.379081	0.704627	0.999931
chr1_27152669_27153777	100.384	0.139901	0.24822	0.563617	0.573015	0.999931
chr12_5608959_5609760	23.355	0.139901	0.39451	0.354619	0.722875	0.999931
chr11_76312816_76313954	42.1017	0.139886	0.314024	0.445461	0.655986	0.999931
chr9_79906543_79907130	12.585	0.139883	0.493148	0.283654	0.776675	0.999931
chr8_37584568_37585445	52.0498	0.139861	0.283827	0.49277	0.622175	0.999931
chr19_51161169_51162683	329.889	0.139857	0.230155	0.607665	0.54341	0.999931
chr1_110043425_110044363	47.8229	0.139847	0.309163	0.452342	0.651023	0.999931
chr12_78949467_78949913	10.4993	0.139836	0.533819	0.261953	0.793358	0.999931
chr2_131148389_131150026	151.814	0.139828	0.235024	0.594952	0.551875	0.999931
chr2_124488393_124489628	35.7858	0.1398	0.380787	0.367134	0.713519	0.999931
chr16_48997914_48998526	44.9338	0.139796	0.318093	0.439482	0.660312	0.999931
chr7_148347237_148347937	27.8524	0.139788	0.40061	0.348939	0.727135	0.999931
chr11_102470426_102470978	17.2342	0.139788	0.46216	0.302466	0.762297	0.999931
chr9_137305372_137306180	35.0855	0.139779	0.330283	0.423211	0.672141	0.999931
chr10_18752566_18753293	55.4012	0.139736	0.309948	0.450838	0.652106	0.999931
chr16_89894084_89895529	152.891	0.139729	0.246791	0.566186	0.571268	0.999931
chr6_158373910_158374491	18.1178	0.139711	0.43154	0.323748	0.746129	0.999931
chr5_36240894_36242653	282.182	0.139703	0.221106	0.631834	0.527495	0.999931
chr19_39452875_39453308	38.1721	0.139692	0.319692	0.43696	0.66214	0.999931
chr6_41039478_41041710	541.512	0.139679	0.245822	0.56821	0.569893	0.999931
chr2_71719154_71719567	22.439	0.139666	0.399774	0.349363	0.726817	0.999931
chr3_150688551_150689149	15.2161	0.139665	0.496532	0.281281	0.778495	0.999931
chr6_157464515_157465265	28.1373	0.139643	0.351154	0.397668	0.690875	0.999931
chr9_129676647_129678134	186.95	0.139621	0.219337	0.636559	0.524412	0.999931
chr3_19978956_19979471	15.5955	0.139608	0.456525	0.305807	0.759752	0.999931
chr4_3293486_3295689	293.522	0.139589	0.221553	0.630046	0.528664	0.999931
chr3_141378543_141379699	108.866	0.139587	0.260382	0.536084	0.591901	0.999931
chr10_120921225_120922061	51.0231	0.139579	0.288257	0.484216	0.628233	0.999931
chr6_144222882_144223729	28.4715	0.139569	0.36529	0.382078	0.702404	0.999931
chr8_134646215_134646681	13.4574	0.139569	0.4819	0.289622	0.772106	0.999931
chr5_173164004_173164541	15.6515	0.139567	0.466459	0.299205	0.764784	0.999931
chr6_100676683_100677426	57.5391	0.139563	0.29901	0.466751	0.640678	0.999931
chr7_86668449_86669868	59.1674	0.139555	0.288842	0.483153	0.628987	0.999931
chr13_67798247_67798614	13.3472	0.139544	0.478734	0.291486	0.77068	0.999931
chr17_50076669_50077280	11.3589	0.139537	0.583245	0.239243	0.810917	0.999931
chr6_90502545_90503031	17.7518	0.139537	0.420959	0.331474	0.740286	0.999931
chr22_50218932_50221855	142.288	0.139523	0.227897	0.612221	0.540392	0.999931
chr6_43230994_43231645	63.1592	0.13951	0.275389	0.506592	0.612441	0.999931
chr8_13096083_13097779	67.5368	0.139507	0.279478	0.499171	0.617659	0.999931
chr12_105787271_105787792	19.9047	0.139507	0.415376	0.335856	0.736979	0.999931
chr2_214037251_214037761	15.0635	0.139504	0.448305	0.311181	0.755663	0.999931
chr22_28314409_28316339	176.524	0.139499	0.239549	0.582341	0.560337	0.999931
chr7_2789562_2790505	36.4683	0.139499	0.331945	0.420247	0.674305	0.999931
chr5_53997063_53997334	36.6194	0.139498	0.379139	0.367934	0.712923	0.999931
chr5_98104699_98106111	77.5776	0.139495	0.290876	0.479567	0.631535	0.999931
chr10_22614204_22615265	54.1727	0.139479	0.30135	0.462845	0.643475	0.999931
chr1_168940586_168940981	9.7302	0.139475	0.533794	0.26129	0.793869	0.999931
chr1_203007245_203007743	49.8276	0.139461	0.314389	0.443593	0.657337	0.999931
chr4_95748667_95749167	23.9909	0.13946	0.435978	0.319878	0.749061	0.999931
chr20_56963881_56964996	116.687	0.139456	0.253202	0.550768	0.581793	0.999931
chr3_164497707_164498077	18.24	0.139452	0.45067	0.309433	0.756992	0.999931
chr1_144067114_144067334	9.46505	0.139452	0.555313	0.251123	0.801719	0.999931
chr3_62801690_62802000	16.9086	0.13945	0.469606	0.296951	0.766504	0.999931
chr2_37995563_37996034	40.9434	0.139446	0.316839	0.440118	0.659852	0.999931
chr18_7022192_7022890	17.6237	0.139429	0.429989	0.324261	0.74574	0.999931
chr1_116307318_116308070	19.838	0.139422	0.395335	0.352667	0.724338	0.999931
chr3_63979362_63979713	32.7973	0.13942	0.332426	0.419401	0.674923	0.999931
chr17_4900454_4902376	219.942	0.139417	0.219238	0.635916	0.524831	0.999931
chr3_76603696_76604139	16.9952	0.139412	0.439661	0.31709	0.751175	0.999931
chr11_70560086_70560549	15.5062	0.139409	0.457671	0.304606	0.760666	0.999931
chr4_128553593_128554491	110.128	0.139389	0.255481	0.545596	0.585344	0.999931
chr12_19782305_19782699	23.2933	0.139373	0.392502	0.355088	0.722524	0.999931
chr4_114556794_114557648	42.6767	0.139346	0.327726	0.42519	0.670698	0.999931
chr3_184320352_184321150	43.0914	0.139335	0.321047	0.434002	0.664287	0.999931
chr12_51029268_51029435	12.9465	0.139332	0.499009	0.279217	0.780078	0.999931
chr9_21576198_21576953	40.1673	0.139322	0.312259	0.446173	0.655472	0.999931
chr12_56136593_56138216	156.725	0.139315	0.225401	0.618077	0.536525	0.999931
chr7_128694307_128695653	139.092	0.139313	0.277897	0.50131	0.616153	0.999931
chr3_8996713_8997595	121.498	0.139312	0.244458	0.56988	0.568759	0.999931
chr12_50235844_50237182	144.765	0.139311	0.236997	0.587817	0.556655	0.999931
chr1_208380727_208381379	65.802	0.139306	0.316118	0.440678	0.659446	0.999931
chr2_10219126_10220663	78.6709	0.139295	0.281716	0.494454	0.620985	0.999931
chr6_112273440_112273857	12.6713	0.13929	0.509513	0.273378	0.784562	0.999931
chr15_68598683_68599547	52.6057	0.13928	0.283886	0.490619	0.623696	0.999931
chr1_56797643_56798190	30.1856	0.139271	0.431239	0.322956	0.746728	0.999931
chr12_3390636_3391612	192.694	0.139257	0.30437	0.457526	0.647293	0.999931
chr5_55994243_55995591	69.5466	0.139253	0.272655	0.510729	0.609541	0.999931
chr16_30102975_30103784	94.2548	0.139248	0.276968	0.502761	0.615133	0.999931
chr18_28393791_28394113	11.4772	0.139247	0.557899	0.249593	0.802902	0.999931
chr8_32324796_32325736	25.661	0.139219	0.393867	0.353467	0.723738	0.999931
chr4_41342495_41342751	17.5321	0.139182	0.479642	0.290178	0.77168	0.999931
chr22_50682596_50684075	131.657	0.139159	0.249859	0.55695	0.577562	0.999931
chr1_23426428_23427164	30.3487	0.139155	0.355149	0.39182	0.695191	0.999931
chr7_158648873_158649749	147.521	0.139142	0.272269	0.511044	0.60932	0.999931
chr4_153620944_153621912	24.4764	0.139126	0.373159	0.372834	0.709272	0.999931
chr2_24574989_24575135	7.75821	0.13912	0.599489	0.232064	0.816488	0.999931
chr2_101211295_101211781	12.8604	0.139104	0.487104	0.285574	0.775204	0.999931
chr13_101489894_101490407	27.4466	0.139101	0.379337	0.366694	0.713847	0.999931
chr3_159879949_159880520	20.949	0.139094	0.397824	0.349638	0.72661	0.999931
chr7_128469928_128470953	113.153	0.139071	0.256223	0.542773	0.587286	0.999931
chr8_14513280_14513572	12.6424	0.139061	0.508087	0.273696	0.784318	0.999931
chr5_145428985_145429624	26.2194	0.13906	0.359804	0.386488	0.699135	0.999931
chr3_115147031_115148216	34.188	0.139046	0.369847	0.375955	0.706951	0.999931
chr13_29067983_29069911	130.614	0.13904	0.251159	0.553591	0.579859	0.999931
chrX_23678240_23678801	12.5265	0.139036	0.47709	0.291425	0.770726	0.999931
chr5_89351614_89352127	25.7434	0.139029	0.413846	0.335943	0.736914	0.999931
chr19_13905741_13906724	187.524	0.139026	0.259512	0.53572	0.592152	0.999931
chr15_90118337_90119856	188.5	0.139022	0.23009	0.604209	0.545705	0.999931
chr2_70761156_70761576	11.2574	0.138992	0.607876	0.228653	0.819139	0.999931
chr11_115137854_115138337	23.7279	0.138986	0.389896	0.356469	0.721489	0.999931
chr16_71961300_71962046	26.1454	0.138972	0.405143	0.343019	0.731584	0.999931
chr1_196376614_196377271	20.7355	0.138968	0.400095	0.347338	0.728337	0.999931
chr11_62145892_62146213	13.452	0.138961	0.463602	0.299742	0.764374	0.999931
chr19_19285758_19286070	21.9862	0.138961	0.396474	0.350492	0.725969	0.999931
chr2_238143941_238144661	36.9457	0.138957	0.361381	0.384517	0.700596	0.999931
chr13_113585504_113586243	48.6475	0.138954	0.301706	0.460559	0.645115	0.999931
chr15_64472264_64472916	38.8798	0.138945	0.369054	0.376489	0.706553	0.999931
chr18_43302818_43303127	20.0482	0.138942	0.404803	0.343234	0.731422	0.999931
chr13_52585276_52586763	218.681	0.138941	0.222873	0.623411	0.533014	0.999931
chr13_96328425_96330393	253.933	0.138936	0.245355	0.566266	0.571213	0.999931
chr7_131528353_131529437	70.3919	0.138916	0.287622	0.482981	0.629109	0.999931
chr9_7387666_7388326	31.5415	0.138915	0.355405	0.390865	0.695897	0.999931
chr7_148702856_148703278	17.3055	0.138881	0.457919	0.303287	0.761671	0.999931
chr5_131131989_131133503	216.172	0.138879	0.255056	0.544504	0.586095	0.999931
chr20_19811119_19811566	17.5755	0.138872	0.441038	0.314875	0.752856	0.999931
chr1_95221259_95221732	28.7689	0.138868	0.371327	0.373977	0.708421	0.999931
chr12_20591108_20591746	32.9858	0.138864	0.442184	0.31404	0.753491	0.999931
chr11_58820750_58821063	9.59824	0.138856	0.567166	0.244824	0.806593	0.999931
chr19_47290487_47292185	140.982	0.138853	0.261502	0.530982	0.595431	0.999931
chr3_143616469_143617249	36.8099	0.138852	0.336211	0.412991	0.679613	0.999931
chr5_32833078_32833515	13.0126	0.13885	0.495671	0.280126	0.779381	0.999931
chr3_98619817_98621038	217.442	0.138829	0.238556	0.581954	0.560597	0.999931
chr11_120575018_120575357	14.3106	0.138823	0.461166	0.301026	0.763394	0.999931
chr17_76309883_76310615	69.6758	0.13882	0.262114	0.529618	0.596377	0.999931
chr6_55730999_55731324	14.1302	0.138778	0.478645	0.28994	0.771862	0.999931
chr20_48595619_48596119	39.3076	0.138775	0.333581	0.416014	0.6774	0.999931
chr5_160971264_160971700	16.6484	0.138764	0.434128	0.319638	0.749243	0.999931
chr1_27018771_27019863	168.187	0.13876	0.250769	0.553337	0.580033	0.999931
chr21_47563534_47564154	61.5456	0.138753	0.277803	0.499465	0.617452	0.999931
chr2_111416691_111417143	21.0431	0.138746	0.396596	0.349841	0.726458	0.999931
chr1_3720477_3721326	32.1369	0.138743	0.358424	0.387092	0.698688	0.999931
chr13_51163351_51164288	49.2075	0.138738	0.318625	0.435429	0.663251	0.999931
chr4_35691481_35691940	18.3536	0.138736	0.412428	0.336388	0.736578	0.999931
chr8_25586207_25586657	10.1892	0.138733	0.558061	0.248599	0.803671	0.999931
chr22_27707536_27708542	26.1096	0.138716	0.364883	0.380165	0.703823	0.999931
chr17_36002718_36003750	64.5431	0.138707	0.273159	0.507788	0.611602	0.999931
chr14_22217206_22217714	33.3396	0.138701	0.344089	0.403096	0.686878	0.999931
chr22_31030363_31032303	190.663	0.138697	0.216284	0.641272	0.521346	0.999931
chr8_19041454_19042312	26.108	0.138692	0.388139	0.357325	0.720849	0.999931
chr4_25441596_25442724	50.0203	0.138691	0.296406	0.467908	0.63985	0.999931
chr6_53635567_53636257	25.987	0.138679	0.358646	0.386675	0.698997	0.999931
chr14_77403500_77404070	56.9322	0.138643	0.279177	0.496612	0.619463	0.999931
chr11_62538276_62539441	117.71	0.138637	0.263427	0.526283	0.598691	0.999931
chr6_45618261_45618673	12.6886	0.13863	0.510145	0.271746	0.785817	0.999931
chr5_5340360_5340903	28.2145	0.138629	0.369544	0.375137	0.707559	0.999931
chr3_119181953_119182910	81.7954	0.138618	0.272509	0.508673	0.610982	0.999931
chr14_88851525_88852700	141.673	0.138618	0.234303	0.591617	0.554107	0.999931
chr2_141212363_141212564	17.9861	0.138605	0.413914	0.334865	0.737727	0.999931
chrX_135145560_135146166	18.0966	0.138595	0.420666	0.329465	0.741804	0.999931
chr4_175992400_175992630	11.2025	0.13859	0.554902	0.249756	0.802776	0.999931
chr22_23972640_23973290	29.2421	0.13859	0.354056	0.391435	0.695476	0.999931
chr15_42426209_42426519	15.6928	0.138588	0.437837	0.31653	0.751601	0.999931
chr1_218344663_218344890	6.83765	0.138584	0.651207	0.21281	0.831475	0.999931
chr5_94073516_94074168	17.0534	0.138581	0.447114	0.309945	0.756603	0.999931
chr13_95196593_95196911	18.6916	0.138577	0.454206	0.305096	0.760293	0.999931
chr22_41842686_41844756	343.006	0.138575	0.248563	0.557505	0.577183	0.999931
chr2_71725339_71725824	23.0291	0.138574	0.38419	0.360692	0.71833	0.999931
chr2_55072708_55073294	67.7511	0.138571	0.29392	0.471457	0.637314	0.999931
chr8_22255132_22255559	36.6313	0.138569	0.344455	0.402286	0.687473	0.999931
chr9_71614457_71614970	36.0779	0.138561	0.337161	0.410965	0.681098	0.999931
chr11_118938128_118938844	45.8173	0.138549	0.308704	0.448807	0.653571	0.999931
chr4_111073704_111074018	7.24083	0.13854	0.648213	0.213727	0.83076	0.999931
chr1_216806375_216806840	11.5391	0.138539	0.528503	0.262136	0.793217	0.999931
chr12_85818639_85818903	9.89647	0.138538	0.545741	0.253853	0.799609	0.999931
chr8_58487545_58488253	24.5622	0.138535	0.380298	0.36428	0.715649	0.999931
chr13_97336630_97337165	51.2314	0.138509	0.318525	0.434846	0.663675	0.999931
chr7_93799055_93799342	16.1621	0.138497	0.445246	0.311058	0.755756	0.999931
chr18_13026426_13027695	28.4387	0.138493	0.355603	0.389461	0.696935	0.999931
chr6_55517316_55517515	8.00563	0.138489	0.596373	0.232218	0.816369	0.999931
chr3_155742755_155743133	24.803	0.138483	0.375297	0.368995	0.712131	0.999931
chr12_118490174_118490813	17.3026	0.138477	0.479056	0.289063	0.772533	0.999931
chr5_131562830_131564043	137.867	0.138469	0.253442	0.546354	0.584822	0.999931
chr7_75543669_75545499	134.76	0.138459	0.249276	0.555444	0.578591	0.999931
chr13_46930172_46930628	43.0268	0.138458	0.328349	0.42168	0.673258	0.999931
chr1_21028833_21029329	15.697	0.138457	0.445845	0.310549	0.756143	0.999931
chr2_65509776_65510336	14.3227	0.138444	0.474284	0.291902	0.770361	0.999931
chr11_67236055_67237092	123.486	0.13844	0.239862	0.577164	0.563828	0.999931
chr4_130276247_130277175	62.9726	0.138436	0.288474	0.479891	0.631305	0.999931
chr5_128761280_128762403	20.507	0.138429	0.43422	0.318799	0.749879	0.999931
chr1_120836597_120836813	15.5746	0.138427	0.473938	0.292079	0.770226	0.999931
chr1_62703507_62704041	23.5807	0.138419	0.3851	0.359436	0.719269	0.999931
chr4_38052173_38052933	122.453	0.138416	0.277441	0.498904	0.617847	0.999931
chr3_139546778_139547282	11.0025	0.138408	0.51667	0.267885	0.788788	0.999931
chr3_142412043_142412586	11.3657	0.138357	0.551484	0.250882	0.801906	0.999931
chr4_84181671_84181955	13.6238	0.138346	0.467767	0.295758	0.767415	0.999931
chr7_95138636_95138805	11.4426	0.138344	0.556723	0.248496	0.803751	0.999931
chr1_113766173_113766537	13.5588	0.138342	0.490127	0.282257	0.777746	0.999931
chr5_82311583_82311841	21.2445	0.138328	0.422044	0.327757	0.743096	0.999931
chr10_25109344_25110039	14.9136	0.138326	0.475741	0.290759	0.771236	0.999931
chr1_115052363_115054226	141.982	0.138323	0.24099	0.573978	0.565982	0.999931
chr2_73297643_73299376	272.207	0.138301	0.226751	0.609927	0.54191	0.999931
chr14_34234551_34234995	56.4426	0.138301	0.334602	0.413329	0.679366	0.999931
chr12_54378680_54379448	23.5343	0.138295	0.381566	0.36244	0.717023	0.999931
chr9_132388427_132389623	97.0913	0.138293	0.266828	0.518285	0.604259	0.999931
chr12_50331423_50332020	14.6561	0.138292	0.466829	0.296237	0.767049	0.999931
chrX_122556725_122557032	11.6035	0.138283	0.514355	0.268847	0.788047	0.999931
chr8_94468212_94468684	19.315	0.138272	0.409261	0.337857	0.735471	0.999931
chr1_32573485_32574467	82.7193	0.138264	0.279981	0.493835	0.621423	0.999931
chr8_74335337_74335902	34.1505	0.138258	0.328304	0.421128	0.673662	0.999931
chr3_151636126_151636464	11.7989	0.138258	0.489569	0.282407	0.777632	0.999931
chr5_137558530_137558910	26.575	0.138254	0.372468	0.371185	0.7105	0.999931
chr6_132099348_132099797	11.3388	0.138248	0.564481	0.244912	0.806525	0.999931
chr1_19248469_19249548	116.988	0.138244	0.235771	0.58635	0.557641	0.999931
chr16_30913199_30914108	69.5245	0.138195	0.269094	0.513556	0.607562	0.999931
chr11_46336603_46337086	19.3095	0.138192	0.423689	0.326164	0.7443	0.999931
chr12_46518719_46519361	27.6067	0.138179	0.351224	0.393421	0.694009	0.999931
chr1_240501134_240501491	16.0101	0.138171	0.443313	0.311677	0.755286	0.999931
chr12_42999441_42999779	11.8645	0.138162	0.493415	0.280012	0.779468	0.999931
chr20_57658148_57658533	15.554	0.138158	0.479963	0.287852	0.77346	0.999931
chr19_41129299_41130246	81.6861	0.138156	0.268199	0.515125	0.606466	0.999931
chr19_50311708_50313124	102.379	0.138154	0.240922	0.57344	0.566347	0.999931
chrX_111112578_111113405	49.0764	0.138143	0.297075	0.46501	0.641924	0.999931
chr9_125978462_125979415	30.5669	0.138133	0.383578	0.360117	0.71876	0.999931
chr3_196594221_196595515	126.515	0.138129	0.260396	0.530458	0.595794	0.999931
chr1_110452766_110454051	109.051	0.138107	0.269001	0.513408	0.607666	0.999931
chr7_1498234_1499872	325.714	0.138107	0.272075	0.507607	0.611729	0.999931
chr2_50560585_50561262	23.5261	0.138105	0.430029	0.321152	0.748095	0.999931
chr1_161195255_161196088	128.672	0.13806	0.245553	0.562241	0.573952	0.999931
chr17_40718617_40720044	82.88	0.138032	0.253101	0.545364	0.585503	0.999931
chr4_106629142_106630591	132.698	0.138017	0.287545	0.479983	0.631239	0.999931
chr2_166328243_166328454	15.0869	0.138014	0.463193	0.297963	0.765731	0.999931
chr9_126122538_126123998	154.157	0.138	0.263671	0.523377	0.600712	0.999931
chr3_142569238_142569507	11.7803	0.137996	0.494219	0.27922	0.780076	0.999931
chr5_155924796_155925174	13.1547	0.137993	0.494914	0.278821	0.780382	0.999931
chr7_98399665_98400382	14.3293	0.137988	0.452815	0.304734	0.760569	0.999931
chr17_42956132_42956597	9.14557	0.137983	0.560075	0.246365	0.805399	0.999931
chr15_91414277_91415770	100.009	0.13798	0.253694	0.543882	0.586523	0.999931
chr5_68530275_68531123	93.0153	0.13797	0.262945	0.524709	0.599786	0.999931
chr7_1597616_1598548	65.9261	0.137969	0.288799	0.477733	0.63284	0.999931
chr17_37381060_37382552	81.2495	0.137958	0.283156	0.487218	0.626104	0.999931
chr5_133481504_133482203	37.8032	0.137931	0.317072	0.435014	0.663552	0.999931
chr10_55212936_55213234	10.6856	0.137927	0.548179	0.251609	0.801344	0.999931
chr20_36678215_36679159	31.6351	0.137924	0.36739	0.375415	0.707352	0.999931
chr7_2281327_2282838	109.894	0.137918	0.252634	0.545919	0.585121	0.999931
chr5_44365578_44365885	10.9236	0.137918	0.577747	0.238716	0.811326	0.999931
chr15_77711437_77713466	204.761	0.137916	0.231085	0.59682	0.550628	0.999931
chr10_74870656_74871062	13.043	0.137916	0.47169	0.292386	0.769991	0.999931
chr1_234690655_234691189	35.825	0.137911	0.331425	0.416114	0.677327	0.999931
chr3_64792776_64793194	15.9164	0.13791	0.448253	0.307662	0.75834	0.999931
chr6_27100114_27101258	108.426	0.137867	0.280867	0.49086	0.623525	0.999931
chr5_53359719_53359978	11.8551	0.137863	0.553395	0.249123	0.803266	0.999931
chr5_163618315_163618688	19.6477	0.137856	0.437367	0.315196	0.752613	0.999931
chr22_37252094_37252850	57.2212	0.137844	0.283887	0.48556	0.627279	0.999931
chr2_236522892_236523433	12.412	0.137836	0.494596	0.278684	0.780488	0.999931
chr9_92522444_92522853	40.0843	0.137827	0.340248	0.405079	0.68542	0.999931
chr1_100274094_100274964	65.2346	0.13781	0.270431	0.509593	0.610336	0.999931
chr11_122758656_122758960	9.50821	0.137805	0.583704	0.236087	0.813365	0.999931
chr4_80573455_80573691	15.0186	0.137796	0.476342	0.28928	0.772367	0.999931
chr14_21159062_21159666	36.2653	0.137786	0.320265	0.430223	0.667033	0.999931
chr4_65205864_65206898	41.6946	0.137785	0.322299	0.427506	0.669011	0.999931
chr19_35417690_35418325	109.376	0.137778	0.257631	0.534789	0.592796	0.999931
chr17_7744801_7746182	171.83	0.137771	0.282545	0.487607	0.625828	0.999931
chr7_66949113_66949846	20.0423	0.137767	0.397187	0.346858	0.728698	0.999931
chr5_13957083_13957564	51.961	0.137755	0.286365	0.481048	0.630482	0.999931
chr1_159885632_159886689	74.0867	0.137742	0.268136	0.513701	0.607461	0.999931
chr2_70694470_70694712	16.8533	0.137728	0.449445	0.306439	0.75927	0.999931
chr3_72077723_72078234	45.7164	0.137713	0.300087	0.45891	0.646299	0.999931
chr8_8939781_8940041	9.58669	0.137713	0.545288	0.25255	0.800616	0.999931
chr1_146981455_146982364	44.1292	0.137711	0.302133	0.455795	0.648537	0.999931
chr12_56390638_56391762	154.451	0.13771	0.228025	0.603923	0.545895	0.999931
chr10_112617205_112618492	48.7538	0.137693	0.307909	0.447187	0.65474	0.999931
chr7_37947979_37948435	20.2101	0.137673	0.418603	0.328887	0.742241	0.999931
chr11_116750490_116750885	21.4081	0.137668	0.386601	0.356099	0.721766	0.999931
chr4_78923515_78923727	15.0707	0.137658	0.458825	0.300022	0.76416	0.999931
chr3_38562964_38563343	11.0385	0.137648	0.542032	0.253949	0.799535	0.999931
chr2_226895547_226896452	93.3656	0.137646	0.253295	0.543421	0.58684	0.999931
chr22_30233775_30234687	80.6742	0.137634	0.267663	0.514206	0.607108	0.999931
chr13_51685925_51686498	20.7608	0.137633	0.454492	0.302829	0.76202	0.999931
chr10_108602923_108603175	14.0403	0.137633	0.5119	0.268867	0.788032	0.999931
chr4_15002927_15006703	398.446	0.137625	0.198957	0.691734	0.489104	0.999931
chr13_51796034_51797252	85.4713	0.137623	0.261002	0.527287	0.597994	0.999931
chr1_839676_840889	89.1347	0.137616	0.268874	0.511826	0.608773	0.999931
chr7_44921341_44921486	16.2696	0.137612	0.456639	0.301359	0.763141	0.999931
chr6_136172548_136172940	49.6852	0.137611	0.312305	0.440631	0.65948	0.999931
chr7_25896247_25897052	111.385	0.137606	0.251158	0.547885	0.583771	0.999931
chr3_106631924_106632500	16.2896	0.137601	0.44914	0.306366	0.759326	0.999931
chr2_107467403_107467976	27.0015	0.137601	0.363882	0.378148	0.705321	0.999931
chr17_60773637_60774587	24.3144	0.137596	0.368255	0.373642	0.708671	0.999931
chr17_53828062_53829014	214.389	0.137579	0.218082	0.630859	0.528133	0.999931
chr16_1661933_1662939	172.154	0.137554	0.254491	0.540505	0.588849	0.999931
chr15_27109817_27110304	29.6156	0.137537	0.337905	0.407029	0.683987	0.999931
chr15_63614730_63615192	18.8739	0.137526	0.410074	0.33537	0.737346	0.999931
chr6_28047915_28049368	94.8256	0.137516	0.251484	0.546818	0.584503	0.999931
chr5_137829321_137829743	28.9783	0.137509	0.35586	0.386412	0.699192	0.999931
chr7_142172011_142172529	27.3509	0.137459	0.34819	0.394781	0.693004	0.999931
chr5_96050684_96050897	10.8824	0.13745	0.543205	0.253035	0.800241	0.999931
chrX_22977400_22977998	32.0456	0.137436	0.352858	0.389494	0.696911	0.999931
chr9_34939590_34940386	97.3408	0.137432	0.242618	0.566455	0.571084	0.999931
chr11_134009239_134010106	46.5296	0.137419	0.29303	0.468958	0.6391	0.999931
chr2_197962263_197962870	35.1222	0.137415	0.336054	0.408906	0.682608	0.999931
chr7_101427363_101428466	41.5188	0.137396	0.305794	0.449309	0.653209	0.999931
chr17_38277432_38279841	145.724	0.137383	0.244621	0.561616	0.574378	0.999931
chr2_197466144_197466829	52.4966	0.137357	0.325545	0.42193	0.673076	0.999931
chr8_126379983_126380162	12.547	0.137341	0.513438	0.267492	0.78909	0.999931
chr20_30090811_30091364	30.5574	0.13734	0.356624	0.385112	0.700155	0.999931
chr12_89548660_89548869	6.58526	0.137329	0.641602	0.214041	0.830515	0.999931
chr1_21977685_21978839	50.3409	0.137325	0.304508	0.450974	0.652008	0.999931
chr7_34930909_34931755	26.8489	0.13732	0.384117	0.357494	0.720722	0.999931
chr21_19190696_19192640	191.768	0.137303	0.24578	0.558644	0.576405	0.999931
chrX_10724494_10724786	27.7677	0.137301	0.358639	0.382839	0.701839	0.999931
chr12_11982718_11983245	24.55	0.137292	0.381896	0.359502	0.71922	0.999931
chr2_46872769_46873347	36.3886	0.13729	0.350639	0.391543	0.695396	0.999931
chr5_142246281_142246860	48.9032	0.137287	0.289342	0.474479	0.635158	0.999931
chr16_15012405_15012830	7.99729	0.137286	0.612841	0.224016	0.822745	0.999931
chr16_56135675_56136637	71.4349	0.137268	0.263199	0.521538	0.601992	0.999931
chr8_181948_183242	109.517	0.137264	0.268369	0.511475	0.609018	0.999931
chr6_15793309_15793837	33.3132	0.137262	0.36704	0.373971	0.708426	0.999931
chr1_178327599_178327980	14.7622	0.137248	0.512754	0.267669	0.788954	0.999931
chr1_101682805_101683281	17.4886	0.137214	0.437059	0.313949	0.75356	0.999931
chr9_136019468_136020253	81.9514	0.137213	0.28457	0.482178	0.629679	0.999931
chr10_120966141_120967938	306.359	0.137211	0.247417	0.554573	0.579187	0.999931
chr16_75967331_75967801	13.8243	0.137206	0.462524	0.296647	0.766736	0.999931
chr12_69460334_69460835	15.5423	0.137201	0.449984	0.304901	0.760442	0.999931
chr12_49110025_49111159	153.236	0.137199	0.261425	0.524811	0.599714	0.999931
chr2_47762951_47763616	17.8617	0.137197	0.427257	0.321111	0.748126	0.999931
chr14_54955128_54956136	115.349	0.137196	0.246267	0.557101	0.577458	0.999931
chr8_105429610_105430514	34.1152	0.137179	0.326942	0.419583	0.67479	0.999931
chr21_46830358_46831901	203.301	0.137172	0.302273	0.453801	0.649972	0.999931
chr22_20272661_20273824	51.2114	0.13714	0.297501	0.460973	0.644818	0.999931
chr8_96280717_96282668	229.069	0.137129	0.213349	0.642747	0.520388	0.999931
chr11_61849258_61849929	17.4094	0.137124	0.423497	0.323789	0.746098	0.999931
chr6_133187912_133188682	36.6424	0.137121	0.328519	0.41739	0.676393	0.999931
chr3_144121569_144122327	33.9493	0.137118	0.337489	0.406289	0.68453	0.999931
chr2_38021969_38022212	8.44178	0.137106	0.585169	0.234302	0.814751	0.999931
chr6_27113351_27115359	110.202	0.1371	0.270166	0.507464	0.611829	0.999931
chr12_50202324_50204413	107.804	0.137065	0.262602	0.521947	0.601707	0.999931
chr12_121733327_121735560	237.235	0.137055	0.219483	0.624447	0.532334	0.999931
chr18_19606390_19607505	28.7119	0.137048	0.350163	0.391385	0.695513	0.999931
chr11_27414356_27414596	47.8846	0.137042	0.304772	0.449656	0.652959	0.999931
chr5_98263553_98265544	296.424	0.137025	0.225914	0.606536	0.544159	0.999931
chr3_193157114_193157763	14.9801	0.137017	0.465483	0.294354	0.768487	0.999931
chr3_68138666_68139230	17.3665	0.137011	0.469687	0.291707	0.77051	0.999931
chr1_42127199_42128864	158.313	0.137007	0.221053	0.619794	0.535393	0.999931
chr2_36686931_36687217	19.2397	0.137003	0.403918	0.339186	0.73447	0.999931
chr13_99492227_99492998	48.3785	0.136998	0.295182	0.464114	0.642566	0.999931
chr5_140699813_140700868	57.6436	0.136986	0.290788	0.471084	0.637581	0.999931
chr11_818889_820712	247.94	0.136967	0.231242	0.59231	0.553643	0.999931
chr1_28402467_28402817	16.596	0.136953	0.428819	0.319374	0.749443	0.999931
chr1_104674925_104675448	34.5468	0.136944	0.333577	0.410531	0.681416	0.999931
chr16_67491453_67492562	47.4825	0.136942	0.311636	0.43943	0.66035	0.999931
chr17_36761713_36763031	78.9013	0.136932	0.265599	0.515558	0.606163	0.999931
chr5_169847742_169848247	31.0475	0.136928	0.344695	0.397243	0.691188	0.999931
chr13_28036143_28036645	38.7823	0.136915	0.356532	0.384018	0.700965	0.999931
chr16_89237375_89238374	200.605	0.136904	0.227282	0.602355	0.546938	0.999931
chr12_50038272_50038772	27.4156	0.13689	0.349942	0.391181	0.695664	0.999931
chr10_3843292_3844172	25.3965	0.136885	0.387431	0.353315	0.723852	0.999931
chr17_41494605_41495615	34.9118	0.136883	0.321037	0.426377	0.669833	0.999931
chr12_94446618_94447351	27.9388	0.13688	0.358915	0.381372	0.702927	0.999931
chr22_35262487_35263247	16.6863	0.136873	0.483679	0.282984	0.777189	0.999931
chr1_235761372_235761664	8.39716	0.136867	0.604502	0.226413	0.82088	0.999931
chr7_11626446_11627183	22.4851	0.136867	0.383417	0.356966	0.721117	0.999931
chr2_102117406_102118979	41.3203	0.136854	0.31364	0.436342	0.662589	0.999931
chr3_9394633_9395324	26.8564	0.136845	0.359106	0.38107	0.703151	0.999931
chr2_101178846_101180022	321.497	0.136842	0.220258	0.621277	0.534417	0.999931
chr1_68653746_68654919	25.7751	0.136837	0.384205	0.356157	0.721723	0.999931
chr13_29050262_29050526	10.0116	0.136818	0.55679	0.245726	0.805894	0.999931
chr14_23754544_23756038	257.409	0.136817	0.234973	0.582268	0.560386	0.999931
chr19_51013885_51015041	232.357	0.136816	0.251977	0.542973	0.587148	0.999931
chr15_70929042_70929404	19.3605	0.136792	0.418809	0.326622	0.743954	0.999931
chr2_240189178_240189683	25.3374	0.136791	0.424775	0.322032	0.747428	0.999931
chr1_8433602_8434330	71.722	0.13677	0.275953	0.495628	0.620157	0.999931
chr3_49481235_49481779	31.1243	0.136763	0.358516	0.381468	0.702856	0.999931
chr11_10328937_10329805	67.6347	0.13675	0.271084	0.504457	0.61394	0.999931
chr7_26437401_26439108	136.683	0.136722	0.231885	0.589613	0.55545	0.999931
chrX_150320086_150320580	14.4058	0.136712	0.452869	0.30188	0.762743	0.999931
chr17_1619332_1621185	445.557	0.136699	0.287688	0.475165	0.634669	0.999931
chr3_184037579_184038255	38.4567	0.136697	0.322142	0.424337	0.67132	0.999931
chr6_86192562_86193225	34.6416	0.136695	0.338677	0.403614	0.686497	0.999931
chr18_74984113_74984466	16.777	0.136686	0.469483	0.291141	0.770943	0.999931
chr4_149365209_149367041	108.713	0.136661	0.282672	0.483461	0.628768	0.999931
chr1_214834225_214834584	13.821	0.13666	0.508993	0.268491	0.788321	0.999931
chr11_111971226_111971848	22.7337	0.136653	0.412783	0.331052	0.740605	0.999931
chr12_80580182_80580843	37.3122	0.136644	0.322633	0.423527	0.671911	0.999931
chr4_130134939_130135473	19.4229	0.136643	0.456246	0.299495	0.764563	0.999931
chr11_12603329_12604006	48.5603	0.13663	0.314202	0.434849	0.663672	0.999931
chr4_30823518_30824129	23.8459	0.136625	0.393011	0.347635	0.728114	0.999931
chr17_5322286_5323922	249.652	0.136621	0.242211	0.564057	0.572715	0.999931
chr11_12723501_12723848	10.7389	0.136617	0.511303	0.267193	0.78932	0.999931
chr1_202365887_202366587	10.9222	0.136596	0.538567	0.253629	0.799782	0.999931
chr20_34541610_34543076	223.558	0.136592	0.256584	0.532345	0.594487	0.999931
chr12_123236936_123238168	115.216	0.136577	0.248884	0.548759	0.583171	0.999931
chr11_19934128_19935275	42.2938	0.136566	0.302682	0.451185	0.651856	0.999931
chr2_240035528_240036527	31.5739	0.13656	0.344323	0.396605	0.691659	0.999931
chr11_70165648_70166164	23.521	0.136559	0.395975	0.344868	0.730194	0.999931
chr10_109660405_109660774	8.20348	0.136554	0.615178	0.221975	0.824334	0.999931
chr8_93770100_93771461	50.1913	0.136548	0.312775	0.436568	0.662425	0.999931
chr22_24892764_24893100	16.3301	0.136534	0.433609	0.314878	0.752854	0.999931
chr8_29762717_29763442	77.3357	0.136521	0.303005	0.450557	0.652309	0.999931
chr11_129148539_129150060	121.823	0.13652	0.228234	0.598157	0.549735	0.999931
chr9_95552836_95553481	36.8255	0.136519	0.319355	0.427483	0.669027	0.999931
chr20_44717778_44718970	139.68	0.13651	0.266611	0.512018	0.608639	0.999931
chr8_41200154_41200521	9.86888	0.136494	0.565177	0.241506	0.809163	0.999931
chr6_56579215_56580375	33.6871	0.136493	0.332324	0.410722	0.681276	0.999931
chr18_22931654_22932519	114.263	0.136489	0.239661	0.569511	0.569009	0.999931
chr16_20786016_20786686	28.3916	0.136486	0.348944	0.39114	0.695694	0.999931
chr16_87883713_87884183	36.8106	0.136471	0.347015	0.393272	0.694118	0.999931
chr8_37819073_37820278	167.11	0.136459	0.311943	0.437449	0.661786	0.999931
chr11_96963968_96964256	9.82831	0.136452	0.550138	0.248033	0.804109	0.999931
chr3_106201283_106201627	16.1435	0.13645	0.439434	0.310514	0.75617	0.999931
chr8_74331529_74332073	39.1562	0.136445	0.327966	0.416034	0.677385	0.999931
chr4_10169516_10170212	36.7305	0.136436	0.325768	0.418813	0.675353	0.999931
chr3_52719388_52720439	119.523	0.136431	0.291931	0.467341	0.640256	0.999931
chr15_74927599_74927964	20.1957	0.13643	0.39992	0.341144	0.732995	0.999931
chr17_19140458_19141871	82.0037	0.136424	0.265198	0.514423	0.606956	0.999931
chr5_123964160_123965337	76.2026	0.136422	0.272102	0.501364	0.616115	0.999931
chrX_104030258_104031048	28.8284	0.136421	0.40916	0.333416	0.73882	0.999931
chr6_79924911_79925367	12.4726	0.13642	0.511725	0.266589	0.789786	0.999931
chr19_10041498_10042007	24.7264	0.136416	0.368984	0.369708	0.7116	0.999931
chr2_155258761_155259032	14.1238	0.136395	0.471502	0.289278	0.772368	0.999931
chr2_224821810_224822557	90.7251	0.13637	0.281431	0.48456	0.627988	0.999931
chr1_108559015_108559804	66.9978	0.13634	0.302691	0.450424	0.652405	0.999931
chr3_14503041_14503787	49.0541	0.136336	0.294363	0.463158	0.643251	0.999931
chr7_35393044_35393423	14.8949	0.136328	0.499435	0.272963	0.784881	0.999931
chr5_112439141_112440183	35.3055	0.136315	0.344332	0.395882	0.692192	0.999931
chr7_70033572_70034782	129.926	0.136311	0.231854	0.58792	0.556586	0.999931
chr1_233842837_233843950	76.5105	0.136301	0.280564	0.485813	0.6271	0.999931
chr18_4206550_4206697	6.02861	0.136291	0.667439	0.2042	0.838197	0.999931
chr17_46429197_46429739	22.3432	0.13629	0.416475	0.327247	0.743481	0.999931
chr4_7783055_7784138	97.5308	0.136284	0.258504	0.527201	0.598054	0.999931
chr18_286574_286861	10.8078	0.136273	0.544905	0.250086	0.802521	0.999931
chr14_50998491_51000070	127.67	0.136267	0.244855	0.556523	0.577853	0.999931
chr4_184497759_184498403	16.4757	0.136261	0.459845	0.296318	0.766987	0.999931
chr12_22633006_22633578	18.2022	0.136246	0.426782	0.319241	0.749543	0.999931
chr12_116871977_116872793	71.5694	0.136246	0.288484	0.472283	0.636725	0.999931
chr17_74393993_74395213	58.164	0.136234	0.284697	0.478523	0.632278	0.999931
chr1_46766287_46769605	261.414	0.136228	0.236635	0.57569	0.564825	0.999931
chr12_109535176_109536738	154.23	0.13622	0.26166	0.5206	0.602645	0.999931
chr9_134201100_134201412	11.4531	0.136215	0.525178	0.25937	0.79535	0.999931
chr7_135819333_135819620	9.5112	0.136212	0.564902	0.241125	0.809458	0.999931
chr5_56196213_56197112	23.2377	0.136202	0.381389	0.357121	0.721002	0.999931
chr8_61696796_61697344	28.4407	0.136198	0.371021	0.367089	0.713552	0.999931
chr9_117264146_117264881	49.1179	0.136196	0.300437	0.453327	0.650313	0.999931
chr9_120466457_120467069	13.8708	0.136194	0.46759	0.291269	0.770846	0.999931
chr12_72410794_72411160	24.6464	0.136194	0.363714	0.374452	0.708068	0.999931
chr20_13781247_13781789	73.2448	0.136188	0.269524	0.50529	0.613355	0.999931
chr3_23029848_23030513	21.3583	0.136178	0.434751	0.313231	0.754105	0.999931
chr11_61196672_61197848	147.592	0.136177	0.283814	0.479811	0.631362	0.999931
chr17_45055867_45057035	70.5921	0.136175	0.276258	0.492928	0.622064	0.999931
chr12_110690508_110691269	50.2194	0.13617	0.292938	0.464842	0.642044	0.999931
chr18_26347972_26348394	15.8384	0.136166	0.472014	0.288479	0.77298	0.999931
chr5_176230907_176231369	12.017	0.136164	0.511786	0.266057	0.790196	0.999931
chr17_77979562_77980201	22.9149	0.136161	0.392426	0.346972	0.728612	0.999931
chr13_97302565_97303035	21.7306	0.136152	0.437413	0.311268	0.755597	0.999931
chr19_41902975_41904136	174.46	0.13615	0.255515	0.532844	0.594141	0.999931
chr5_40552372_40552664	12.8578	0.136148	0.534191	0.254867	0.798826	0.999931
chr2_3651504_3652216	38.3595	0.136147	0.313513	0.434261	0.664099	0.999931
chr10_101725981_101726482	15.9645	0.136144	0.448158	0.303785	0.761292	0.999931
chr1_109288944_109290250	181.488	0.136138	0.237433	0.573374	0.566392	0.999931
chr20_1222996_1223493	24.1962	0.136126	0.394201	0.345322	0.729852	0.999931
chr16_2097180_2098561	162.223	0.136124	0.247352	0.550325	0.582097	0.999931
chr4_141280905_141281838	27.5463	0.136119	0.35755	0.380699	0.703426	0.999931
chr13_44922157_44922491	13.9032	0.136114	0.47739	0.28512	0.775552	0.999931
chr9_99808506_99808933	13.3414	0.136108	0.505277	0.269373	0.787642	0.999931
chr1_41683127_41683492	19.2538	0.136093	0.474536	0.286791	0.774272	0.999931
chr2_2467718_2468699	30.6863	0.136088	0.343247	0.396473	0.691756	0.999931
chr21_44550076_44550946	44.1367	0.136087	0.348572	0.390414	0.696231	0.999931
chr1_180494714_180495047	13.4964	0.136087	0.477406	0.285054	0.775603	0.999931
chr1_177324658_177325129	14.3488	0.136083	0.478612	0.284328	0.776159	0.999931
chr9_137666913_137667987	69.5938	0.136082	0.273187	0.498127	0.618395	0.999931
chr6_18042743_18043725	58.1723	0.136082	0.288821	0.471161	0.637525	0.999931
chr20_22814491_22815179	21.542	0.136078	0.390883	0.34813	0.727743	0.999931
chr4_152159769_152160277	10.6024	0.136067	0.52999	0.256734	0.797384	0.999931
chr2_239137357_239138224	79.5004	0.136062	0.279638	0.486564	0.626567	0.999931
chr4_74152543_74152976	19.3588	0.136061	0.403413	0.337275	0.73591	0.999931
chr7_123387692_123389788	211.314	0.136054	0.232479	0.58523	0.558393	0.999931
chr16_89497394_89498900	41.4753	0.136044	0.307273	0.442747	0.657949	0.999931
chr1_31769223_31770695	213.223	0.136032	0.229995	0.591454	0.554216	0.999931
chr10_120098722_120098926	20.9272	0.136019	0.441672	0.307965	0.758109	0.999931
chr3_158508855_158509416	12.8701	0.13601	0.497679	0.273288	0.784632	0.999931
chr11_62413311_62414525	119.115	0.136008	0.249685	0.544719	0.585947	0.999931
chr12_51101171_51101834	14.0841	0.136004	0.471131	0.288674	0.772831	0.999931
chr1_67487873_67488223	14.7691	0.135981	0.459376	0.296012	0.767221	0.999931
chr7_75071286_75072563	65.4468	0.13598	0.2824	0.481515	0.63015	0.999931
chr16_28332671_28333460	31.4434	0.135969	0.345581	0.393452	0.693986	0.999931
chr2_202731213_202732217	21.2613	0.135887	0.394259	0.344663	0.730348	0.999931
chr9_67785043_67785511	9.16263	0.135883	0.586872	0.231538	0.816897	0.999931
chr1_28306233_28306569	14.0064	0.13588	0.473122	0.287199	0.77396	0.999931
chr11_125184404_125185970	34.2536	0.13588	0.343499	0.395577	0.692417	0.999931
chr6_135061658_135062523	19.8106	0.135876	0.409866	0.331513	0.740257	0.999931
chr4_26331917_26332950	32.5907	0.135874	0.33225	0.408951	0.682576	0.999931
chr1_993737_995425	124.605	0.135873	0.239076	0.568324	0.569815	0.999931
chr17_63014820_63015538	24.5262	0.135868	0.368335	0.368871	0.712224	0.999931
chr16_4250146_4250863	43.6214	0.135859	0.302462	0.449177	0.653304	0.999931
chr10_74032532_74034800	317.168	0.135858	0.236357	0.5748	0.565426	0.999931
chr12_124086023_124087599	93.2147	0.135858	0.265846	0.511039	0.609324	0.999931
chr5_156715418_156715655	26.0657	0.135849	0.396039	0.343019	0.731584	0.999931
chr8_73992823_73993406	16.914	0.135849	0.44541	0.304997	0.760369	0.999931
chr5_80564717_80565064	15.5733	0.135845	0.509028	0.266871	0.789569	0.999931
chr17_2916184_2916708	29.1165	0.135842	0.34912	0.389097	0.697204	0.999931
chr6_35744214_35744919	34.6757	0.135836	0.336608	0.403544	0.686548	0.999931
chr16_23521209_23522198	90.3446	0.135835	0.251558	0.539977	0.589213	0.999931
chr10_104263459_104264145	138.955	0.135834	0.247728	0.54832	0.583472	0.999931
chr1_47013442_47014093	25.6663	0.135822	0.365855	0.371247	0.710454	0.999931
chr7_4652518_4653395	33.7263	0.135815	0.359914	0.377355	0.70591	0.999931
chr22_34263164_34263615	13.438	0.135814	0.509676	0.26647	0.789877	0.999931
chr9_102726728_102726939	9.43403	0.135808	0.553054	0.24556	0.806023	0.999931
chrX_68504727_68506267	38.7266	0.135787	0.36025	0.376926	0.706229	0.999931
chr11_19617682_19618638	22.6752	0.135786	0.38331	0.354245	0.723155	0.999931
chr1_20810326_20811297	53.2304	0.13577	0.31597	0.429694	0.667419	0.999931
chr4_68798678_68799137	12.7988	0.135763	0.485073	0.279882	0.779568	0.999931
chr1_25071330_25072434	217.694	0.135758	0.256736	0.528784	0.596955	0.999931
chr7_34975260_34975987	13.3765	0.135753	0.48172	0.28181	0.778089	0.999931
chr8_33663179_33663926	49.0172	0.135734	0.29458	0.460773	0.644962	0.999931
chr15_47171309_47171995	25.4665	0.135731	0.364341	0.372539	0.709492	0.999931
chr13_63057399_63058213	20.0024	0.135729	0.414737	0.327265	0.743468	0.999931
chr11_107435715_107436726	96.775	0.135712	0.266135	0.509938	0.610095	0.999931
chr1_209861441_209863036	74.6223	0.135709	0.2764	0.490988	0.623435	0.999931
chr1_245711116_245711636	20.2493	0.135704	0.397666	0.34125	0.732916	0.999931
chr5_76372712_76373839	90.1209	0.135684	0.251202	0.540137	0.589102	0.999931
chr12_53773053_53774585	514.287	0.135682	0.233097	0.582082	0.560512	0.999931
chr2_2617072_2617816	100.21	0.135675	0.267123	0.507911	0.611516	0.999931
chr4_57623206_57624479	81.4074	0.135665	0.271211	0.50022	0.61692	0.999931
chr11_63820729_63821708	44.2389	0.13566	0.305826	0.443585	0.657343	0.999931
chr15_33486544_33487551	163.64	0.135658	0.222494	0.609715	0.542051	0.999931
chr3_5163771_5165129	97.9825	0.135624	0.244017	0.555798	0.578349	0.999931
chr10_97889461_97890691	96.6632	0.13562	0.253549	0.534885	0.59273	0.999931
chr3_120461104_120462365	186.515	0.135573	0.249981	0.542331	0.58759	0.999931
chr6_166511100_166511843	50.7116	0.135569	0.288236	0.47034	0.638112	0.999931
chr22_42940746_42941007	17.348	0.135565	0.450277	0.30107	0.763361	0.999931
chr19_39155000_39155890	69.8973	0.135552	0.288697	0.469532	0.638689	0.999931
chr4_141805566_141806105	17.1975	0.135545	0.43813	0.309371	0.75704	0.999931
chr21_35039913_35040993	40.3069	0.135531	0.31217	0.434158	0.664174	0.999931
chr17_55612597_55612951	21.9665	0.135528	0.420597	0.322228	0.74728	0.999931
chr2_39811860_39812069	5.87165	0.135528	0.692274	0.195772	0.844789	0.999931
chr4_166177153_166177813	27.1052	0.135516	0.391057	0.346537	0.728939	0.999931
chr5_142601883_142602735	33.1323	0.135512	0.372207	0.364077	0.7158	0.999931
chr1_117169695_117170622	64.0526	0.135509	0.272961	0.496444	0.619582	0.999931
chr9_79306856_79307420	14.512	0.135506	0.45753	0.296169	0.767101	0.999931
chr2_110351889_110352276	19.3663	0.135498	0.434318	0.311978	0.755057	0.999931
chr16_48575995_48576330	18.0724	0.135496	0.408523	0.331672	0.740137	0.999931
chr5_125671602_125672066	16.7809	0.13549	0.427645	0.316829	0.751374	0.999931
chr7_73579426_73579851	14.3974	0.135489	0.456109	0.297053	0.766426	0.999931
chr1_45240699_45242258	91.2842	0.135486	0.257107	0.526964	0.598218	0.999931
chr4_78980798_78980973	26.0807	0.135485	0.366422	0.369752	0.711567	0.999931
chr17_67866806_67867360	17.2506	0.135485	0.437067	0.309986	0.756571	0.999931
chr2_34542826_34543385	38.5726	0.135479	0.339402	0.399169	0.689768	0.999931
chr5_80722098_80722528	8.35056	0.135476	0.572435	0.236667	0.812915	0.999931
chrX_40028912_40029214	24.8507	0.135464	0.371841	0.364306	0.715629	0.999931
chr10_75840955_75841360	14.7511	0.135462	0.460978	0.293859	0.768866	0.999931
chr10_88908796_88909435	10.4927	0.135452	0.560952	0.241469	0.809192	0.999931
chr8_2216044_2216420	24.3031	0.13545	0.383901	0.352826	0.724219	0.999931
chr1_145382214_145383356	193.08	0.135437	0.227321	0.595795	0.551312	0.999931
chr3_66533553_66534312	36.0614	0.135433	0.32109	0.42179	0.673178	0.999931
chr6_18264107_18265438	124.124	0.135409	0.256299	0.528324	0.597274	0.999931
chr7_101554219_101554811	25.8252	0.135406	0.403338	0.335714	0.737086	0.999931
chr11_67340240_67340577	27.7424	0.135394	0.351582	0.3851	0.700164	0.999931
chr1_5657240_5658972	50.3717	0.135379	0.320769	0.422044	0.672993	0.999931
chr9_71354473_71355295	26.4657	0.135375	0.365168	0.370719	0.710847	0.999931
chr8_105412317_105413194	26.6402	0.13537	0.372445	0.363464	0.716258	0.999931
chr9_69147269_69148822	76.7079	0.135362	0.28249	0.479174	0.631815	0.999931
chr12_98927276_98927961	20.3792	0.135357	0.39789	0.340187	0.733716	0.999931
chr1_179073878_179074342	21.9605	0.135348	0.42979	0.314917	0.752824	0.999931
chr1_154703435_154704067	23.5221	0.135334	0.375104	0.360791	0.718256	0.999931
chr8_113475541_113476118	17.1109	0.135324	0.447031	0.302718	0.762105	0.999931
chr10_3052705_3053737	70.3354	0.135311	0.271985	0.497493	0.618841	0.999931
chr4_84376538_84377537	116.992	0.1353	0.274885	0.492207	0.622573	0.999931
chr5_55761439_55762275	33.4404	0.135267	0.337767	0.400473	0.688808	0.999931
chr7_36342749_36343886	113.685	0.135231	0.257455	0.525262	0.599401	0.999931
chr6_104231238_104231685	25.7335	0.135231	0.372589	0.362949	0.716643	0.999931
chr10_130215697_130216475	17.2788	0.135227	0.432437	0.31271	0.754501	0.999931
chr2_148269005_148269602	21.5459	0.1352	0.43086	0.313791	0.753679	0.999931
chr13_46785367_46786423	56.4882	0.135193	0.276221	0.489437	0.624532	0.999931
chr12_69809374_69810050	55.3154	0.13518	0.28901	0.467735	0.639974	0.999931
chr1_61547519_61549494	120.057	0.135168	0.239773	0.563734	0.572935	0.999931
chr4_10117199_10119021	210.858	0.135164	0.235943	0.572868	0.566734	0.999931
chrX_73075131_73075824	28.3677	0.135162	0.35277	0.383145	0.701613	0.999931
chr10_59451993_59452668	71.1017	0.135159	0.262243	0.515396	0.606276	0.999931
chr17_74712264_74712820	20.8167	0.135158	0.401596	0.336553	0.736454	0.999931
chr17_61194384_61194874	16.8786	0.135158	0.457549	0.295395	0.767692	0.999931
chr10_7506638_7506773	8.3422	0.135152	0.643836	0.209917	0.833732	0.999931
chr16_50203510_50204189	16.8381	0.135151	0.441978	0.305787	0.759767	0.999931
chr11_60654964_60655473	29.6479	0.135143	0.340826	0.396517	0.691723	0.999931
chr1_231726115_231726760	49.7583	0.13513	0.303587	0.44511	0.65624	0.999931
chr12_72148200_72149507	133.166	0.135126	0.254574	0.530794	0.595561	0.999931
chr12_40013209_40014214	110.822	0.135124	0.238736	0.566	0.571394	0.999931
chrX_69352815_69354254	109.325	0.135119	0.253743	0.532501	0.594379	0.999931
chr8_12611253_12613647	267.224	0.135117	0.215428	0.627204	0.530525	0.999931
chr18_31020073_31021077	97.8429	0.13511	0.288555	0.468229	0.639621	0.999931
chr6_146864361_146865851	181.799	0.135098	0.22994	0.587537	0.556843	0.999931
chr11_131543784_131544411	57.2685	0.135086	0.299749	0.450662	0.652233	0.999931
chr14_34427490_34428263	28.8483	0.135083	0.379595	0.355861	0.721945	0.999931
chr19_10712777_10714168	116.224	0.135082	0.250604	0.539027	0.589868	0.999931
chr13_22750931_22752016	26.5329	0.135079	0.380199	0.355284	0.722377	0.999931
chr21_34576088_34576715	51.1469	0.135072	0.335222	0.402933	0.686998	0.999931
chr4_109273024_109273688	22.7916	0.135071	0.378714	0.356657	0.721349	0.999931
chr19_44166638_44167238	13.1419	0.135065	0.469177	0.287876	0.773442	0.999931
chr2_39005038_39005825	67.7672	0.135049	0.277355	0.486916	0.626318	0.999931
chr12_45782275_45782592	12.5304	0.135044	0.482821	0.279699	0.779709	0.999931
chr9_33225536_33225995	12.9906	0.135027	0.489508	0.275842	0.782669	0.999931
chr1_157107055_157109156	221.292	0.135014	0.246372	0.54801	0.583685	0.999931
chr6_160531710_160531995	9.18429	0.135013	0.580258	0.232677	0.816012	0.999931
chr16_87350483_87351376	141.199	0.134989	0.274247	0.492216	0.622567	0.999931
chr1_226565790_226566333	21.5281	0.134982	0.428519	0.314997	0.752764	0.999931
chr9_110251711_110252835	107.587	0.134981	0.236701	0.570259	0.568502	0.999931
chrX_40333353_40334385	76.5835	0.134946	0.267183	0.505068	0.613511	0.999931
chr3_137062040_137062785	27.1973	0.13494	0.416962	0.323627	0.746221	0.999931
chr8_118949661_118950161	28.3895	0.134936	0.34838	0.387324	0.698517	0.999931
chr13_30499188_30500133	57.4195	0.134931	0.30693	0.439613	0.660217	0.999931
chr9_137463673_137464640	25.478	0.134917	0.369291	0.365341	0.714857	0.999931
chr2_18613787_18614639	55.8813	0.134913	0.287136	0.469859	0.638456	0.999931
chr5_90624685_90624851	10.2299	0.134913	0.564167	0.239136	0.811	0.999931
chr1_29154888_29155241	14.1031	0.134893	0.497286	0.271259	0.786191	0.999931
chr9_5994504_5994845	11.943	0.134889	0.515256	0.26179	0.793484	0.999931
chr9_130980833_130981507	61.328	0.134887	0.305391	0.441686	0.658716	0.999931
chr2_235252614_235253234	21.1838	0.134881	0.399873	0.337309	0.735884	0.999931
chr12_80327840_80329647	211.591	0.13488	0.248346	0.543114	0.587051	0.999931
chr2_227971702_227972304	25.4356	0.134852	0.359234	0.375388	0.707372	0.999931
chr20_35258266_35258792	11.3187	0.134842	0.508689	0.265078	0.790949	0.999931
chr7_20299825_20300140	9.3926	0.134839	0.547224	0.246405	0.805369	0.999931
chr19_46919716_46920138	45.1975	0.134838	0.305228	0.441761	0.658662	0.999931
chr2_176866063_176867631	147.31	0.134827	0.224422	0.600773	0.547991	0.999931
chr13_73095672_73096023	9.77675	0.134822	0.541124	0.249153	0.803243	0.999931
chr10_4395341_4395737	14.0805	0.134792	0.45939	0.293415	0.769205	0.999931
chr3_63848583_63850578	119.002	0.134781	0.248363	0.542679	0.587351	0.999931
chr9_124921240_124922476	115.766	0.134774	0.2462	0.547416	0.584093	0.999931
chr16_10163183_10163832	22.0877	0.134773	0.398334	0.338342	0.735106	0.999931
chr8_27881877_27882781	22.2767	0.134769	0.414411	0.325206	0.745025	0.999931
chr16_21615365_21615606	33.2262	0.134755	0.353942	0.380725	0.703407	0.999931
chr2_226533286_226533571	15.6508	0.134713	0.432195	0.311695	0.755272	0.999931
chr3_4909823_4910826	45.5044	0.134697	0.301433	0.446857	0.654979	0.999931
chr12_25150665_25151346	26.1447	0.134695	0.390304	0.345103	0.730017	0.999931
chr20_1757369_1758321	90.7622	0.134693	0.261295	0.515482	0.606216	0.999931
chr5_149266171_149267752	103.054	0.134691	0.262218	0.51366	0.60749	0.999931
chr15_68858978_68860101	38.4316	0.134685	0.330059	0.408064	0.683227	0.999931
chr16_87886332_87887661	130.748	0.13467	0.240701	0.559491	0.575827	0.999931
chr17_41016411_41017002	41.3929	0.134639	0.350963	0.383628	0.701254	0.999931
chr13_44936555_44936986	18.7845	0.134631	0.431431	0.312057	0.754997	0.999931
chr7_151006146_151007036	30.7761	0.13463	0.361514	0.372407	0.70959	0.999931
chr21_44994649_44995564	22.5793	0.134612	0.380483	0.353792	0.723495	0.999931
chr2_104995178_104995956	52.6187	0.134604	0.298503	0.450928	0.652041	0.999931
chr2_47998410_47998703	32.3949	0.134598	0.361777	0.372046	0.709858	0.999931
chr20_57425582_57426149	29.7482	0.134593	0.395653	0.340179	0.733722	0.999931
chr8_28645212_28645554	9.27397	0.134579	0.552441	0.243608	0.807535	0.999931
chr15_40631166_40633481	155.746	0.134565	0.222476	0.604853	0.545277	0.999931
chr1_41706956_41708416	111.221	0.134553	0.249685	0.538893	0.589961	0.999931
chr17_79396720_79397454	70.4338	0.134551	0.280256	0.480099	0.631157	0.999931
chr20_62496218_62497354	173.73	0.134529	0.279468	0.481374	0.63025	0.999931
chr13_110889742_110891498	68.5392	0.134522	0.275774	0.4878	0.625692	0.999931
chr5_154470739_154471230	43.1044	0.13452	0.346276	0.388475	0.697664	0.999931
chr10_81863862_81864681	41.5223	0.134495	0.342468	0.392724	0.694524	0.999931
chr6_16168212_16169406	40.053	0.134494	0.308892	0.435408	0.663266	0.999931
chr3_78695008_78695330	15.1973	0.134483	0.465736	0.288754	0.77277	0.999931
chr3_119136622_119137365	108.142	0.134471	0.2507	0.536381	0.591695	0.999931
chr6_38970804_38971092	8.10587	0.134454	0.576991	0.233026	0.815741	0.999931
chr2_193027123_193027404	8.65757	0.134449	0.568155	0.236642	0.812934	0.999931
chr2_188943842_188944272	19.2091	0.134438	0.535929	0.250851	0.80193	0.999931
chr14_57046159_57047176	110.565	0.134432	0.24612	0.546205	0.584925	0.999931
chr17_60555070_60557263	147.641	0.134403	0.233328	0.576026	0.564598	0.999931
chr11_63920254_63921136	44.3083	0.134402	0.309847	0.433771	0.664455	0.999931
chr11_67760999_67761674	20.8628	0.134398	0.409704	0.328037	0.742883	0.999931
chr20_5157643_5158069	31.9301	0.134386	0.40363	0.332945	0.739176	0.999931
chr12_21653968_21655293	187.346	0.134372	0.246244	0.545687	0.585281	0.999931
chr19_18596902_18597630	28.6383	0.134372	0.351403	0.382386	0.702175	0.999931
chr1_66736986_66737980	91.4316	0.13437	0.252879	0.531362	0.595168	0.999931
chr6_64213102_64213633	14.0633	0.134368	0.492002	0.273105	0.784773	0.999931
chr20_52532049_52532942	47.0826	0.134365	0.299734	0.448281	0.653951	0.999931
chr4_185089527_185090024	34.1069	0.134347	0.326468	0.411517	0.680693	0.999931
chr7_24741203_24741714	44.5596	0.134333	0.323763	0.414912	0.678207	0.999931
chr7_53417884_53418201	10.3324	0.13432	0.549412	0.244479	0.80686	0.999931
chr9_140771926_140773580	95.779	0.134318	0.269375	0.498629	0.618041	0.999931
chr1_173445826_173447445	217.313	0.134317	0.24506	0.5481	0.583623	0.999931
chr7_25415171_25415770	16.2644	0.134278	0.473202	0.283765	0.776591	0.999931
chr1_184168620_184169252	14.1025	0.134259	0.456883	0.293858	0.768867	0.999931
chr9_46687449_46687939	19.6814	0.134254	0.429064	0.3129	0.754356	0.999931
chr12_32907946_32909943	162.896	0.13424	0.225524	0.595236	0.551686	0.999931
chr2_177791985_177792665	46.0664	0.134238	0.308739	0.434795	0.663711	0.999931
chr5_141015798_141017879	193.046	0.134233	0.228384	0.587753	0.556698	0.999931
chr16_9918067_9918945	29.2135	0.134233	0.374073	0.358842	0.719714	0.999931
chr18_28568348_28568713	24.8794	0.134203	0.401843	0.333968	0.738403	0.999931
chr1_206898475_206899160	24.4555	0.134203	0.364722	0.367959	0.712904	0.999931
chr12_90101475_90103984	363.025	0.134194	0.245443	0.546743	0.584555	0.999931
chr22_27075070_27075402	25.0742	0.134186	0.377597	0.355368	0.722314	0.999931
chr11_102651131_102651506	19.6472	0.134182	0.413116	0.324805	0.745329	0.999931
chr11_121479268_121479691	9.86233	0.134181	0.616014	0.217821	0.827568	0.999931
chr1_153550895_153551694	17.2073	0.13418	0.431771	0.310767	0.755978	0.999931
chr3_30215621_30216147	17.1689	0.134172	0.474624	0.282691	0.777414	0.999931
chr12_4382677_4383412	85.2286	0.134172	0.321032	0.417939	0.675992	0.999931
chr3_153056339_153056983	18.4933	0.134171	0.439885	0.305013	0.760356	0.999931
chr3_150480205_150481982	262.918	0.134168	0.243133	0.551831	0.581064	0.999931
chr17_79980308_79981819	385.458	0.134168	0.24855	0.539802	0.589334	0.999931
chr14_51585923_51587031	29.2065	0.13416	0.378449	0.354501	0.722964	0.999931
chr1_170463538_170463875	8.41331	0.134142	0.618894	0.216745	0.828407	0.999931
chr19_7293352_7294722	118.888	0.13414	0.236958	0.566091	0.571332	0.999931
chr20_52352144_52352984	75.4298	0.134131	0.263679	0.50869	0.61097	0.999931
chr3_179600164_179600567	9.43063	0.134127	0.554592	0.241848	0.808898	0.999931
chr17_55359309_55360040	45.6986	0.13412	0.30209	0.443974	0.657062	0.999931
chr7_16701592_16701979	30.565	0.134118	0.348107	0.38528	0.70003	0.999931
chr18_60452343_60452599	14.709	0.134099	0.488786	0.274352	0.783814	0.999931
chr9_89022119_89022404	7.67574	0.134096	0.620756	0.21602	0.828972	0.999931
chr3_42077365_42078356	69.0623	0.134094	0.275472	0.48678	0.626415	0.999931
chr9_19293524_19294682	20.9116	0.134083	0.452329	0.296428	0.766903	0.999931
chr2_100219005_100219661	23.911	0.134069	0.384375	0.348798	0.727241	0.999931
chr17_74637074_74637360	14.3834	0.134068	0.471749	0.284194	0.776262	0.999931
chr7_53340630_53341025	14.435	0.134061	0.52014	0.257741	0.796607	0.999931
chr17_57476936_57477582	18.5952	0.134052	0.4214	0.318112	0.7504	0.999931
chr18_24116098_24116345	6.66896	0.13405	0.644752	0.20791	0.835299	0.999931
chrX_137070157_137071307	32.9413	0.134044	0.364452	0.367796	0.713026	0.999931
chr16_4526091_4527198	115.073	0.134015	0.262786	0.509976	0.610068	0.999931
chr5_133339540_133341531	245.376	0.134013	0.221628	0.604677	0.545394	0.999931
chr3_143488318_143488787	15.7966	0.134005	0.444196	0.301679	0.762897	0.999931
chr4_8243782_8244551	75.2863	0.133993	0.266462	0.502862	0.615062	0.999931
chr1_110334616_110335317	74.9129	0.133981	0.275882	0.485648	0.627217	0.999931
chr22_42749972_42750523	16.4468	0.133975	0.465574	0.287763	0.773528	0.999931
chr21_45065238_45065720	43.3345	0.133958	0.315718	0.424296	0.67135	0.999931
chr3_4101615_4102123	28.8488	0.133957	0.349498	0.383286	0.701508	0.999931
chr3_133131329_133132826	55.6653	0.133943	0.288598	0.464114	0.642566	0.999931
chr16_28961759_28963086	263.647	0.133912	0.231234	0.57912	0.562509	0.999931
chr10_78933508_78933992	25.5395	0.133902	0.378647	0.353634	0.723613	0.999931
chr8_25315105_25317133	454.847	0.133889	0.217709	0.614991	0.538561	0.999931
chr4_89512788_89514638	181.379	0.133888	0.225785	0.592988	0.553189	0.999931
chr9_122094698_122095109	29.0837	0.133886	0.396974	0.337267	0.735916	0.999931
chr15_31689281_31689724	30.217	0.133868	0.369624	0.362173	0.717223	0.999931
chr17_79319043_79320936	222.756	0.133854	0.251256	0.53274	0.594213	0.999931
chr1_201404730_201406022	71.9437	0.133854	0.261698	0.511485	0.609012	0.999931
chr6_42420039_42422206	202.938	0.133829	0.233519	0.573098	0.566579	0.999931
chr5_126112220_126114588	286.195	0.1338	0.215825	0.619948	0.535292	0.999931
chr20_14216063_14216338	10.9777	0.133798	0.523957	0.255361	0.798444	0.999931
chr15_58847705_58848235	18.8583	0.133796	0.425454	0.314478	0.753158	0.999931
chr1_150336040_150337428	179.154	0.133791	0.241369	0.554299	0.579374	0.999931
chr17_13649622_13650201	37.5308	0.133776	0.326338	0.409932	0.681856	0.999931
chr16_11422354_11423292	43.943	0.13377	0.310667	0.43059	0.666766	0.999931
chr14_25148035_25148813	37.7312	0.13373	0.318552	0.419805	0.674628	0.999931
chr22_27506820_27507446	54.898	0.133715	0.302855	0.441514	0.658841	0.999931
chr3_33181552_33182813	29.303	0.133713	0.349585	0.38249	0.702098	0.999931
chr16_15005600_15006307	56.5604	0.13371	0.286553	0.466615	0.640776	0.999931
chr7_151432583_151433983	126.89	0.133694	0.240623	0.555614	0.578475	0.999931
chr3_48722958_48723861	100.728	0.133693	0.268424	0.498067	0.618437	0.999931
chr9_133699584_133700838	71.8476	0.133674	0.269395	0.4962	0.619753	0.999931
chr18_6752419_6752878	38.1598	0.133672	0.394247	0.339057	0.734567	0.999931
chr3_188457481_188458095	14.7271	0.133662	0.463954	0.288094	0.773275	0.999931
chr20_33542971_33544010	164.94	0.133659	0.258767	0.516521	0.605491	0.999931
chr17_13972354_13973344	83.5428	0.133649	0.269102	0.496648	0.619438	0.999931
chr20_52209626_52211347	175.231	0.133648	0.280664	0.476184	0.633943	0.999931
chr10_76969619_76971031	158.102	0.133646	0.245966	0.543354	0.586886	0.999931
chr6_144585322_144585753	31.4609	0.133634	0.334148	0.399924	0.689212	0.999931
chr22_45831279_45831963	68.4038	0.133628	0.26511	0.504048	0.614228	0.999931
chr6_112528952_112529441	17.4721	0.133592	0.452396	0.2953	0.767765	0.999931
chr11_32850869_32851965	43.995	0.133574	0.313325	0.426311	0.669881	0.999931
chr13_84660161_84661135	31.9059	0.133571	0.363465	0.367493	0.713251	0.999931
chr7_42178327_42178700	12.0746	0.133571	0.483898	0.276031	0.782524	0.999931
chr20_60091147_60092301	72.8331	0.13357	0.264231	0.505507	0.613203	0.999931
chr12_44743035_44743786	34.7908	0.133564	0.370127	0.360859	0.718205	0.999931
chr5_143413007_143413389	19.2144	0.133533	0.442756	0.301596	0.76296	0.999931
chr2_190627049_190628069	84.3556	0.133497	0.268383	0.497414	0.618897	0.999931
chr14_32895923_32896663	24.6921	0.13349	0.390608	0.341749	0.73254	0.999931
chr2_220251883_220253574	425.162	0.133482	0.252923	0.527757	0.597668	0.999931
chr17_7286844_7287933	49.2685	0.133463	0.300062	0.444783	0.656477	0.999931
chr6_151457309_151457976	17.129	0.133451	0.429055	0.311035	0.755774	0.999931
chr2_75320240_75320773	19.1548	0.133437	0.404766	0.329665	0.741653	0.999931
chr4_1302827_1304038	202.457	0.133424	0.241492	0.552499	0.580607	0.999931
chr15_102498978_102499262	14.6455	0.133418	0.484957	0.275113	0.783229	0.999931
chr10_121030103_121031539	75.6119	0.133396	0.268539	0.496746	0.619368	0.999931
chr12_80131837_80132143	10.675	0.133389	0.546224	0.244202	0.807075	0.999931
chr9_115926546_115927161	18.476	0.133377	0.424981	0.313843	0.75364	0.999931
chr1_168526768_168527314	11.382	0.133366	0.536413	0.248626	0.80365	0.999931
chr2_227509169_227509714	19.9397	0.133363	0.404187	0.329953	0.741436	0.999931
chr19_42756419_42757923	140.592	0.13336	0.268334	0.496993	0.619194	0.999931
chr14_23952585_23952908	19.2644	0.13336	0.409194	0.325909	0.744493	0.999931
chrX_12974259_12975261	27.102	0.133349	0.356957	0.373572	0.708723	0.999931
chr2_142794725_142795758	28.3011	0.133328	0.36788	0.362423	0.717036	0.999931
chr1_149398795_149399514	30.6429	0.133321	0.342023	0.389801	0.696684	0.999931
chr12_27090572_27092035	224.882	0.133301	0.239483	0.55662	0.577787	0.999931
chr8_108649326_108649979	31.2595	0.1333	0.375342	0.355142	0.722483	0.999931
chr12_21590430_21591336	137.736	0.133298	0.260659	0.511389	0.609079	0.999931
chr19_48322984_48323878	20.8398	0.13329	0.400621	0.332708	0.739354	0.999931
chr7_46939919_46941214	57.0321	0.133261	0.332928	0.40027	0.688958	0.999931
chr7_35388086_35388915	21.0992	0.133256	0.425667	0.313052	0.754241	0.999931
chr3_104107595_104107743	10.5672	0.133247	0.538345	0.247512	0.804512	0.999931
chr22_43070000_43070403	10.9783	0.133247	0.515011	0.258726	0.795846	0.999931
chr10_121012846_121013526	59.9972	0.13324	0.287645	0.463211	0.643213	0.999931
chr13_29327695_29328085	26.4895	0.133228	0.375315	0.354976	0.722607	0.999931
chr22_40432585_40432977	26.6836	0.133226	0.35683	0.37336	0.708881	0.999931
chr12_57998243_57999601	44.2254	0.133212	0.315849	0.42176	0.6732	0.999931
chr12_123722793_123723087	12.9788	0.133208	0.478408	0.27844	0.780675	0.999931
chr13_114884177_114885331	82.9875	0.133203	0.326182	0.408369	0.683002	0.999931
chr17_1682895_1683662	53.0933	0.133196	0.321062	0.414861	0.678244	0.999931
chr15_83478017_83479462	157.209	0.133195	0.235608	0.565326	0.571852	0.999931
chr21_16436232_16438365	252.208	0.133192	0.223929	0.594795	0.551981	0.999931
chr1_116523809_116524441	20.9974	0.133187	0.397219	0.335298	0.7374	0.999931
chr4_79543677_79544443	26.8166	0.133152	0.354027	0.376106	0.706838	0.999931
chr6_25899472_25900409	26.2801	0.133132	0.360443	0.369357	0.711862	0.999931
chr14_100129459_100130166	33.6802	0.133124	0.365938	0.363789	0.716016	0.999931
chr13_39835530_39835844	11.8112	0.133118	0.498583	0.266992	0.789475	0.999931
chr9_107688792_107690972	173.517	0.133104	0.235846	0.564367	0.572504	0.999931
chr13_111297129_111297791	60.029	0.133103	0.277212	0.480148	0.631122	0.999931
chr17_7944047_7945096	43.8824	0.133063	0.311353	0.427369	0.669111	0.999931
chr22_25028421_25029484	57.6507	0.13306	0.278171	0.47834	0.632408	0.999931
chr15_41218136_41218883	38.4665	0.133059	0.341711	0.389389	0.696988	0.999931
chr6_89871031_89871948	30.5219	0.133058	0.361404	0.368169	0.712747	0.999931
chr10_94332658_94334628	210.414	0.133053	0.226344	0.587833	0.556645	0.999931
chr2_98611645_98613055	181.052	0.133039	0.241831	0.550132	0.582229	0.999931
chr13_58198678_58199223	24.3382	0.133038	0.421152	0.31589	0.752086	0.999931
chr1_6672821_6675047	289.047	0.133024	0.244963	0.543038	0.587103	0.999931
chr4_22626854_22627359	25.6502	0.13301	0.394284	0.337346	0.735856	0.999931
chr2_66801896_66804474	169.721	0.133005	0.240042	0.554089	0.579518	0.999931
chr17_36452739_36453610	106.214	0.133003	0.266088	0.499844	0.617185	0.999931
chr12_88242770_88243250	13.1514	0.133002	0.511515	0.260016	0.794851	0.999931
chr2_120436463_120437038	61.6594	0.133	0.280193	0.474673	0.63502	0.999931
chr16_67464400_67465707	120.78	0.132993	0.249504	0.53303	0.594013	0.999931
chr5_38925541_38926106	34.2671	0.132967	0.355977	0.373528	0.708755	0.999931
chr17_7589233_7590207	77.7418	0.132967	0.264037	0.503591	0.614549	0.999931
chr5_36151012_36152859	211.187	0.132965	0.226436	0.587208	0.557064	0.999931
chr7_155088635_155091108	321.525	0.132961	0.23963	0.554859	0.578991	0.999931
chr15_94707493_94707880	15.487	0.132959	0.436955	0.304285	0.760911	0.999931
chr10_105323924_105325042	22.3446	0.132956	0.383109	0.347045	0.728558	0.999931
chr6_167049640_167050115	16.8064	0.13295	0.43283	0.307165	0.758718	0.999931
chr20_10907870_10908295	23.7183	0.132936	0.401091	0.331438	0.740314	0.999931
chr15_41575725_41576783	110.163	0.132935	0.258684	0.513891	0.607328	0.999931
chr3_194116644_194117397	34.042	0.13293	0.335422	0.396307	0.691878	0.999931
chr10_100133201_100134743	96.9332	0.132907	0.243095	0.546731	0.584564	0.999931
chr14_23446155_23447441	126.741	0.132896	0.246137	0.53993	0.589245	0.999931
chr2_190914846_190915161	16.2796	0.13289	0.466668	0.284763	0.775826	0.999931
chr1_228361135_228361821	17.6514	0.132866	0.434515	0.305779	0.759773	0.999931
chr18_12883237_12884731	184.726	0.132865	0.24284	0.547129	0.58429	0.999931
chr3_125640568_125640999	20.6431	0.132863	0.404424	0.328525	0.742515	0.999931
chr16_5552322_5552867	44.9823	0.13285	0.307095	0.432603	0.665303	0.999931
chr5_107977393_107978243	60.9664	0.132847	0.272069	0.488284	0.625349	0.999931
chr8_133283729_133284306	16.0242	0.132844	0.532775	0.249344	0.803095	0.999931
chr7_121783285_121784866	162.804	0.132836	0.244495	0.543309	0.586917	0.999931
chr16_31075855_31076795	51.0696	0.132831	0.303998	0.436947	0.66215	0.999931
chr16_1979281_1980208	69.2177	0.132816	0.267413	0.496671	0.619421	0.999931
chr6_151379103_151379837	43.3322	0.132815	0.307038	0.432567	0.665329	0.999931
chr1_23295827_23296291	49.4959	0.132799	0.326937	0.40619	0.684603	0.999931
chr14_50778271_50779727	208.146	0.132794	0.227518	0.583661	0.559448	0.999931
chr10_104153571_104155693	231.925	0.132777	0.221477	0.599506	0.548835	0.999931
chr9_73100010_73100718	22.668	0.13277	0.388177	0.342035	0.732325	0.999931
chr12_116810888_116811995	27.3385	0.132757	0.370621	0.358201	0.720193	0.999931
chr13_53023984_53025175	142.844	0.132721	0.243982	0.543977	0.586457	0.999931
chr11_12087717_12088055	18.6245	0.13272	0.504748	0.262944	0.792594	0.999931
chr4_164240790_164241155	10.1	0.13272	0.583794	0.227341	0.820158	0.999931
chr2_32360579_32360811	9.73521	0.132715	0.564915	0.23493	0.814263	0.999931
chr3_132254951_132255536	26.9031	0.132714	0.361113	0.367513	0.713237	0.999931
chr7_112429582_112430756	75.9865	0.13271	0.256416	0.517559	0.604766	0.999931
chr6_26595889_26596445	33.1457	0.132702	0.335003	0.396123	0.692014	0.999931
chr19_38812015_38812741	49.3773	0.132696	0.295008	0.449806	0.652851	0.999931
chr3_97437966_97438301	16.3877	0.132695	0.442164	0.300105	0.764097	0.999931
chr13_68750670_68750889	11.1816	0.132675	0.559825	0.236994	0.812661	0.999931
chr19_18117690_18119163	96.6851	0.132674	0.2642	0.502171	0.615547	0.999931
chr19_40323662_40325147	224.773	0.132661	0.245304	0.540805	0.588642	0.999931
chrX_13735941_13736502	21.6366	0.132658	0.407675	0.325402	0.744877	0.999931
chr1_182169463_182169861	17.8699	0.132658	0.418514	0.316975	0.751263	0.999931
chr11_128420068_128420650	34.3052	0.132652	0.335379	0.39553	0.692452	0.999931
chr17_45382544_45383243	20.2465	0.132652	0.412895	0.321273	0.748004	0.999931
chr2_74153806_74154383	91.7626	0.132651	0.306878	0.43226	0.665552	0.999931
chr20_62257388_62258952	144.205	0.132651	0.255595	0.518988	0.603769	0.999931
chr9_100744912_100747504	237.006	0.132641	0.222104	0.597203	0.550372	0.999931
chr4_132800433_132800695	8.31502	0.132639	0.591819	0.22412	0.822664	0.999931
chr6_36947228_36947535	16.045	0.132636	0.451341	0.293871	0.768857	0.999931
chr6_19836956_19839443	301.543	0.132622	0.24602	0.539068	0.58984	0.999931
chr18_6672704_6673563	31.7282	0.132614	0.355628	0.372902	0.709221	0.999931
chr17_49078557_49078724	9.06079	0.132608	0.553588	0.239543	0.810685	0.999931
chr17_7726142_7726431	9.9747	0.132603	0.534048	0.248297	0.803904	0.999931
chr13_69898336_69898468	9.73323	0.13258	0.548188	0.241852	0.808895	0.999931
chr12_76849449_76849776	18.3472	0.132578	0.434826	0.304899	0.760443	0.999931
chr17_27899632_27900052	27.0399	0.132561	0.383991	0.34522	0.729929	0.999931
chr22_31488995_31489662	34.5598	0.132554	0.33329	0.397715	0.69084	0.999931
chr2_21319321_21319650	12.8978	0.132541	0.495173	0.267667	0.788956	0.999931
chr9_81485883_81486280	15.9329	0.132538	0.476043	0.278417	0.780692	0.999931
chr9_37746723_37747575	32.6899	0.132517	0.329557	0.402107	0.687606	0.999931
chr19_33921512_33922004	30.9421	0.13247	0.339711	0.389949	0.696574	0.999931
chr13_99612589_99614155	56.6494	0.132459	0.293576	0.451191	0.651852	0.999931
chr14_32727706_32728155	12.5674	0.132458	0.484392	0.273451	0.784507	0.999931
chr15_98838181_98838595	14.1729	0.13245	0.463766	0.285596	0.775187	0.999931
chr12_122063974_122065422	197.21	0.13245	0.225656	0.586954	0.557235	0.999931
chr6_90684611_90684760	15.5297	0.13242	0.481689	0.274907	0.783388	0.999931
chr5_158878165_158878809	46.673	0.1324	0.32403	0.408604	0.682831	0.999931
chr1_234735469_234736217	129.9	0.132397	0.303215	0.436643	0.66237	0.999931
[truncated: 5,910,430 more chars]
