## Supplemental Table 6 for "IFNγ activates an immune-like regulatory network in the cardiac vascular endothelium" (part 1 of 2)

### Sheet: TableS6_GREAT
Database	Term	GO_ID	FoldEnrichment	Pvalue	FDR
GO Molecular Function	catalytic activity	GO:0003824	1.06889	3.99908e-05	0.0915678
GO Molecular Function	transferase activity	GO:0016740	1.12055	4.34074e-05	0.0915678
GO Molecular Function	CARD domain binding	GO:0050700	3.72216	9.68619e-05	0.13622
GO Molecular Function	quaternary ammonium group transmembrane transporter activity	GO:0015651	3.80675	0.000300926	0.180326
GO Molecular Function	ammonium transmembrane transporter activity	GO:0008519	2.34496	0.000316864	0.180326
GO Molecular Function	ubiquitin-like protein transferase activity	GO:0019787	1.26855	0.000340699	0.180326
GO Molecular Function	carnitine transmembrane transporter activity	GO:0015226	5.21102	0.000352196	0.180326
GO Molecular Function	phosphatidylcholine 1-acylhydrolase activity	GO:0008970	3.68126	0.000395311	0.180326
GO Molecular Function	tumor necrosis factor receptor superfamily binding	GO:0032813	1.96286	0.000438432	0.180326
GO Molecular Function	phosphatidylserine 1-acylhydrolase activity	GO:0052739	10.3075	0.000456529	0.180326
GO Molecular Function	phosphatidylglycerol binding	GO:1901611	3.09226	0.000549561	0.180326
GO Molecular Function	tRNA N-acetyltransferase activity	GO:0051392	6.97905	0.000625014	0.180326
GO Molecular Function	rRNA cytidine N-acetyltransferase activity	GO:1990883	6.97905	0.000625014	0.180326
GO Molecular Function	ion antiporter activity	GO:0099516	1.78342	0.000638503	0.180326
GO Molecular Function	caspase binding	GO:0089720	3.76869	0.000641119	0.180326
GO Molecular Function	cation:cation antiporter activity	GO:0015491	2.00688	0.000735984	0.186738
GO Molecular Function	protein homodimerization activity	GO:0042803	1.17565	0.000752439	0.186738
GO Molecular Function	protein dimerization activity	GO:0046983	1.13462	0.000830011	0.194545
GO Molecular Function	deoxycytidine deaminase activity	GO:0047844	8.37486	0.0010817	0.240194
GO Molecular Function	acetyltransferase activity	GO:0016407	1.69452	0.00119719	0.245024
GO Molecular Function	cardiolipin binding	GO:1901612	3.19042	0.0012196	0.245024
GO Molecular Function	1-acyl-2-lysophosphatidylserine acylhydrolase activity	GO:0052740	12.5623	0.00132967	0.25021
GO Molecular Function	ubiquitin-protein transferase activity	GO:0004842	1.24191	0.00136403	0.25021
GO Molecular Function	solute:cation antiporter activity	GO:0015298	1.90588	0.00153082	0.269105
GO Molecular Function	G-protein coupled acetylcholine receptor activity	GO:0016907	2.87886	0.00164806	0.278127
GO Molecular Function	peptide-aspartate beta-dioxygenase activity	GO:0004597	7.44432	0.00173405	0.281383
GO Molecular Function	NADPH binding	GO:0070402	2.38148	0.00183493	0.286724
GO Molecular Function	LIM domain binding	GO:0030274	2.99102	0.00198488	0.299079
GO Molecular Function	N-acetyltransferase activity	GO:0008080	1.70506	0.00213991	0.301635
GO Molecular Function	polyamine binding	GO:0019808	7.05251	0.00214483	0.301635
GO Molecular Function	adenylyltransferase activity	GO:0070566	2.18196	0.00241156	0.313722
GO Molecular Function	zinc ion binding	GO:0008270	1.16332	0.00241475	0.313722
GO Molecular Function	structural constituent of nuclear pore	GO:0017056	2.29448	0.00262458	0.313722
GO Molecular Function	transition metal ion binding	GO:0046914	1.14105	0.0026591	0.313722
GO Molecular Function	nucleoside phosphate binding	GO:1901265	1.09372	0.00269225	0.313722
GO Molecular Function	ion antiporter activity involved in regulation of postsynaptic membrane potential	GO:0099580	3.72216	0.00269707	0.313722
GO Molecular Function	tumor necrosis factor receptor binding	GO:0005164	2.10101	0.00275129	0.313722
GO Molecular Function	transferase activity, transferring pentosyl groups	GO:0016763	1.64527	0.00291003	0.322249
GO Molecular Function	organic cation transmembrane transporter activity	GO:0015101	2.67024	0.00297883	0.322249
GO Molecular Function	death receptor binding	GO:0005123	2.12496	0.00316238	0.333552
GO Molecular Function	nucleotide binding	GO:0000166	1.09145	0.00331227	0.34084
GO Molecular Function	protein farnesyltransferase activity	GO:0004660	6.09081	0.00376967	0.378672
GO Molecular Function	identical protein binding	GO:0042802	1.10069	0.00414908	0.407092
GO Molecular Function	RNA polymerase II transcription factor activity, ligand-activated sequence-specific DNA binding	GO:0004879	1.56357	0.00425518	0.408014
GO Molecular Function	NAD(P)H oxidase activity	GO:0016174	3.86532	0.00443224	0.415547
GO Molecular Function	chloride transmembrane transporter activity	GO:0015108	1.52113	0.00461136	0.422941
GO Molecular Function	manganese ion binding	GO:0030145	1.56091	0.00484298	0.434735
GO Molecular Function	coenzyme binding	GO:0050662	1.34671	0.00519808	0.45689
GO Molecular Function	transferase activity, transferring acyl groups	GO:0016746	1.32716	0.00538135	0.463345
GO Molecular Function	NAD+ ADP-ribosyltransferase activity	GO:0003950	2.00525	0.00562119	0.474316
GO Molecular Function	calcium:sodium antiporter activity	GO:0005432	2.94501	0.00593772	0.491201
GO Molecular Function	inorganic anion transmembrane transporter activity	GO:0015103	1.41757	0.00620578	0.503504
GO Molecular Function	oxidoreductase activity, acting on the CH-OH group of donors, NAD or NADP as acceptor	GO:0016616	1.42723	0.0071142	0.566317
GO Molecular Function	[heparan sulfate]-glucosamine N-sulfotransferase activity	GO:0015016	2.82101	0.00765631	0.598184
GO Molecular Function	antiporter activity	GO:0015297	1.51388	0.00783268	0.600838
GO Molecular Function	lyase activity	GO:0016829	1.32893	0.00813927	0.602838
GO Molecular Function	SUMO polymer binding	GO:0032184	3.40672	0.008229	0.602838
GO Molecular Function	acetylcholine receptor activity	GO:0015464	1.97056	0.00828742	0.602838
GO Molecular Function	Atg12 transferase activity	GO:0019777	4.78563	0.00915772	0.634445
GO Molecular Function	dipeptidyl-peptidase activity	GO:0008239	2.9683	0.00938293	0.634445
GO Molecular Function	carbon-oxygen lyase activity	GO:0016835	1.55483	0.00942886	0.634445
GO Molecular Function	inositol bisphosphate phosphatase activity	GO:0016312	3.29503	0.00964591	0.634445
GO Molecular Function	pyrimidine ribonucleotide binding	GO:0032557	3.80675	0.00976523	0.634445
GO Molecular Function	sodium channel inhibitor activity	GO:0019871	2.37585	0.0100381	0.634445
GO Molecular Function	protein tyrosine kinase binding	GO:1990782	1.43134	0.0101993	0.634445
GO Molecular Function	protein disulfide oxidoreductase activity	GO:0015035	1.87951	0.0103563	0.634445
GO Molecular Function	arylesterase activity	GO:0004064	4.62061	0.0103761	0.634445
GO Molecular Function	glutaminase activity	GO:0004359	4.62061	0.0103761	0.634445
GO Molecular Function	interleukin-7 receptor activity	GO:0004917	4.62061	0.0103761	0.634445
GO Molecular Function	UTP:glucose-1-phosphate uridylyltransferase activity	GO:0003983	6.28115	0.0111221	0.670347
GO Molecular Function	strictosidine synthase activity	GO:0016844	11.1665	0.0123348	0.722784
GO Molecular Function	cytosolic dipeptidase activity	GO:0102008	11.1665	0.0123348	0.722784
GO Molecular Function	nucleotidyltransferase activity	GO:0016779	1.39581	0.0127652	0.73776
GO Molecular Function	cofactor binding	GO:0048037	1.24633	0.0129734	0.739657
GO Molecular Function	pre-miRNA binding	GO:0070883	3.48952	0.0139688	0.750188
GO Molecular Function	small molecule binding	GO:0036094	1.06898	0.014248	0.750188
GO Molecular Function	hydrolase activity, acting on ester bonds	GO:0016788	1.13524	0.0142718	0.750188
GO Molecular Function	protein-disulfide reductase activity	GO:0047134	2.24829	0.0143767	0.750188
GO Molecular Function	aminopeptidase activity	GO:0004177	1.6308	0.0144044	0.750188
GO Molecular Function	N-acyltransferase activity	GO:0016410	1.48603	0.0145007	0.750188
GO Molecular Function	oxidoreductase activity, acting on CH-OH group of donors	GO:0016614	1.35423	0.0145427	0.750188
GO Molecular Function	oxidoreductase activity, acting on a sulfur group of donors, disulfide as acceptor	GO:0016671	1.93798	0.0147547	0.750188
GO Molecular Function	NADP binding	GO:0050661	1.57576	0.014948	0.750188
GO Molecular Function	cyclin binding	GO:0030332	1.64283	0.015102	0.750188
GO Molecular Function	1-phosphatidylinositol binding	GO:0005545	1.80218	0.015114	0.750188
GO Molecular Function	purine nucleotide binding	GO:0017076	1.07708	0.0153894	0.754973
GO Molecular Function	phospholipase activity	GO:0004620	1.39834	0.0158523	0.767982
GO Molecular Function	receptor tyrosine kinase binding	GO:0030971	1.43467	0.0160805	0.767982
GO Molecular Function	hydro-lyase activity	GO:0016836	1.6112	0.0164133	0.767982
GO Molecular Function	pyrimidine nucleotide binding	GO:0019103	3.34994	0.0164658	0.767982
GO Molecular Function	chloride channel activity	GO:0005254	1.46179	0.0166929	0.767982
GO Molecular Function	uroporphyrinogen decarboxylase activity	GO:0004853	9.57127	0.0169287	0.767982
GO Molecular Function	L-fuconate dehydratase activity	GO:0050023	9.57127	0.0169287	0.767982
GO Molecular Function	transferase activity, transferring glycosyl groups	GO:0016757	1.20082	0.0174685	0.78363
GO Molecular Function	acid-thiol ligase activity	GO:0016878	1.80468	0.0178025	0.78363
GO Molecular Function	3 iron, 4 sulfur cluster binding	GO:0051538	3.94111	0.0180205	0.78363
GO Molecular Function	transferase activity, transferring acyl groups other than amino-acyl groups	GO:0016747	1.2898	0.0180301	0.78363
GO Molecular Function	choline transmembrane transporter activity	GO:0015220	2.87138	0.0182023	0.78363
GO Molecular Function	phosphoric ester hydrolase activity	GO:0042578	1.16821	0.0187628	0.788282
GO Molecular Function	dihydrofolate reductase activity	GO:0004146	3.82851	0.0198762	0.788282
GO Molecular Function	nerve growth factor receptor binding	GO:0005163	3.82851	0.0198762	0.788282
GO Molecular Function	thiol oxidase activity	GO:0016972	3.82851	0.0198762	0.788282
GO Molecular Function	steroid hormone receptor activity	GO:0003707	1.38792	0.0200615	0.788282
GO Molecular Function	mRNA binding	GO:0003729	1.26098	0.020271	0.788282
GO Molecular Function	peptide N-acetyltransferase activity	GO:0034212	1.56247	0.0203688	0.788282
GO Molecular Function	inositol phosphate phosphatase activity	GO:0052745	1.7748	0.0204445	0.788282
GO Molecular Function	ribonucleotide binding	GO:0032553	1.07262	0.0206614	0.788282
GO Molecular Function	H3 histone acetyltransferase activity	GO:0010484	5.02492	0.0207257	0.788282
GO Molecular Function	phosphatidylinositol-3,4-bisphosphate 4-phosphatase activity	GO:0016316	3.16032	0.0207394	0.788282
GO Molecular Function	inositol-1,3,4-trisphosphate 4-phosphatase activity	GO:0017161	3.16032	0.0207394	0.788282
GO Molecular Function	inositol-3,4-bisphosphate 4-phosphatase activity	GO:0052828	3.16032	0.0207394	0.788282
GO Molecular Function	lactose binding	GO:0030395	8.37486	0.0221284	0.81969
GO Molecular Function	purine ribonucleotide binding	GO:0032555	1.07181	0.0223477	0.81969
GO Molecular Function	ligase activity	GO:0016874	1.27322	0.02242	0.81969
GO Molecular Function	core promoter binding	GO:0001047	1.21633	0.0225123	0.81969
GO Molecular Function	oxysterol binding	GO:0008142	2.71617	0.0232898	0.81969
GO Molecular Function	ubiquitin-protein transferase regulator activity	GO:0055106	1.78188	0.0234798	0.81969
GO Molecular Function	transcription factor activity, sequence-specific DNA binding, RNA polymerase recruiting	GO:0001011	3.0454	0.0239557	0.81969
GO Molecular Function	transcription factor activity, TFIIB-class binding	GO:0001087	3.0454	0.0239557	0.81969
GO Molecular Function	PDZ domain binding	GO:0030165	1.29154	0.0246904	0.81969
GO Molecular Function	poly(A)-specific ribonuclease activity	GO:0004535	2.15354	0.0250974	0.81969
GO Molecular Function	inositol trisphosphate phosphatase activity	GO:0046030	2.15354	0.0250974	0.81969
GO Molecular Function	DNA-directed DNA polymerase activity	GO:0003887	1.80382	0.0255075	0.81969
GO Molecular Function	fatty acid ligase activity	GO:0015645	1.97056	0.0255655	0.81969
GO Molecular Function	potassium channel inhibitor activity	GO:0019870	2.04265	0.0260678	0.81969
GO Molecular Function	anion binding	GO:0043168	1.05399	0.0265894	0.81969
GO Molecular Function	interleukin-7 receptor binding	GO:0005139	4.56811	0.0267931	0.81969
GO Molecular Function	sodium:chloride symporter activity	GO:0015378	4.56811	0.0267931	0.81969
GO Molecular Function	rRNA (cytosine-N4-)-methyltransferase activity	GO:0071424	4.56811	0.0267931	0.81969
GO Molecular Function	secondary active transmembrane transporter activity	GO:0015291	1.22043	0.0270328	0.81969
GO Molecular Function	peptide disulfide oxidoreductase activity	GO:0015037	2.03027	0.0270347	0.81969
GO Molecular Function	phosphatidylinositol-4,5-bisphosphate 4-phosphatase activity	GO:0034597	2.93855	0.0274765	0.81969
GO Molecular Function	ligase activity, forming carbon-sulfur bonds	GO:0016877	1.60284	0.0278523	0.81969
GO Molecular Function	uracil binding	GO:0002058	7.44432	0.0278936	0.81969
GO Molecular Function	thymine binding	GO:0002059	7.44432	0.0278936	0.81969
GO Molecular Function	IMP cyclohydrolase activity	GO:0003937	7.44432	0.0278936	0.81969
GO Molecular Function	hydroxymethylglutaryl-CoA reductase (NADPH) activity	GO:0004420	7.44432	0.0278936	0.81969
GO Molecular Function	phosphoribosylaminoimidazolecarboxamide formyltransferase activity	GO:0004643	7.44432	0.0278936	0.81969
GO Molecular Function	folate reductase activity	GO:0033560	7.44432	0.0278936	0.81969
GO Molecular Function	hydroxymethylglutaryl-CoA reductase activity	GO:0042282	7.44432	0.0278936	0.81969
GO Molecular Function	methylthioribulose 1-phosphate dehydratase activity	GO:0046570	7.44432	0.0278936	0.81969
GO Molecular Function	selenocysteine-tRNA ligase activity	GO:0098619	7.44432	0.0278936	0.81969
GO Molecular Function	DNA polymerase activity	GO:0034061	1.70698	0.0279941	0.81969
GO Molecular Function	protein prenyltransferase activity	GO:0008318	3.43584	0.0284477	0.81969
GO Molecular Function	thioredoxin-disulfide reductase activity	GO:0004791	1.86974	0.0290001	0.81969
GO Molecular Function	inhibitory extracellular ligand-gated ion channel activity	GO:0005237	2.57688	0.0292522	0.81969
GO Molecular Function	acetyl-CoA C-acyltransferase activity	GO:0003988	2.88788	0.0293536	0.81969
GO Molecular Function	DNA-N1-methyladenine dioxygenase activity	GO:0043734	2.88788	0.0293536	0.81969
GO Molecular Function	histone acetyltransferase activity	GO:0004402	1.55483	0.0294374	0.81969
GO Molecular Function	phosphoric diester hydrolase activity	GO:0008081	1.31225	0.029631	0.81969
GO Molecular Function	proteoglycan binding	GO:0043394	1.41313	0.0297726	0.81969
GO Molecular Function	transmembrane receptor protein tyrosine phosphatase activity	GO:0005001	1.58765	0.030335	0.81969
GO Molecular Function	2-acylglycerol-3-phosphate O-acyltransferase activity	GO:0047144	2.34496	0.0304577	0.81969
GO Molecular Function	calcium:cation antiporter activity	GO:0015368	1.75652	0.0309662	0.81969
GO Molecular Function	glycoprotein 6-alpha-L-fucosyltransferase activity	GO:0008424	2.83894	0.0313096	0.81969
GO Molecular Function	beta-N-acetylglucosaminylglycopeptide beta-1,4-galactosyltransferase activity	GO:0003831	2.32174	0.0319141	0.81969
GO Molecular Function	core promoter sequence-specific DNA binding	GO:0001046	1.24311	0.0322263	0.81969
GO Molecular Function	non-membrane spanning protein tyrosine kinase activity	GO:0004715	1.40096	0.0330287	0.81969
GO Molecular Function	HMG box domain binding	GO:0071837	1.6166	0.0330401	0.81969
GO Molecular Function	3'-nucleotidase activity	GO:0008254	2.79162	0.0333453	0.81969
GO Molecular Function	cGMP-stimulated cyclic-nucleotide phosphodiesterase activity	GO:0004118	2.29898	0.0334162	0.81969
GO Molecular Function	oxidoreductase activity, acting on a sulfur group of donors, oxygen as acceptor	GO:0016670	3.26824	0.0334386	0.81969
GO Molecular Function	vascular endothelial growth factor receptor 3 binding	GO:0043185	3.26824	0.0334386	0.81969
GO Molecular Function	ubiquitin-like protein ligase activity	GO:0061659	1.20094	0.0336609	0.81969
GO Molecular Function	N-acetyllactosaminide alpha-2,3-sialyltransferase activity	GO:0008118	4.18743	0.0337037	0.81969
GO Molecular Function	phosphatidic acid binding	GO:0070300	1.63647	0.0340029	0.81969
GO Molecular Function	purine-specific mismatch base pair DNA N-glycosylase activity	GO:0000701	6.69989	0.0341859	0.81969
GO Molecular Function	2'-5'-oligoadenylate synthetase activity	GO:0001730	6.69989	0.0341859	0.81969
GO Molecular Function	farnesylated protein binding	GO:0001918	6.69989	0.0341859	0.81969
GO Molecular Function	interleukin-2 receptor activity	GO:0004911	6.69989	0.0341859	0.81969
GO Molecular Function	spermidine binding	GO:0019809	6.69989	0.0341859	0.81969
GO Molecular Function	interleukin-2 binding	GO:0019976	6.69989	0.0341859	0.81969
GO Molecular Function	diiodophenylpyruvate reductase activity	GO:0047860	6.69989	0.0341859	0.81969
GO Molecular Function	sodium:potassium-exchanging ATPase activity involved in regulation of cardiac muscle cell membrane potential	GO:0086037	6.69989	0.0341859	0.81969
GO Molecular Function	carbohydrate derivative binding	GO:0097367	1.05847	0.034255	0.81969
GO Molecular Function	threonine-type endopeptidase activity	GO:0004298	2.14396	0.0342954	0.81969
GO Molecular Function	peptide-lysine-N-acetyltransferase activity	GO:0061733	1.52902	0.0344261	0.81969
GO Molecular Function	tRNA binding	GO:0000049	1.51076	0.034952	0.81969
GO Molecular Function	modified amino acid transmembrane transporter activity	GO:0072349	1.72424	0.0353548	0.81969
GO Molecular Function	long-chain fatty acid-CoA ligase activity	GO:0004467	2.02346	0.035424	0.81969
GO Molecular Function	malic enzyme activity	GO:0004470	2.74586	0.0354613	0.81969
GO Molecular Function	cation:chloride symporter activity	GO:0015377	2.12695	0.0357004	0.81969
GO Molecular Function	fucosyltransferase activity	GO:0008417	1.93638	0.0357052	0.81969
GO Molecular Function	molybdopterin adenylyltransferase activity	GO:0061598	3.19042	0.036113	0.81969
GO Molecular Function	molybdopterin molybdotransferase activity	GO:0061599	3.19042	0.036113	0.81969
GO Molecular Function	ATPase inhibitor activity	GO:0042030	2.45118	0.0361371	0.81969
GO Molecular Function	purine ribonucleoside triphosphate binding	GO:0035639	1.06505	0.0370564	0.831833
GO Molecular Function	mRNA guanylyltransferase activity	GO:0004484	4.01993	0.0374716	0.831833
GO Molecular Function	triphosphatase activity	GO:0050355	4.01993	0.0374716	0.831833
GO Molecular Function	ion channel binding	GO:0044325	1.23645	0.0376334	0.831833
GO Molecular Function	3'(2'),5'-bisphosphate nucleotidase activity	GO:0008441	2.70157	0.0376582	0.831833
GO Molecular Function	oxygen transporter activity	GO:0005344	2.42165	0.038007	0.835165
GO Molecular Function	glycoprotein binding	GO:0001948	1.35567	0.0388281	0.845939
GO Molecular Function	farnesyltranstransferase activity	GO:0004311	3.11623	0.0389072	0.845939
GO Molecular Function	oxidoreductase activity, acting on a sulfur group of donors	GO:0016667	1.42238	0.0390988	0.845939
GO Molecular Function	CoA-ligase activity	GO:0016405	1.98352	0.0394316	0.848786
GO Molecular Function	DH domain binding	GO:0097161	2.65869	0.0399367	0.855294
GO Molecular Function	neurotransmitter receptor activity	GO:0030594	1.30306	0.0406255	0.858619
GO Molecular Function	transposase activity	GO:0004803	6.09081	0.0409688	0.858619
GO Molecular Function	serine-tRNA ligase activity	GO:0004828	6.09081	0.0409688	0.858619
GO Molecular Function	BH2 domain binding	GO:0051433	6.09081	0.0409688	0.858619
GO Molecular Function	norepinephrine transmembrane transporter activity	GO:0005333	3.86532	0.041445	0.858619
GO Molecular Function	single-stranded DNA 3'-5' exodeoxyribonuclease activity	GO:0008310	3.86532	0.041445	0.858619
GO Molecular Function	galactosyltransferase activity	GO:0008378	1.49794	0.0415165	0.858619
GO Molecular Function	cytidine deaminase activity	GO:0004126	3.0454	0.0418214	0.860705
GO Molecular Function	uridylyltransferase activity	GO:0070569	2.61714	0.042297	0.866268
GO Molecular Function	oxidoreductase activity, acting on the CH-CH group of donors	GO:0016627	1.50963	0.0425739	0.867727
GO Molecular Function	purine ribonucleoside binding	GO:0032550	1.06229	0.0432422	0.873309
GO Molecular Function	adenyl nucleotide binding	GO:0030554	1.06817	0.0432618	0.873309
GO Molecular Function	intramolecular oxidoreductase activity	GO:0016860	1.49998	0.0450131	0.895977
GO Molecular Function	ribonucleoside binding	GO:0032549	1.06138	0.0455077	0.895977
GO Molecular Function	RNA polymerase II core promoter proximal region sequence-specific DNA binding	GO:0000978	1.12064	0.0457634	0.895977
GO Molecular Function	transcription factor activity, RNA polymerase II core promoter proximal region sequence-specific binding	GO:0000982	1.10784	0.046067	0.895977
GO Molecular Function	cyclohydrolase activity	GO:0019238	2.015	0.0466259	0.895977
GO Molecular Function	purine nucleoside binding	GO:0001883	1.06077	0.0470698	0.895977
GO Molecular Function	anion channel activity	GO:0005253	1.33998	0.0471003	0.895977
GO Molecular Function	succinate-CoA ligase (GDP-forming) activity	GO:0004776	2.53784	0.0472648	0.895977
GO Molecular Function	ubiquitin protein ligase activity	GO:0061630	1.18509	0.0472986	0.895977
GO Molecular Function	chondroitin-glucuronate 5-epimerase activity	GO:0047757	2.913	0.0480095	0.895977
GO Molecular Function	mismatch base pair DNA N-glycosylase activity	GO:0000700	5.58324	0.0482073	0.895977
GO Molecular Function	L-iditol 2-dehydrogenase activity	GO:0003939	5.58324	0.0482073	0.895977
GO Molecular Function	deoxyribose-phosphate aldolase activity	GO:0004139	5.58324	0.0482073	0.895977
GO Molecular Function	diamine N-acetyltransferase activity	GO:0004145	5.58324	0.0482073	0.895977
GO Molecular Function	laminin receptor activity	GO:0005055	5.58324	0.0482073	0.895977
GO Molecular Function	D-xylulose reductase activity	GO:0046526	5.58324	0.0482073	0.895977
GO Molecular Function	calcium oxalate binding	GO:0046904	5.58324	0.0482073	0.895977
GO Molecular Function	methotrexate binding	GO:0051870	5.58324	0.0482073	0.895977
GO Molecular Function	GDP binding	GO:0019003	1.35976	0.0493691	0.905304
GO Molecular Function	adenyl ribonucleotide binding	GO:0032559	1.06574	0.0494794	0.905304
GO Molecular Function	aconitate hydratase activity	GO:0003994	3.58923	0.0499967	0.905304
GO Molecular Function	polynucleotide 5'-phosphatase activity	GO:0004651	3.58923	0.0499967	0.905304
GO Molecular Function	acetylcholine transmembrane transporter activity	GO:0005277	3.58923	0.0499967	0.905304
GO Molecular Function	purine-specific nucleoside:sodium symporter activity	GO:0015390	3.58923	0.0499967	0.905304
GO Molecular Function	phosphatidylinositol phosphate phosphatase activity	GO:0052866	1.6054	0.0507285	0.914631
GO Molecular Function	intracellular calcium activated chloride channel activity	GO:0005229	1.71061	0.051124	0.916788
GO Molecular Function	RNA transmembrane transporter activity	GO:0051033	2.85102	0.0512828	0.916788
GO Molecular Function	neurotransmitter receptor activity involved in regulation of postsynaptic cytosolic calcium ion concentration	GO:0099583	2.46319	0.0525634	0.931653
GO Molecular Function	carboxypeptidase activity	GO:0004180	1.5047	0.0529977	0.931653
GO Molecular Function	telethonin binding	GO:0031433	2.07519	0.0530837	0.931653
GO Molecular Function	transferase activity, transferring hexosyl groups	GO:0016758	1.1856	0.05341	0.931653
GO Molecular Function	nucleobase binding	GO:0002054	3.46546	0.0545683	0.931653
GO Molecular Function	prolactin receptor activity	GO:0004925	3.46546	0.0545683	0.931653
GO Molecular Function	macrophage colony-stimulating factor receptor activity	GO:0005011	3.46546	0.0545683	0.931653
GO Molecular Function	secondary active organic cation transmembrane transporter activity	GO:0008513	3.46546	0.0545683	0.931653
GO Molecular Function	rRNA (cytosine) methyltransferase activity	GO:0016434	3.46546	0.0545683	0.931653
GO Molecular Function	tRNA (guanine) methyltransferase activity	GO:0016423	2.05698	0.0551662	0.931653
GO Molecular Function	nuclear localization sequence binding	GO:0008139	1.58515	0.0553969	0.931653
GO Molecular Function	nucleoside binding	GO:0001882	1.05776	0.0555271	0.931653
GO Molecular Function	steryl-sulfatase activity	GO:0004773	5.15376	0.0558683	0.931653
GO Molecular Function	high-affinity inorganic phosphate:sodium symporter activity	GO:0005316	5.15376	0.0558683	0.931653
GO Molecular Function	5-oxo-6E,8Z,11Z,14Z-icosatetraenoic acid binding	GO:0050646	5.15376	0.0558683	0.931653
GO Molecular Function	5-hydroxy-6E,8Z,11Z,14Z-icosatetraenoic acid binding	GO:0050647	5.15376	0.0558683	0.931653
GO Molecular Function	5(S)-hydroxyperoxy-6E,8Z,11Z,14Z-icosatetraenoic acid binding	GO:0050648	5.15376	0.0558683	0.931653
GO Molecular Function	TFIIB-class transcription factor binding	GO:0001093	2.18475	0.0576043	0.937159
GO Molecular Function	transcriptional repressor activity, RNA polymerase II core promoter proximal region sequence-specific binding	GO:0001078	1.17843	0.0578426	0.937159
GO Molecular Function	13-prostaglandin reductase activity	GO:0036132	2.73465	0.0581853	0.937159
GO Molecular Function	15-oxoprostaglandin 13-oxidase activity	GO:0047522	2.73465	0.0581853	0.937159
GO Molecular Function	histidine decarboxylase activity	GO:0004398	16.7497	0.0588116	0.937159
GO Molecular Function	dCTP deaminase activity	GO:0008829	16.7497	0.0588116	0.937159
GO Molecular Function	CTP:tRNA cytidylyltransferase activity	GO:0052927	16.7497	0.0588116	0.937159
GO Molecular Function	CTP:3'-cytidine-tRNA cytidylyltransferase activity	GO:0052928	16.7497	0.0588116	0.937159
GO Molecular Function	ATP:3'-cytidine-cytidine-tRNA adenylyltransferase activity	GO:0052929	16.7497	0.0588116	0.937159
GO Molecular Function	core promoter proximal region DNA binding	GO:0001159	1.10786	0.0589391	0.937159
GO Molecular Function	cyclin-dependent protein serine/threonine kinase activity	GO:0004693	1.5227	0.0590135	0.937159
GO Molecular Function	protein-L-isoaspartate (D-aspartate) O-methyltransferase activity	GO:0004719	3.34994	0.059332	0.937159
GO Molecular Function	polynucleotide phosphatase activity	GO:0098518	3.34994	0.059332	0.937159
GO Molecular Function	lipase activity	GO:0016298	1.25715	0.0594652	0.937159
GO Molecular Function	eukaryotic initiation factor 4E binding	GO:0008190	1.91425	0.0595304	0.937159
GO Molecular Function	ISG15 transferase activity	GO:0042296	2.16125	0.0600942	0.940306
GO Molecular Function	cyclin-dependent protein kinase activity	GO:0097472	1.51864	0.060176	0.940306
GO Molecular Function	adenylate cyclase activity	GO:0004016	1.70599	0.0608938	0.944761
GO Molecular Function	ceramidase activity	GO:0017040	2.35912	0.0611329	0.944761
GO Molecular Function	FATZ binding	GO:0051373	2.35912	0.0611329	0.944761
GO Molecular Function	rRNA methyltransferase activity	GO:0008649	2.00424	0.061715	0.94489
GO Molecular Function	beta-1 adrenergic receptor binding	GO:0031697	2.00424	0.061715	0.94489
GO Molecular Function	pancreatic polypeptide receptor activity	GO:0001602	2.67996	0.0618131	0.94489
GO Molecular Function	transcription factor activity, RNA polymerase II basal transcription factor binding	GO:0001083	2.32635	0.0641547	0.962764
GO Molecular Function	chromo shadow domain binding	GO:0070087	2.32635	0.0641547	0.962764
GO Molecular Function	iron-responsive element binding	GO:0030350	3.24188	0.0642838	0.962764
GO Molecular Function	Edg-2 lysophosphatidic acid receptor binding	GO:0031755	3.24188	0.0642838	0.962764
GO Molecular Function	3'-5' exonuclease activity	GO:0008408	1.4852	0.0643752	0.962764
GO Molecular Function	cation binding	GO:0043169	1.03236	0.0644804	0.962764
GO Molecular Function	core promoter proximal region sequence-specific DNA binding	GO:0000987	1.10558	0.0645798	0.962764
GO Molecular Function	3'-5'-exoribonuclease activity	GO:0000175	1.60698	0.0650222	0.965946
GO Molecular Function	SUMO binding	GO:0032183	1.72677	0.0671461	0.990948
GO Molecular Function	UDP-xylosyltransferase activity	GO:0035252	1.63412	0.0672124	0.990948
GO Molecular Function	polynucleotide adenylyltransferase activity	GO:0004652	2.09371	0.0679419	0.990948
GO Molecular Function	protein phosphatase 2A binding	GO:0051721	1.4565	0.0682554	0.990948
GO Molecular Function	oxidoreductase activity, acting on the CH-CH group of donors, NAD or NADP as acceptor	GO:0016628	1.6275	0.0688214	0.990948
GO Molecular Function	transmitter-gated ion channel activity involved in regulation of postsynaptic membrane potential	GO:1904315	1.71792	0.0689779	0.990948
GO Molecular Function	opioid peptide activity	GO:0001515	2.57688	0.0694169	0.990948
GO Molecular Function	beta-endorphin receptor activity	GO:0004979	3.14057	0.0694191	0.990948
GO Molecular Function	U2 snRNA binding	GO:0030620	3.14057	0.0694191	0.990948
GO Molecular Function	morphine receptor activity	GO:0038047	3.14057	0.0694191	0.990948
GO Molecular Function	CXCR3 chemokine receptor binding	GO:0048248	3.14057	0.0694191	0.990948
GO Molecular Function	oxidoreductase activity	GO:0016491	1.09849	0.069608	0.990948
GO Molecular Function	UDP-glycosyltransferase activity	GO:0008194	1.19243	0.0698573	0.990948
GO Molecular Function	oxidoreductase activity, acting on NAD(P)H, oxygen as acceptor	GO:0050664	1.84824	0.0699975	0.990948
GO Molecular Function	cyclic nucleotide binding	GO:0030551	1.34962	0.0703824	0.990948
GO Molecular Function	heparan sulfate proteoglycan binding	GO:0043395	1.46713	0.0704632	0.990948
GO Molecular Function	ATP binding	GO:0005524	1.05935	0.0719692	1
GO Molecular Function	vascular endothelial growth factor receptor binding	GO:0005172	1.61443	0.0721138	1
GO Molecular Function	cGMP binding	GO:0030553	1.61443	0.0721138	1
GO Molecular Function	NADPH:quinone reductase activity	GO:0003960	4.46659	0.0723324	1
GO Molecular Function	G-protein gamma-subunit binding	GO:0031682	4.46659	0.0723324	1
GO Molecular Function	phospholipase A2 activity	GO:0004623	1.70048	0.0727357	1
GO Molecular Function	histamine N-methyltransferase activity	GO:0046539	2.52826	0.0733906	1
GO Molecular Function	serine-type carboxypeptidase activity	GO:0004185	1.9221	0.0736403	1
GO Molecular Function	enoyl-CoA hydratase activity	GO:0004300	2.2333	0.0737128	1
GO Molecular Function	anion transmembrane transporter activity	GO:0008509	1.14683	0.0749281	1
GO Molecular Function	aminoacyl-tRNA ligase activity	GO:0004812	1.43677	0.0756259	1
GO Molecular Function	estrogen response element binding	GO:0034056	1.90647	0.0761773	1
GO Molecular Function	AMPA glutamate receptor activity	GO:0004971	2.03027	0.0763554	1
GO Molecular Function	racemase and epimerase activity, acting on carbohydrates and derivatives	GO:0016857	2.03027	0.0763554	1
GO Molecular Function	N-box binding	GO:0071820	2.20391	0.0770617	1
GO Molecular Function	oxidoreductase activity, acting on a sulfur group of donors, NAD(P) as acceptor	GO:0016668	1.59521	0.0772395	1
GO Molecular Function	nickel cation binding	GO:0016151	2.48144	0.077477	1
GO Molecular Function	phospholipase C activity	GO:0004629	1.40417	0.0775541	1
GO Molecular Function	beta-1,3-galactosyltransferase activity	GO:0048531	1.56091	0.0775629	1
GO Molecular Function	vinculin binding	GO:0017166	1.67497	0.0786088	1
GO Molecular Function	disulfide oxidoreductase activity	GO:0015036	1.40137	0.0787736	1
GO Molecular Function	UDP-galactosyltransferase activity	GO:0035250	1.42711	0.0795032	1
GO Molecular Function	RNA guanylyltransferase activity	GO:0008192	2.95583	0.0802217	1
GO Molecular Function	glycoprotein-N-acetylgalactosamine 3-beta-galactosyltransferase activity	GO:0016263	2.95583	0.0802217	1
GO Molecular Function	G-rich strand telomeric DNA binding	GO:0098505	2.17529	0.0804912	1
GO Molecular Function	histone methyltransferase activity (H3-K36 specific)	GO:0046975	1.99007	0.0822769	1
GO Molecular Function	laminin binding	GO:0043236	1.39305	0.0825088	1
GO Molecular Function	C-acyltransferase activity	GO:0016408	1.65839	0.0826822	1
GO Molecular Function	chaperone binding	GO:0051087	1.28844	0.0829968	1
GO Molecular Function	neurexin family protein binding	GO:0042043	1.70336	0.0848906	1
GO Molecular Function	carbonate dehydratase activity	GO:0004089	1.97056	0.0853307	1
GO Molecular Function	cyclic-nucleotide phosphodiesterase activity	GO:0004112	1.37498	0.0855436	1
GO Molecular Function	molybdopterin synthase activity	GO:0030366	2.87138	0.0858791	1
GO Molecular Function	CCR10 chemokine receptor binding	GO:0031735	2.87138	0.0858791	1
GO Molecular Function	DNA demethylase activity	GO:0035514	2.87138	0.0858791	1
GO Molecular Function	phenylalanine-tRNA ligase activity	GO:0004826	2.39282	0.0859822	1
GO Molecular Function	adenosylmethionine decarboxylase activity	GO:0004014	11.1665	0.0869078	1
GO Molecular Function	peroxisome matrix targeting signal-2 binding	GO:0005053	11.1665	0.0869078	1
GO Molecular Function	thymidine phosphorylase activity	GO:0009032	11.1665	0.0869078	1
GO Molecular Function	pyrimidine-nucleoside phosphorylase activity	GO:0016154	11.1665	0.0869078	1
GO Molecular Function	putrescine binding	GO:0019810	11.1665	0.0869078	1
GO Molecular Function	interleukin-28 receptor binding	GO:0032003	11.1665	0.0869078	1
GO Molecular Function	trimethyllysine dioxygenase activity	GO:0050353	11.1665	0.0869078	1
GO Molecular Function	cytosine C-5 DNA demethylase activity	GO:0051747	11.1665	0.0869078	1
GO Molecular Function	protein disulfide isomerase activity	GO:0003756	1.69379	0.0871741	1
GO Molecular Function	extracellular ligand-gated ion channel activity	GO:0005230	1.27213	0.087352	1
GO Molecular Function	estradiol 17-beta-dehydrogenase activity	GO:0004303	2.12022	0.0875896	1
GO Molecular Function	collagen V binding	GO:0070052	2.12022	0.0875896	1
GO Molecular Function	symporter activity	GO:0015293	1.1937	0.0881183	1
GO Molecular Function	chemorepellent activity	GO:0045499	1.4565	0.0882688	1
GO Molecular Function	inositol monophosphate 1-phosphatase activity	GO:0008934	1.95142	0.0884461	1
GO Molecular Function	inositol monophosphate 3-phosphatase activity	GO:0052832	1.95142	0.0884461	1
GO Molecular Function	inositol monophosphate 4-phosphatase activity	GO:0052833	1.95142	0.0884461	1
GO Molecular Function	lipopolysaccharide receptor activity	GO:0001875	1.832	0.0896186	1
GO Molecular Function	IgA binding	GO:0019862	3.94111	0.0901257	1
GO Molecular Function	interleukin-22 receptor binding	GO:0045518	3.94111	0.0901257	1
GO Molecular Function	glucose 6-phosphate:inorganic phosphate antiporter activity	GO:0061513	3.94111	0.0901257	1
GO Molecular Function	U1 snRNP binding	GO:1990446	3.94111	0.0901257	1
GO Molecular Function	nitrate reductase activity	GO:0008940	2.35084	0.0903978	1
GO Molecular Function	GABA-A receptor activity	GO:0004890	1.62619	0.0912089	1
GO Molecular Function	oxidoreductase activity, acting on the CH-NH group of donors, NAD or NADP as acceptor	GO:0016646	1.62619	0.0912089	1
GO Molecular Function	opioid receptor activity	GO:0004985	2.09371	0.0912572	1
GO Molecular Function	sequence-specific single stranded DNA binding	GO:0098847	1.93266	0.0916228	1
GO Molecular Function	tryptophan-tRNA ligase activity	GO:0004830	2.79162	0.0917003	1
GO Molecular Function	phosphothreonine binding	GO:0050816	2.06787	0.0950026	1
GO Molecular Function	metal ion binding	GO:0046872	1.02838	0.0950126	1
GO Molecular Function	phosphatidylinositol phospholipase C activity	GO:0004435	1.37858	0.0954181	1
GO Molecular Function	adrenergic receptor binding	GO:0031690	1.42018	0.0960459	1
GO Molecular Function	transmembrane-ephrin receptor activity	GO:0005005	1.71792	0.0967366	1
GO Molecular Function	ion binding	GO:0043167	1.02071	0.0968539	1
GO Molecular Function	SNARE binding	GO:0000149	1.21501	0.0970841	1
GO Molecular Function	Gq/11-coupled serotonin receptor activity	GO:0001587	2.71617	0.0976801	1
GO Molecular Function	guanylyltransferase activity	GO:0070568	2.71617	0.0976801	1
GO Molecular Function	exopeptidase activity	GO:0008238	1.23419	0.0985037	1
GO Molecular Function	lipid binding	GO:0008289	1.07768	0.0985994	1
GO Molecular Function	interleukin-5 receptor binding	GO:0005137	3.72216	0.0994533	1
GO Molecular Function	kringle domain binding	GO:0036143	3.72216	0.0994533	1
GO Molecular Function	collagen receptor activity	GO:0038064	2.27115	0.0995458	1
GO Molecular Function	coreceptor activity	GO:0015026	1.2805	0.0995495	1
GO Molecular Function	ubiquitin-like protein ligase binding	GO:0044389	1.11804	0.100436	1
GO Molecular Function	racemase and epimerase activity	GO:0016854	1.69617	0.102143	1
GO Molecular Function	telomerase RNA binding	GO:0070034	1.58765	0.102578	1
GO Molecular Function	succinate-CoA ligase activity	GO:0004774	2.01804	0.102724	1
GO Molecular Function	aminophospholipid transporter activity	GO:0015247	2.01804	0.102724	1
GO Molecular Function	3'-5'-exodeoxyribonuclease activity	GO:0008296	2.64469	0.103813	1
GO Molecular Function	ligand-dependent nuclear receptor binding	GO:0016922	1.37471	0.103937	1
GO Molecular Function	decanoate--CoA ligase activity	GO:0102391	1.86108	0.104934	1
GO Molecular Function	exoribonuclease activity, producing 5'-phosphomonoesters	GO:0016896	1.4565	0.105328	1
GO Molecular Function	translation regulator activity, nucleic acid binding	GO:0090079	1.50559	0.106265	1
GO Molecular Function	protein phosphatase binding	GO:0019903	1.17875	0.106614	1
GO Molecular Function	3',5'-cyclic-AMP phosphodiesterase activity	GO:0004115	1.39581	0.107608	1
GO Molecular Function	ATPase regulator activity	GO:0060590	1.42753	0.108945	1
GO Molecular Function	alpha-ketoglutarate transmembrane transporter activity	GO:0015139	3.52626	0.109035	1
GO Molecular Function	SMC family protein binding	GO:0043221	3.52626	0.109035	1
GO Molecular Function	pyrimidine nucleobase transmembrane transporter activity	GO:0005350	2.19668	0.109103	1
GO Molecular Function	ethanol binding	GO:0035276	2.19668	0.109103	1
GO Molecular Function	arginine-tRNA ligase activity	GO:0004814	2.57688	0.110093	1
GO Molecular Function	UMP kinase activity	GO:0033862	2.57688	0.110093	1
GO Molecular Function	transcriptional repressor activity, RNA polymerase II transcription regulatory region sequence-specific binding	GO:0001227	1.10864	0.110448	1
GO Molecular Function	lipase inhibitor activity	GO:0055102	1.6037	0.111986	1
GO Molecular Function	ubiquitin-like protein conjugating enzyme binding	GO:0044390	1.34807	0.112015	1
GO Molecular Function	phosphatase activity	GO:0016791	1.11605	0.112765	1
GO Molecular Function	RNA polymerase II transcription factor activity, sequence-specific DNA binding	GO:0000981	1.0585	0.112952	1
GO Molecular Function	phospholipase inhibitor activity	GO:0004859	1.65429	0.11345	1
GO Molecular Function	phosphate ion binding	GO:0042301	1.72424	0.113703	1
GO Molecular Function	dimethylallyltranstransferase activity	GO:0004161	8.37486	0.114165	1
GO Molecular Function	geranyltranstransferase activity	GO:0004337	8.37486	0.114165	1
GO Molecular Function	glucan 1,4-alpha-glucosidase activity	GO:0004339	8.37486	0.114165	1
GO Molecular Function	alpha-methylacyl-CoA racemase activity	GO:0008111	8.37486	0.114165	1
GO Molecular Function	3,4-dihydrocoumarin hydrolase activity	GO:0018733	8.37486	0.114165	1
GO Molecular Function	ghrelin receptor binding	GO:0031768	8.37486	0.114165	1
GO Molecular Function	muramyl dipeptide binding	GO:0032500	8.37486	0.114165	1
GO Molecular Function	cis-stilbene-oxide hydrolase activity	GO:0033961	8.37486	0.114165	1
GO Molecular Function	dihydrocoumarin hydrolase activity	GO:0047856	8.37486	0.114165	1
GO Molecular Function	protein tyrosine phosphatase activity	GO:0004725	1.17717	0.114776	1
GO Molecular Function	ubiquitin-protein transferase activator activity	GO:0097027	1.94764	0.114867	1
GO Molecular Function	drug binding	GO:0008144	1.19998	0.114877	1
GO Molecular Function	lysine-acetylated histone binding	GO:0070577	1.51022	0.11637	1
GO Molecular Function	syntaxin binding	GO:0019905	1.23209	0.116385	1
GO Molecular Function	heparanase activity	GO:0030305	2.51246	0.116516	1
GO Molecular Function	disaccharide binding	GO:0048030	2.51246	0.116516	1
GO Molecular Function	phosphatidylinositol 3-kinase activity	GO:0035004	1.193	0.117334	1
GO Molecular Function	translation repressor activity, nucleic acid binding	GO:0000900	1.58682	0.117374	1
GO Molecular Function	drug transmembrane transporter activity	GO:0015238	1.58682	0.117374	1
GO Molecular Function	3',5'-cyclic-nucleotide phosphodiesterase activity	GO:0004114	1.32734	0.118174	1
GO Molecular Function	lipopolysaccharide binding	GO:0001530	1.50406	0.118755	1
GO Molecular Function	thiamine diphosphokinase activity	GO:0004788	3.34994	0.118847	1
GO Molecular Function	phosphatidylinositol-3,4,5-trisphosphate 3-phosphatase activity	GO:0016314	3.34994	0.118847	1
GO Molecular Function	thiamine binding	GO:0030975	3.34994	0.118847	1
GO Molecular Function	RS domain binding	GO:0050733	3.34994	0.118847	1
GO Molecular Function	titin Z domain binding	GO:0070080	3.34994	0.118847	1
GO Molecular Function	RNA N1-methyladenosine dioxygenase activity	GO:1990930	3.34994	0.118847	1
GO Molecular Function	oxidative RNA demethylase activity	GO:0035515	2.12695	0.119054	1
GO Molecular Function	DNA N-glycosylase activity	GO:0019104	1.92525	0.11906	1
GO Molecular Function	single-stranded telomeric DNA binding	GO:0043047	1.92525	0.11906	1
GO Molecular Function	postsynaptic neurotransmitter receptor activity	GO:0098960	1.53667	0.119807	1
GO Molecular Function	polypeptide N-acetylgalactosaminyltransferase activity	GO:0004653	1.34564	0.120285	1
GO Molecular Function	histone acetyltransferase binding	GO:0035035	1.3137	0.120847	1
GO Molecular Function	protein heterodimerization activity	GO:0046982	1.08159	0.120955	1
GO Molecular Function	ion channel regulator activity	GO:0099106	1.18207	0.122574	1
GO Molecular Function	peptide:proton symporter activity	GO:0015333	2.45118	0.123075	1
GO Molecular Function	heparan sulfate binding	GO:1904399	2.45118	0.123075	1
GO Molecular Function	intramolecular oxidoreductase activity, transposing C=C bonds	GO:0016863	1.68702	0.123529	1
GO Molecular Function	phosphatidylinositol bisphosphate phosphatase activity	GO:0034593	1.46179	0.124054	1
GO Molecular Function	G-quadruplex RNA binding	GO:0002151	2.09371	0.124171	1
GO Molecular Function	aspartic-type endopeptidase inhibitor activity	GO:0019828	2.09371	0.124171	1
GO Molecular Function	heparan sulfate sulfotransferase activity	GO:0034483	1.36242	0.125539	1
GO Molecular Function	H4 histone acetyltransferase activity	GO:0010485	1.67497	0.126897	1
GO Molecular Function	cytokine receptor binding	GO:0005126	1.11699	0.127301	1
GO Molecular Function	RNA-DNA hybrid ribonuclease activity	GO:0004523	1.88199	0.127658	1
GO Molecular Function	carbon-carbon lyase activity	GO:0016830	1.31248	0.127947	1
GO Molecular Function	6,7-dihydropteridine reductase activity	GO:0004155	3.19042	0.128867	1
GO Molecular Function	dihydroceramidase activity	GO:0071633	3.19042	0.128867	1
GO Molecular Function	enzyme binding	GO:0019899	1.03813	0.129487	1
GO Molecular Function	calcium channel regulator activity	GO:0005246	1.29276	0.129533	1
GO Molecular Function	bis(5'-adenosyl)-triphosphatase activity	GO:0047710	2.39282	0.129764	1
GO Molecular Function	structural constituent of cytoskeleton	GO:0005200	1.18918	0.129779	1
GO Molecular Function	signaling pattern recognition receptor activity	GO:0008329	1.50898	0.130326	1
GO Molecular Function	growth factor activity	GO:0008083	1.13264	0.132208	1
GO Molecular Function	signal transducer activity	GO:0004871	1.04378	0.134068	1
GO Molecular Function	glucose binding	GO:0005536	1.73273	0.13435	1
GO Molecular Function	phospholipase A2 inhibitor activity	GO:0019834	1.73273	0.13435	1
GO Molecular Function	protease binding	GO:0002020	1.19157	0.135694	1
GO Molecular Function	GABA receptor activity	GO:0016917	1.46228	0.136212	1
GO Molecular Function	epidermal growth factor receptor binding	GO:0005154	1.30035	0.136447	1
GO Molecular Function	DNA (cytosine-5-)-methyltransferase activity	GO:0003886	2.33717	0.136578	1
GO Molecular Function	dopamine transmembrane transporter activity	GO:0005329	2.33717	0.136578	1
GO Molecular Function	sodium:potassium:chloride symporter activity	GO:0008511	2.33717	0.136578	1
GO Molecular Function	hydrogen ion channel activity	GO:0015252	2.33717	0.136578	1
GO Molecular Function	phosphatidylcholine-translocating ATPase activity	GO:0090554	2.33717	0.136578	1
GO Molecular Function	bHLH transcription factor binding	GO:0043425	1.26892	0.13661	1
GO Molecular Function	phosphoprotein phosphatase activity	GO:0004721	1.12732	0.137019	1
GO Molecular Function	FAD binding	GO:0071949	1.53043	0.137316	1
GO Molecular Function	calmodulin binding	GO:0005516	1.12309	0.137541	1
GO Molecular Function	cysteinyl leukotriene receptor activity	GO:0001631	3.0454	0.139075	1
GO Molecular Function	dUTP diphosphatase activity	GO:0004170	3.0454	0.139075	1
GO Molecular Function	cysteine-tRNA ligase activity	GO:0004817	3.0454	0.139075	1
GO Molecular Function	succinate dehydrogenase (ubiquinone) activity	GO:0008177	3.0454	0.139075	1
GO Molecular Function	voltage-gated potassium channel activity involved in SA node cell action potential depolarization	GO:0086041	3.0454	0.139075	1
GO Molecular Function	transferase activity, transferring phosphorus-containing groups	GO:0016772	1.05253	0.139953	1
GO Molecular Function	peptide alpha-N-acetyltransferase activity	GO:0004596	1.99997	0.140062	1
GO Molecular Function	hydroxypyruvate reductase activity	GO:0016618	1.99997	0.140062	1
GO Molecular Function	glyoxylate reductase (NADP) activity	GO:0030267	1.99997	0.140062	1
GO Molecular Function	ornithine decarboxylase activator activity	GO:0042978	1.99997	0.140062	1
GO Molecular Function	cysteine-type endopeptidase activity involved in apoptotic process	GO:0097153	1.99997	0.140062	1
GO Molecular Function	RNA polymerase I transcription factor binding	GO:0001179	6.69989	0.140609	1
GO Molecular Function	DNA nucleotidylexotransferase activity	GO:0003912	6.69989	0.140609	1
GO Molecular Function	glutamate 5-kinase activity	GO:0004349	6.69989	0.140609	1
GO Molecular Function	glutamate-5-semialdehyde dehydrogenase activity	GO:0004350	6.69989	0.140609	1
GO Molecular Function	inositol-1,4-bisphosphate 1-phosphatase activity	GO:0004441	6.69989	0.140609	1
GO Molecular Function	prostacyclin receptor activity	GO:0016501	6.69989	0.140609	1
GO Molecular Function	delta1-pyrroline-5-carboxylate synthetase activity	GO:0017084	6.69989	0.140609	1
GO Molecular Function	CX3C chemokine receptor binding	GO:0031737	6.69989	0.140609	1
GO Molecular Function	ATP-dependent 5'-3' RNA helicase activity	GO:0032575	6.69989	0.140609	1
GO Molecular Function	interleukin-27 receptor binding	GO:0045523	6.69989	0.140609	1
GO Molecular Function	cholestenol delta-isomerase activity	GO:0047750	6.69989	0.140609	1
GO Molecular Function	phenylpyruvate tautomerase activity	GO:0050178	6.69989	0.140609	1
GO Molecular Function	phytanate-CoA ligase activity	GO:0050197	6.69989	0.140609	1
GO Molecular Function	inositol-1,3,4-trisphosphate 1-phosphatase activity	GO:0052829	6.69989	0.140609	1
GO Molecular Function	pristanate-CoA ligase activity	GO:0070251	6.69989	0.140609	1
GO Molecular Function	acylglycerol O-acyltransferase activity	GO:0016411	1.38346	0.140789	1
GO Molecular Function	morphogen activity	GO:0016015	1.82062	0.141067	1
GO Molecular Function	calcium-dependent phospholipid binding	GO:0005544	1.24929	0.142788	1
GO Molecular Function	NAD+ diphosphatase activity	GO:0000210	2.28405	0.143512	1
GO Molecular Function	formyl-CoA transferase activity	GO:0033608	2.28405	0.143512	1
GO Molecular Function	succinate-hydroxymethylglutarate CoA-transferase activity	GO:0047369	2.28405	0.143512	1
GO Molecular Function	glycerophosphodiester phosphodiesterase activity	GO:0008889	1.80105	0.145668	1
GO Molecular Function	phosphatidylcholine transporter activity	GO:0008525	1.68905	0.146286	1
GO Molecular Function	G-protein coupled glutamate receptor binding	GO:0035256	1.68905	0.146286	1
GO Molecular Function	NAD binding	GO:0051287	1.26934	0.147739	1
GO Molecular Function	protein phosphorylated amino acid binding	GO:0045309	1.23285	0.148207	1
GO Molecular Function	succinate dehydrogenase activity	GO:0000104	2.913	0.149449	1
GO Molecular Function	diacylglycerol cholinephosphotransferase activity	GO:0004142	2.913	0.149449	1
GO Molecular Function	oxidative phosphorylation uncoupler activity	GO:0017077	2.913	0.149449	1
GO Molecular Function	galactosylgalactosylglucosylceramide beta-D-acetylgalactosaminyltransferase activity	GO:0047273	2.913	0.149449	1
GO Molecular Function	snRNP binding	GO:0070990	2.913	0.149449	1
GO Molecular Function	oxidoreductase activity, acting on CH or CH2 groups	GO:0016725	1.78188	0.150332	1
GO Molecular Function	DNA polymerase binding	GO:0070182	1.78188	0.150332	1
GO Molecular Function	pyrimidine- and adenine-specific:sodium symporter activity	GO:0015389	2.2333	0.150559	1
GO Molecular Function	nucleocytoplasmic transporter activity	GO:0005487	1.40557	0.151058	1
GO Molecular Function	JUN kinase activity	GO:0004705	1.942	0.151081	1
GO Molecular Function	ubiquitin conjugating enzyme binding	GO:0031624	1.308	0.152478	1
GO Molecular Function	transferase activity, transferring sulfur-containing groups	GO:0016782	1.18987	0.153925	1
GO Molecular Function	hydrolase activity, acting on carbon-nitrogen (but not peptide) bonds, in cyclic amidines	GO:0016814	1.30517	0.154509	1
GO Molecular Function	ubiquitin protein ligase binding	GO:0031625	1.09526	0.155018	1
GO Molecular Function	transcription regulatory region sequence-specific DNA binding	GO:0000976	1.05222	0.155027	1
GO Molecular Function	lysophosphatidic acid binding	GO:0035727	1.76313	0.155058	1
GO Molecular Function	molybdopterin cofactor binding	GO:0043546	1.76313	0.155058	1
GO Molecular Function	syntaxin-3 binding	GO:0030348	1.91425	0.15671	1
GO Molecular Function	thymidylate kinase activity	GO:0004798	2.18475	0.157713	1
GO Molecular Function	SUMO ligase activity	GO:0061665	2.18475	0.157713	1
GO Molecular Function	prenyltransferase activity	GO:0004659	1.74476	0.159844	1
GO Molecular Function	oxidoreductase activity, acting on the aldehyde or oxo group of donors, disulfide as acceptor	GO:0016624	1.74476	0.159844	1
GO Molecular Function	transcription factor activity, ligand-activated RNA polymerase II transcription factor binding	GO:0038049	1.74476	0.159844	1
GO Molecular Function	peptidoglycan binding	GO:0042834	1.74476	0.159844	1
GO Molecular Function	procollagen-lysine 5-dioxygenase activity	GO:0008475	2.79162	0.159972	1
GO Molecular Function	UDP-galactose:glucosylceramide beta-1,4-galactosyltransferase activity	GO:0008489	2.79162	0.159972	1
GO Molecular Function	anaphase-promoting complex binding	GO:0010997	2.79162	0.159972	1
GO Molecular Function	sodium:inorganic phosphate symporter activity	GO:0015319	2.79162	0.159972	1
GO Molecular Function	Atg8 ligase activity	GO:0019776	2.79162	0.159972	1
GO Molecular Function	CXCR5 chemokine receptor binding	GO:0031724	2.79162	0.159972	1
GO Molecular Function	type 1 metabotropic glutamate receptor binding	GO:0031798	2.79162	0.159972	1
GO Molecular Function	phosphatidylinositol-3,4,5-trisphosphate 5-phosphatase activity	GO:0034485	2.79162	0.159972	1
GO Molecular Function	N-acylsphingosine galactosyltransferase activity	GO:0047263	2.79162	0.159972	1
GO Molecular Function	mitochondrial ribosome binding	GO:0097177	2.79162	0.159972	1
GO Molecular Function	glutathione oxidoreductase activity	GO:0097573	2.79162	0.159972	1
GO Molecular Function	glutamate receptor activity	GO:0008066	1.25486	0.160047	1
GO Molecular Function	anion:anion antiporter activity	GO:0015301	1.41185	0.160548	1
GO Molecular Function	retinoic acid receptor activity	GO:0003708	1.5141	0.161445	1
GO Molecular Function	store-operated calcium channel activity	GO:0015279	1.5141	0.161445	1
GO Molecular Function	MAP kinase kinase kinase kinase activity	GO:0008349	1.47071	0.162089	1
GO Molecular Function	N-acetyllactosaminide beta-1,3-N-acetylglucosaminyltransferase activity	GO:0008532	1.88729	0.162416	1
GO Molecular Function	oxidoreductase activity, acting on other nitrogenous compounds as donors	GO:0016661	1.88729	0.162416	1
GO Molecular Function	BMP binding	GO:0036122	1.63412	0.162915	1
GO Molecular Function	electron carrier activity	GO:0009055	1.20161	0.163051	1
GO Molecular Function	receptor binding	GO:0005102	1.03757	0.164531	1
GO Molecular Function	nucleobase transmembrane transporter activity	GO:0015205	1.72677	0.16469	1
GO Molecular Function	pyruvate dehydrogenase (acetyl-transferring) activity	GO:0004739	2.13826	0.16497	1
GO Molecular Function	sulfinoalanine decarboxylase activity	GO:0004782	2.13826	0.16497	1
GO Molecular Function	type I interferon receptor binding	GO:0005132	2.13826	0.16497	1
GO Molecular Function	D1 dopamine receptor binding	GO:0031748	2.13826	0.16497	1
GO Molecular Function	retinoid X receptor binding	GO:0046965	1.46357	0.165327	1
GO Molecular Function	excitatory extracellular ligand-gated ion channel activity	GO:0005231	1.2302	0.165866	1
GO Molecular Function	aldo-keto reductase (NADP) activity	GO:0004033	1.40112	0.166234	1
GO Molecular Function	ADP receptor activity	GO:0001621	5.58324	0.166265	1
GO Molecular Function	UDP-N-acetylglucosamine diphosphorylase activity	GO:0003977	5.58324	0.166265	1
GO Molecular Function	2',3'-cyclic-nucleotide 3'-phosphodiesterase activity	GO:0004113	5.58324	0.166265	1
GO Molecular Function	homogentisate 1,2-dioxygenase activity	GO:0004411	5.58324	0.166265	1
GO Molecular Function	D-aspartate oxidase activity	GO:0008445	5.58324	0.166265	1
GO Molecular Function	2,4-dienoyl-CoA reductase (NADPH) activity	GO:0008670	5.58324	0.166265	1
GO Molecular Function	exodeoxyribonuclease I activity	GO:0008852	5.58324	0.166265	1
GO Molecular Function	ISG15 activating enzyme activity	GO:0019782	5.58324	0.166265	1
GO Molecular Function	taste receptor binding	GO:0031883	5.58324	0.166265	1
GO Molecular Function	diphosphoinositol-pentakisphosphate kinase activity	GO:0033857	5.58324	0.166265	1
GO Molecular Function	G-protein coupled bile acid receptor activity	GO:0038182	5.58324	0.166265	1
GO Molecular Function	15-hydroxyprostaglandin dehydrogenase (NADP+) activity	GO:0047021	5.58324	0.166265	1
GO Molecular Function	prostaglandin-E2 9-reductase activity	GO:0050221	5.58324	0.166265	1
GO Molecular Function	1-ethyladenine demethylase activity	GO:0103053	5.58324	0.166265	1
GO Molecular Function	heterocyclic compound binding	GO:1901363	1.01688	0.16639	1
GO Molecular Function	phosphatidylinositol phosphate 4-phosphatase activity	GO:0034596	1.55295	0.166861	1
GO Molecular Function	DNA-methyltransferase activity	GO:0009008	1.62094	0.167194	1
GO Molecular Function	peroxisome proliferator activated receptor binding	GO:0042975	1.62094	0.167194	1
GO Molecular Function	very long-chain fatty acid-CoA ligase activity	GO:0031957	1.70915	0.169593	1
GO Molecular Function	transketolase activity	GO:0004802	2.67996	0.170624	1
GO Molecular Function	ubiquitin ligase inhibitor activity	GO:1990948	2.67996	0.170624	1
GO Molecular Function	fibroblast growth factor receptor binding	GO:0005104	1.2943	0.170698	1
GO Molecular Function	icosanoid receptor activity	GO:0004953	1.54274	0.170745	1
GO Molecular Function	ribonuclease activity	GO:0004540	1.20646	0.170754	1
GO Molecular Function	L-glutamate transmembrane transporter activity	GO:0005313	1.44949	0.171894	1
GO Molecular Function	exonuclease activity, active with either ribo- or deoxyribonucleic acids and producing 5'-phosphomonoesters	GO:0016796	1.30411	0.172114	1
GO Molecular Function	15-hydroxyprostaglandin dehydrogenase (NAD+) activity	GO:0016404	2.09371	0.172323	1
GO Molecular Function	aldehyde-lyase activity	GO:0016832	2.09371	0.172323	1
GO Molecular Function	NEDD8 transferase activity	GO:0019788	2.09371	0.172323	1
GO Molecular Function	thyroid hormone receptor coactivator activity	GO:0030375	2.09371	0.172323	1
GO Molecular Function	transcription coactivator activity	GO:0003713	1.08158	0.173166	1
GO Molecular Function	RNA polymerase II transcription cofactor activity	GO:0001104	1.13557	0.173421	1
GO Molecular Function	exoribonuclease activity	GO:0004532	1.32859	0.174322	1
GO Molecular Function	mannosyl-oligosaccharide 1,2-alpha-mannosidase activity	GO:0004571	1.53265	0.174667	1
GO Molecular Function	PH domain binding	GO:0042731	1.59521	0.175891	1
GO Molecular Function	RNA polymerase II transcription coactivator activity	GO:0001105	1.18644	0.176847	1
GO Molecular Function	cAMP response element binding	GO:0035497	1.43569	0.17858	1
GO Molecular Function	protein tyrosine kinase activity	GO:0004713	1.09712	0.179335	1
GO Molecular Function	protein carboxyl O-methyltransferase activity	GO:0051998	2.05099	0.179766	1
GO Molecular Function	L-leucine transaminase activity	GO:0052654	2.05099	0.179766	1
GO Molecular Function	L-valine transaminase activity	GO:0052655	2.05099	0.179766	1
GO Molecular Function	L-isoleucine transaminase activity	GO:0052656	2.05099	0.179766	1
GO Molecular Function	lysophosphatidic acid receptor activity	GO:0070915	2.05099	0.179766	1
GO Molecular Function	sequence-specific mRNA binding	GO:1990825	1.81078	0.179968	1
GO Molecular Function	O-acyltransferase activity	GO:0008374	1.26288	0.180064	1
GO Molecular Function	mRNA 3'-UTR binding	GO:0003730	1.19366	0.180852	1
GO Molecular Function	guanyl ribonucleotide binding	GO:0032561	1.08014	0.181024	1
GO Molecular Function	GPI-anchor transamidase activity	GO:0003923	2.57688	0.181389	1
GO Molecular Function	dihydropyrimidinase activity	GO:0004157	2.57688	0.181389	1
GO Molecular Function	fatty-acyl-CoA synthase activity	GO:0004321	2.57688	0.181389	1
GO Molecular Function	glucagon receptor activity	GO:0004967	2.57688	0.181389	1
GO Molecular Function	purine-rich negative regulatory element binding	GO:0032422	2.57688	0.181389	1
GO Molecular Function	nicotinamide phosphoribosyltransferase activity	GO:0047280	2.57688	0.181389	1
GO Molecular Function	peptidyl-lysine 5-dioxygenase activity	GO:0070815	2.57688	0.181389	1
GO Molecular Function	phosphatidylinositol-4,5-bisphosphate 3-kinase activity	GO:0046934	1.15606	0.182623	1
GO Molecular Function	single-stranded DNA binding	GO:0003697	1.17264	0.182926	1
GO Molecular Function	cyclase activity	GO:0009975	1.33178	0.183025	1
GO Molecular Function	carbon-nitrogen lyase activity	GO:0016840	1.65839	0.184634	1
GO Molecular Function	1-acylglycerol-3-phosphate O-acyltransferase activity	GO:0003841	1.34446	0.186553	1
GO Molecular Function	aryl hydrocarbon receptor binding	GO:0017162	1.50318	0.186661	1
GO Molecular Function	guanyl nucleotide binding	GO:0019001	1.0782	0.186806	1
GO Molecular Function	beta-1,3-galactosyl-O-glycosyl-glycoprotein beta-1,6-N-acetylglucosaminyltransferase activity	GO:0003829	2.00997	0.187295	1
GO Molecular Function	chondroitin sulfate proteoglycan binding	GO:0035373	1.64213	0.189753	1
GO Molecular Function	phosphorus-oxygen lyase activity	GO:0016849	1.30638	0.189812	1
GO Molecular Function	steroid receptor RNA activator RNA binding	GO:0002153	4.78563	0.191154	1
GO Molecular Function	pyridoxamine-phosphate oxidase activity	GO:0004733	4.78563	0.191154	1
GO Molecular Function	glutamate-tRNA ligase activity	GO:0004818	4.78563	0.191154	1
GO Molecular Function	haptoglobin binding	GO:0031720	4.78563	0.191154	1
GO Molecular Function	ribonuclease T2 activity	GO:0033897	4.78563	0.191154	1
GO Molecular Function	alpha-1,4-N-acetylgalactosaminyltransferase activity	GO:0035248	4.78563	0.191154	1
GO Molecular Function	platelet-activating factor acetyltransferase activity	GO:0047179	4.78563	0.191154	1
GO Molecular Function	histone-glutamine methyltransferase activity	GO:1990259	4.78563	0.191154	1
GO Molecular Function	preribosome binding	GO:1990275	4.78563	0.191154	1
GO Molecular Function	non-membrane spanning protein tyrosine phosphatase activity	GO:0004726	1.76313	0.192004	1
GO Molecular Function	riboflavin kinase activity	GO:0008531	2.48144	0.19225	1
GO Molecular Function	MutSalpha complex binding	GO:0032407	2.48144	0.19225	1
GO Molecular Function	guanylate cyclase activity	GO:0004383	1.33553	0.192335	1
GO Molecular Function	AU-rich element binding	GO:0017091	1.28844	0.193212	1
GO Molecular Function	NADP-retinol dehydrogenase activity	GO:0052650	1.54613	0.193815	1
GO Molecular Function	ubiquitin conjugating enzyme activity	GO:0061631	1.31569	0.194011	1
GO Molecular Function	inositol 1,4,5 trisphosphate binding	GO:0070679	1.48415	0.194838	1
GO Molecular Function	3-keto sterol reductase activity	GO:0000253	1.97056	0.194904	1
GO Molecular Function	dopachrome isomerase activity	GO:0004167	1.97056	0.194904	1
GO Molecular Function	malate dehydrogenase (decarboxylating) (NAD+) activity	GO:0004471	1.97056	0.194904	1
GO Molecular Function	malate dehydrogenase (decarboxylating) (NADP+) activity	GO:0004473	1.97056	0.194904	1
GO Molecular Function	ribonucleoside-diphosphate reductase activity, thioredoxin disulfide as acceptor	GO:0004748	1.97056	0.194904	1
GO Molecular Function	nucleoside:sodium symporter activity	GO:0005415	1.97056	0.194904	1
GO Molecular Function	uridylate kinase activity	GO:0009041	1.97056	0.194904	1
GO Molecular Function	BH domain binding	GO:0051400	1.62619	0.194921	1
GO Molecular Function	sulfotransferase activity	GO:0008146	1.18144	0.195747	1
GO Molecular Function	potassium ion antiporter activity	GO:0022821	1.34979	0.196084	1
GO Molecular Function	lamin binding	GO:0005521	1.37293	0.196338	1
GO Molecular Function	phosphatase binding	GO:0019902	1.10231	0.197339	1
GO Molecular Function	potassium channel regulator activity	GO:0015459	1.18373	0.197385	1
GO Molecular Function	endoribonuclease activity, producing 5'-phosphomonoesters	GO:0016891	1.32671	0.198198	1
GO Molecular Function	lysophosphatidic acid acyltransferase activity	GO:0042171	1.32671	0.198198	1
GO Molecular Function	transcription factor activity, RNA polymerase II core promoter sequence-specific	GO:0000983	1.25994	0.198447	1
GO Molecular Function	lipid transporter activity	GO:0005319	1.12919	0.198697	1
GO Molecular Function	transcription factor activity, RNA polymerase II transcription factor binding	GO:0001076	1.09578	0.198951	1
GO Molecular Function	protein phosphatase 1 binding	GO:0008157	1.30779	0.199616	1
GO Molecular Function	UDP-galactose:beta-N-acetylglucosamine beta-1,3-galactosyltransferase activity	GO:0008499	1.36732	0.199639	1
GO Molecular Function	active transmembrane transporter activity	GO:0022804	1.07979	0.199779	1
GO Molecular Function	3-hydroxyacyl-CoA dehydrogenase activity	GO:0003857	1.61055	0.200139	1
GO Molecular Function	potassium:proton antiporter activity	GO:0015386	1.61055	0.200139	1
GO Molecular Function	cytokine activity	GO:0005125	1.10632	0.200179	1
GO Molecular Function	translation repressor activity	GO:0030371	1.32235	0.20116	1
GO Molecular Function	UTP binding	GO:0002134	2.39282	0.203193	1
GO Molecular Function	G-protein coupled neurotensin receptor activity	GO:0016492	2.39282	0.203193	1
GO Molecular Function	single-stranded DNA endodeoxyribonuclease activity	GO:0000014	1.59521	0.205402	1
GO Molecular Function	vascular endothelial growth factor receptor 2 binding	GO:0043184	1.41797	0.205557	1
GO Molecular Function	double-stranded DNA binding	GO:0003690	1.04007	0.205629	1
GO Molecular Function	oxidoreductase activity, acting on the CH-NH group of donors	GO:0016645	1.3137	0.207141	1
GO Molecular Function	hydrolase activity, acting on carbon-nitrogen (but not peptide) bonds, in linear amides	GO:0016811	1.17898	0.207957	1
GO Molecular Function	isoprenoid binding	GO:0019840	1.2814	0.208673	1
GO Molecular Function	acetylgalactosaminyltransferase activity	GO:0008376	1.19998	0.208898	1
GO Molecular Function	retinoic acid receptor binding	GO:0042974	1.30942	0.21016	1
GO Molecular Function	prolactin receptor binding	GO:0005148	1.8962	0.210339	1
GO Molecular Function	oxaloacetate decarboxylase activity	GO:0008948	1.8962	0.210339	1
GO Molecular Function	tetrahydrobiopterin binding	GO:0034617	1.8962	0.210339	1
GO Molecular Function	phospholipid scramblase activity	GO:0017128	1.58016	0.210712	1
GO Molecular Function	ligand-gated anion channel activity	GO:0099095	1.58016	0.210712	1
GO Molecular Function	Hsp90 protein binding	GO:0051879	1.25525	0.211148	1
GO Molecular Function	phosphatidylinositol bisphosphate kinase activity	GO:0052813	1.13733	0.211962	1
GO Molecular Function	demethylase activity	GO:0032451	1.23564	0.212256	1
GO Molecular Function	N,N-dimethylaniline monooxygenase activity	GO:0004499	2.31031	0.214202	1
GO Molecular Function	uridine phosphorylase activity	GO:0004850	2.31031	0.214202	1
GO Molecular Function	cholecystokinin receptor activity	GO:0004951	2.31031	0.214202	1
GO Molecular Function	long-chain-3-hydroxyacyl-CoA dehydrogenase activity	GO:0016509	2.31031	0.214202	1
GO Molecular Function	7SK snRNA binding	GO:0097322	2.31031	0.214202	1
GO Molecular Function	phosphotransferase activity, phosphate group as acceptor	GO:0016776	1.27443	0.214211	1
GO Molecular Function	cholesterol 25-hydroxylase activity	GO:0001567	4.18743	0.2153	1
GO Molecular Function	aralkylamine N-acetyltransferase activity	GO:0004059	4.18743	0.2153	1
GO Molecular Function	succinate-semialdehyde dehydrogenase (NAD+) activity	GO:0004777	4.18743	0.2153	1
GO Molecular Function	scavenger receptor binding	GO:0005124	4.18743	0.2153	1
GO Molecular Function	fructose transmembrane transporter activity	GO:0005353	4.18743	0.2153	1
GO Molecular Function	25-hydroxycholecalciferol-24-hydroxylase activity	GO:0008403	4.18743	0.2153	1
GO Molecular Function	pyridoxal kinase activity	GO:0008478	4.18743	0.2153	1
GO Molecular Function	chloramphenicol O-acetyltransferase activity	GO:0008811	4.18743	0.2153	1
GO Molecular Function	hydroxypyruvate isomerase activity	GO:0008903	4.18743	0.2153	1
GO Molecular Function	succinate-semialdehyde dehydrogenase [NAD(P)+] activity	GO:0009013	4.18743	0.2153	1
GO Molecular Function	formaldehyde dehydrogenase activity	GO:0018467	4.18743	0.2153	1
GO Molecular Function	1-alpha,25-dihydroxyvitamin D3 24-hydroxylase activity	GO:0030342	4.18743	0.2153	1
GO Molecular Function	glucagon receptor binding	GO:0031769	4.18743	0.2153	1
GO Molecular Function	3alpha,7alpha,12alpha-trihydroxy-5beta-cholestanoyl-CoA 24-hydroxylase activity	GO:0033791	4.18743	0.2153	1
GO Molecular Function	pyridoxal phosphatase activity	GO:0033883	4.18743	0.2153	1
GO Molecular Function	10-hydroxy-9-(phosphonooxy)octadecanoate phosphatase activity	GO:0033885	4.18743	0.2153	1
GO Molecular Function	S-(hydroxymethyl)glutathione dehydrogenase activity	GO:0051903	4.18743	0.2153	1
GO Molecular Function	citrate-L-glutamate ligase activity	GO:0072591	4.18743	0.2153	1
GO Molecular Function	chenodeoxycholic acid binding	GO:1902122	4.18743	0.2153	1
GO Molecular Function	cAMP binding	GO:0030552	1.22402	0.21593	1
GO Molecular Function	protein histidine kinase activity	GO:0004673	1.56539	0.216064	1
GO Molecular Function	pre-mRNA intronic binding	GO:0097157	1.56539	0.216064	1
GO Molecular Function	ubiquitin-like protein conjugating enzyme activity	GO:0061650	1.28464	0.216858	1
GO Molecular Function	G-protein coupled receptor activity	GO:0004930	1.06029	0.217153	1
GO Molecular Function	neuropeptide receptor activity	GO:0008188	1.18624	0.219259	1
GO Molecular Function	drug transporter activity	GO:0090484	1.35808	0.221001	1
GO Molecular Function	malate dehydrogenase activity	GO:0016615	1.5509	0.221459	1
GO Molecular Function	4 iron, 4 sulfur cluster binding	GO:0051539	1.2436	0.221489	1
GO Molecular Function	kinase activity	GO:0016301	1.03963	0.221519	1
GO Molecular Function	3',5'-cyclic-GMP phosphodiesterase activity	GO:0047555	1.31137	0.221545	1
GO Molecular Function	phosphoprotein binding	GO:0051219	1.13466	0.222537	1
GO Molecular Function	G-protein coupled amine receptor activity	GO:0008227	1.1927	0.223032	1
GO Molecular Function	5S rRNA binding	GO:0008097	1.65429	0.223109	1
GO Molecular Function	diacylglycerol O-acyltransferase activity	GO:0004144	2.2333	0.225264	1
GO Molecular Function	substance P receptor activity	GO:0016496	2.2333	0.225264	1
GO Molecular Function	phosphatidylinositol trisphosphate phosphatase activity	GO:0034594	2.2333	0.225264	1
GO Molecular Function	neuromedin U binding	GO:0042924	2.2333	0.225264	1
GO Molecular Function	ubiquitin-protein transferase inhibitor activity	GO:0055105	2.2333	0.225264	1
GO Molecular Function	syntaxin-1 binding	GO:0017075	1.27337	0.22571	1
GO Molecular Function	methylated-DNA-[protein]-cysteine S-methyltransferase activity	GO:0003908	1.82724	0.226028	1
GO Molecular Function	beta-glucuronidase activity	GO:0004566	1.82724	0.226028	1
GO Molecular Function	RNA polymerase II transcription factor activity, estrogen-activated sequence-specific DNA binding	GO:0038052	1.82724	0.226028	1
GO Molecular Function	thyroxine 5'-deiodinase activity	GO:0004800	1.63412	0.229482	1
GO Molecular Function	bioactive lipid receptor activity	GO:0045125	1.4565	0.231552	1
GO Molecular Function	AT DNA binding	GO:0003680	1.36732	0.233262	1
GO Molecular Function	succinate-CoA ligase (ADP-forming) activity	GO:0004775	1.79461	0.233955	1
GO Molecular Function	transforming growth factor beta receptor activity, type II	GO:0005026	1.79461	0.233955	1
GO Molecular Function	ether hydrolase activity	GO:0016803	1.79461	0.233955	1
GO Molecular Function	GABA-gated chloride ion channel activity	GO:0022851	1.79461	0.233955	1
GO Molecular Function	translation factor activity, non-nucleic acid binding	GO:0045183	1.79461	0.233955	1
GO Molecular Function	alpha-(1->3)-fucosyltransferase activity	GO:0046920	1.79461	0.233955	1
GO Molecular Function	purine nucleobase transmembrane transporter activity	GO:0005345	1.61443	0.2359	1
GO Molecular Function	acyl-CoA ligase activity	GO:0003996	2.16125	0.236366	1
GO Molecular Function	epoxide hydrolase activity	GO:0004301	2.16125	0.236366	1
GO Molecular Function	cannabinoid receptor activity	GO:0004949	2.16125	0.236366	1
GO Molecular Function	type 2A serotonin receptor binding	GO:0031826	2.16125	0.236366	1
GO Molecular Function	coreceptor activity involved in Wnt signaling pathway, planar cell polarity pathway	GO:1904929	1.30857	0.237437	1
GO Molecular Function	transmitter-gated ion channel activity	GO:0022824	1.17131	0.237741	1
GO Molecular Function	virus receptor activity	GO:0001618	1.15004	0.238374	1
GO Molecular Function	ionotropic glutamate receptor activity	GO:0004970	1.21686	0.2385	1
GO Molecular Function	C-4 methylsterol oxidase activity	GO:0000254	3.72216	0.238726	1
GO Molecular Function	methylmalonyl-CoA decarboxylase activity	GO:0004492	3.72216	0.238726	1
GO Molecular Function	interleukin-8 receptor activity	GO:0004918	3.72216	0.238726	1
GO Molecular Function	interleukin-8 receptor binding	GO:0005153	3.72216	0.238726	1
GO Molecular Function	CD40 receptor binding	GO:0005174	3.72216	0.238726	1
GO Molecular Function	exoribonuclease II activity	GO:0008859	3.72216	0.238726	1
GO Molecular Function	phosphotransferase activity, carboxyl group as acceptor	GO:0016774	3.72216	0.238726	1
GO Molecular Function	CCR4 chemokine receptor binding	GO:0031729	3.72216	0.238726	1
GO Molecular Function	N-acetylneuraminate 7-O(or 9-O)-acetyltransferase activity	GO:0047186	3.72216	0.238726	1
GO Molecular Function	UFM1 transferase activity	GO:0071568	3.72216	0.238726	1
GO Molecular Function	bicarbonate binding	GO:0071890	3.72216	0.238726	1
GO Molecular Function	carboxylic ester hydrolase activity	GO:0052689	1.13017	0.239694	1
GO Molecular Function	co-receptor binding	GO:0039706	1.32817	0.239726	1
GO Molecular Function	RNA binding	GO:0003723	1.03079	0.240846	1
GO Molecular Function	serotonin binding	GO:0051378	1.35351	0.241408	1
GO Molecular Function	1-phosphatidylinositol-4-phosphate 5-kinase activity	GO:0016308	1.76313	0.24193	1
GO Molecular Function	O-acetyltransferase activity	GO:0016413	1.76313	0.24193	1
GO Molecular Function	leucine binding	GO:0070728	1.76313	0.24193	1
GO Molecular Function	histone demethylase activity (H3-K27 specific)	GO:0071558	1.76313	0.24193	1
GO Molecular Function	phosphatidic acid transporter activity	GO:1990050	1.76313	0.24193	1
GO Molecular Function	extracellular matrix protein binding	GO:1990430	1.76313	0.24193	1
GO Molecular Function	guanylate kinase activity	GO:0004385	1.38755	0.242139	1
GO Molecular Function	N6-methyladenosine-containing RNA binding	GO:1990247	1.59521	0.242361	1
GO Molecular Function	sodium:proton antiporter activity	GO:0015385	1.49551	0.243425	1
GO Molecular Function	dipeptidase activity	GO:0016805	1.49551	0.243425	1
GO Molecular Function	oligosaccharide binding	GO:0070492	1.49551	0.243425	1
GO Molecular Function	sequence-specific double-stranded DNA binding	GO:1990837	1.03524	0.243539	1
GO Molecular Function	mitogen-activated protein kinase kinase binding	GO:0031434	1.25142	0.243843	1
GO Molecular Function	neurotrophin receptor binding	GO:0005165	1.26413	0.244554	1
GO Molecular Function	spectrin binding	GO:0030507	1.23745	0.245756	1
GO Molecular Function	dicarboxylic acid transmembrane transporter activity	GO:0005310	1.24783	0.246918	1
GO Molecular Function	deacetylase activity	GO:0019213	1.1773	0.247263	1
GO Molecular Function	galactosylceramidase activity	GO:0004336	2.09371	0.247496	1
GO Molecular Function	interferon-gamma receptor binding	GO:0005133	2.09371	0.247496	1
GO Molecular Function	1-phosphatidylinositol-5-phosphate 4-kinase activity	GO:0016309	2.09371	0.247496	1
GO Molecular Function	oxidoreductase activity, acting on the CH-CH group of donors, quinone or related compound as acceptor	GO:0016635	2.09371	0.247496	1
GO Molecular Function	thyroxine 5-deiodinase activity	GO:0033798	2.09371	0.247496	1
GO Molecular Function	oxidative DNA demethylase activity	GO:0035516	2.09371	0.247496	1
GO Molecular Function	bile acid receptor activity	GO:0038181	2.09371	0.247496	1
GO Molecular Function	alkylglycerophosphoethanolamine phosphodiesterase activity	GO:0047391	2.09371	0.247496	1
GO Molecular Function	RNA N6-methyladenosine dioxygenase activity	GO:1990931	2.09371	0.247496	1
GO Molecular Function	endonuclease activity	GO:0004519	1.1253	0.247982	1
GO Molecular Function	nucleotide kinase activity	GO:0019201	1.27506	0.248248	1
GO Molecular Function	methenyltetrahydrofolate cyclohydrolase activity	GO:0004477	1.57644	0.24886	1
GO Molecular Function	methylenetetrahydrofolate dehydrogenase (NADP+) activity	GO:0004488	1.57644	0.24886	1
GO Molecular Function	gamma-glutamylcyclotransferase activity	GO:0003839	1.73273	0.249949	1
GO Molecular Function	cytidylate kinase activity	GO:0004127	1.73273	0.249949	1
GO Molecular Function	proton-dependent oligopeptide secondary active transmembrane transporter activity	GO:0005427	1.73273	0.249949	1
GO Molecular Function	pristanoyl-CoA oxidase activity	GO:0016402	1.73273	0.249949	1
GO Molecular Function	oxidoreductase activity, acting on paired donors, with oxidation of a pair of donors resulting in the reduction of molecular oxygen to two molecules of water	GO:0016717	1.73273	0.249949	1
GO Molecular Function	neuregulin binding	GO:0038132	1.73273	0.249949	1
GO Molecular Function	icosanoid binding	GO:0050542	1.73273	0.249949	1
GO Molecular Function	phospholipid transporter activity	GO:0005548	1.14463	0.250588	1
GO Molecular Function	G-protein coupled serotonin receptor activity	GO:0004993	1.31085	0.25122	1
GO Molecular Function	RNA polymerase II regulatory region sequence-specific DNA binding	GO:0000977	1.03662	0.253086	1
GO Molecular Function	GTP binding	GO:0005525	1.06103	0.253993	1
GO Molecular Function	beta-2 adrenergic receptor binding	GO:0031698	1.46927	0.254617	1
GO Molecular Function	signaling receptor activity	GO:0038023	1.03188	0.254617	1
GO Molecular Function	protein kinase B binding	GO:0043422	1.55811	0.255396	1
GO Molecular Function	cadmium ion binding	GO:0046870	1.55811	0.255396	1
GO Molecular Function	AF-2 domain binding	GO:0050682	1.55811	0.255396	1
GO Molecular Function	G-protein alpha-subunit binding	GO:0001965	1.2835	0.25543	1
GO Molecular Function	protein binding involved in heterotypic cell-cell adhesion	GO:0086080	1.36335	0.255633	1
GO Molecular Function	RNA polymerase II regulatory region DNA binding	GO:0001012	1.03607	0.255983	1
GO Molecular Function	ankyrin binding	GO:0030506	1.2372	0.25623	1
GO Molecular Function	adenyl-nucleotide exchange factor activity	GO:0000774	1.70336	0.258006	1
GO Molecular Function	1-(4-iodo-2,5-dimethoxyphenyl)propan-2-amine binding	GO:0071886	1.70336	0.258006	1
GO Molecular Function	nicotinate-nucleotide diphosphorylase (carboxylating) activity	GO:0004514	2.03027	0.258642	1
GO Molecular Function	transferase activity, transferring aldehyde or ketonic groups	GO:0016744	2.03027	0.258642	1
GO Molecular Function	oxidoreductase activity, acting on the CH-OH group of donors, oxygen as acceptor	GO:0016899	2.03027	0.258642	1
GO Molecular Function	voltage-gated calcium channel activity involved in bundle of His cell action potential	GO:0086057	2.03027	0.258642	1
GO Molecular Function	SNAP receptor activity	GO:0005484	1.21375	0.25865	1
GO Molecular Function	translation initiation factor binding	GO:0031369	1.20447	0.259308	1
GO Molecular Function	GMP synthase activity	GO:0003921	3.34994	0.261453	1
GO Molecular Function	GMP synthase (glutamine-hydrolyzing) activity	GO:0003922	3.34994	0.261453	1
GO Molecular Function	UDP-glucose 6-dehydrogenase activity	GO:0003979	3.34994	0.261453	1
GO Molecular Function	biliverdin reductase activity	GO:0004074	3.34994	0.261453	1
GO Molecular Function	monophenol monooxygenase activity	GO:0004503	3.34994	0.261453	1
GO Molecular Function	steroid 17-alpha-monooxygenase activity	GO:0004508	3.34994	0.261453	1
GO Molecular Function	alkylglycerone-phosphate synthase activity	GO:0008609	3.34994	0.261453	1
GO Molecular Function	voltage-gated proton channel activity	GO:0030171	3.34994	0.261453	1
GO Molecular Function	beta-endorphin binding	GO:0031626	3.34994	0.261453	1
GO Molecular Function	cholesterol O-acyltransferase activity	GO:0034736	3.34994	0.261453	1
GO Molecular Function	borate transmembrane transporter activity	GO:0046715	3.34994	0.261453	1
GO Molecular Function	17-alpha-hydroxyprogesterone aldolase activity	GO:0047442	3.34994	0.261453	1
GO Molecular Function	N-acylneuraminate-9-phosphate synthase activity	GO:0047444	3.34994	0.261453	1
GO Molecular Function	N-acetylneuraminate synthase activity	GO:0050462	3.34994	0.261453	1
GO Molecular Function	chemokine (C-C motif) ligand 5 binding	GO:0071791	3.34994	0.261453	1
GO Molecular Function	methylselenol reductase activity	GO:0098625	3.34994	0.261453	1
GO Molecular Function	methylseleninic acid reductase activity	GO:0098626	3.34994	0.261453	1
GO Molecular Function	triglyceride lipase activity	GO:0004806	1.32018	0.262172	1
GO Molecular Function	signal sequence binding	GO:0005048	1.18699	0.262448	1
GO Molecular Function	hydrolase activity, acting on carbon-nitrogen (but not peptide) bonds	GO:0016810	1.1024	0.262632	1
GO Molecular Function	transcriptional activator activity, RNA polymerase II transcription regulatory region sequence-specific binding	GO:0001228	1.04226	0.26274	1
GO Molecular Function	serine-type exopeptidase activity	GO:0070008	1.34768	0.264748	1
GO Molecular Function	sodium channel regulator activity	GO:0017080	1.17868	0.264868	1
GO Molecular Function	prostaglandin receptor activity	GO:0004955	1.44394	0.265931	1
GO Molecular Function	C-X-C chemokine receptor activity	GO:0016494	1.44394	0.265931	1
GO Molecular Function	dopamine receptor binding	GO:0050780	1.44394	0.265931	1
GO Molecular Function	sodium-dependent phosphate transmembrane transporter activity	GO:0015321	1.67497	0.266097	1
GO Molecular Function	D-ribulokinase activity	GO:0019150	1.67497	0.266097	1
GO Molecular Function	nucleotidase activity	GO:0008252	1.3137	0.266388	1
GO Molecular Function	clathrin binding	GO:0030276	1.13125	0.266964	1
GO Molecular Function	carboxy-lyase activity	GO:0016831	1.20502	0.267363	1
GO Molecular Function	organic cyclic compound binding	GO:0097159	1.01076	0.267995	1
GO Molecular Function	5'-deoxyribose-5-phosphate lyase activity	GO:0051575	1.5227	0.268569	1
GO Molecular Function	cell adhesive protein binding involved in bundle of His cell-Purkinje myocyte communication	GO:0086083	1.5227	0.268569	1
GO Molecular Function	2-acylglycerol O-acyltransferase activity	GO:0003846	1.97056	0.269793	1
GO Molecular Function	adenylosuccinate synthase activity	GO:0004019	1.97056	0.269793	1
GO Molecular Function	leukotriene receptor activity	GO:0004974	1.97056	0.269793	1
GO Molecular Function	sphingomyelin phosphodiesterase activator activity	GO:0016230	1.97056	0.269793	1
GO Molecular Function	RNA methyltransferase activity	GO:0008173	1.20213	0.27029	1
GO Molecular Function	transcriptional activator activity, RNA polymerase II transcription factor binding	GO:0001190	1.10227	0.270511	1
GO Molecular Function	nucleoside diphosphate kinase activity	GO:0004550	1.37669	0.271343	1
GO Molecular Function	DBD domain binding	GO:0050692	1.4316	0.27163	1
GO Molecular Function	chemoattractant activity	GO:0042056	1.16723	0.271979	1
GO Molecular Function	transcription factor activity, sequence-specific DNA binding	GO:0003700	1.02506	0.272188	1
GO Molecular Function	phosphate ion transmembrane transporter activity	GO:0015114	1.33236	0.273952	1
GO Molecular Function	phosphotransferase activity, nitrogenous group as acceptor	GO:0016775	1.33236	0.273952	1
GO Molecular Function	extracellular ATP-gated cation channel activity	GO:0004931	1.64751	0.274218	1
GO Molecular Function	GDP-mannose 4,6-dehydratase activity	GO:0008446	1.64751	0.274218	1
GO Molecular Function	phosphoserine binding	GO:0050815	1.64751	0.274218	1
GO Molecular Function	C-X3-C chemokine binding	GO:0019960	1.50559	0.2752	1
GO Molecular Function	fibrinogen binding	GO:0070051	1.50559	0.2752	1
GO Molecular Function	phosphotyrosine binding	GO:0001784	1.15515	0.275269	1
GO Molecular Function	transferase activity, transferring one-carbon groups	GO:0016741	1.07508	0.276325	1
GO Molecular Function	vascular endothelial growth factor binding	GO:0038085	1.36732	0.276433	1
GO Molecular Function	pyridoxal phosphate binding	GO:0030170	1.16318	0.276995	1
GO Molecular Function	prostanoid receptor activity	GO:0004954	1.41947	0.277355	1
GO Molecular Function	phosphatidylinositol phosphate 5-phosphatase activity	GO:0034595	1.41947	0.277355	1
GO Molecular Function	translation regulator activity	GO:0045182	1.17313	0.278321	1
GO Molecular Function	histone deacetylase activity	GO:0004407	1.17907	0.278781	1
GO Molecular Function	peroxisome targeting sequence binding	GO:0000268	1.91425	0.28094	1
GO Molecular Function	phosphoserine phosphatase activity	GO:0004647	1.91425	0.28094	1
GO Molecular Function	cGMP-dependent protein kinase activity	GO:0004692	1.91425	0.28094	1
GO Molecular Function	hydrolase activity, acting on acid carbon-carbon bonds, in ketonic substances	GO:0016823	1.91425	0.28094	1
GO Molecular Function	death effector domain binding	GO:0035877	1.91425	0.28094	1
GO Molecular Function	peptidyl-dipeptidase inhibitor activity	GO:0060422	1.91425	0.28094	1
GO Molecular Function	adenosine receptor binding	GO:0031685	1.62094	0.282363	1
GO Molecular Function	CCR chemokine receptor binding	GO:0048020	1.28844	0.283441	1
GO Molecular Function	D-amino-acid oxidase activity	GO:0003884	3.0454	0.283501	1
GO Molecular Function	IMP dehydrogenase activity	GO:0003938	3.0454	0.283501	1
GO Molecular Function	tryptophan 5-monooxygenase activity	GO:0004510	3.0454	0.283501	1
GO Molecular Function	tyrosine 3-monooxygenase activity	GO:0004511	3.0454	0.283501	1
GO Molecular Function	proline-tRNA ligase activity	GO:0004827	3.0454	0.283501	1
GO Molecular Function	carnitine O-octanoyltransferase activity	GO:0008458	3.0454	0.283501	1
GO Molecular Function	uniporter activity	GO:0015292	3.0454	0.283501	1
GO Molecular Function	EP4 subtype prostaglandin E2 receptor binding	GO:0031867	3.0454	0.283501	1
GO Molecular Function	MHC class II receptor activity	GO:0032395	3.0454	0.283501	1
GO Molecular Function	protein tyrosine kinase collagen receptor activity	GO:0038062	3.0454	0.283501	1
GO Molecular Function	interleukin-18 binding	GO:0042007	3.0454	0.283501	1
GO Molecular Function	interleukin-20 receptor binding	GO:0045517	3.0454	0.283501	1
GO Molecular Function	long-chain-alcohol oxidase activity	GO:0046577	3.0454	0.283501	1
GO Molecular Function	L-cysteine:2-oxoglutarate aminotransferase activity	GO:0047801	3.0454	0.283501	1
GO Molecular Function	DNA topoisomerase (ATP-hydrolyzing) activator activity	GO:0072587	3.0454	0.283501	1
GO Molecular Function	transcription regulatory region DNA binding	GO:0044212	1.0267	0.284084	1
GO Molecular Function	deoxyribonuclease activity	GO:0004536	1.15715	0.284582	1
GO Molecular Function	extracellular-glutamate-gated ion channel activity	GO:0005234	1.1806	0.284803	1
GO Molecular Function	fatty acid binding	GO:0005504	1.31003	0.287907	1
GO Molecular Function	G-protein coupled adenosine receptor activity	GO:0001609	1.4725	0.288539	1
GO Molecular Function	receptor-receptor interaction	GO:0090722	1.4725	0.288539	1
GO Molecular Function	integrin binding	GO:0005178	1.08516	0.288655	1
GO Molecular Function	methyltransferase activity	GO:0008168	1.07163	0.28874	1
GO Molecular Function	GTPase activity	GO:0003924	1.06052	0.29019	1
GO Molecular Function	inositol-polyphosphate 5-phosphatase activity	GO:0004445	1.59521	0.290529	1
GO Molecular Function	NADP+ binding	GO:0070401	1.59521	0.290529	1
GO Molecular Function	rRNA (adenine) methyltransferase activity	GO:0016433	1.86108	0.292071	1
GO Molecular Function	butyrate-CoA ligase activity	GO:0047760	1.86108	0.292071	1
GO Molecular Function	transcriptional repressor activity, RNA polymerase II transcription factor binding	GO:0001191	1.07726	0.292153	1
GO Molecular Function	hydrolase activity, hydrolyzing N-glycosyl compounds	GO:0016799	1.30276	0.292596	1
GO Molecular Function	transcriptional activator activity, RNA polymerase II core promoter proximal region sequence-specific binding	GO:0001077	1.04393	0.293084	1
GO Molecular Function	regulatory region DNA binding	GO:0000975	1.02547	0.293241	1
GO Molecular Function	fibronectin binding	GO:0001968	1.17285	0.29348	1
GO Molecular Function	iron-sulfur cluster binding	GO:0051536	1.14085	0.294558	1
GO Molecular Function	protein deacetylase activity	GO:0033558	1.1646	0.295516	1
GO Molecular Function	endoribonuclease activity	GO:0004521	1.17029	0.296391	1
GO Molecular Function	amino acid binding	GO:0016597	1.12869	0.296894	1
GO Molecular Function	dodecenoyl-CoA delta-isomerase activity	GO:0004165	1.57029	0.29871	1
GO Molecular Function	hydrolase activity, acting on ether bonds	GO:0016801	1.57029	0.29871	1
GO Molecular Function	GPI anchor binding	GO:0034235	1.57029	0.29871	1
GO Molecular Function	NADH pyrophosphatase activity	GO:0035529	1.57029	0.29871	1
GO Molecular Function	calcium-dependent phospholipase A2 activity	GO:0047498	1.57029	0.29871	1
GO Molecular Function	G-protein coupled peptide receptor activity	GO:0008528	1.08412	0.299606	1
GO Molecular Function	nuclease activity	GO:0004518	1.07494	0.299777	1
GO Molecular Function	Notch binding	GO:0005112	1.17405	0.30014	1
GO Molecular Function	cullin family protein binding	GO:0097602	1.37293	0.300478	1
GO Molecular Function	bicarbonate transmembrane transporter activity	GO:0015106	1.26413	0.300764	1
GO Molecular Function	myosin binding	GO:0017022	1.13557	0.301905	1
GO Molecular Function	E-box binding	GO:0070888	1.1224	0.301917	1
GO Molecular Function	transcription corepressor binding	GO:0001222	1.28844	0.302023	1
GO Molecular Function	fatty-acyl-CoA binding	GO:0000062	1.32235	0.302189	1
GO Molecular Function	regulatory region nucleic acid binding	GO:0001067	1.02424	0.302526	1
GO Molecular Function	peptide receptor activity	GO:0001653	1.08272	0.302777	1
GO Molecular Function	NAD+ nucleosidase activity	GO:0003953	1.81078	0.303179	1
GO Molecular Function	adenylylsulfate kinase activity	GO:0004020	1.81078	0.303179	1
GO Molecular Function	glucosamine-6-phosphate deaminase activity	GO:0004342	1.81078	0.303179	1
GO Molecular Function	deoxyribonuclease I activity	GO:0004530	1.81078	0.303179	1
GO Molecular Function	dolichyl-phosphate-glucose-glycolipid alpha-glucosyltransferase activity	GO:0004583	1.81078	0.303179	1
GO Molecular Function	stearoyl-CoA 9-desaturase activity	GO:0004768	1.81078	0.303179	1
GO Molecular Function	sulfate adenylyltransferase (ATP) activity	GO:0004781	1.81078	0.303179	1
GO Molecular Function	channel regulator activity	GO:0016247	1.07145	0.303581	1
GO Molecular Function	transcription factor activity, core RNA polymerase II binding	GO:0000991	2.79162	0.304891	1
GO Molecular Function	opsonin receptor activity	GO:0001847	2.79162	0.304891	1
GO Molecular Function	L-alanine:2-oxoglutarate aminotransferase activity	GO:0004021	2.79162	0.304891	1
GO Molecular Function	heparan sulfate 2-O-sulfotransferase activity	GO:0004394	2.79162	0.304891	1
GO Molecular Function	gonadotropin-releasing hormone receptor activity	GO:0004968	2.79162	0.304891	1
GO Molecular Function	glycolate oxidase activity	GO:0008891	2.79162	0.304891	1
GO Molecular Function	C-X3-C chemokine receptor activity	GO:0016495	2.79162	0.304891	1
GO Molecular Function	sulfonylurea receptor binding	GO:0017098	2.79162	0.304891	1
GO Molecular Function	interleukin-8 binding	GO:0019959	2.79162	0.304891	1
GO Molecular Function	hemoglobin binding	GO:0030492	2.79162	0.304891	1
GO Molecular Function	oxoglutarate dehydrogenase (NAD+) activity	GO:0034602	2.79162	0.304891	1
GO Molecular Function	RNA polymerase II core promoter proximal region sequence-specific DNA binding, bending	GO:0044377	2.79162	0.304891	1
GO Molecular Function	FMN transmembrane transporter activity	GO:0044610	2.79162	0.304891	1
GO Molecular Function	[hydroxymethylglutaryl-CoA reductase (NADPH)] kinase activity	GO:0047322	2.79162	0.304891	1
GO Molecular Function	glyoxylate oxidase activity	GO:0047969	2.79162	0.304891	1
GO Molecular Function	[acetyl-CoA carboxylase] kinase activity	GO:0050405	2.79162	0.304891	1
GO Molecular Function	NAD transporter activity	GO:0051724	2.79162	0.304891	1
GO Molecular Function	polynucleotide 5'-hydroxyl-kinase activity	GO:0051731	2.79162	0.304891	1
GO Molecular Function	inward rectifier potassium channel inhibitor activity	GO:0070320	2.79162	0.304891	1
GO Molecular Function	proline dipeptidase activity	GO:0102009	2.79162	0.304891	1
GO Molecular Function	G-protein beta-subunit binding	GO:0031681	1.36177	0.306306	1
GO Molecular Function	cysteine-type endopeptidase activity	GO:0004197	1.11665	0.306687	1
GO Molecular Function	endodeoxyribonuclease activity	GO:0004520	1.15515	0.306842	1
GO Molecular Function	formate-tetrahydrofolate ligase activity	GO:0004329	1.54613	0.306903	1
GO Molecular Function	sodium:phosphate symporter activity	GO:0005436	1.54613	0.306903	1
GO Molecular Function	solute:cation symporter activity	GO:0015294	1.09591	0.308047	1
GO Molecular Function	oxidoreductase activity, acting on paired donors, with incorporation or reduction of molecular oxygen, reduced pteridine as one donor, and incorporation of one atom of oxygen	GO:0016714	1.42551	0.308704	1
GO Molecular Function	magnesium ion binding	GO:0000287	1.05893	0.309283	1
GO Molecular Function	mRNA 3'-UTR AU-rich region binding	GO:0035925	1.18933	0.311715	1
GO Molecular Function	retinoic acid-responsive element binding	GO:0044323	1.30517	0.312615	1
GO Molecular Function	phosphatidylinositol-3,5-bisphosphate 3-phosphatase activity	GO:0052629	1.30517	0.312615	1
GO Molecular Function	neuromedin U receptor activity	GO:0001607	1.76313	0.314255	1
GO Molecular Function	group III metabotropic glutamate receptor activity	GO:0001642	1.76313	0.314255	1
GO Molecular Function	NAD(P)+-protein-arginine ADP-ribosyltransferase activity	GO:0003956	1.76313	0.314255	1
GO Molecular Function	acetate-CoA ligase activity	GO:0003987	1.76313	0.314255	1
GO Molecular Function	adenylate cyclase inhibitor activity	GO:0010855	1.76313	0.314255	1
GO Molecular Function	long-chain-enoyl-CoA hydratase activity	GO:0016508	1.76313	0.314255	1
GO Molecular Function	ubiquitin-like protein binding	GO:0032182	1.08964	0.314745	1
GO Molecular Function	acyl-CoA oxidase activity	GO:0003997	1.5227	0.315105	1
GO Molecular Function	ferroxidase activity	GO:0004322	1.5227	0.315105	1
GO Molecular Function	single-stranded DNA exodeoxyribonuclease activity	GO:0008297	1.5227	0.315105	1
GO Molecular Function	thyroid hormone transmembrane transporter activity	GO:0015349	1.5227	0.315105	1
GO Molecular Function	tRNA methyltransferase activity	GO:0008175	1.22559	0.315184	1
GO Molecular Function	ferric iron binding	GO:0008199	1.4105	0.315458	1
GO Molecular Function	sulfurtransferase activity	GO:0016783	1.4105	0.315458	1
GO Molecular Function	acetylglucosaminyltransferase activity	GO:0008375	1.11379	0.315488	1
GO Molecular Function	protein serine/threonine phosphatase activity	GO:0004722	1.12152	0.317167	1
GO Molecular Function	promoter-specific chromatin binding	GO:1990841	1.13659	0.317482	1
GO Molecular Function	peptide transporter activity	GO:0015197	1.33998	0.318011	1
GO Molecular Function	calmodulin-dependent protein kinase activity	GO:0004683	1.15782	0.318496	1
GO Molecular Function	endonuclease activity, active with either ribo- or deoxyribonucleic acids and producing 5'-phosphomonoesters	GO:0016893	1.18233	0.318686	1
GO Molecular Function	S-methyltransferase activity	GO:0008172	1.39581	0.322224	1
GO Molecular Function	type 5 metabotropic glutamate receptor binding	GO:0031802	1.39581	0.322224	1
GO Molecular Function	mitogen-activated protein kinase kinase kinase binding	GO:0031435	1.18869	0.322988	1
GO Molecular Function	RNA polymerase I CORE element sequence-specific DNA binding	GO:0001164	1.49998	0.32331	1
GO Molecular Function	calcium-dependent protein kinase C activity	GO:0004698	1.49998	0.32331	1
GO Molecular Function	epidermal growth factor-activated receptor activity	GO:0005006	1.49998	0.32331	1
GO Molecular Function	intracellular cAMP activated cation channel activity	GO:0005222	1.49998	0.32331	1
GO Molecular Function	myosin light chain binding	GO:0032027	1.49998	0.32331	1
GO Molecular Function	metalloaminopeptidase activity	GO:0070006	1.2007	0.323447	1
GO Molecular Function	intermediate filament binding	GO:0019215	1.32934	0.323884	1
GO Molecular Function	GTP cyclohydrolase I activity	GO:0003934	1.71792	0.325291	1
GO Molecular Function	protein domain specific binding	GO:0019904	1.02641	0.325629	1
GO Molecular Function	acyl binding	GO:0000035	2.57688	0.325643	1
GO Molecular Function	beta-carotene 15,15'-monooxygenase activity	GO:0003834	2.57688	0.325643	1
GO Molecular Function	N6-(1,2-dicarboxyethyl)AMP AMP-lyase (fumarate-forming) activity	GO:0004018	2.57688	0.325643	1
GO Molecular Function	arachidonate 5-lipoxygenase activity	GO:0004051	2.57688	0.325643	1
GO Molecular Function	oleoyl-[acyl-carrier-protein] hydrolase activity	GO:0004320	2.57688	0.325643	1
GO Molecular Function	fumarylacetoacetase activity	GO:0004334	2.57688	0.325643	1
GO Molecular Function	hypoxanthine phosphoribosyltransferase activity	GO:0004422	2.57688	0.325643	1
GO Molecular Function	tyrosine-tRNA ligase activity	GO:0004831	2.57688	0.325643	1
GO Molecular Function	thyrotropin-releasing hormone receptor activity	GO:0004997	2.57688	0.325643	1
GO Molecular Function	channel-conductance-controlling ATPase activity	GO:0005260	2.57688	0.325643	1
GO Molecular Function	glycerate dehydrogenase activity	GO:0008465	2.57688	0.325643	1
GO Molecular Function	L-tryptophan transmembrane transporter activity	GO:0015196	2.57688	0.325643	1
GO Molecular Function	FAD transmembrane transporter activity	GO:0015230	2.57688	0.325643	1
GO Molecular Function	peptidoglycan receptor activity	GO:0016019	2.57688	0.325643	1
GO Molecular Function	myristoyl-[acyl-carrier-protein] hydrolase activity	GO:0016295	2.57688	0.325643	1
GO Molecular Function	palmitoyl-[acyl-carrier-protein] hydrolase activity	GO:0016296	2.57688	0.325643	1
GO Molecular Function	growth hormone-releasing hormone activity	GO:0016608	2.57688	0.325643	1
GO Molecular Function	spermine synthase activity	GO:0016768	2.57688	0.325643	1
GO Molecular Function	lutropin-choriogonadotropic hormone receptor binding	GO:0031775	2.57688	0.325643	1
GO Molecular Function	corticotropin hormone receptor binding	GO:0031780	2.57688	0.325643	1
GO Molecular Function	type 5 melanocortin receptor binding	GO:0031783	2.57688	0.325643	1
GO Molecular Function	myosin II heavy chain binding	GO:0032038	2.57688	0.325643	1
GO Molecular Function	gluconokinase activity	GO:0046316	2.57688	0.325643	1
GO Molecular Function	guanine phosphoribosyltransferase activity	GO:0052657	2.57688	0.325643	1
GO Molecular Function	vitamin D 24-hydroxylase activity	GO:0070576	2.57688	0.325643	1
GO Molecular Function	(S)-2-(5-amino-1-(5-phospho-D-ribosyl)imidazole-4-carboxamido)succinate AMP-lyase (fumarate-forming) activity	GO:0070626	2.57688	0.325643	1
GO Molecular Function	N-acetyl-L-aspartate-L-glutamate ligase activity	GO:0072590	2.57688	0.325643	1
GO Molecular Function	calcium-transporting ATPase activity involved in regulation of cardiac muscle cell membrane potential	GO:0086039	2.57688	0.325643	1
GO Molecular Function	peptide-glutamate-N-acetyltransferase activity	GO:1990190	2.57688	0.325643	1
GO Molecular Function	antioxidant activity	GO:0016209	1.10531	0.329241	1
GO Molecular Function	Ral GTPase binding	GO:0017160	1.31888	0.329768	1
GO Molecular Function	gamma-tubulin binding	GO:0043015	1.18107	0.330372	1
GO Molecular Function	chemokine binding	GO:0019956	1.19215	0.331245	1
GO Molecular Function	glucocorticoid-activated RNA polymerase II transcription factor binding transcription factor activity	GO:0038051	1.47792	0.331515	1
GO Molecular Function	glucosaminylgalactosylglucosylceramide beta-galactosyltransferase activity	GO:0047275	1.47792	0.331515	1
GO Molecular Function	oxygen binding	GO:0019825	1.20598	0.331715	1
GO Molecular Function	hydrolase activity	GO:0016787	1.01425	0.333601	1
GO Molecular Function	coreceptor activity involved in Wnt signaling pathway	GO:0071936	1.18792	0.335158	1
GO Molecular Function	monovalent cation:proton antiporter activity	GO:0005451	1.30857	0.335663	1
GO Molecular Function	acetylcholine receptor regulator activity	GO:0030548	1.36732	0.335783	1
GO Molecular Function	ornithine decarboxylase regulator activity	GO:0042979	1.36732	0.335783	1
GO Molecular Function	parathyroid hormone receptor activity	GO:0004991	1.67497	0.336279	1
GO Molecular Function	benzodiazepine receptor activity	GO:0008503	1.67497	0.336279	1
GO Molecular Function	hydroxymethyl-, formyl- and related transferase activity	GO:0016742	1.67497	0.336279	1
GO Molecular Function	hydrolase activity, acting on carbon-nitrogen (but not peptide) bonds, in cyclic amides	GO:0016812	1.67497	0.336279	1
GO Molecular Function	deoxynucleoside kinase activity	GO:0019136	1.67497	0.336279	1
GO Molecular Function	CCR5 chemokine receptor binding	GO:0031730	1.67497	0.336279	1
GO Molecular Function	RNA strand annealing activity	GO:0033592	1.67497	0.336279	1
GO Molecular Function	apolipoprotein A-I receptor binding	GO:0034191	1.67497	0.336279	1
GO Molecular Function	DNA topoisomerase binding	GO:0044547	1.67497	0.336279	1
GO Molecular Function	glycerophosphocholine cholinephosphodiesterase activity	GO:0047390	1.67497	0.336279	1
GO Molecular Function	STAT family protein binding	GO:0097677	1.67497	0.336279	1
GO Molecular Function	phosphatidylinositol-4,5-bisphosphate binding	GO:0005546	1.08257	0.337233	1
GO Molecular Function	growth factor receptor binding	GO:0070851	1.05875	0.337792	1
GO Molecular Function	MAP kinase kinase kinase activity	GO:0004709	1.15515	0.337964	1
GO Molecular Function	nucleobase-containing compound kinase activity	GO:0019205	1.13557	0.337971	1
GO Molecular Function	melanocortin receptor activity	GO:0004977	1.4565	0.339716	1
GO Molecular Function	ErbB-2 class receptor binding	GO:0005176	1.4565	0.339716	1
GO Molecular Function	CoA-transferase activity	GO:0008410	1.4565	0.339716	1
GO Molecular Function	acetylcholine receptor inhibitor activity	GO:0030550	1.4565	0.339716	1
GO Molecular Function	N-terminal protein N-methyltransferase activity	GO:0071885	1.4565	0.339716	1
GO Molecular Function	thyroid hormone receptor activity	GO:0004887	1.35351	0.342571	1
GO Molecular Function	serotonin receptor activity	GO:0099589	1.19168	0.344213	1
GO Molecular Function	phosphotransferase activity, alcohol group as acceptor	GO:0016773	1.02162	0.345751	1
GO Molecular Function	acetyl-CoA C-acetyltransferase activity	GO:0003985	2.39282	0.345776	1
GO Molecular Function	aryldialkylphosphatase activity	GO:0004063	2.39282	0.345776	1
GO Molecular Function	tRNA (guanine-N2-)-methyltransferase activity	GO:0004809	2.39282	0.345776	1
GO Molecular Function	L-ascorbate:sodium symporter activity	GO:0008520	2.39282	0.345776	1
GO Molecular Function	lithium ion binding	GO:0031403	2.39282	0.345776	1
GO Molecular Function	box H/ACA snoRNA binding	GO:0034513	2.39282	0.345776	1
GO Molecular Function	triacyl lipopeptide binding	GO:0042497	2.39282	0.345776	1
GO Molecular Function	glucagon-like peptide 1 receptor activity	GO:0044508	2.39282	0.345776	1
GO Molecular Function	tRNA-specific adenosine-34 deaminase activity	GO:0052717	2.39282	0.345776	1
GO Molecular Function	cyclin-dependent protein serine/threonine kinase activator activity	GO:0061575	2.39282	0.345776	1
GO Molecular Function	sodium-dependent L-ascorbate transmembrane transporter activity	GO:0070890	2.39282	0.345776	1
GO Molecular Function	1,4-alpha-glucan branching enzyme activity	GO:0003844	1.63412	0.347213	1
GO Molecular Function	L-aspartate:2-oxoglutarate aminotransferase activity	GO:0004069	1.63412	0.347213	1
GO Molecular Function	phosphorylase kinase activity	GO:0004689	1.63412	0.347213	1
GO Molecular Function	L-methionine-(R)-S-oxide reductase activity	GO:0033745	1.63412	0.347213	1
GO Molecular Function	acyl-CoA dehydrogenase activity	GO:0003995	1.28844	0.347476	1
GO Molecular Function	intracellular cyclic nucleotide activated cation channel activity	GO:0005221	1.28844	0.347476	1
GO Molecular Function	superoxide-generating NADPH oxidase activator activity	GO:0016176	1.28844	0.347476	1
GO Molecular Function	estrogen receptor binding	GO:0030331	1.11469	0.34759	1
GO Molecular Function	alpha-N-acetylgalactosaminide alpha-2,6-sialyltransferase activity	GO:0001665	1.43569	0.347911	1
GO Molecular Function	tubulin-glutamic acid ligase activity	GO:0070740	1.24843	0.349493	1
GO Molecular Function	filamin binding	GO:0031005	1.15879	0.352714	1
GO Molecular Function	glucosyltransferase activity	GO:0046527	1.2786	0.353391	1
GO Molecular Function	nucleic acid binding	GO:0003676	1.0091	0.354264	1
GO Molecular Function	alcohol dehydrogenase (NADP+) activity	GO:0008106	1.24072	0.354796	1
GO Molecular Function	A-type (transient outward) potassium channel activity	GO:0005250	1.41547	0.356094	1
GO Molecular Function	nucleoside-triphosphate diphosphatase activity	GO:0047429	1.41547	0.356094	1
GO Molecular Function	long-chain fatty acid binding	GO:0036041	1.32671	0.356156	1
GO Molecular Function	protein binding, bridging	GO:0030674	1.04348	0.357065	1
GO Molecular Function	nitric-oxide synthase activity	GO:0004517	1.59521	0.358085	1
GO Molecular Function	sterol esterase activity	GO:0004771	1.59521	0.358085	1
GO Molecular Function	interleukin-5 receptor activity	GO:0004914	1.59521	0.358085	1
GO Molecular Function	L-aspartate transmembrane transporter activity	GO:0015183	1.59521	0.358085	1
GO Molecular Function	thiamine pyrophosphate binding	GO:0030976	1.59521	0.358085	1
GO Molecular Function	N-acylphosphatidylethanolamine-specific phospholipase D activity	GO:0070290	1.59521	0.358085	1
GO Molecular Function	L-phenylalanine:2-oxoglutarate aminotransferase activity	GO:0080130	1.59521	0.358085	1
GO Molecular Function	phosphatidylinositol-4-phosphate binding	GO:0070273	1.13706	0.358392	1
GO Molecular Function	actin monomer binding	GO:0003785	1.12414	0.359156	1
GO Molecular Function	single-stranded DNA-dependent ATPase activity	GO:0043142	1.26892	0.359311	1
GO Molecular Function	LBD domain binding	GO:0050693	1.23311	0.360105	1
GO Molecular Function	protein-glutamic acid ligase activity	GO:0070739	1.23311	0.360105	1
GO Molecular Function	solute:proton symporter activity	GO:0015295	1.17313	0.360981	1
GO Molecular Function	phosphatidylinositol 3-kinase regulatory subunit binding	GO:0036312	1.18582	0.362929	1
GO Molecular Function	calcium- and calmodulin-responsive adenylate cyclase activity	GO:0008294	1.39581	0.364264	1
GO Molecular Function	L-ornithine transmembrane transporter activity	GO:0000064	2.2333	0.365308	1
GO Molecular Function	interleukin-33 binding	GO:0002113	2.2333	0.365308	1
GO Molecular Function	aminoacyl-tRNA hydrolase activity	GO:0004045	2.2333	0.365308	1
GO Molecular Function	methylcrotonoyl-CoA carboxylase activity	GO:0004485	2.2333	0.365308	1
GO Molecular Function	phosphopantothenoylcysteine decarboxylase activity	GO:0004633	2.2333	0.365308	1
GO Molecular Function	ribulose-phosphate 3-epimerase activity	GO:0004750	2.2333	0.365308	1
GO Molecular Function	beta-aspartyl-peptidase activity	GO:0008798	2.2333	0.365308	1
GO Molecular Function	endochitinase activity	GO:0008843	2.2333	0.365308	1
GO Molecular Function	melanin-concentrating hormone receptor activity	GO:0030273	2.2333	0.365308	1
GO Molecular Function	D2 dopamine receptor binding	GO:0031749	2.2333	0.365308	1
GO Molecular Function	iron chaperone activity	GO:0034986	2.2333	0.365308	1
GO Molecular Function	fructose 1,6-bisphosphate 1-phosphatase activity	GO:0042132	2.2333	0.365308	1
GO Molecular Function	CTPase activity	GO:0043273	2.2333	0.365308	1
GO Molecular Function	3-phosphoinositide-dependent protein kinase binding	GO:0043423	2.2333	0.365308	1
GO Molecular Function	NAD(P)+ nucleosidase activity	GO:0050135	2.2333	0.365308	1
GO Molecular Function	cobalt ion binding	GO:0050897	2.2333	0.365308	1
GO Molecular Function	NAD+ nucleotidase, cyclic ADP-ribose generating	GO:0061809	2.2333	0.365308	1
GO Molecular Function	histone pre-mRNA DCP binding	GO:0071208	2.2333	0.365308	1
GO Molecular Function	dIDP diphosphatase activity	GO:0097383	2.2333	0.365308	1
GO Molecular Function	acyl-L-homoserine-lactone lactonohydrolase activity	GO:0102007	2.2333	0.365308	1
GO Molecular Function	XTP binding	GO:1901640	2.2333	0.365308	1
GO Molecular Function	ITP binding	GO:1901641	2.2333	0.365308	1
GO Molecular Function	IDP phosphatase activity	GO:1990003	2.2333	0.365308	1
GO Molecular Function	RNA polymerase II C-terminal domain phosphoserine binding	GO:1990269	2.2333	0.365308	1
GO Molecular Function	metalloexopeptidase activity	GO:0008235	1.09183	0.367675	1
GO Molecular Function	dynein light intermediate chain binding	GO:0051959	1.13557	0.368359	1
GO Molecular Function	aspartate 1-decarboxylase activity	GO:0004068	1.55811	0.368891	1
GO Molecular Function	hemi-methylated DNA-binding	GO:0044729	1.55811	0.368891	1
GO Molecular Function	amylin receptor activity	GO:0097643	1.55811	0.368891	1
GO Molecular Function	signal transducer, downstream of receptor, with protein tyrosine kinase activity	GO:0004716	1.19641	0.369353	1
GO Molecular Function	mannosyl-oligosaccharide mannosidase activity	GO:0015924	1.19641	0.369353	1
GO Molecular Function	GABA receptor binding	GO:0050811	1.19641	0.369353	1
GO Molecular Function	neuropeptide binding	GO:0042923	1.16407	0.369401	1
GO Molecular Function	phosphorelay sensor kinase activity	GO:0000155	1.30095	0.369737	1
GO Molecular Function	alpha-1,6-mannosylglycoprotein 6-beta-N-acetylglucosaminyltransferase activity	GO:0030144	1.30095	0.369737	1
GO Molecular Function	phosphatidylinositol phosphate kinase activity	GO:0016307	1.21816	0.370736	1
GO Molecular Function	CXCR chemokine receptor binding	GO:0045236	1.24998	0.371158	1
GO Molecular Function	protein kinase activity	GO:0004672	1.01973	0.371657	1
GO Molecular Function	low-density lipoprotein particle binding	GO:0030169	1.1253	0.372119	1
GO Molecular Function	angiotensin type II receptor activity	GO:0004945	1.37669	0.372416	1
GO Molecular Function	phospholipid-translocating ATPase activity	GO:0004012	1.11665	0.375378	1
GO Molecular Function	calcium-independent protein kinase C activity	GO:0004699	1.28844	0.376521	1
GO Molecular Function	fibroblast growth factor binding	GO:0017134	1.10925	0.378228	1
GO Molecular Function	cytoskeletal regulatory protein binding	GO:0005519	1.5227	0.379623	1
GO Molecular Function	oxygen sensor activity	GO:0019826	1.5227	0.379623	1
GO Molecular Function	NADH binding	GO:0070404	1.5227	0.379623	1
GO Molecular Function	oxidoreductase activity, acting on the CH-CH group of donors, oxygen as acceptor	GO:0016634	1.35808	0.380547	1
GO Molecular Function	sulfate binding	GO:0043199	1.35808	0.380547	1
GO Molecular Function	epidermal growth factor binding	GO:0048408	1.35808	0.380547	1
GO Molecular Function	sequence-specific DNA binding	GO:0043565	1.01332	0.382064	1
GO Molecular Function	DNA binding	GO:0003677	1.0095	0.382693	1
GO Molecular Function	sodium:bicarbonate symporter activity	GO:0008510	1.27617	0.383298	1
GO Molecular Function	glucosidase activity	GO:0015926	1.27617	0.383298	1
GO Molecular Function	G-protein coupled serotonin receptor binding	GO:0031821	1.27617	0.383298	1
GO Molecular Function	peptide transmembrane transporter activity	GO:1904680	1.27617	0.383298	1
GO Molecular Function	peptide YY receptor activity	GO:0001601	2.09371	0.384256	1
GO Molecular Function	tripeptidyl-peptidase activity	GO:0008240	2.09371	0.384256	1
GO Molecular Function	cysteine-type carboxypeptidase activity	GO:0016807	2.09371	0.384256	1
GO Molecular Function	trans-2-enoyl-CoA reductase (NADPH) activity	GO:0019166	2.09371	0.384256	1
GO Molecular Function	orexigenic neuropeptide QRFP receptor binding	GO:0031854	2.09371	0.384256	1
GO Molecular Function	myosin tail binding	GO:0032029	2.09371	0.384256	1
GO Molecular Function	indoleamine 2,3-dioxygenase activity	GO:0033754	2.09371	0.384256	1
GO Molecular Function	ADP-specific glucokinase activity	GO:0043843	2.09371	0.384256	1
GO Molecular Function	17-alpha,20-alpha-dihydroxypregn-4-en-3-one dehydrogenase activity	GO:0047006	2.09371	0.384256	1
GO Molecular Function	heparosan-N-sulfate-glucuronate 5-epimerase activity	GO:0047464	2.09371	0.384256	1
GO Molecular Function	hydroxyacid-oxoacid transhydrogenase activity	GO:0047988	2.09371	0.384256	1
GO Molecular Function	L-gulonate 3-dehydrogenase activity	GO:0050104	2.09371	0.384256	1
GO Molecular Function	UDP-glucuronate 5'-epimerase activity	GO:0050379	2.09371	0.384256	1
GO Molecular Function	polychlorinated biphenyl binding	GO:0097160	2.09371	0.384256	1
GO Molecular Function	peptide-serine-N-acetyltransferase activity	GO:1990189	2.09371	0.384256	1
GO Molecular Function	Rab guanyl-nucleotide exchange factor activity	GO:0017112	1.08396	0.384425	1
GO Molecular Function	MAP kinase activity	GO:0004707	1.19641	0.386698	1
GO Molecular Function	protein kinase binding	GO:0019901	1.01863	0.38743	1
GO Molecular Function	receptor serine/threonine kinase binding	GO:0033612	1.10196	0.387814	1
GO Molecular Function	RNA polymerase II activating transcription factor binding	GO:0001102	1.07485	0.388365	1
GO Molecular Function	double-stranded telomeric DNA binding	GO:0003691	1.33998	0.388656	1
GO Molecular Function	2 iron, 2 sulfur cluster binding	GO:0051537	1.17248	0.388825	1
GO Molecular Function	steroid hormone binding	GO:1990239	1.22261	0.388925	1
GO Molecular Function	protein serine/threonine/tyrosine kinase activity	GO:0004712	1.09307	0.388946	1
GO Molecular Function	transmembrane receptor protein tyrosine kinase activator activity	GO:0030297	1.15515	0.389989	1
GO Molecular Function	collagen binding involved in cell-matrix adhesion	GO:0098639	1.26413	0.390066	1
GO Molecular Function	alcohol dehydrogenase (NAD) activity	GO:0004022	1.48886	0.390277	1
GO Molecular Function	ribonuclease III activity	GO:0004525	1.48886	0.390277	1
GO Molecular Function	phosphatidate cytidylyltransferase activity	GO:0004605	1.48886	0.390277	1
GO Molecular Function	4-alpha-hydroxytetrahydrobiopterin dehydratase activity	GO:0008124	1.48886	0.390277	1
GO Molecular Function	pyrimidine nucleotide transmembrane transporter activity	GO:0015218	1.48886	0.390277	1
GO Molecular Function	ATP-activated inward rectifier potassium channel activity	GO:0015272	1.48886	0.390277	1
GO Molecular Function	cystine:glutamate antiporter activity	GO:0015327	1.48886	0.390277	1
GO Molecular Function	dihydropyrimidine dehydrogenase (NADP+) activity	GO:0017113	1.48886	0.390277	1
GO Molecular Function	AP-1 adaptor complex binding	GO:0035650	1.48886	0.390277	1
GO Molecular Function	mediator complex binding	GO:0036033	1.48886	0.390277	1
GO Molecular Function	ubiquitin-specific protease activity involved in negative regulation of ERAD pathway	GO:1904455	1.48886	0.390277	1
GO Molecular Function	protein antigen binding	GO:1990405	1.48886	0.390277	1
GO Molecular Function	RNA polymerase II repressing transcription factor binding	GO:0001103	1.09954	0.391015	1
GO Molecular Function	ligase activity, forming carbon-nitrogen bonds	GO:0016879	1.07747	0.391083	1
GO Molecular Function	calcium, potassium:sodium antiporter activity	GO:0008273	1.18933	0.392019	1
GO Molecular Function	G-protein coupled receptor binding	GO:0001664	1.03027	0.394565	1
GO Molecular Function	transcription cofactor activity	GO:0003712	1.0172	0.396986	1
GO Molecular Function	NAD+ binding	GO:0070403	1.20502	0.400753	1
GO Molecular Function	phosphatidylinositol-3,4-bisphosphate binding	GO:0043325	1.10742	0.40082	1
GO Molecular Function	arylamine N-acetyltransferase activity	GO:0004060	1.4565	0.400848	1
GO Molecular Function	sucrose:proton symporter activity	GO:0008506	1.4565	0.400848	1
GO Molecular Function	amidine-lyase activity	GO:0016842	1.4565	0.400848	1
GO Molecular Function	endothelin A receptor binding	GO:0031707	1.4565	0.400848	1
GO Molecular Function	peroxiredoxin activity	GO:0051920	1.4565	0.400848	1
GO Molecular Function	L-phenylalanine aminotransferase activity	GO:0070546	1.4565	0.400848	1
GO Molecular Function	double-stranded RNA binding	GO:0003725	1.06771	0.400861	1
GO Molecular Function	deoxyguanosine kinase activity	GO:0004138	1.97056	0.40264	1
GO Molecular Function	isoleucine-tRNA ligase activity	GO:0004822	1.97056	0.40264	1
GO Molecular Function	C-acetyltransferase activity	GO:0016453	1.97056	0.40264	1
GO Molecular Function	inorganic anion exchanger activity	GO:0005452	1.17542	0.402656	1
GO Molecular Function	DNA clamp loader activity	GO:0003689	1.30517	0.404789	1
GO Molecular Function	translation activator activity	GO:0008494	1.30517	0.404789	1
GO Molecular Function	extracellular matrix binding	GO:0050840	1.06036	0.405501	1
GO Molecular Function	lipoprotein particle receptor binding	GO:0070325	1.10992	0.405577	1
GO Molecular Function	RNA polymerase II basal transcription factor binding	GO:0001091	1.13557	0.408068	1
GO Molecular Function	monocarboxylic acid binding	GO:0033293	1.07334	0.409357	1
GO Molecular Function	ammonium ion binding	GO:0070405	1.05959	0.409668	1
GO Molecular Function	GTP-dependent protein binding	GO:0030742	1.11294	0.410598	1
GO Molecular Function	chitinase activity	GO:0004568	1.42551	0.411332	1
GO Molecular Function	sulfur compound binding	GO:1901681	1.02471	0.41139	1
GO Molecular Function	acetylcholine-gated cation-selective channel activity	GO:0022848	1.18792	0.412554	1
GO Molecular Function	sodium ion transmembrane transporter activity	GO:0015081	1.0355	0.412695	1
GO Molecular Function	prostaglandin E receptor activity	GO:0004957	1.28844	0.41281	1
GO Molecular Function	vasopressin receptor activity	GO:0005000	1.28844	0.41281	1
GO Molecular Function	inorganic phosphate transmembrane transporter activity	GO:0005315	1.28844	0.41281	1
GO Molecular Function	endodeoxyribonuclease activity, producing 5'-phosphomonoesters	GO:0016888	1.28844	0.41281	1
GO Molecular Function	oxidoreductase activity, acting on NAD(P)H	GO:0016651	1.04993	0.414446	1
GO Molecular Function	protein phosphatase inhibitor activity	GO:0004864	1.08063	0.416702	1
GO Molecular Function	ATP-dependent RNA helicase activity	GO:0004004	1.07103	0.416985	1
GO Molecular Function	neuropeptide Y receptor activity	GO:0004983	1.21816	0.417013	1
GO Molecular Function	superoxide-generating NADPH oxidase activity	GO:0016175	1.21816	0.417013	1
GO Molecular Function	hyaluronic acid binding	GO:0005540	1.13833	0.418043	1
GO Molecular Function	GTPase activating protein binding	GO:0032794	1.15515	0.418585	1
GO Molecular Function	receptor activity	GO:0004872	1.00926	0.419531	1
GO Molecular Function	androgen receptor binding	GO:0050681	1.06041	0.41994	1
GO Molecular Function	rRNA (adenine-N6,N6-)-dimethyltransferase activity	GO:0000179	1.86108	0.420474	1
GO Molecular Function	proline dehydrogenase activity	GO:0004657	1.86108	0.420474	1
GO Molecular Function	valine-tRNA ligase activity	GO:0004832	1.86108	0.420474	1
GO Molecular Function	prostaglandin-I synthase activity	GO:0008116	1.86108	0.420474	1
GO Molecular Function	orexin receptor activity	GO:0016499	1.86108	0.420474	1
GO Molecular Function	receptor signaling protein tyrosine kinase activator activity	GO:0030298	1.86108	0.420474	1
GO Molecular Function	POZ domain binding	GO:0031208	1.86108	0.420474	1
GO Molecular Function	dITP diphosphatase activity	GO:0035870	1.86108	0.420474	1
GO Molecular Function	myosin VI binding	GO:0070853	1.86108	0.420474	1
GO Molecular Function	adipokinetic hormone receptor activity	GO:0097003	1.86108	0.420474	1
GO Molecular Function	protein ADP-ribosylase activity	GO:1990404	1.86108	0.420474	1
GO Molecular Function	polyubiquitin binding	GO:0031593	1.08602	0.420571	1
GO Molecular Function	steroid binding	GO:0005496	1.04245	0.421549	1
GO Molecular Function	sodium-independent organic anion transmembrane transporter activity	GO:0015347	1.12132	0.421621	1
GO Molecular Function	diphthine-ammonia ligase activity	GO:0017178	1.39581	0.421723	1
GO Molecular Function	U3 snoRNA binding	GO:0034511	1.39581	0.421723	1
GO Molecular Function	thyroid hormone binding	GO:0070324	1.20719	0.423709	1
GO Molecular Function	cytidylyltransferase activity	GO:0070567	1.20719	0.423709	1
GO Molecular Function	carbon-nitrogen ligase activity, with glutamine as amido-N-donor	GO:0016884	1.17131	0.42432	1
GO Molecular Function	RNA helicase activity	GO:0003724	1.06535	0.425754	1
GO Molecular Function	phosphatase inhibitor activity	GO:0019212	1.06984	0.427256	1
GO Molecular Function	transmembrane receptor protein tyrosine kinase adaptor activity	GO:0005068	1.12739	0.427761	1
GO Molecular Function	snRNA binding	GO:0017069	1.12739	0.427761	1
GO Molecular Function	adenylate cyclase inhibiting G-protein coupled glutamate receptor activity	GO:0001640	1.25623	0.428744	1
GO Molecular Function	monoamine transmembrane transporter activity	GO:0008504	1.25623	0.428744	1
GO Molecular Function	ribosomal large subunit binding	GO:0043023	1.25623	0.428744	1
GO Molecular Function	recombinase activity	GO:0000150	1.19641	0.430387	1
GO Molecular Function	insulin-like growth factor-activated receptor activity	GO:0005010	1.19641	0.430387	1
GO Molecular Function	ADP-ribosylation factor binding	GO:0030306	1.19641	0.430387	1
GO Molecular Function	protein binding involved in cell-matrix adhesion	GO:0098634	1.19641	0.430387	1
GO Molecular Function	BMP receptor activity	GO:0098821	1.19641	0.430387	1
GO Molecular Function	transcriptional repressor activity, RNA polymerase II distal enhancer sequence-specific binding	GO:0001206	1.11201	0.430644	1
GO Molecular Function	phosphatase regulator activity	GO:0019208	1.03437	0.430919	1
GO Molecular Function	RNA polymerase II distal enhancer sequence-specific DNA binding	GO:0000980	1.04461	0.431698	1
GO Molecular Function	ceramide phosphoethanolamine synthase activity	GO:0002950	1.36732	0.432019	1
GO Molecular Function	extracellular-glycine-gated chloride channel activity	GO:0016934	1.36732	0.432019	1
GO Molecular Function	sphingomyelin synthase activity	GO:0033188	1.36732	0.432019	1
GO Molecular Function	ceramide cholinephosphotransferase activity	GO:0047493	1.36732	0.432019	1
GO Molecular Function	lipopeptide binding	GO:0071723	1.36732	0.432019	1
GO Molecular Function	leak channel activity	GO:0022840	1.10742	0.43515	1
GO Molecular Function	exonuclease activity	GO:0004527	1.05134	0.435741	1
GO Molecular Function	DNA-(apurinic or apyrimidinic site) lyase activity	GO:0003906	1.15515	0.43604	1
GO Molecular Function	beta-amyloid binding	GO:0001540	1.04336	0.436273	1
GO Molecular Function	deoxycytidine kinase activity	GO:0004137	1.76313	0.437776	1
GO Molecular Function	oxoglutarate dehydrogenase (succinyl-transferring) activity	GO:0004591	1.76313	0.437776	1
GO Molecular Function	thromboxane-A synthase activity	GO:0004796	1.76313	0.437776	1
GO Molecular Function	glutamine-tRNA ligase activity	GO:0004819	1.76313	0.437776	1
GO Molecular Function	tryptophan 2,3-dioxygenase activity	GO:0004833	1.76313	0.437776	1
GO Molecular Function	hepatocyte growth factor-activated receptor activity	GO:0005008	1.76313	0.437776	1
GO Molecular Function	creatine transmembrane transporter activity	GO:0005308	1.76313	0.437776	1
GO Molecular Function	prostaglandin transmembrane transporter activity	GO:0015132	1.76313	0.437776	1
GO Molecular Function	coenzyme A transmembrane transporter activity	GO:0015228	1.76313	0.437776	1
GO Molecular Function	prostanoid receptor binding	GO:0031862	1.76313	0.437776	1
GO Molecular Function	12-hydroxyheptadecatrienoic acid synthase activity	GO:0036134	1.76313	0.437776	1
GO Molecular Function	delta4-3-oxosteroid 5beta-reductase activity	GO:0047787	1.76313	0.437776	1
GO Molecular Function	cysteamine dioxygenase activity	GO:0047800	1.76313	0.437776	1
GO Molecular Function	AMP transmembrane transporter activity	GO:0080122	1.76313	0.437776	1
GO Molecular Function	sodium:proton antiporter activity involved in regulation of cardiac muscle cell membrane potential	GO:0086040	1.76313	0.437776	1
GO Molecular Function	cysteine-type endopeptidase activity involved in apoptotic signaling pathway	GO:0097199	1.76313	0.437776	1
GO Molecular Function	cytokine binding	GO:0019955	1.0311	0.438095	1
GO Molecular Function	insulin receptor binding	GO:0005158	1.05155	0.438223	1
GO Molecular Function	lipoprotein particle binding	GO:0071813	1.06137	0.439699	1
GO Molecular Function	histone demethylase activity	GO:0032452	1.07001	0.441398	1
GO Molecular Function	structural constituent of ribosome	GO:0003735	1.03376	0.441714	1
GO Molecular Function	fructokinase activity	GO:0008865	1.33998	0.442216	1
GO Molecular Function	mannokinase activity	GO:0019158	1.33998	0.442216	1
GO Molecular Function	mismatch repair complex binding	GO:0032404	1.33998	0.442216	1
GO Molecular Function	vascular endothelial growth factor receptor 1 binding	GO:0043183	1.33998	0.442216	1
GO Molecular Function	1-phosphatidylinositol-3-phosphate 4-kinase activity	GO:0052811	1.33998	0.442216	1
GO Molecular Function	K63-linked polyubiquitin binding	GO:0070530	1.11136	0.442299	1
GO Molecular Function	collagen binding	GO:0005518	1.03607	0.442489	1
GO Molecular Function	selenium binding	GO:0008430	1.17542	0.443676	1
GO Molecular Function	protein phosphatase regulator activity	GO:0019888	1.0334	0.443965	1
GO Molecular Function	phosphate transmembrane transporter activity	GO:1901677	1.09834	0.444149	1
GO Molecular Function	glutaminyl-tRNA synthase (glutamine-hydrolyzing) activity	GO:0050567	1.22559	0.44452	1
GO Molecular Function	single-stranded RNA binding	GO:0003727	1.03573	0.444838	1
GO Molecular Function	telomeric DNA binding	GO:0042162	1.08843	0.445516	1
GO Molecular Function	Rap guanyl-nucleotide exchange factor activity	GO:0017034	1.13944	0.447706	1
GO Molecular Function	repressing transcription factor binding	GO:0070491	1.03211	0.448348	1
GO Molecular Function	oxidoreductase activity, acting on single donors with incorporation of molecular oxygen, incorporation of two atoms of oxygen	GO:0016702	1.09386	0.448641	1
GO Molecular Function	oxidoreductase activity, acting on paired donors, with incorporation or reduction of molecular oxygen, 2-oxoglutarate as one donor, and incorporation of one atom each of oxygen into both donors	GO:0016706	1.04686	0.449098	1
GO Molecular Function	phosphatidylinositol 3-kinase regulator activity	GO:0035014	1.11665	0.450255	1
GO Molecular Function	inositol-1,3,4,5-tetrakisphosphate 5-phosphatase activity	GO:0052659	1.1652	0.450286	1
GO Molecular Function	telomerase inhibitor activity	GO:0010521	1.3137	0.452311	1
GO Molecular Function	protein xylosyltransferase activity	GO:0030158	1.3137	0.452311	1
GO Molecular Function	MAP kinase threonine phosphatase activity	GO:1990439	1.3137	0.452311	1
GO Molecular Function	group II metabotropic glutamate receptor activity	GO:0001641	1.67497	0.454562	1
GO Molecular Function	purine nucleobase binding	GO:0002060	1.67497	0.454562	1
GO Molecular Function	biotin-[acetyl-CoA-carboxylase] ligase activity	GO:0004077	1.67497	0.454562	1
GO Molecular Function	biotin-[methylcrotonoyl-CoA-carboxylase] ligase activity	GO:0004078	1.67497	0.454562	1
GO Molecular Function	biotin-[methylmalonyl-CoA-carboxytransferase] ligase activity	GO:0004079	1.67497	0.454562	1
GO Molecular Function	biotin-[propionyl-CoA-carboxylase (ATP-hydrolyzing)] ligase activity	GO:0004080	1.67497	0.454562	1
GO Molecular Function	1-phosphatidylinositol 4-kinase activity	GO:0004430	1.67497	0.454562	1
GO Molecular Function	sucrose alpha-glucosidase activity	GO:0004575	1.67497	0.454562	1
GO Molecular Function	ceramide glucosyltransferase activity	GO:0008120	1.67497	0.454562	1
GO Molecular Function	S-formylglutathione hydrolase activity	GO:0018738	1.67497	0.454562	1
GO Molecular Function	kynureninase activity	GO:0030429	1.67497	0.454562	1
GO Molecular Function	lathosterol oxidase activity	GO:0050046	1.67497	0.454562	1
GO Molecular Function	eoxin A4 synthase activity	GO:0097260	1.67497	0.454562	1
GO Molecular Function	protein tyrosine kinase activator activity	GO:0030296	1.06347	0.455123	1
GO Molecular Function	purinergic receptor activity	GO:0035586	1.09578	0.456774	1
GO Molecular Function	oxidoreductase activity, acting on single donors with incorporation of molecular oxygen	GO:0016701	1.085	0.457607	1
GO Molecular Function	signal transducer, downstream of receptor, with serine/threonine kinase activity	GO:0004702	1.02796	0.459177	1
GO Molecular Function	arginine binding	GO:0034618	1.19641	0.460121	1
GO Molecular Function	UDP-glucosyltransferase activity	GO:0035251	1.19641	0.460121	1
GO Molecular Function	MHC protein binding	GO:0042287	1.10438	0.460732	1
GO Molecular Function	phosphorylase activity	GO:0004645	1.28844	0.462299	1
GO Molecular Function	palmitoyl-CoA hydrolase activity	GO:0016290	1.28844	0.462299	1
GO Molecular Function	testosterone dehydrogenase (NAD+) activity	GO:0047035	1.28844	0.462299	1
GO Molecular Function	anion:cation symporter activity	GO:0015296	1.03874	0.462931	1
GO Molecular Function	cysteine-type endopeptidase activator activity involved in apoptotic process	GO:0008656	1.14528	0.463427	1
GO Molecular Function	laminin-1 binding	GO:0043237	1.11665	0.465084	1
GO Molecular Function	protein kinase C binding	GO:0005080	1.03607	0.465208	1
GO Molecular Function	acid-amino acid ligase activity	GO:0016881	1.06913	0.466536	1
GO Molecular Function	GPI-linked ephrin receptor activity	GO:0005004	1.07629	0.466544	1
GO Molecular Function	sodium channel activity	GO:0005272	1.04112	0.467164	1
GO Molecular Function	sphingosine-1-phosphate receptor activity	GO:0038036	1.18233	0.46785	1
GO Molecular Function	protein kinase A catalytic subunit binding	GO:0034236	1.06535	0.470722	1
GO Molecular Function	low-density lipoprotein particle receptor binding	GO:0050750	1.06535	0.470722	1
GO Molecular Function	C-5 sterol desaturase activity	GO:0000248	1.59521	0.470847	1
GO Molecular Function	asparaginase activity	GO:0004067	1.59521	0.470847	1
GO Molecular Function	iduronate-2-sulfatase activity	GO:0004423	1.59521	0.470847	1
GO Molecular Function	bombesin receptor activity	GO:0004946	1.59521	0.470847	1
GO Molecular Function	tRNA-specific adenosine deaminase activity	GO:0008251	1.59521	0.470847	1
GO Molecular Function	calcium-dependent protein kinase inhibitor activity	GO:0008427	1.59521	0.470847	1
GO Molecular Function	glycogenin glucosyltransferase activity	GO:0008466	1.59521	0.470847	1
GO Molecular Function	CCR6 chemokine receptor binding	GO:0031731	1.59521	0.470847	1
GO Molecular Function	phosphatidylinositol 3-kinase catalytic subunit binding	GO:0036313	1.59521	0.470847	1
GO Molecular Function	interleukin-12 beta subunit binding	GO:0042163	1.59521	0.470847	1
GO Molecular Function	sphingolipid delta-4 desaturase activity	GO:0042284	1.59521	0.470847	1
GO Molecular Function	interleukin-27 binding	GO:0045513	1.59521	0.470847	1
GO Molecular Function	ethanolamine-phosphate phospho-lyase activity	GO:0050459	1.59521	0.470847	1
GO Molecular Function	sn-glycerol-3-phosphate:ubiquinone-8 oxidoreductase activity	GO:0052591	1.59521	0.470847	1
GO Molecular Function	3-oxo-arachidoyl-CoA reductase activity	GO:0102339	1.59521	0.470847	1
GO Molecular Function	3-oxo-behenoyl-CoA reductase activity	GO:0102340	1.59521	0.470847	1
GO Molecular Function	3-oxo-lignoceroyl-CoA reductase activity	GO:0102341	1.59521	0.470847	1
GO Molecular Function	3-oxo-cerotoyl-CoA reductase activity	GO:0102342	1.59521	0.470847	1
GO Molecular Function	all-trans-retinol binding	GO:1904768	1.59521	0.470847	1
GO Molecular Function	structural constituent of muscle	GO:0008307	1.03494	0.471855	1
GO Molecular Function	glucokinase activity	GO:0004340	1.26413	0.47218	1
GO Molecular Function	glutathione disulfide oxidoreductase activity	GO:0015038	1.26413	0.47218	1
GO Molecular Function	beta-3 adrenergic receptor binding	GO:0031699	1.26413	0.47218	1
GO Molecular Function	serine binding	GO:0070905	1.26413	0.47218	1
GO Molecular Function	ankyrin repeat binding	GO:0071532	1.26413	0.47218	1
GO Molecular Function	kinase binding	GO:0019900	1.00512	0.472761	1
GO Molecular Function	ferrous iron binding	GO:0008198	1.0616	0.474902	1
GO Molecular Function	SH3/SH2 adaptor activity	GO:0005070	1.02369	0.47513	1
GO Molecular Function	calcium ion binding	GO:0005509	1.00468	0.475333	1
GO Molecular Function	Roundabout binding	GO:0048495	1.08647	0.476348	1
GO Molecular Function	kainate selective glutamate receptor activity	GO:0015277	1.12603	0.476455	1
GO Molecular Function	1-phosphatidylinositol-3-kinase regulator activity	GO:0046935	1.12603	0.476455	1
GO Molecular Function	glucuronosyltransferase activity	GO:0015020	1.04686	0.476726	1
GO Molecular Function	retinoid binding	GO:0005501	1.04984	0.477491	1
GO Molecular Function	14-3-3 protein binding	GO:0071889	1.02699	0.481355	1
GO Molecular Function	phosphatidylinositol-3-phosphatase activity	GO:0004438	1.08063	0.481525	1
GO Molecular Function	nucleotide diphosphatase activity	GO:0004551	1.08063	0.481525	1
GO Molecular Function	telomerase activity	GO:0003720	1.24072	0.481951	1
GO Molecular Function	3-chloroallyl aldehyde dehydrogenase activity	GO:0004028	1.24072	0.481951	1
GO Molecular Function	galactosylgalactosylxylosylprotein 3-beta-glucuronosyltransferase activity	GO:0015018	1.24072	0.481951	1
GO Molecular Function	L-malate dehydrogenase activity	GO:0030060	1.24072	0.481951	1
GO Molecular Function	histone methyltransferase activity (H3-K27 specific)	GO:0046976	1.24072	0.481951	1
GO Molecular Function	brain-derived neurotrophic factor-activated receptor activity	GO:0060175	1.24072	0.481951	1
GO Molecular Function	pyruvate dehydrogenase activity	GO:0004738	1.15515	0.483156	1
GO Molecular Function	thyroid hormone receptor binding	GO:0046966	1.05927	0.48432	1
GO Molecular Function	chemokine receptor binding	GO:0042379	1.04389	0.484989	1
GO Molecular Function	signaling adaptor activity	GO:0035591	1.01371	0.485318	1
GO Molecular Function	chemokine receptor activity	GO:0004950	1.06589	0.485466	1
GO Molecular Function	ATP-dependent microtubule motor activity	GO:1990939	1.0266	0.486	1
GO Molecular Function	beta-ureidopropionase activity	GO:0003837	1.5227	0.486645	1
GO Molecular Function	beta-galactosidase activity	GO:0004565	1.5227	0.486645	1
GO Molecular Function	D-ribitol-5-phosphate cytidylyltransferase activity	GO:0047349	1.5227	0.486645	1
GO Molecular Function	arachidonate-CoA ligase activity	GO:0047676	1.5227	0.486645	1
GO Molecular Function	hepoxilin-epoxide hydrolase activity	GO:0047977	1.5227	0.486645	1
GO Molecular Function	ubiquinone binding	GO:0048039	1.5227	0.486645	1
GO Molecular Function	very-long-chain-(S)-2-hydroxy-acid oxidase activity	GO:0052852	1.5227	0.486645	1
GO Molecular Function	long-chain-(S)-2-hydroxy-long-chain-acid oxidase activity	GO:0052853	1.5227	0.486645	1
GO Molecular Function	medium-chain-(S)-2-hydroxy-acid oxidase activity	GO:0052854	1.5227	0.486645	1
GO Molecular Function	high-density lipoprotein particle receptor binding	GO:0070653	1.5227	0.486645	1
GO Molecular Function	cupric ion binding	GO:1903135	1.5227	0.486645	1
GO Molecular Function	carboxylic acid binding	GO:0031406	1.01068	0.487088	1
GO Molecular Function	NF-kappaB binding	GO:0051059	1.05051	0.487397	1
GO Molecular Function	damaged DNA binding	GO:0003684	1.02445	0.487751	1
GO Molecular Function	peptide binding	GO:0042277	1.0067	0.488365	1
GO Molecular Function	purine nucleoside transmembrane transporter activity	GO:0015211	1.10742	0.48936	1
GO Molecular Function	alpha-mannosidase activity	GO:0004559	1.06107	0.490207	1
GO Molecular Function	alpha-catenin binding	GO:0045294	1.06107	0.490207	1
GO Molecular Function	ion gated channel activity	GO:0022839	1.01884	0.490349	1
GO Molecular Function	intramolecular oxidoreductase activity, interconverting aldoses and ketoses	GO:0016861	1.14203	0.49073	1
GO Molecular Function	C-X-C chemokine binding	GO:0019958	1.14203	0.49073	1
GO Molecular Function	[pyruvate dehydrogenase (lipoamide)] phosphatase activity	GO:0004741	1.21816	0.491608	1
GO Molecular Function	endothelin receptor activity	GO:0004962	1.21816	0.491608	1
GO Molecular Function	sterol response element binding	GO:0032810	1.21816	0.491608	1
GO Molecular Function	apolipoprotein receptor binding	GO:0034190	1.21816	0.491608	1
GO Molecular Function	peptide-O-fucosyltransferase activity	GO:0046922	1.21816	0.491608	1
GO Molecular Function	N-acetylgalactosamine 4-sulfate 6-O-sulfotransferase activity	GO:0050659	1.21816	0.491608	1
GO Molecular Function	histone demethylase activity (H3-K36 specific)	GO:0051864	1.06913	0.49183	1
GO Molecular Function	deaminase activity	GO:0019239	1.03801	0.492463	1
GO Molecular Function	dioxygenase activity	GO:0051213	1.01417	0.492627	1
GO Molecular Function	protein kinase C activity	GO:0004697	1.04035	0.494001	1
GO Molecular Function	protein serine/threonine kinase activity	GO:0004674	1.00291	0.494259	1
GO Molecular Function	organic acid binding	GO:0043177	1.00791	0.495347	1
GO Molecular Function	inositol 1,3,4,5 tetrakisphosphate binding	GO:0043533	1.12919	0.498248	1
GO Molecular Function	RNA-dependent ATPase activity	GO:0008186	1.02029	0.498628	1
GO Molecular Function	microtubule motor activity	GO:0003777	1.01063	0.499158	1
GO Molecular Function	cyclic nucleotide-dependent protein kinase activity	GO:0004690	1.0737	0.499305	1
GO Molecular Function	sphingolipid binding	GO:0046625	1.0737	0.499305	1
GO Molecular Function	diacylglycerol binding	GO:0019992	1.05155	0.49965	1
GO Molecular Function	macromolecule transmembrane transporter activity	GO:0022884	1.05155	0.49965	1
GO Molecular Function	transaminase activity	GO:0008483	1.03964	0.499815	1
GO Molecular Function	transcription factor activity, transcription factor binding	GO:0000989	1.00119	0.500742	1
GO Molecular Function	DNA topoisomerase type II (ATP-hydrolyzing) activity	GO:0003918	1.4565	0.501972	1
GO Molecular Function	glycerol-3-phosphate dehydrogenase activity	GO:0004368	1.4565	0.501972	1
GO Molecular Function	hydroxymethylglutaryl-CoA lyase activity	GO:0004419	1.4565	0.501972	1
GO Molecular Function	dynorphin receptor activity	GO:0038048	1.4565	0.501972	1
GO Molecular Function	bone sialoprotein binding	GO:0044730	1.4565	0.501972	1
GO Molecular Function	histone methyltransferase activity (H3-R2 specific)	GO:0070611	1.4565	0.501972	1
GO Molecular Function	histone methyltransferase activity (H2A-R3 specific)	GO:0070612	1.4565	0.501972	1
GO Molecular Function	histone methyltransferase binding	GO:1990226	1.4565	0.501972	1
GO Molecular Function	alpha-N-acetylneuraminate alpha-2,8-sialyltransferase activity	GO:0003828	1.08941	0.502131	1
GO Molecular Function	ubiquitin-specific protease binding	GO:1990381	1.08941	0.502131	1
GO Molecular Function	binding, bridging	GO:0060090	1.00285	0.503571	1
GO Molecular Function	gamma-catenin binding	GO:0045295	1.02931	0.503626	1
GO Molecular Function	lipoprotein lipase activity	GO:0004465	1.11665	0.50571	1
GO Molecular Function	nucleotide-sugar transmembrane transporter activity	GO:0005338	1.11665	0.50571	1
GO Molecular Function	organic anion transmembrane transporter activity	GO:0008514	1.00344	0.506396	1
GO Molecular Function	SUMO transferase activity	GO:0019789	1.05234	0.507157	1
GO Molecular Function	receptor inhibitor activity	GO:0030547	1.03252	0.508046	1
GO Molecular Function	frizzled binding	GO:0005109	1.01221	0.50811	1
GO Molecular Function	ephrin receptor binding	GO:0046875	1.01352	0.508502	1
GO Molecular Function	nucleobase-containing compound transmembrane transporter activity	GO:0015932	1.01989	0.510183	1
GO Molecular Function	nicotinate-nucleotide adenylyltransferase activity	GO:0004515	1.17542	0.510577	1
GO Molecular Function	tachykinin receptor activity	GO:0004995	1.17542	0.510577	1
GO Molecular Function	C4-dicarboxylate transmembrane transporter activity	GO:0015556	1.17542	0.510577	1
GO Molecular Function	peptide-methionine (R)-S-oxide reductase activity	GO:0033743	1.17542	0.510577	1
GO Molecular Function	TBP-class protein binding	GO:0017025	1.03473	0.510677	1
GO Molecular Function	ATP-dependent microtubule motor activity, minus-end-directed	GO:0008569	1.02899	0.512147	1
GO Molecular Function	protein serine/threonine phosphatase inhibitor activity	GO:0004865	1.10438	0.513113	1
GO Molecular Function	ryanodine-sensitive calcium-release channel activity	GO:0005219	1.10438	0.513113	1
GO Molecular Function	proton-transporting ATP synthase activity, rotational mechanism	GO:0046933	1.07198	0.51476	1
GO Molecular Function	inositol-1,3,4,5,6-pentakisphosphate kinase activity	GO:0000827	1.39581	0.516842	1
GO Molecular Function	inositol heptakisphosphate kinase activity	GO:0000829	1.39581	0.516842	1
GO Molecular Function	inositol hexakisphosphate 5-kinase activity	GO:0000832	1.39581	0.516842	1
GO Molecular Function	transcription factor activity, RNA polymerase I CORE element binding transcription factor recruiting	GO:0001187	1.39581	0.516842	1
GO Molecular Function	glucuronyl-galactosyl-proteoglycan 4-alpha-N-acetylglucosaminyltransferase activity	GO:0001888	1.39581	0.516842	1
GO Molecular Function	bisphosphoglycerate mutase activity	GO:0004082	1.39581	0.516842	1
GO Molecular Function	isocitrate dehydrogenase (NADP+) activity	GO:0004450	1.39581	0.516842	1
GO Molecular Function	L-lactate dehydrogenase activity	GO:0004459	1.39581	0.516842	1
GO Molecular Function	oligo-1,6-glucosidase activity	GO:0004574	1.39581	0.516842	1
GO Molecular Function	bradykinin receptor activity	GO:0004947	1.39581	0.516842	1
GO Molecular Function	immunoglobulin receptor activity	GO:0019763	1.39581	0.516842	1
GO Molecular Function	2,3-bisphosphoglycerate-dependent phosphoglycerate mutase activity	GO:0046538	1.39581	0.516842	1
GO Molecular Function	1-alkenylglycerophosphocholine O-acyltransferase activity	GO:0047159	1.39581	0.516842	1
GO Molecular Function	1-alkylglycerophosphocholine O-acyltransferase activity	GO:0047191	1.39581	0.516842	1
GO Molecular Function	inositol hexakisphosphate 1-kinase activity	GO:0052723	1.39581	0.516842	1
GO Molecular Function	inositol hexakisphosphate 3-kinase activity	GO:0052724	1.39581	0.516842	1
GO Molecular Function	RNA polymerase II C-terminal domain binding	GO:0099122	1.39581	0.516842	1
GO Molecular Function	ATPase binding	GO:0051117	1.00398	0.51687	1
GO Molecular Function	flavin adenine dinucleotide binding	GO:0050660	1.00681	0.517021	1
GO Molecular Function	dynein intermediate chain binding	GO:0045505	1.01513	0.519395	1
GO Molecular Function	protein-glutamine gamma-glutamyltransferase activity	GO:0003810	1.15515	0.519885	1
GO Molecular Function	biotin binding	GO:0009374	1.15515	0.519885	1
GO Molecular Function	oxidoreductase activity, acting on paired donors, with incorporation or reduction of molecular oxygen, reduced ascorbate as one donor, and incorporation of one atom of oxygen	GO:0016715	1.15515	0.519885	1
GO Molecular Function	histone kinase activity (H3-T6 specific)	GO:0035403	1.15515	0.519885	1
GO Molecular Function	RNA stem-loop binding	GO:0035613	1.06347	0.521018	1
GO Molecular Function	chromatin DNA binding	GO:0031490	1.00041	0.522845	1
GO Molecular Function	purinergic nucleotide receptor activity	GO:0001614	1.04035	0.527162	1
GO Molecular Function	organophosphate ester transmembrane transporter activity	GO:0015605	1.04035	0.527162	1
GO Molecular Function	potassium ion leak channel activity	GO:0022841	1.03075	0.527321	1
GO Molecular Function	1-phosphatidylinositol-3-kinase activity	GO:0016303	0.999983	0.527584	1
GO Molecular Function	dopamine neurotransmitter receptor activity, coupled via Gs	GO:0001588	1.08063	0.52774	1
GO Molecular Function	fatty acid transporter activity	GO:0015245	1.08063	0.52774	1
GO Molecular Function	1-phosphatidylinositol-4-phosphate 3-kinase activity	GO:0035005	1.08063	0.52774	1
GO Molecular Function	phosphatidylinositol kinase activity	GO:0052742	0.999431	0.528244	1
GO Molecular Function	pyrimidine nucleotide-sugar transmembrane transporter activity	GO:0015165	1.13557	0.529074	1
GO Molecular Function	endoribonuclease activity, producing 3'-phosphomonoesters	GO:0016892	1.13557	0.529074	1
GO Molecular Function	calmodulin-dependent protein phosphatase activity	GO:0033192	1.13557	0.529074	1
GO Molecular Function	BH3 domain binding	GO:0051434	1.13557	0.529074	1
GO Molecular Function	protein binding	GO:0005515	0.999623	0.529195	1
GO Molecular Function	N-acetylgalactosamine-4-sulfatase activity	GO:0003943	1.33998	0.531268	1
GO Molecular Function	cystathionine gamma-synthase activity	GO:0003962	1.33998	0.531268	1
GO Molecular Function	acetylcholinesterase activity	GO:0003990	1.33998	0.531268	1
GO Molecular Function	cystathionine gamma-lyase activity	GO:0004123	1.33998	0.531268	1
GO Molecular Function	malate synthase activity	GO:0004474	1.33998	0.531268	1
GO Molecular Function	phosphatidylserine decarboxylase activity	GO:0004609	1.33998	0.531268	1
GO Molecular Function	oxidoreductase activity, acting on the aldehyde or oxo group of donors, oxygen as acceptor	GO:0016623	1.33998	0.531268	1
GO Molecular Function	pre-mRNA 3'-splice site binding	GO:0030628	1.33998	0.531268	1
GO Molecular Function	L-cystine L-cysteine-lyase (deaminating)	GO:0044540	1.33998	0.531268	1
GO Molecular Function	homocysteine desulfhydrase activity	GO:0047982	1.33998	0.531268	1
GO Molecular Function	sulfide:quinone oxidoreductase activity	GO:0070224	1.33998	0.531268	1
GO Molecular Function	medium-chain-acyl-CoA dehydrogenase activity	GO:0070991	1.33998	0.531268	1
GO Molecular Function	L-cysteine desulfhydrase activity	GO:0080146	1.33998	0.531268	1
GO Molecular Function	ATPase activator activity	GO:0001671	1.02549	0.532309	1
GO Molecular Function	solute:proton antiporter activity	GO:0015299	1.03393	0.532651	1
GO Molecular Function	histone kinase activity	GO:0035173	1.03393	0.532651	1
GO Molecular Function	N-acetylglucosamine 6-O-sulfotransferase activity	GO:0001517	1.06913	0.534961	1
GO Molecular Function	L-proline transmembrane transporter activity	GO:0015193	1.06913	0.534961	1
GO Molecular Function	oligopeptide transmembrane transporter activity	GO:0035673	1.06913	0.534961	1
GO Molecular Function	hyaluronan synthase activity	GO:0050501	1.06913	0.534961	1
GO Molecular Function	semaphorin receptor binding	GO:0030215	1.0113	0.536579	1
GO Molecular Function	Hsp70 protein binding	GO:0030544	1.00407	0.536689	1
GO Molecular Function	phenylalanine 4-monooxygenase activity	GO:0004505	1.11665	0.538142	1
GO Molecular Function	chitin binding	GO:0008061	1.11665	0.538142	1
GO Molecular Function	enhancer sequence-specific DNA binding	GO:0001158	0.992926	0.540505	1
GO Molecular Function	NEDD8-specific protease activity	GO:0019784	1.05788	0.542119	1
GO Molecular Function	phosphatidylinositol-3,5-bisphosphate binding	GO:0080025	0.996551	0.543778	1
GO Molecular Function	retinoic acid binding	GO:0001972	1.00373	0.545096	1
GO Molecular Function	ATPase activity, coupled to transmembrane movement of ions, rotational mechanism	GO:0044769	1.00373	0.545096	1
GO Molecular Function	peptidylglycine monooxygenase activity	GO:0004504	1.28844	0.545263	1
GO Molecular Function	peptidylamidoglycolate lyase activity	GO:0004598	1.28844	0.545263	1
GO Molecular Function	xanthine dehydrogenase activity	GO:0004854	1.28844	0.545263	1
GO Molecular Function	xanthine oxidase activity	GO:0004855	1.28844	0.545263	1
GO Molecular Function	beta2-adrenergic receptor activity	GO:0004941	1.28844	0.545263	1
GO Molecular Function	galactosidase activity	GO:0015925	1.28844	0.545263	1
GO Molecular Function	carbon-oxygen lyase activity, acting on phosphates	GO:0016838	1.28844	0.545263	1
GO Molecular Function	glycine-gated chloride ion channel activity	GO:0022852	1.28844	0.545263	1
GO Molecular Function	alpha-2C adrenergic receptor binding	GO:0031696	1.28844	0.545263	1
GO Molecular Function	testosterone 17-beta-dehydrogenase (NADP+) activity	GO:0047045	1.28844	0.545263	1
GO Molecular Function	4-hydroxyglutamate transaminase activity	GO:0047578	1.28844	0.545263	1
GO Molecular Function	delta14-sterol reductase activity	GO:0050613	1.28844	0.545263	1
GO Molecular Function	norspermine:oxygen oxidoreductase activity	GO:0052894	1.28844	0.545263	1
GO Molecular Function	N1-acetylspermine:oxygen oxidoreductase (N1-acetylspermidine-forming) activity	GO:0052895	1.28844	0.545263	1
GO Molecular Function	lipoteichoic acid binding	GO:0070891	1.28844	0.545263	1
GO Molecular Function	neurotrophin p75 receptor binding	GO:0005166	1.09834	0.547088	1
GO Molecular Function	intracellular cGMP activated cation channel activity	GO:0005223	1.09834	0.547088	1
GO Molecular Function	neutral L-amino acid secondary active transmembrane transporter activity	GO:0005294	1.09834	0.547088	1
GO Molecular Function	potassium:chloride symporter activity	GO:0015379	1.09834	0.547088	1
GO Molecular Function	potassium ion symporter activity	GO:0022820	1.09834	0.547088	1
GO Molecular Function	helicase activity	GO:0004386	0.990018	0.548288	1
GO Molecular Function	heparan sulfate N-acetylglucosaminyltransferase activity	GO:0042328	1.00902	0.554311	1
GO Molecular Function	activating transcription factor binding	GO:0033613	0.987456	0.554731	1
GO Molecular Function	CDP-alcohol phosphatidyltransferase activity	GO:0017169	1.08063	0.555913	1
GO Molecular Function	high-density lipoprotein particle receptor activity	GO:0070506	1.08063	0.555913	1
GO Molecular Function	Arp2/3 complex binding	GO:0071933	1.03607	0.556241	1
GO Molecular Function	arrestin family protein binding	GO:1990763	1.03607	0.556241	1
GO Molecular Function	transcription factor activity, protein binding	GO:0000988	0.993422	0.556272	1
GO Molecular Function	ATP-dependent microtubule motor activity, plus-end-directed	GO:0008574	0.99176	0.556466	1
GO Molecular Function	phospholipid binding	GO:0005543	0.991722	0.556473	1
GO Molecular Function	Rab GTPase binding	GO:0017137	0.987131	0.556733	1
GO Molecular Function	lysophospholipase activity	GO:0004622	0.992576	0.557752	1
GO Molecular Function	angiotensin type I receptor activity	GO:0001596	1.24072	0.55884	1
GO Molecular Function	peroxisome matrix targeting signal-1 binding	GO:0005052	1.24072	0.55884	1
GO Molecular Function	N-acylneuraminate cytidylyltransferase activity	GO:0008781	1.24072	0.55884	1
GO Molecular Function	L-threonine transmembrane transporter activity	GO:0015195	1.24072	0.55884	1
GO Molecular Function	L-hydroxyproline transmembrane transporter activity	GO:0034590	1.24072	0.55884	1
GO Molecular Function	hepoxilin A3 synthase activity	GO:0051120	1.24072	0.55884	1
GO Molecular Function	RNA polymerase II sequence-specific DNA binding transcription factor binding	GO:0061629	1.24072	0.55884	1
GO Molecular Function	fructose binding	GO:0070061	1.24072	0.55884	1
GO Molecular Function	F-box domain binding	GO:1990444	1.24072	0.55884	1
GO Molecular Function	semaphorin receptor activity	GO:0017154	0.985278	0.559714	1
GO Molecular Function	transferase activity, transferring nitrogenous groups	GO:0016769	0.988508	0.560415	1
GO Molecular Function	exodeoxyribonuclease activity, producing 5'-phosphomonoesters	GO:0016895	1.02549	0.563202	1
GO Molecular Function	calcium-induced calcium release activity	GO:0048763	1.02549	0.563202	1
GO Molecular Function	tRNA-specific ribonuclease activity	GO:0004549	1.0075	0.563691	1
GO Molecular Function	endothelin B receptor binding	GO:0031708	1.0075	0.563691	1
GO Molecular Function	S-adenosylmethionine-dependent methyltransferase activity	GO:0008757	0.984674	0.563899	1
GO Molecular Function	tRNA (uracil) methyltransferase activity	GO:0016300	1.06347	0.564614	1
GO Molecular Function	aspartic endopeptidase activity, intramembrane cleaving	GO:0042500	1.06347	0.564614	1
GO Molecular Function	BRE binding	GO:0042835	1.06347	0.564614	1
GO Molecular Function	sugar:proton symporter activity	GO:0005351	0.997007	0.564954	1
GO Molecular Function	transforming growth factor beta binding	GO:0050431	0.980037	0.568965	1
GO Molecular Function	calcium-dependent protein serine/threonine kinase activity	GO:0009931	0.999983	0.569615	1
GO Molecular Function	thioesterase binding	GO:0031996	0.999983	0.569615	1
GO Molecular Function	retinal dehydrogenase activity	GO:0001758	1.01513	0.570097	1
GO Molecular Function	oligopeptide transporter activity	GO:0015198	1.01513	0.570097	1
GO Molecular Function	large conductance calcium-activated potassium channel activity	GO:0060072	0.991108	0.570226	1
GO Molecular Function	transcription cofactor binding	GO:0001221	0.978735	0.570595	1
GO Molecular Function	carbamoyl-phosphate synthase (ammonia) activity	GO:0004087	1.19641	0.572013	1
GO Molecular Function	carbamoyl-phosphate synthase (glutamine-hydrolyzing) activity	GO:0004088	1.19641	0.572013	1
GO Molecular Function	glutamate dehydrogenase (NAD+) activity	GO:0004352	1.19641	0.572013	1
GO Molecular Function	glutamate dehydrogenase [NAD(P)+] activity	GO:0004353	1.19641	0.572013	1
GO Molecular Function	polyamine oxidase activity	GO:0046592	1.19641	0.572013	1
GO Molecular Function	histone methyltransferase activity (H3-K9 specific)	GO:0046974	1.19641	0.572013	1
GO Molecular Function	spermine:oxygen oxidoreductase (spermidine-forming) activity	GO:0052901	1.19641	0.572013	1
GO Molecular Function	phosphatidylcholine-sterol O-acyltransferase activator activity	GO:0060228	1.19641	0.572013	1
GO Molecular Function	L-amino acid transmembrane transporter activity	GO:0015179	0.977293	0.572281	1
GO Molecular Function	transmembrane signaling receptor activity	GO:0004888	0.991865	0.572535	1
GO Molecular Function	BMP receptor binding	GO:0070700	0.981155	0.572802	1
GO Molecular Function	ligase activity, forming carbon-carbon bonds	GO:0016885	1.04686	0.573191	1
GO Molecular Function	phosphatidylinositol-3,5-bisphosphate 5-phosphatase activity	GO:0043813	1.04686	0.573191	1
GO Molecular Function	1,5-anhydro-D-fructose reductase activity	GO:0050571	1.04686	0.573191	1
GO Molecular Function	PTB domain binding	GO:0051425	1.04686	0.573191	1
GO Molecular Function	neurotransmitter transporter activity	GO:0005326	0.978086	0.574389	1
GO Molecular Function	RNA polymerase II transcription factor binding	GO:0001085	0.982568	0.575019	1
GO Molecular Function	acetylcholine receptor binding	GO:0033130	0.992576	0.575494	1
GO Molecular Function	neurotrophin TRKA receptor binding	GO:0005168	0.980471	0.576142	1
GO Molecular Function	mannosidase activity	GO:0015923	0.977067	0.577209	1
GO Molecular Function	carbohydrate binding	GO:0030246	0.982717	0.579244	1
GO Molecular Function	death domain binding	GO:0070513	0.975712	0.580885	1
GO Molecular Function	DNA binding, bending	GO:0008301	0.970998	0.581262	1
GO Molecular Function	bombesin receptor binding	GO:0031705	0.985278	0.581327	1
GO Molecular Function	N-methyltransferase activity	GO:0008170	0.975991	0.581449	1
GO Molecular Function	transcription factor activity, sequence-specific DNA binding transcription factor recruiting	GO:0001010	1.03075	0.581645	1
GO Molecular Function	N-acetylgalactosaminyl-proteoglycan 3-beta-glucuronosyltransferase activity	GO:0050510	1.03075	0.581645	1
GO Molecular Function	calcitonin family receptor activity	GO:0097642	1.03075	0.581645	1
GO Molecular Function	supercoiled DNA binding	GO:0097100	0.995033	0.583682	1
GO Molecular Function	protein kinase A regulatory subunit binding	GO:0034237	0.969437	0.583791	1
GO Molecular Function	1-alkyl-2-acetylglycerophosphocholine esterase activity	GO:0003847	1.15515	0.584791	1
GO Molecular Function	UDP-glucose:glycoprotein glucosyltransferase activity	GO:0003980	1.15515	0.584791	1
GO Molecular Function	carbonyl reductase (NADPH) activity	GO:0004090	1.15515	0.584791	1
GO Molecular Function	glutamine-fructose-6-phosphate transaminase (isomerizing) activity	GO:0004360	1.15515	0.584791	1
GO Molecular Function	alpha-1,4-glucosidase activity	GO:0004558	1.15515	0.584791	1
GO Molecular Function	JUN kinase kinase kinase activity	GO:0004706	1.15515	0.584791	1
GO Molecular Function	methionine synthase activity	GO:0008705	1.15515	0.584791	1
GO Molecular Function	calcium-independent phospholipase A2 activity	GO:0047499	1.15515	0.584791	1
GO Molecular Function	acetylcholine binding	GO:0042166	0.973821	0.585841	1
GO Molecular Function	calcium-dependent protein kinase activity	GO:0010857	0.978086	0.587113	1
GO Molecular Function	transcription factor binding	GO:0008134	0.988207	0.589122	1
GO Molecular Function	beta-galactoside alpha-2,6-sialyltransferase activity	GO:0003835	1.01513	0.589974	1
GO Molecular Function	pyruvate dehydrogenase (acetyl-transferring) kinase activity	GO:0004740	1.01513	0.589974	1
GO Molecular Function	beta-glucosidase activity	GO:0008422	1.01513	0.589974	1
GO Molecular Function	dolichyl-diphosphooligosaccharide-protein glycotransferase activity	GO:0004579	0.968192	0.590977	1
GO Molecular Function	myosin V binding	GO:0031489	0.968192	0.590977	1
GO Molecular Function	delta-catenin binding	GO:0070097	0.968192	0.590977	1
GO Molecular Function	dynein light chain binding	GO:0045503	0.962628	0.592368	1
GO Molecular Function	transcription coactivator binding	GO:0001223	0.96348	0.592584	1
GO Molecular Function	phosphatidate phosphatase activity	GO:0008195	0.960557	0.594771	1
GO Molecular Function	oxidoreductase activity, acting on paired donors, with incorporation or reduction of molecular oxygen	GO:0016705	0.973192	0.594777	1
GO Molecular Function	oxidoreductase activity, acting on paired donors, with incorporation or reduction of molecular oxygen, NAD(P)H as one donor, and incorporation of one atom of oxygen	GO:0016709	0.960175	0.595262	1
GO Molecular Function	unfolded protein binding	GO:0051082	0.965005	0.596257	1
GO Molecular Function	phosphatidylinositol binding	GO:0035091	0.98014	0.596529	1
GO Molecular Function	stem cell factor receptor binding	GO:0005173	0.975712	0.59699	1
GO Molecular Function	cobalamin binding	GO:0031419	0.975712	0.59699	1
GO Molecular Function	calcium ion transmembrane transporter activity	GO:0015085	0.97586	0.597037	1
GO Molecular Function	interleukin-33 receptor activity	GO:0002114	1.11665	0.597189	1
GO Molecular Function	alpha-ketoacid dehydrogenase activity	GO:0003826	1.11665	0.597189	1
GO Molecular Function	3-methyl-2-oxobutanoate dehydrogenase (2-methylpropanoyl-transferring) activity	GO:0003863	1.11665	0.597189	1
GO Molecular Function	arachidonate 12-lipoxygenase activity	GO:0004052	1.11665	0.597189	1
GO Molecular Function	oxo-acid-lyase activity	GO:0016833	1.11665	0.597189	1
GO Molecular Function	ISG15-specific protease activity	GO:0019785	1.11665	0.597189	1
GO Molecular Function	bradykinin receptor binding	GO:0031711	1.11665	0.597189	1
GO Molecular Function	inositol tetrakisphosphate 1-kinase activity	GO:0047325	1.11665	0.597189	1
GO Molecular Function	inositol-1,3,4-trisphosphate 6-kinase activity	GO:0052725	1.11665	0.597189	1
GO Molecular Function	inositol-1,3,4-trisphosphate 5-kinase activity	GO:0052726	1.11665	0.597189	1
GO Molecular Function	inositol-1,3,4,5,6-pentakisphosphate 1-phosphatase activity	GO:0052825	1.11665	0.597189	1
GO Molecular Function	inositol-1,3,4,6-tetrakisphosphate 6-phosphatase activity	GO:0052830	1.11665	0.597189	1
GO Molecular Function	inositol-1,3,4,6-tetrakisphosphate 1-phosphatase activity	GO:0052831	1.11665	0.597189	1
GO Molecular Function	inositol-3,4,6-trisphosphate 1-kinase activity	GO:0052835	1.11665	0.597189	1
GO Molecular Function	dihydrosphingosine-1-phosphate phosphatase activity	GO:0070780	1.11665	0.597189	1
GO Molecular Function	serpin family protein binding	GO:0097655	1.11665	0.597189	1
GO Molecular Function	phosphorylase kinase regulator activity	GO:0008607	0.999983	0.598179	1
GO Molecular Function	ATP-dependent 3'-5' DNA helicase activity	GO:0043140	0.999983	0.598179	1
GO Molecular Function	steroid dehydrogenase activity, acting on the CH-OH group of donors, NAD or NADP as acceptor	GO:0033764	0.957127	0.599582	1
GO Molecular Function	oligosaccharyl transferase activity	GO:0004576	0.957127	0.601142	1
GO Molecular Function	phosphatidylserine binding	GO:0001786	0.963109	0.601743	1
GO Molecular Function	Wnt-activated receptor activity	GO:0042813	0.957127	0.60207	1
GO Molecular Function	high-affinity glutamate transmembrane transporter activity	GO:0005314	0.96633	0.603539	1
GO Molecular Function	olfactory receptor activity	GO:0004984	0.957127	0.60416	1
GO Molecular Function	receptor antagonist activity	GO:0048019	0.952591	0.604185	1
GO Molecular Function	nitric-oxide synthase binding	GO:0050998	0.952591	0.604185	1
GO Molecular Function	protein anchor	GO:0043495	0.957127	0.604188	1
GO Molecular Function	inositol tetrakisphosphate phosphatase activity	GO:0052743	0.957127	0.604188	1
GO Molecular Function	Wnt-protein binding	GO:0017147	0.959869	0.604894	1
GO Molecular Function	ribonuclease P activity	GO:0004526	0.985278	0.60626	1
GO Molecular Function	C-C chemokine receptor activity	GO:0016493	0.985278	0.60626	1
GO Molecular Function	alpha-tubulin binding	GO:0043014	0.952938	0.608339	1
GO Molecular Function	amide transmembrane transporter activity	GO:0042887	0.948097	0.608759	1
GO Molecular Function	N-acetyllactosamine synthase activity	GO:0003945	1.08063	0.609216	1
GO Molecular Function	glutamate-cysteine ligase activity	GO:0004357	1.08063	0.609216	1
GO Molecular Function	methylenetetrahydrofolate dehydrogenase (NAD+) activity	GO:0004487	1.08063	0.609216	1
GO Molecular Function	methylglutaconyl-CoA hydratase activity	GO:0004490	1.08063	0.609216	1
GO Molecular Function	neolactotetraosylceramide alpha-2,3-sialyltransferase activity	GO:0004513	1.08063	0.609216	1
GO Molecular Function	protein-lysine 6-oxidase activity	GO:0004720	1.08063	0.609216	1
GO Molecular Function	thyrotropin-releasing hormone activity	GO:0008437	1.08063	0.609216	1
GO Molecular Function	A1 adenosine receptor binding	GO:0031686	1.08063	0.609216	1
GO Molecular Function	lipid-transporting ATPase activity	GO:0034040	1.08063	0.609216	1
GO Molecular Function	MHC class II protein binding	GO:0042289	1.08063	0.609216	1
GO Molecular Function	ADP-activated adenosine receptor activity	GO:0045032	1.08063	0.609216	1
GO Molecular Function	lactosylceramide alpha-2,3-sialyltransferase activity	GO:0047291	1.08063	0.609216	1
GO Molecular Function	myosin-light-chain-phosphatase activity	GO:0050115	1.08063	0.609216	1
GO Molecular Function	transcription factor activity, RNA polymerase II core promoter sequence-specific binding involved in preinitiation complex assembly	GO:0001075	0.957127	0.610016	1
GO Molecular Function	motor activity	GO:0003774	0.969071	0.610376	1
GO Molecular Function	ubiquitin binding	GO:0043130	0.960914	0.612392	1
GO Molecular Function	neurotransmitter binding	GO:0042165	0.943646	0.613304	1
GO Molecular Function	ATP-dependent helicase activity	GO:0008026	0.957127	0.613578	1
GO Molecular Function	DNA helicase activity	GO:0003678	0.947285	0.613856	1
GO Molecular Function	creatine kinase activity	GO:0004111	0.970998	0.614217	1
GO Molecular Function	C-C chemokine binding	GO:0019957	0.970998	0.614217	1
GO Molecular Function	MHC class I protein binding	GO:0042288	0.970998	0.614217	1
GO Molecular Function	3'-phosphoadenosine 5'-phosphosulfate binding	GO:0050656	0.970998	0.614217	1
GO Molecular Function	adiponectin binding	GO:0055100	0.970998	0.614217	1
GO Molecular Function	sialyltransferase activity	GO:0008373	0.948786	0.614561	1
GO Molecular Function	dystroglycan binding	GO:0002162	0.943646	0.61533	1
GO Molecular Function	high-density lipoprotein particle binding	GO:0008035	0.943646	0.61533	1
GO Molecular Function	calcium-transporting ATPase activity	GO:0005388	0.940995	0.616116	1
GO Molecular Function	serine C-palmitoyltransferase activity	GO:0004758	0.948097	0.616423	1
GO Molecular Function	calcium activated cation channel activity	GO:0005227	0.950735	0.617335	1
GO Molecular Function	nuclear hormone receptor binding	GO:0035257	0.968009	0.620598	1
GO Molecular Function	RNA polymerase II carboxy-terminal domain kinase activity	GO:0008353	0.937047	0.620826	1
GO Molecular Function	dynactin binding	GO:0034452	0.937047	0.620826	1
GO Molecular Function	tRNA-intron endonuclease activity	GO:0000213	1.04686	0.620885	1
GO Molecular Function	1-phosphatidylinositol-3-phosphate 5-kinase activity	GO:0000285	1.04686	0.620885	1
GO Molecular Function	3-oxoacyl-[acyl-carrier-protein] synthase activity	GO:0004315	1.04686	0.620885	1
GO Molecular Function	dopamine beta-monooxygenase activity	GO:0004500	1.04686	0.620885	1
GO Molecular Function	interleukin-1, Type I, activating receptor activity	GO:0004909	1.04686	0.620885	1
GO Molecular Function	glycerol channel activity	GO:0015254	1.04686	0.620885	1
GO Molecular Function	oxidoreductase activity, acting on the CH-NH2 group of donors, NAD or NADP as acceptor	GO:0016639	1.04686	0.620885	1
GO Molecular Function	MHC class I receptor activity	GO:0032393	1.04686	0.620885	1
GO Molecular Function	apolipoprotein A-I receptor activity	GO:0034188	1.04686	0.620885	1
GO Molecular Function	histone demethylase activity (H4-K20 specific)	GO:0035575	1.04686	0.620885	1
GO Molecular Function	enone reductase activity	GO:0035671	1.04686	0.620885	1
GO Molecular Function	lipoprotein transporter activity	GO:0042954	1.04686	0.620885	1
GO Molecular Function	ATP-activated adenosine receptor activity	GO:0045031	1.04686	0.620885	1
GO Molecular Function	1-alkylglycerophosphocholine O-acetyltransferase activity	GO:0047192	1.04686	0.620885	1
GO Molecular Function	phosphatidylserine-translocating ATPase activity	GO:0090556	1.04686	0.620885	1
GO Molecular Function	DNA topoisomerase activity	GO:0003916	0.957127	0.622049	1
GO Molecular Function	alpha2-adrenergic receptor activity	GO:0004938	0.957127	0.622049	1
GO Molecular Function	phospholipase activator activity	GO:0016004	0.957127	0.622049	1
GO Molecular Function	sulfur amino acid transmembrane transporter activity	GO:0000099	0.939237	0.622757	1
GO Molecular Function	patched binding	GO:0005113	0.939237	0.622757	1
GO Molecular Function	amide binding	GO:0033218	0.972436	0.626548	1
GO Molecular Function	ligand-dependent nuclear receptor transcription coactivator activity	GO:0030374	0.947157	0.626743	1
GO Molecular Function	protein N-terminus binding	GO:0047485	0.957887	0.62703	1
GO Molecular Function	phosphatidylinositol phosphate binding	GO:1901981	0.967024	0.627974	1
GO Molecular Function	cyclase regulator activity	GO:0010851	0.93054	0.62902	1
GO Molecular Function	brain-derived neurotrophic factor binding	GO:0048403	0.93054	0.62902	1
GO Molecular Function	calcium-dependent protein serine/threonine phosphatase activity	GO:0004723	0.943646	0.629758	1
GO Molecular Function	L-alanine transmembrane transporter activity	GO:0015180	0.943646	0.629758	1
GO Molecular Function	histone acetyltransferase activity (H4-K5 specific)	GO:0043995	0.943646	0.629758	1
GO Molecular Function	histone acetyltransferase activity (H4-K8 specific)	GO:0043996	0.943646	0.629758	1
GO Molecular Function	histone acetyltransferase activity (H4-K16 specific)	GO:0046972	0.943646	0.629758	1
GO Molecular Function	neuropeptide hormone activity	GO:0005184	0.93054	0.630196	1
GO Molecular Function	[heparan sulfate]-glucosamine 3-sulfotransferase 1 activity	GO:0008467	0.925399	0.630754	1
GO Molecular Function	phosphatidylinositol-5-phosphate binding	GO:0010314	0.926252	0.631184	1
GO Molecular Function	O-methyltransferase activity	GO:0008171	0.924122	0.63167	1
GO Molecular Function	cyclosporin A binding	GO:0016018	0.924122	0.63167	1
GO Molecular Function	macrophage colony-stimulating factor receptor binding	GO:0005157	1.01513	0.632205	1
GO Molecular Function	nicotinamide N-methyltransferase activity	GO:0008112	1.01513	0.632205	1
GO Molecular Function	queuine tRNA-ribosyltransferase activity	GO:0008479	1.01513	0.632205	1
GO Molecular Function	thrombin-activated receptor activity	GO:0015057	1.01513	0.632205	1
GO Molecular Function	metallochaperone activity	GO:0016530	1.01513	0.632205	1
GO Molecular Function	pyridine N-methyltransferase activity	GO:0030760	1.01513	0.632205	1
GO Molecular Function	L-glutamine aminotransferase activity	GO:0070548	1.01513	0.632205	1
GO Molecular Function	pre-mRNA binding	GO:0036002	0.934868	0.633232	1
GO Molecular Function	acyl-CoA hydrolase activity	GO:0047617	0.922003	0.63521	1
GO Molecular Function	alcohol binding	GO:0043178	0.946981	0.635248	1
GO Molecular Function	nucleoside-triphosphatase regulator activity	GO:0060589	0.976012	0.635991	1
GO Molecular Function	glycolipid binding	GO:0051861	0.917793	0.637016	1
GO Molecular Function	inositol 1,4,5-trisphosphate-sensitive calcium-release channel activity	GO:0005220	0.93054	0.637343	1
GO Molecular Function	norepinephrine binding	GO:0051380	0.93054	0.637343	1
GO Molecular Function	ATP-dependent DNA helicase activity	GO:0004003	0.924122	0.637833	1
GO Molecular Function	sodium ion binding	GO:0031402	0.920947	0.641618	1
GO Molecular Function	vitamin D binding	GO:0005499	0.911549	0.642311	1
GO Molecular Function	ubiquitin-ubiquitin ligase activity	GO:0034450	0.911549	0.642311	1
GO Molecular Function	long-chain fatty acid transporter activity	GO:0005324	0.985278	0.643187	1
GO Molecular Function	cyclin-dependent protein kinase activating kinase activity	GO:0019912	0.985278	0.643187	1
GO Molecular Function	transforming growth factor beta receptor activity, type III	GO:0070123	0.985278	0.643187	1
GO Molecular Function	alpha-glucosidase activity	GO:0090599	0.985278	0.643187	1
GO Molecular Function	amino acid transmembrane transporter activity	GO:0015171	0.945549	0.644695	1
GO Molecular Function	NADPH-hemoprotein reductase activity	GO:0003958	0.917793	0.644806	1
GO Molecular Function	myosin light chain kinase activity	GO:0004687	0.917793	0.644806	1
GO Molecular Function	folic acid binding	GO:0005542	0.917793	0.644806	1
GO Molecular Function	WW domain binding	GO:0050699	0.92285	0.644855	1
GO Molecular Function	retinal binding	GO:0016918	0.90539	0.647373	1
GO Molecular Function	transmembrane receptor protein tyrosine kinase activity	GO:0004714	0.951013	0.649057	1
GO Molecular Function	oxidoreductase activity, acting on the aldehyde or oxo group of donors	GO:0016903	0.926862	0.650159	1
GO Molecular Function	GDP-dissociation inhibitor activity	GO:0005092	0.899314	0.652749	1
GO Molecular Function	nucleoside kinase activity	GO:0019206	0.899314	0.652749	1
GO Molecular Function	neurotrophin TRK receptor binding	GO:0005167	0.90539	0.652838	1
GO Molecular Function	bubble DNA binding	GO:0000405	0.897306	0.653345	1
GO Molecular Function	DNA ligase (ATP) activity	GO:0003910	0.957127	0.653841	1
GO Molecular Function	long-chain-acyl-CoA dehydrogenase activity	GO:0004466	0.957127	0.653841	1
GO Molecular Function	phosphogluconate dehydrogenase (decarboxylating) activity	GO:0004616	0.957127	0.653841	1
GO Molecular Function	Ran guanyl-nucleotide exchange factor activity	GO:0005087	0.957127	0.653841	1
GO Molecular Function	D-serine ammonia-lyase activity	GO:0008721	0.957127	0.653841	1
GO Molecular Function	citrate transmembrane transporter activity	GO:0015137	0.957127	0.653841	1
GO Molecular Function	threonine racemase activity	GO:0018114	0.957127	0.653841	1
GO Molecular Function	serine racemase activity	GO:0030378	0.957127	0.653841	1
GO Molecular Function	3'-tRNA processing endoribonuclease activity	GO:0042781	0.957127	0.653841	1
GO Molecular Function	methylumbelliferyl-acetate deacetylase activity	GO:0047374	0.957127	0.653841	1
GO Molecular Function	methionine adenosyltransferase regulator activity	GO:0048270	0.957127	0.653841	1
GO Molecular Function	N-acetylglucosamine deacetylase activity	GO:0050119	0.957127	0.653841	1
GO Molecular Function	transmembrane receptor protein serine/threonine kinase activity	GO:0004675	0.915285	0.654896	1
GO Molecular Function	metalloendopeptidase inhibitor activity	GO:0008191	0.90539	0.656406	1
GO Molecular Function	steroid dehydrogenase activity	GO:0016229	0.90133	0.657074	1
GO Molecular Function	ion channel inhibitor activity	GO:0008200	0.925719	0.657349	1
GO Molecular Function	phosphatidylinositol bisphosphate binding	GO:1902936	0.949726	0.657538	1
GO Molecular Function	retromer complex binding	GO:1905394	0.893318	0.659366	1
GO Molecular Function	channel inhibitor activity	GO:0016248	0.926001	0.659536	1
GO Molecular Function	vitamin binding	GO:0019842	0.934868	0.65955	1
GO Molecular Function	structural constituent of eye lens	GO:0005212	0.897306	0.661277	1
GO Molecular Function	peptidase activator activity involved in apoptotic process	GO:0016505	0.887402	0.66298	1
GO Molecular Function	substrate-specific transporter activity	GO:0022892	0.981325	0.663063	1
GO Molecular Function	RNA cap binding	GO:0000339	0.890943	0.663553	1
GO Molecular Function	glutamate binding	GO:0016595	0.890943	0.663553	1
GO Molecular Function	transferase activity, transferring amino-acyl groups	GO:0016755	0.890943	0.663553	1
GO Molecular Function	scaffold protein binding	GO:0097110	0.932699	0.66388	1
GO Molecular Function	leucine-tRNA ligase activity	GO:0004823	0.93054	0.664178	1
GO Molecular Function	N-acetyllactosaminide beta-1,6-N-acetylglucosaminyltransferase activity	GO:0008109	0.93054	0.664178	1
GO Molecular Function	glycogen phosphorylase activity	GO:0008184	0.93054	0.664178	1
GO Molecular Function	oxidoreductase activity, acting on the CH-NH group of donors, oxygen as acceptor	GO:0016647	0.93054	0.664178	1
GO Molecular Function	phosphatidylinositol N-acetylglucosaminyltransferase activity	GO:0017176	0.93054	0.664178	1
GO Molecular Function	arachidonate 15-lipoxygenase activity	GO:0050473	0.93054	0.664178	1
GO Molecular Function	tyrosine binding	GO:0072545	0.93054	0.664178	1
GO Molecular Function	3' overhang single-stranded DNA endodeoxyribonuclease activity	GO:1990599	0.93054	0.664178	1
GO Molecular Function	oxidoreductase activity, acting on NAD(P)H, heme protein as acceptor	GO:0016653	0.881564	0.66507	1
GO Molecular Function	annealing activity	GO:0097617	0.881564	0.66507	1
GO Molecular Function	GTPase activator activity	GO:0005096	0.968029	0.665437	1
GO Molecular Function	RNA polymerase II transcription corepressor activity	GO:0001106	0.914901	0.665437	1
GO Molecular Function	9-cis retinoic acid receptor activity	GO:0004886	0.881564	0.666464	1
GO Molecular Function	lipase activator activity	GO:0060229	0.881564	0.666464	1
GO Molecular Function	protein-hormone receptor activity	GO:0016500	0.881564	0.668018	1
GO Molecular Function	opioid receptor binding	GO:0031628	0.881564	0.668018	1
GO Molecular Function	sugar transmembrane transporter activity	GO:0051119	0.90539	0.668031	1
GO Molecular Function	voltage-gated chloride channel activity	GO:0005247	0.873899	0.670823	1
GO Molecular Function	nitric-oxide synthase regulator activity	GO:0030235	0.873899	0.670823	1
GO Molecular Function	estrogen receptor activity	GO:0030284	0.873899	0.670823	1
GO Molecular Function	modified amino acid binding	GO:0072341	0.933222	0.673214	1
GO Molecular Function	nuclear export signal receptor activity	GO:0005049	0.870115	0.673442	1
GO Molecular Function	alpha-2A adrenergic receptor binding	GO:0031694	0.870115	0.673442	1
GO Molecular Function	acrosin binding	GO:0032190	0.870115	0.673442	1
GO Molecular Function	type III transforming growth factor beta receptor binding	GO:0034714	0.870115	0.673442	1
GO Molecular Function	beta-adrenergic receptor kinase activity	GO:0047696	0.870115	0.673442	1
GO Molecular Function	DNA primase activity	GO:0003896	0.90539	0.674205	1
GO Molecular Function	isocitrate dehydrogenase activity	GO:0004448	0.90539	0.674205	1
GO Molecular Function	O-phospho-L-serine:2-oxoglutarate aminotransferase activity	GO:0004648	0.90539	0.674205	1
GO Molecular Function	urea channel activity	GO:0015265	0.90539	0.674205	1
GO Molecular Function	N6-threonylcarbomyladenosine methylthiotransferase activity	GO:0035598	0.90539	0.674205	1
GO Molecular Function	long-chain fatty acyl-CoA binding	GO:0036042	0.90539	0.674205	1
GO Molecular Function	ATP-dependent 5'-3' DNA helicase activity	GO:0043141	0.90539	0.674205	1
GO Molecular Function	angiostatin binding	GO:0043532	0.90539	0.674205	1
GO Molecular Function	tRNA (N(6)-L-threonylcarbamoyladenosine(37)-C(2))-methylthiotransferase	GO:0061712	0.90539	0.674205	1
GO Molecular Function	chromatin binding	GO:0003682	0.971494	0.675497	1
GO Molecular Function	ion transmembrane transporter activity	GO:0015075	0.977067	0.676073	1
GO Molecular Function	hydrolase activity, acting on glycosyl bonds	GO:0016798	0.935264	0.67638	1
GO Molecular Function	clathrin light chain binding	GO:0032051	0.866365	0.676503	1
GO Molecular Function	sphingosine-1-phosphate phosphatase activity	GO:0042392	0.866365	0.676503	1
GO Molecular Function	protein C-terminus binding	GO:0008022	0.952787	0.676585	1
GO Molecular Function	insulin binding	GO:0043559	0.870115	0.677938	1
GO Molecular Function	adenylate cyclase binding	GO:0008179	0.891997	0.681025	1
GO Molecular Function	ATPase activity, coupled to movement of substances	GO:0043492	0.93836	0.681125	1
GO Molecular Function	transmembrane receptor protein kinase activity	GO:0019199	0.943646	0.68205	1
GO Molecular Function	neurotrophin receptor activity	GO:0005030	0.85896	0.682111	1
GO Molecular Function	phosphatidylinositol transporter activity	GO:0008526	0.85896	0.682111	1
GO Molecular Function	chondroitin 4-sulfotransferase activity	GO:0047756	0.85896	0.682111	1
GO Molecular Function	DNA ligase activity	GO:0003909	0.881564	0.683934	1
GO Molecular Function	cholinesterase activity	GO:0004104	0.881564	0.683934	1
GO Molecular Function	glutamate decarboxylase activity	GO:0004351	0.881564	0.683934	1
GO Molecular Function	proline:sodium symporter activity	GO:0005298	0.881564	0.683934	1
GO Molecular Function	carnitine O-acyltransferase activity	GO:0016406	0.881564	0.683934	1
GO Molecular Function	histone methyltransferase activity (H4-R3 specific)	GO:0044020	0.881564	0.683934	1
GO Molecular Function	rRNA (guanosine-2'-O-)-methyltransferase activity	GO:0070039	0.881564	0.683934	1
GO Molecular Function	leptin receptor binding	GO:1990460	0.881564	0.683934	1
GO Molecular Function	steroid hormone receptor binding	GO:0035258	0.936543	0.68398	1
GO Molecular Function	transmembrane receptor activity	GO:0099600	0.977583	0.684482	1
GO Molecular Function	insulin-like growth factor I binding	GO:0031994	0.873899	0.685812	1
GO Molecular Function	receptor regulator activity	GO:0030545	0.929733	0.687009	1
GO Molecular Function	primary amine oxidase activity	GO:0008131	0.848087	0.687041	1
GO Molecular Function	glutamate:sodium symporter activity	GO:0015501	0.848087	0.687041	1
GO Molecular Function	ephrin receptor activity	GO:0005003	0.894402	0.687153	1
GO Molecular Function	calcium-dependent protein binding	GO:0048306	0.911876	0.689865	1
GO Molecular Function	inositol hexakisphosphate binding	GO:0000822	0.85896	0.693372	1
GO Molecular Function	calcium-dependent protein kinase regulator activity	GO:0010858	0.85896	0.693372	1
GO Molecular Function	apolipoprotein receptor activity	GO:0030226	0.85896	0.693372	1
GO Molecular Function	alpha-1B adrenergic receptor binding	GO:0031692	0.85896	0.693372	1
GO Molecular Function	heterotrimeric G-protein binding	GO:0032795	0.85896	0.693372	1
GO Molecular Function	BLOC-2 complex binding	GO:0036461	0.85896	0.693372	1
GO Molecular Function	1-acylglycerophosphocholine O-acyltransferase activity	GO:0047184	0.85896	0.693372	1
GO Molecular Function	SUMO-specific endopeptidase activity	GO:0070139	0.85896	0.693372	1
GO Molecular Function	galactose binding	GO:0005534	0.837486	0.693664	1
GO Molecular Function	oxalate transmembrane transporter activity	GO:0019531	0.837486	0.693664	1
GO Molecular Function	misfolded protein binding	GO:0051787	0.837486	0.693664	1
GO Molecular Function	oxidoreductase activity, acting on the CH-NH2 group of donors, oxygen as acceptor	GO:0016641	0.85896	0.694393	1
GO Molecular Function	protein binding involved in protein folding	GO:0044183	0.85896	0.694393	1
GO Molecular Function	ligand-gated ion channel activity	GO:0015276	0.940515	0.697742	1
GO Molecular Function	AMP-activated protein kinase activity	GO:0004679	0.827147	0.70017	1
GO Molecular Function	Ran GTPase binding	GO:0008536	0.876439	0.700633	1
GO Molecular Function	pyrophosphatase activity	GO:0016462	0.971264	0.701003	1
GO Molecular Function	biotin carboxylase activity	GO:0004075	0.837486	0.702528	1
GO Molecular Function	lactate dehydrogenase activity	GO:0004457	0.837486	0.702528	1
GO Molecular Function	hydrogen:amino acid symporter activity	GO:0005280	0.837486	0.702528	1
GO Molecular Function	histone methyltransferase activity (H4-K20 specific)	GO:0042799	0.837486	0.702528	1
GO Molecular Function	nucleoside phosphate kinase activity	GO:0050145	0.837486	0.702528	1
GO Molecular Function	cAMP-dependent protein kinase activity	GO:0004691	0.830565	0.703813	1
GO Molecular Function	ErbB-3 class receptor binding	GO:0043125	0.830565	0.703813	1
GO Molecular Function	protein tyrosine/threonine phosphatase activity	GO:0008330	0.81706	0.706562	1
GO Molecular Function	voltage-gated potassium channel activity	GO:0005249	0.931115	0.708007	1
GO Molecular Function	N-acetylgalactosamine 4-O-sulfotransferase activity	GO:0001537	0.823757	0.709058	1
GO Molecular Function	miRNA binding	GO:0035198	0.851681	0.709151	1
GO Molecular Function	GTPase binding	GO:0051020	0.954518	0.709937	1
GO Molecular Function	hydrolase activity, acting on acid anhydrides, in phosphorus-containing anhydrides	GO:0016818	0.969778	0.710168	1
GO Molecular Function	retinol dehydrogenase activity	GO:0004745	0.832284	0.71101	1
GO Molecular Function	ligase activity, forming phosphoric ester bonds	GO:0016886	0.81706	0.711411	1
GO Molecular Function	glucuronylgalactosylproteoglycan 4-beta-N-acetylgalactosaminyltransferase activity	GO:0047237	0.81706	0.711411	1
GO Molecular Function	RNA uridylyltransferase activity	GO:0050265	0.81706	0.711411	1
GO Molecular Function	FBXO family protein binding	GO:0098770	0.81706	0.711411	1
GO Molecular Function	solute:sodium symporter activity	GO:0015370	0.891832	0.712787	1
GO Molecular Function	double-stranded methylated DNA binding	GO:0010385	0.807215	0.712839	1
GO Molecular Function	protein kinase A binding	GO:0051018	0.904279	0.71325	1
GO Molecular Function	type II activin receptor binding	GO:0070699	0.81706	0.714231	1
GO Molecular Function	hydrolase activity, acting on acid anhydrides	GO:0016817	0.969037	0.714697	1
GO Molecular Function	phosphatase activator activity	GO:0019211	0.852713	0.715659	1
GO Molecular Function	oxidoreductase activity, acting on the CH-NH2 group of donors	GO:0016638	0.844524	0.716661	1
GO Molecular Function	glial cell-derived neurotrophic factor receptor activity	GO:0016167	0.797606	0.719002	1
GO Molecular Function	bile acid binding	GO:0032052	0.797606	0.719002	1
GO Molecular Function	poly(A) binding	GO:0008143	0.849623	0.719122	1
GO Molecular Function	siRNA binding	GO:0035197	0.81047	0.719333	1
GO Molecular Function	NAD-dependent histone deacetylase activity (H3-K14 specific)	GO:0032041	0.822072	0.719989	1
GO Molecular Function	nicotinamide-nucleotide adenylyltransferase activity	GO:0000309	0.797606	0.720028	1
GO Molecular Function	L-serine ammonia-lyase activity	GO:0003941	0.797606	0.720028	1
GO Molecular Function	amine transmembrane transporter activity	GO:0005275	0.797606	0.720028	1
GO Molecular Function	L-cystine transmembrane transporter activity	GO:0015184	0.797606	0.720028	1
GO Molecular Function	oxidoreductase activity, acting on a sulfur group of donors, quinone or similar compound as acceptor	GO:0016672	0.797606	0.720028	1
GO Molecular Function	protein tag	GO:0031386	0.797606	0.720028	1
GO Molecular Function	choline binding	GO:0033265	0.797606	0.720028	1
GO Molecular Function	AP-3 adaptor complex binding	GO:0035651	0.797606	0.720028	1
GO Molecular Function	co-SMAD binding	GO:0070410	0.846556	0.722556	1
GO Molecular Function	SH2 domain binding	GO:0042169	0.876243	0.72277	1
GO Molecular Function	GTPase regulator activity	GO:0030695	0.956378	0.72359	1
GO Molecular Function	immunoglobulin binding	GO:0019865	0.803987	0.724364	1
GO Molecular Function	tubulin binding	GO:0015631	0.950398	0.724752	1
GO Molecular Function	pantothenate kinase activity	GO:0004594	0.788222	0.725054	1
GO Molecular Function	neurotrophin TRKC receptor binding	GO:0005170	0.788222	0.725054	1
GO Molecular Function	nucleoside-triphosphatase activity	GO:0017111	0.966293	0.725308	1
GO Molecular Function	histone deacetylase binding	GO:0042826	0.925073	0.727161	1
GO Molecular Function	sodium:amino acid symporter activity	GO:0005283	0.825109	0.72719	1
GO Molecular Function	actin-dependent ATPase activity	GO:0030898	0.825109	0.72719	1
GO Molecular Function	oxidoreductase activity, acting on peroxide as acceptor	GO:0016684	0.865009	0.727403	1
GO Molecular Function	transferase activity, transferring alkyl or aryl (other than methyl) groups	GO:0016765	0.865009	0.727403	1
GO Molecular Function	transmembrane receptor protein serine/threonine kinase binding	GO:0070696	0.865009	0.727403	1
GO Molecular Function	3-hydroxyanthranilate 3,4-dioxygenase activity	GO:0000334	0.779057	0.728389	1
GO Molecular Function	alpha-1,3-mannosylglycoprotein 4-beta-N-acetylglucosaminyltransferase activity	GO:0008454	0.779057	0.728389	1
GO Molecular Function	type 1 melanocortin receptor binding	GO:0070996	0.779057	0.728389	1
GO Molecular Function	voltage-gated potassium channel activity involved in bundle of His cell action potential repolarization	GO:0086087	0.779057	0.728389	1
GO Molecular Function	voltage-gated potassium channel activity involved in SA node cell action potential repolarization	GO:0086090	0.779057	0.728389	1
GO Molecular Function	Lys48-specific deubiquitinase activity	GO:1990380	0.779057	0.728389	1
GO Molecular Function	lipid phosphatase activity	GO:0042577	0.812108	0.728759	1
GO Molecular Function	transcription factor activity, transcription factor recruiting	GO:0001134	0.840488	0.729337	1
GO Molecular Function	chemokine activity	GO:0008009	0.840488	0.729337	1
GO Molecular Function	sugar-phosphatase activity	GO:0050308	0.779057	0.730996	1
GO Molecular Function	pyruvate transmembrane transporter activity	GO:0050833	0.779057	0.730996	1
GO Molecular Function	tetrapyrrole binding	GO:0046906	0.910611	0.731772	1
GO Molecular Function	ribosome binding	GO:0043022	0.856763	0.732005	1
GO Molecular Function	metallocarboxypeptidase activity	GO:0004181	0.837486	0.732684	1
GO Molecular Function	ribonucleoprotein complex binding	GO:0043021	0.89162	0.732822	1
GO Molecular Function	glutamate receptor binding	GO:0035254	0.869247	0.732949	1
GO Molecular Function	dopamine neurotransmitter receptor activity	GO:0004952	0.791325	0.734212	1
GO Molecular Function	cation:amino acid symporter activity	GO:0005416	0.827147	0.734845	1
GO Molecular Function	carbohydrate transmembrane transporter activity	GO:0015144	0.85896	0.735572	1
GO Molecular Function	rRNA (guanine) methyltransferase activity	GO:0016435	0.761351	0.7365	1
GO Molecular Function	prosaposin receptor activity	GO:0036505	0.761351	0.7365	1
GO Molecular Function	5'-3' DNA helicase activity	GO:0043139	0.761351	0.7365	1
GO Molecular Function	heme binding	GO:0020037	0.904575	0.736702	1
GO Molecular Function	latrotoxin receptor activity	GO:0016524	0.770102	0.736827	1
GO Molecular Function	myosin heavy chain binding	GO:0032036	0.770102	0.736827	1
GO Molecular Function	Ras GTPase binding	GO:0017016	0.942816	0.737796	1
GO Molecular Function	cytochrome-c oxidase activity	GO:0004129	0.813093	0.738812	1
GO Molecular Function	CoA hydrolase activity	GO:0016289	0.785143	0.739031	1
GO Molecular Function	monooxygenase activity	GO:0004497	0.890082	0.739282	1
GO Molecular Function	insulin-like growth factor receptor binding	GO:0005159	0.831546	0.739292	1
GO Molecular Function	heat shock protein binding	GO:0031072	0.906876	0.739893	1
GO Molecular Function	diphosphotransferase activity	GO:0016778	0.761351	0.74255	1
GO Molecular Function	G-protein beta/gamma-subunit complex binding	GO:0031683	0.828608	0.742553	1
GO Molecular Function	extracellular matrix constituent conferring elasticity	GO:0030023	0.779057	0.743781	1
GO Molecular Function	3'-5' DNA helicase activity	GO:0043138	0.779057	0.743781	1
GO Molecular Function	stem cell factor receptor activity	GO:0005020	0.744432	0.744368	1
GO Molecular Function	centromeric DNA binding	GO:0019237	0.744432	0.744368	1
GO Molecular Function	arachidonic acid binding	GO:0050544	0.744432	0.744368	1
GO Molecular Function	RNA polymerase II core promoter sequence-specific DNA binding	GO:0000979	0.900523	0.745093	1
GO Molecular Function	aldehyde dehydrogenase (NAD) activity	GO:0004029	0.792886	0.745679	1
GO Molecular Function	heparin binding	GO:0008201	0.931634	0.745877	1
GO Molecular Function	outward rectifier potassium channel activity	GO:0015271	0.805275	0.746356	1
GO Molecular Function	active ion transmembrane transporter activity	GO:0022853	0.90927	0.746937	1
GO Molecular Function	fatty acid synthase activity	GO:0004312	0.773064	0.748461	1
GO Molecular Function	heparan sulfate 6-O-sulfotransferase activity	GO:0017095	0.773064	0.748461	1
GO Molecular Function	RNA polymerase II intronic transcription regulatory region sequence-specific DNA binding	GO:0001162	0.788222	0.749781	1
GO Molecular Function	superoxide dismutase activity	GO:0004784	0.728249	0.752002	1
GO Molecular Function	G-protein coupled GABA receptor activity	GO:0004965	0.728249	0.752002	1
GO Molecular Function	L-lysine transmembrane transporter activity	GO:0015189	0.728249	0.752002	1
GO Molecular Function	CoA carboxylase activity	GO:0016421	0.728249	0.752002	1
GO Molecular Function	myosin phosphatase activity	GO:0017018	0.728249	0.752002	1
GO Molecular Function	structural constituent of epidermis	GO:0030280	0.728249	0.752002	1
GO Molecular Function	histone serine kinase activity	GO:0035174	0.728249	0.752002	1
GO Molecular Function	endoribonuclease activity, cleaving siRNA-paired mRNA	GO:0070551	0.728249	0.752002	1
GO Molecular Function	metallodipeptidase activity	GO:0070573	0.728249	0.752002	1
GO Molecular Function	endoribonuclease activity, cleaving miRNA-paired mRNA	GO:0090624	0.728249	0.752002	1
GO Molecular Function	transforming growth factor beta-activated receptor activity	GO:0005024	0.81047	0.752184	1
GO Molecular Function	binding	GO:0005488	0.996712	0.752766	1
GO Molecular Function	aminoacyl-tRNA editing activity	GO:0002161	0.744432	0.753677	1
GO Molecular Function	apolipoprotein A-I binding	GO:0034186	0.744432	0.753677	1
GO Molecular Function	ion channel activity	GO:0005216	0.952803	0.754888	1
GO Molecular Function	voltage-gated sodium channel activity	GO:0005248	0.807215	0.75555	1
GO Molecular Function	hormone activity	GO:0005179	0.90038	0.756524	1
GO Molecular Function	Rho GTPase binding	GO:0017048	0.894909	0.75656	1
GO Molecular Function	glucocorticoid receptor binding	GO:0035259	0.830565	0.757511	1
GO Molecular Function	transforming growth factor beta receptor, pathway-specific cytoplasmic mediator activity	GO:0030618	0.761351	0.757615	1
GO Molecular Function	cysteine-type peptidase activity	GO:0008234	0.914469	0.757982	1
GO Molecular Function	receptor activator activity	GO:0030546	0.87946	0.758274	1
GO Molecular Function	substrate-specific transmembrane transporter activity	GO:0022891	0.965504	0.75853	1
GO Molecular Function	SH3 domain binding	GO:0017124	0.917082	0.758816	1
GO Molecular Function	6-phosphofructo-2-kinase activity	GO:0003873	0.712754	0.759408	1
GO Molecular Function	DNA topoisomerase type I activity	GO:0003917	0.712754	0.759408	1
GO Molecular Function	phospholipase D activity	GO:0004630	0.712754	0.759408	1
GO Molecular Function	MH1 domain binding	GO:0035501	0.712754	0.759408	1
GO Molecular Function	potassium channel activator activity	GO:0099104	0.712754	0.759408	1
GO Molecular Function	thiol-dependent ubiquitin-specific protease activity	GO:0004843	0.874985	0.762011	1
GO Molecular Function	sodium:potassium-exchanging ATPase activity	GO:0005391	0.755626	0.762091	1
GO Molecular Function	urea transmembrane transporter activity	GO:0015204	0.728249	0.764385	1
GO Molecular Function	aspartic-type endopeptidase activity	GO:0004190	0.770102	0.765679	1
GO Molecular Function	aspartic-type peptidase activity	GO:0070001	0.770102	0.765679	1
GO Molecular Function	signal transducer activity, downstream of receptor	GO:0005057	0.91574	0.765929	1
GO Molecular Function	cGMP-inhibited cyclic-nucleotide phosphodiesterase activity	GO:0004119	0.697905	0.766593	1
GO Molecular Function	efflux transmembrane transporter activity	GO:0015562	0.697905	0.766593	1
GO Molecular Function	kynurenine-oxoglutarate transaminase activity	GO:0016212	0.697905	0.766593	1
GO Molecular Function	deoxycytidyl transferase activity	GO:0017125	0.697905	0.766593	1
GO Molecular Function	selenocysteine insertion sequence binding	GO:0035368	0.697905	0.766593	1
GO Molecular Function	glycosaminoglycan binding	GO:0005539	0.932533	0.767666	1
GO Molecular Function	cation transmembrane transporter activity	GO:0008324	0.956889	0.768008	1
GO Molecular Function	voltage-gated potassium channel activity involved in cardiac muscle cell action potential repolarization	GO:0086008	0.794453	0.768681	1
GO Molecular Function	antigen binding	GO:0003823	0.839234	0.768818	1
GO Molecular Function	structure-specific DNA binding	GO:0043566	0.90539	0.769664	1
GO Molecular Function	isomerase activity	GO:0016853	0.899778	0.770755	1
GO Molecular Function	AMP binding	GO:0016208	0.744432	0.770839	1
GO Molecular Function	histone methyltransferase activity (H3-K4 specific)	GO:0042800	0.744432	0.770839	1
GO Molecular Function	cytoskeletal adaptor activity	GO:0008093	0.779057	0.771485	1
GO Molecular Function	ionotropic glutamate receptor binding	GO:0035255	0.791325	0.77188	1
GO Molecular Function	peroxidase activity	GO:0004601	0.825109	0.772353	1
GO Molecular Function	cation-transporting ATPase activity	GO:0019829	0.853489	0.772848	1
GO Molecular Function	beta-adrenergic receptor activity	GO:0004939	0.683662	0.773563	1
GO Molecular Function	ammonia-lyase activity	GO:0016841	0.683662	0.773563	1
GO Molecular Function	MH2 domain binding	GO:0035500	0.683662	0.773563	1
GO Molecular Function	methylthiotransferase activity	GO:0035596	0.683662	0.773563	1
GO Molecular Function	suramin binding	GO:0043924	0.683662	0.773563	1
GO Molecular Function	icosatetraenoic acid binding	GO:0050543	0.683662	0.773563	1
GO Molecular Function	tropomyosin binding	GO:0005523	0.77545	0.774915	1
GO Molecular Function	phosphatidylcholine binding	GO:0031210	0.788222	0.775046	1
GO Molecular Function	protein tyrosine/serine/threonine phosphatase activity	GO:0008138	0.850779	0.776933	1
GO Molecular Function	magnesium ion transmembrane transporter activity	GO:0015095	0.75705	0.777076	1
GO Molecular Function	Rac GTPase binding	GO:0048365	0.832284	0.77815	1
GO Molecular Function	potassium-transporting ATPase activity	GO:0008556	0.733564	0.779323	1
GO Molecular Function	G-protein coupled receptor kinase activity	GO:0004703	0.705251	0.779688	1
GO Molecular Function	arginine transmembrane transporter activity	GO:0015181	0.705251	0.779688	1
GO Molecular Function	ligand-gated sodium channel activity	GO:0015280	0.705251	0.779688	1
GO Molecular Function	manganese ion transmembrane transporter activity	GO:0005384	0.669989	0.780325	1
GO Molecular Function	glycine transmembrane transporter activity	GO:0015187	0.669989	0.780325	1
GO Molecular Function	transferase activity, transferring acyl groups, acyl groups converted into alkyl on transfer	GO:0046912	0.669989	0.780325	1
GO Molecular Function	microfibril binding	GO:0050436	0.669989	0.780325	1
GO Molecular Function	inositol pentakisphosphate phosphatase activity	GO:0052827	0.669989	0.780325	1
GO Molecular Function	NAD-dependent histone deacetylase activity	GO:0017136	0.752796	0.780777	1
GO Molecular Function	dynein binding	GO:0045502	0.848087	0.780967	1
GO Molecular Function	calcium-dependent cysteine-type endopeptidase activity	GO:0004198	0.768336	0.781655	1
GO Molecular Function	sterol binding	GO:0032934	0.834277	0.782345	1
GO Molecular Function	histone threonine kinase activity	GO:0035184	0.697905	0.784592	1
GO Molecular Function	sterol transporter activity	GO:0015248	0.806136	0.786764	1
GO Molecular Function	fructose-2,6-bisphosphate 2-phosphatase activity	GO:0004331	0.656852	0.786886	1
GO Molecular Function	poly-glutamine tract binding	GO:0008267	0.656852	0.786886	1
GO Molecular Function	7S RNA binding	GO:0008312	0.656852	0.786886	1
GO Molecular Function	cobalamin transporter activity	GO:0015235	0.656852	0.786886	1
GO Molecular Function	inositol tetrakisphosphate kinase activity	GO:0051765	0.656852	0.786886	1
GO Molecular Function	L27 domain binding	GO:0097016	0.656852	0.786886	1
GO Molecular Function	dopamine binding	GO:0035240	0.723009	0.787546	1
GO Molecular Function	MRF binding	GO:0043426	0.723009	0.787546	1
GO Molecular Function	adenosine deaminase activity	GO:0004000	0.744432	0.78803	1
GO Molecular Function	oxidoreductase activity, acting on a heme group of donors	GO:0016675	0.761351	0.788238	1
GO Molecular Function	mRNA 5'-UTR binding	GO:0048027	0.761351	0.788238	1
GO Molecular Function	insulin-like growth factor binding	GO:0005520	0.834506	0.788594	1
GO Molecular Function	ubiquitin protein ligase activity involved in ERAD pathway	GO:1904264	0.69071	0.7894	1
GO Molecular Function	microfilament motor activity	GO:0000146	0.784268	0.790822	1
GO Molecular Function	chondroitin sulfotransferase activity	GO:0034481	0.717845	0.791561	1
GO Molecular Function	neutral amino acid transmembrane transporter activity	GO:0015175	0.801848	0.791794	1
GO Molecular Function	small GTPase binding	GO:0031267	0.92877	0.792266	1
GO Molecular Function	glycerol transmembrane transporter activity	GO:0015168	0.64422	0.79325	1
GO Molecular Function	SUMO-specific protease activity	GO:0016929	0.64422	0.79325	1
GO Molecular Function	histone deacetylase regulator activity	GO:0035033	0.64422	0.79325	1
GO Molecular Function	myosin II binding	GO:0045159	0.64422	0.79325	1
GO Molecular Function	coenzyme transporter activity	GO:0051185	0.64422	0.79325	1
GO Molecular Function	nucleotide phosphatase activity, acting on free nucleotides	GO:0098519	0.64422	0.79325	1
GO Molecular Function	mRNA cap binding	GO:0098808	0.64422	0.79325	1
GO Molecular Function	methyl-CpG binding	GO:0008327	0.683662	0.794112	1
GO Molecular Function	glucuronosyl-N-acetylgalactosaminyl-proteoglycan 4-beta-N-acetylgalactosaminyltransferase activity	GO:0047238	0.683662	0.794112	1
GO Molecular Function	NAD+ kinase activity	GO:0003951	0.754492	0.794665	1
GO Molecular Function	snoRNA binding	GO:0030515	0.754492	0.794665	1
GO Molecular Function	phosphotransferase activity, for other substituted phosphate groups	GO:0016780	0.736251	0.795091	1
GO Molecular Function	proton-transporting ATPase activity, rotational mechanism	GO:0046961	0.736251	0.795091	1
GO Molecular Function	ribosomal small subunit binding	GO:0043024	0.712754	0.795513	1
GO Molecular Function	metallopeptidase activity	GO:0008237	0.908956	0.795965	1
GO Molecular Function	basal RNA polymerase II transcription machinery binding	GO:0001099	0.839956	0.79868	1
GO Molecular Function	DNA-dependent protein kinase activity	GO:0004677	0.676756	0.798731	1
GO Molecular Function	xenobiotic-transporting ATPase activity	GO:0008559	0.676756	0.798731	1
GO Molecular Function	microtubule minus-end binding	GO:0051011	0.676756	0.798731	1
GO Molecular Function	5'-nucleotidase activity	GO:0008253	0.707735	0.799402	1
GO Molecular Function	epinephrine binding	GO:0051379	0.707735	0.799402	1
GO Molecular Function	transcription corepressor activity	GO:0003714	0.927106	0.80094	1
GO Molecular Function	substrate-specific channel activity	GO:0022838	0.942327	0.801021	1
GO Molecular Function	DNA-dependent ATPase activity	GO:0008094	0.845271	0.801281	1
GO Molecular Function	enhancer binding	GO:0035326	0.894587	0.801346	1
GO Molecular Function	NAD-dependent protein deacetylase activity	GO:0034979	0.728249	0.801961	1
GO Molecular Function	basic amino acid transmembrane transporter activity	GO:0015174	0.702785	0.803228	1
GO Molecular Function	type 1 angiotensin receptor binding	GO:0031702	0.669989	0.803257	1
GO Molecular Function	G-protein coupled purinergic nucleotide receptor activity	GO:0045028	0.669989	0.803257	1
GO Molecular Function	protein complex scaffold	GO:0032947	0.868948	0.803435	1
GO Molecular Function	neurotransmitter:sodium symporter activity	GO:0005328	0.744432	0.804018	1
GO Molecular Function	neuropilin binding	GO:0038191	0.744432	0.804018	1
GO Molecular Function	transcription factor activity, RNA polymerase II distal enhancer sequence-specific binding	GO:0003705	0.896186	0.804253	1
GO Molecular Function	thiolester hydrolase activity	GO:0016790	0.771369	0.80442	1
GO Molecular Function	alkaline phosphatase activity	GO:0004035	0.62036	0.805415	1
GO Molecular Function	calmodulin-dependent cyclic-nucleotide phosphodiesterase activity	GO:0004117	0.62036	0.805415	1
GO Molecular Function	porin activity	GO:0015288	0.62036	0.805415	1
GO Molecular Function	inorganic diphosphate transmembrane transporter activity	GO:0030504	0.62036	0.805415	1
GO Molecular Function	D5 dopamine receptor binding	GO:0031752	0.62036	0.805415	1
GO Molecular Function	very-low-density lipoprotein particle receptor binding	GO:0070326	0.62036	0.805415	1
GO Molecular Function	protein binding, bridging involved in substrate recognition for ubiquitination	GO:1990756	0.62036	0.805415	1
GO Molecular Function	nucleotide transmembrane transporter activity	GO:0015215	0.697905	0.806993	1
GO Molecular Function	toxic substance binding	GO:0015643	0.663355	0.807693	1
GO Molecular Function	hydrolase activity, hydrolyzing O-glycosyl compounds	GO:0004553	0.859808	0.808615	1
GO Molecular Function	FMN binding	GO:0010181	0.720418	0.808643	1
GO Molecular Function	histone-lysine N-methyltransferase activity	GO:0018024	0.828425	0.809616	1
GO Molecular Function	potassium ion transmembrane transporter activity	GO:0015079	0.90983	0.809924	1
GO Molecular Function	cytochrome-b5 reductase activity, acting on NAD(P)H	GO:0004128	0.609081	0.811226	1
GO Molecular Function	gamma-aminobutyric acid:sodium symporter activity	GO:0005332	0.609081	0.811226	1
GO Molecular Function	IgG binding	GO:0019864	0.609081	0.811226	1
GO Molecular Function	glutathione binding	GO:0043295	0.609081	0.811226	1
GO Molecular Function	microtubule binding	GO:0008017	0.913929	0.811765	1
GO Molecular Function	activin receptor binding	GO:0070697	0.716566	0.811914	1
GO Molecular Function	RNA 7-methylguanosine cap binding	GO:0000340	0.656852	0.81204	1
GO Molecular Function	TFIID-class transcription factor binding	GO:0001094	0.656852	0.81204	1
GO Molecular Function	neurotrophin TRKB receptor binding	GO:0005169	0.656852	0.81204	1
GO Molecular Function	endonuclease activity, active with either ribo- or deoxyribonucleic acids and producing 3'-phosphomonoesters	GO:0016894	0.656852	0.81204	1
GO Molecular Function	protein phosphatase 2B binding	GO:0030346	0.656852	0.81204	1
GO Molecular Function	ATPase activity, coupled to transmembrane movement of ions, phosphorylative mechanism	GO:0015662	0.791949	0.812639	1
GO Molecular Function	sulfuric ester hydrolase activity	GO:0008484	0.749988	0.813234	1
GO Molecular Function	divalent inorganic cation transmembrane transporter activity	GO:0072509	0.908459	0.813579	1
GO Molecular Function	MAP kinase kinase activity	GO:0004708	0.712754	0.815139	1
GO Molecular Function	transmembrane transporter activity	GO:0022857	0.957127	0.815509	1
GO Molecular Function	carbohydrate kinase activity	GO:0019200	0.747199	0.815947	1
GO Molecular Function	interleukin-1 receptor activity	GO:0004908	0.650475	0.816298	1
GO Molecular Function	protein-arginine omega-N monomethyltransferase activity	GO:0035241	0.650475	0.816298	1
GO Molecular Function	syndecan binding	GO:0045545	0.650475	0.816298	1
GO Molecular Function	peptide-methionine (S)-S-oxide reductase activity	GO:0008113	0.598204	0.816864	1
GO Molecular Function	interleukin-12 binding	GO:0019972	0.598204	0.816864	1
GO Molecular Function	type 3 melanocortin receptor binding	GO:0031781	0.598204	0.816864	1
GO Molecular Function	type 4 melanocortin receptor binding	GO:0031782	0.598204	0.816864	1
GO Molecular Function	retinyl-palmitate esterase activity	GO:0050253	0.598204	0.816864	1
GO Molecular Function	cytoskeletal protein binding	GO:0008092	0.957359	0.817131	1
GO Molecular Function	ATPase activity, coupled to transmembrane movement of substances	GO:0042626	0.858174	0.819063	1
GO Molecular Function	protein methyltransferase activity	GO:0008276	0.861907	0.81968	1
GO Molecular Function	peptidase activity, acting on L-amino acid peptides	GO:0070011	0.93693	0.819741	1
GO Molecular Function	oxidoreductase activity, oxidizing metal ions	GO:0016722	0.679043	0.82145	1
GO Molecular Function	chondroitin sulfate binding	GO:0035374	0.679043	0.82145	1
GO Molecular Function	carboxylic acid transmembrane transporter activity	GO:0046943	0.878182	0.821909	1
GO Molecular Function	transcription factor activity, core RNA polymerase binding	GO:0000990	0.587709	0.822333	1
GO Molecular Function	calcium sensitive guanylate cyclase activator activity	GO:0008048	0.587709	0.822333	1
GO Molecular Function	L-glutamine transmembrane transporter activity	GO:0015186	0.587709	0.822333	1
GO Molecular Function	MHC class Ib protein binding, via antigen binding groove	GO:0023030	0.587709	0.822333	1
GO Molecular Function	iron ion binding	GO:0005506	0.875069	0.822763	1
GO Molecular Function	intronic transcription regulatory region sequence-specific DNA binding	GO:0001161	0.738958	0.823902	1
GO Molecular Function	secondary active sulfate transmembrane transporter activity	GO:0008271	0.638085	0.824557	1
GO Molecular Function	NMDA glutamate receptor activity	GO:0004972	0.674485	0.824916	1
GO Molecular Function	transcriptional activator activity, RNA polymerase II distal enhancer sequence-specific binding	GO:0001205	0.780873	0.825505	1
GO Molecular Function	vitamin D receptor binding	GO:0042809	0.697905	0.827588	1
GO Molecular Function	toxin transporter activity	GO:0019534	0.577577	0.827639	1
GO Molecular Function	MHC class Ib protein binding	GO:0023029	0.577577	0.827639	1
GO Molecular Function	methylcytosine dioxygenase activity	GO:0070579	0.577577	0.827639	1
GO Molecular Function	fibroblast growth factor-activated receptor activity	GO:0005007	0.669989	0.828325	1
GO Molecular Function	phospholipase binding	GO:0043274	0.669989	0.828325	1
GO Molecular Function	hydrolase activity, acting on acid anhydrides, catalyzing transmembrane movement of substances	GO:0016820	0.852713	0.828443	1
GO Molecular Function	sialic acid binding	GO:0033691	0.632065	0.828559	1
GO Molecular Function	transferrin receptor binding	GO:1990459	0.632065	0.828559	1
GO Molecular Function	protein-lysine N-methyltransferase activity	GO:0016279	0.829194	0.830688	1
GO Molecular Function	calcium channel activity	GO:0005262	0.885218	0.83098	1
GO Molecular Function	poly-pyrimidine tract binding	GO:0008187	0.767163	0.83105	1
GO Molecular Function	ARF guanyl-nucleotide exchange factor activity	GO:0005086	0.75705	0.831052	1
GO Molecular Function	protein-cysteine S-palmitoyltransferase activity	GO:0019706	0.712754	0.832765	1
GO Molecular Function	TFIIIC-class transcription factor binding	GO:0001156	0.567787	0.832787	1
GO Molecular Function	microtubule-severing ATPase activity	GO:0008568	0.567787	0.832787	1
GO Molecular Function	aromatic amino acid transmembrane transporter activity	GO:0015173	0.567787	0.832787	1
GO Molecular Function	vitamin transmembrane transporter activity	GO:0090482	0.567787	0.832787	1
GO Molecular Function	nucleosomal DNA binding	GO:0031492	0.754917	0.833277	1
GO Molecular Function	translation initiation factor activity	GO:0003743	0.773659	0.8337	1
GO Molecular Function	protein-arginine N-methyltransferase activity	GO:0016274	0.661173	0.834972	1
GO Molecular Function	gated channel activity	GO:0022836	0.926252	0.835388	1
GO Molecular Function	vascular endothelial growth factor-activated receptor activity	GO:0005021	0.709734	0.835441	1
GO Molecular Function	activin binding	GO:0048185	0.709734	0.835441	1
GO Molecular Function	potassium ion binding	GO:0030955	0.752796	0.835479	1
GO Molecular Function	leukemia inhibitory factor receptor activity	GO:0004923	0.62036	0.836318	1
GO Molecular Function	armadillo repeat domain binding	GO:0070016	0.687168	0.836461	1
GO Molecular Function	threonine-tRNA ligase activity	GO:0004829	0.558324	0.837781	1
GO Molecular Function	ATP transmembrane transporter activity	GO:0005347	0.558324	0.837781	1
GO Molecular Function	hydrogen-exporting ATPase activity, phosphorylative mechanism	GO:0008553	0.558324	0.837781	1
GO Molecular Function	ADP transmembrane transporter activity	GO:0015217	0.558324	0.837781	1
GO Molecular Function	cysteine-type endopeptidase activity involved in execution phase of apoptosis	GO:0097200	0.558324	0.837781	1
GO Molecular Function	lysine N-methyltransferase activity	GO:0016278	0.824094	0.838121	1
GO Molecular Function	DEAD/H-box RNA helicase binding	GO:0017151	0.656852	0.838211	1
GO Molecular Function	potassium channel activity	GO:0005267	0.888417	0.838242	1
GO Molecular Function	structural molecule activity	GO:0005198	0.937114	0.839585	1
GO Molecular Function	Toll-like receptor binding	GO:0035325	0.614669	0.840077	1
GO Molecular Function	glutathione peroxidase activity	GO:0004602	0.652586	0.841395	1
GO Molecular Function	ubiquitin-like protein-specific protease activity	GO:0019783	0.846978	0.841768	1
GO Molecular Function	beta-galactoside (CMP) alpha-2,3-sialyltransferase activity	GO:0003836	0.680192	0.842161	1
GO Molecular Function	acid phosphatase activity	GO:0003993	0.549171	0.842626	1
GO Molecular Function	oligopeptide binding	GO:1900750	0.549171	0.842626	1
GO Molecular Function	hormone receptor binding	GO:0051427	0.889493	0.843314	1
GO Molecular Function	sulfate transmembrane transporter activity	GO:0015116	0.609081	0.843758	1
GO Molecular Function	tau-protein kinase activity	GO:0050321	0.609081	0.843758	1
GO Molecular Function	monosaccharide transmembrane transporter activity	GO:0015145	0.717845	0.843779	1
GO Molecular Function	voltage-gated anion channel activity	GO:0008308	0.648376	0.844525	1
GO Molecular Function	hydrogen-exporting ATPase activity	GO:0036442	0.676756	0.844947	1
GO Molecular Function	catecholamine binding	GO:1901338	0.715291	0.84613	1
GO Molecular Function	thiol-dependent ubiquitinyl hydrolase activity	GO:0036459	0.836681	0.846676	1
GO Molecular Function	glycerol-3-phosphate O-acyltransferase activity	GO:0004366	0.540314	0.847326	1
GO Molecular Function	glucose:sodium symporter activity	GO:0005412	0.540314	0.847326	1
GO Molecular Function	U1 snRNA binding	GO:0030619	0.540314	0.847326	1
GO Molecular Function	thrombospondin receptor activity	GO:0070053	0.540314	0.847326	1
GO Molecular Function	P-P-bond-hydrolysis-driven protein transmembrane transporter activity	GO:0015450	0.603594	0.847361	1
GO Molecular Function	C2H2 zinc finger domain binding	GO:0070742	0.695009	0.848297	1
GO Molecular Function	axon guidance receptor activity	GO:0008046	0.669989	0.850397	1
GO Molecular Function	AP-2 adaptor complex binding	GO:0035612	0.640117	0.850624	1
GO Molecular Function	organic acid transmembrane transporter activity	GO:0005342	0.864236	0.851661	1
GO Molecular Function	double-stranded RNA adenosine deaminase activity	GO:0003726	0.531737	0.851886	1
GO Molecular Function	phosphatidylinositol-4,5-bisphosphate 5-phosphatase activity	GO:0004439	0.531737	0.851886	1
GO Molecular Function	interleukin-11 receptor activity	GO:0004921	0.531737	0.851886	1
GO Molecular Function	interleukin-11 binding	GO:0019970	0.531737	0.851886	1
GO Molecular Function	acid-sensing ion channel activity	GO:0044736	0.531737	0.851886	1
GO Molecular Function	tumor necrosis factor-activated receptor activity	GO:0005031	0.707735	0.853012	1
GO Molecular Function	alkali metal ion binding	GO:0031420	0.746275	0.853228	1
GO Molecular Function	voltage-gated ion channel activity	GO:0005244	0.897206	0.854216	1
GO Molecular Function	structural constituent of myelin sheath	GO:0019911	0.592911	0.854341	1
GO Molecular Function	kinetochore binding	GO:0043515	0.592911	0.854341	1
GO Molecular Function	transporter activity	GO:0005215	0.9546	0.855533	1
GO Molecular Function	RNA polymerase III type 3 promoter DNA binding	GO:0001032	0.523429	0.856309	1
GO Molecular Function	RNA polymerase I activity	GO:0001054	0.523429	0.856309	1
GO Molecular Function	urate transmembrane transporter activity	GO:0015143	0.523429	0.856309	1
GO Molecular Function	sphingosine N-acyltransferase activity	GO:0050291	0.523429	0.856309	1
GO Molecular Function	type I activin receptor binding	GO:0070698	0.523429	0.856309	1
GO Molecular Function	L-ascorbic acid binding	GO:0031418	0.683662	0.857973	1
GO Molecular Function	ubiquitinyl hydrolase activity	GO:0101005	0.827933	0.859991	1
GO Molecular Function	GMP reductase activity	GO:0003920	0.515376	0.860601	1
GO Molecular Function	ubiquitin activating enzyme activity	GO:0004839	0.515376	0.860601	1
GO Molecular Function	3-hydroxy-behenoyl-CoA dehydratase activity	GO:0102344	0.515376	0.860601	1
GO Molecular Function	3-hydroxy-lignoceroyl-CoA dehydratase activity	GO:0102345	0.515376	0.860601	1
GO Molecular Function	angiotensin receptor binding	GO:0031701	0.582599	0.861029	1
GO Molecular Function	cytokine receptor activity	GO:0004896	0.824297	0.86118	1
GO Molecular Function	serine hydrolase activity	GO:0017171	0.862893	0.861753	1
GO Molecular Function	monovalent inorganic cation transmembrane transporter activity	GO:0015077	0.913216	0.862072	1
GO Molecular Function	primary miRNA binding	GO:0070878	0.624213	0.862198	1
GO Molecular Function	serine-type peptidase activity	GO:0008236	0.860967	0.862796	1
GO Molecular Function	phosphatidylinositol-3-phosphate binding	GO:0032266	0.78148	0.864473	1
GO Molecular Function	RNA polymerase II transcription coactivator binding	GO:0001225	0.507567	0.864765	1
GO Molecular Function	interleukin-1, Type II, blocking receptor activity	GO:0004910	0.507567	0.864765	1
GO Molecular Function	somatostatin receptor activity	GO:0004994	0.507567	0.864765	1
GO Molecular Function	volume-sensitive anion channel activity	GO:0005225	0.507567	0.864765	1
GO Molecular Function	melatonin receptor activity	GO:0008502	0.507567	0.864765	1
GO Molecular Function	interleukin-27 receptor activity	GO:0045509	0.507567	0.864765	1
GO Molecular Function	P-P-bond-hydrolysis-driven transmembrane transporter activity	GO:0015405	0.834704	0.865023	1
GO Molecular Function	titin binding	GO:0031432	0.672679	0.867126	1
GO Molecular Function	oncostatin-M receptor activity	GO:0004924	0.57264	0.867434	1
GO Molecular Function	ciliary neurotrophic factor receptor binding	GO:0005127	0.57264	0.867434	1
GO Molecular Function	bile acid transmembrane transporter activity	GO:0015125	0.57264	0.867434	1
GO Molecular Function	adenylate kinase activity	GO:0004017	0.499992	0.868804	1
GO Molecular Function	hyalurononglucosaminidase activity	GO:0004415	0.499992	0.868804	1
GO Molecular Function	CTD phosphatase activity	GO:0008420	0.499992	0.868804	1
GO Molecular Function	gamma-aminobutyric acid transmembrane transporter activity	GO:0015185	0.499992	0.868804	1
GO Molecular Function	3-hydroxyacyl-CoA dehydratase activity	GO:0018812	0.499992	0.868804	1
GO Molecular Function	inositol-1,4,5-trisphosphate 5-phosphatase activity	GO:0052658	0.499992	0.868804	1
GO Molecular Function	GTPase inhibitor activity	GO:0005095	0.669989	0.869335	1
GO Molecular Function	poly(U) RNA binding	GO:0008266	0.718487	0.869505	1
GO Molecular Function	kinase inhibitor activity	GO:0019210	0.852562	0.869864	1
GO Molecular Function	chloride channel regulator activity	GO:0017081	0.612795	0.870354	1
GO Molecular Function	cell adhesion molecule binding	GO:0050839	0.928992	0.870707	1
GO Molecular Function	p53 binding	GO:0002039	0.820137	0.871321	1
GO Molecular Function	glycosphingolipid binding	GO:0043208	0.492639	0.872722	1
GO Molecular Function	gap junction channel activity involved in cardiac conduction electrical coupling	GO:0086075	0.492639	0.872722	1
GO Molecular Function	cyclin-dependent protein serine/threonine kinase inhibitor activity	GO:0004861	0.563016	0.873567	1
GO Molecular Function	monosaccharide binding	GO:0048029	0.776799	0.876521	1
GO Molecular Function	RNA polymerase III type 1 promoter DNA binding	GO:0001030	0.485499	0.876524	1
GO Molecular Function	RNA polymerase III type 2 promoter DNA binding	GO:0001031	0.485499	0.876524	1
GO Molecular Function	guanylate cyclase activator activity	GO:0030250	0.485499	0.876524	1
GO Molecular Function	connexin binding	GO:0071253	0.558324	0.876535	1
GO Molecular Function	ATPase coupled ion transmembrane transporter activity	GO:0042625	0.786167	0.877434	1
GO Molecular Function	palmitoyltransferase activity	GO:0016409	0.72128	0.878031	1
GO Molecular Function	histone methyltransferase activity	GO:0042054	0.793826	0.878872	1
GO Molecular Function	interleukin-6 receptor binding	GO:0005138	0.55371	0.879437	1
GO Molecular Function	GTP-Rho binding	GO:0017049	0.632065	0.879781	1
GO Molecular Function	netrin receptor activity	GO:0005042	0.478563	0.880212	1
GO Molecular Function	guanylate cyclase regulator activity	GO:0030249	0.478563	0.880212	1
GO Molecular Function	gap junction channel activity involved in cell communication by electrical coupling	GO:1903763	0.478563	0.880212	1
GO Molecular Function	protein-arginine omega-N asymmetric methyltransferase activity	GO:0035242	0.549171	0.882277	1
GO Molecular Function	receptor signaling complex scaffold activity	GO:0030159	0.67223	0.883721	1
GO Molecular Function	RNA polymerase II transcription cofactor binding	GO:0001224	0.471823	0.88379	1
GO Molecular Function	interleukin-12 receptor binding	GO:0005143	0.471823	0.88379	1
GO Molecular Function	chloride ion binding	GO:0031404	0.471823	0.88379	1
GO Molecular Function	microsatellite binding	GO:0035939	0.471823	0.88379	1
GO Molecular Function	histone demethylase activity (H3-K9 specific)	GO:0032454	0.65174	0.883943	1
GO Molecular Function	protein serine/threonine kinase activator activity	GO:0043539	0.725096	0.884486	1
GO Molecular Function	histone-arginine N-methyltransferase activity	GO:0008469	0.544706	0.885055	1
GO Molecular Function	rRNA binding	GO:0019843	0.669989	0.88556	1
GO Molecular Function	endopeptidase activity	GO:0004175	0.897906	0.885862	1
GO Molecular Function	ATPase activity	GO:0016887	0.903574	0.886029	1
GO Molecular Function	peptidase activity	GO:0008233	0.918014	0.886917	1
GO Molecular Function	glutamate-gated calcium ion channel activity	GO:0022849	0.540314	0.887772	1
GO Molecular Function	metalloendopeptidase activity	GO:0004222	0.838023	0.888052	1
GO Molecular Function	delayed rectifier potassium channel activity	GO:0005251	0.696092	0.889882	1
GO Molecular Function	oxidoreductase activity, acting on the aldehyde or oxo group of donors, NAD or NADP as acceptor	GO:0016620	0.696092	0.889882	1
GO Molecular Function	proteasome binding	GO:0070628	0.535991	0.890429	1
GO Molecular Function	aldehyde dehydrogenase [NAD(P)+] activity	GO:0004030	0.458896	0.890628	1
GO Molecular Function	5'-3' exoribonuclease activity	GO:0004534	0.458896	0.890628	1
GO Molecular Function	chloride channel inhibitor activity	GO:0019869	0.458896	0.890628	1
GO Molecular Function	hydrogen ion transmembrane transporter activity	GO:0015078	0.779057	0.891332	1
GO Molecular Function	endopeptidase inhibitor activity	GO:0004866	0.825947	0.891401	1
GO Molecular Function	S-acyltransferase activity	GO:0016417	0.641752	0.891645	1
GO Molecular Function	voltage-gated cation channel activity	GO:0022843	0.86441	0.892451	1
GO Molecular Function	type I transforming growth factor beta receptor binding	GO:0034713	0.661173	0.892672	1
GO Molecular Function	enzyme activator activity	GO:0008047	0.924122	0.89366	1
GO Molecular Function	annealing helicase activity	GO:0036310	0.452695	0.893895	1
GO Molecular Function	T cell receptor binding	GO:0042608	0.452695	0.893895	1
GO Molecular Function	cholesterol transporter activity	GO:0017127	0.611862	0.894497	1
GO Molecular Function	RNA polymerase II core binding	GO:0000993	0.702785	0.895019	1
GO Molecular Function	insulin-like growth factor II binding	GO:0031995	0.52755	0.895568	1
GO Molecular Function	m7G(5')pppN diphosphatase activity	GO:0050072	0.52755	0.895568	1
GO Molecular Function	protein kinase inhibitor activity	GO:0004860	0.832682	0.896077	1
GO Molecular Function	receptor tyrosine kinase-like orphan receptor binding	GO:0005115	0.446659	0.897065	1
GO Molecular Function	pseudouridine synthase activity	GO:0009982	0.446659	0.897065	1
GO Molecular Function	mitochondrion targeting sequence binding	GO:0030943	0.446659	0.897065	1
GO Molecular Function	dehydroascorbic acid transporter activity	GO:0033300	0.446659	0.897065	1
GO Molecular Function	chemoattractant activity involved in axon guidance	GO:1902379	0.446659	0.897065	1
GO Molecular Function	5'-3' RNA polymerase activity	GO:0034062	0.634459	0.897129	1
GO Molecular Function	methylated histone binding	GO:0035064	0.738123	0.897213	1
GO Molecular Function	protein transporter activity	GO:0008565	0.778152	0.897536	1
GO Molecular Function	insulin receptor substrate binding	GO:0043560	0.606325	0.8984	1
GO Molecular Function	protein transmembrane transporter activity	GO:0008320	0.571013	0.898853	1
GO Molecular Function	glucose transmembrane transporter activity	GO:0005355	0.632065	0.898903	1
GO Molecular Function	poly-purine tract binding	GO:0070717	0.685411	0.899031	1
GO Molecular Function	platelet-derived growth factor receptor binding	GO:0005161	0.652586	0.899404	1
GO Molecular Function	actin binding	GO:0003779	0.912584	0.900095	1
GO Molecular Function	interleukin-6 receptor activity	GO:0004915	0.440782	0.900139	1
GO Molecular Function	NADPH dehydrogenase (quinone) activity	GO:0008753	0.440782	0.900139	1
GO Molecular Function	interleukin-6 binding	GO:0019981	0.440782	0.900139	1
GO Molecular Function	olfactory receptor binding	GO:0031849	0.440782	0.900139	1
GO Molecular Function	3-oxoacyl-[acyl-carrier-protein] reductase (NADH) activity	GO:0047025	0.440782	0.900139	1
GO Molecular Function	complement binding	GO:0001848	0.519371	0.900482	1
GO Molecular Function	hexose transmembrane transporter activity	GO:0015149	0.629689	0.900649	1
GO Molecular Function	quinone binding	GO:0048038	0.567787	0.900953	1
GO Molecular Function	peptidase activator activity	GO:0016504	0.66808	0.901039	1
GO Molecular Function	MAP-kinase scaffold activity	GO:0005078	0.515376	0.902858	1
GO Molecular Function	neuroligin family protein binding	GO:0097109	0.515376	0.902858	1
GO Molecular Function	JUN kinase binding	GO:0008432	0.564597	0.903013	1
GO Molecular Function	glycine binding	GO:0016594	0.564597	0.903013	1
GO Molecular Function	S100 protein binding	GO:0044548	0.564597	0.903013	1
GO Molecular Function	proteinase activated receptor binding	GO:0031871	0.435058	0.903122	1
GO Molecular Function	oxidoreductase activity, acting on NAD(P)H, quinone or similar compound as acceptor	GO:0016655	0.680192	0.90336	1
GO Molecular Function	carbohydrate derivative transporter activity	GO:1901505	0.693092	0.903423	1
GO Molecular Function	serine-type endopeptidase inhibitor activity	GO:0004867	0.745537	0.903764	1
GO Molecular Function	copper ion binding	GO:0005507	0.714135	0.903781	1
GO Molecular Function	DNA secondary structure binding	GO:0000217	0.646292	0.904212	1
GO Molecular Function	ATPase activity, coupled	GO:0042623	0.873234	0.905571	1
GO Molecular Function	alanine-glyoxylate transaminase activity	GO:0008453	0.42948	0.906016	1
GO Molecular Function	activin-activated receptor activity	GO:0017002	0.42948	0.906016	1
GO Molecular Function	profilin binding	GO:0005522	0.558324	0.907018	1
GO Molecular Function	protein binding involved in cell adhesion	GO:0098631	0.733947	0.908366	1
GO Molecular Function	arachidonic acid epoxygenase activity	GO:0008392	0.424044	0.908823	1
GO Molecular Function	diacylglycerol kinase activity	GO:0004143	0.555239	0.908963	1
GO Molecular Function	RNA polymerase III transcription factor binding	GO:0001025	0.503751	0.909669	1
GO Molecular Function	NAD(P)H dehydrogenase (quinone) activity	GO:0003955	0.418743	0.911547	1
GO Molecular Function	cation channel activity	GO:0005261	0.894075	0.912655	1
GO Molecular Function	intracellular ligand-gated ion channel activity	GO:0005217	0.69357	0.912707	1
GO Molecular Function	rDNA binding	GO:0000182	0.496288	0.913959	1
GO Molecular Function	ciliary neurotrophic factor receptor activity	GO:0004897	0.496288	0.913959	1
GO Molecular Function	translation factor activity, RNA binding	GO:0008135	0.757725	0.914343	1
GO Molecular Function	calcium-activated potassium channel activity	GO:0015269	0.679043	0.914962	1
GO Molecular Function	DNA replication origin binding	GO:0003688	0.492639	0.916031	1
GO Molecular Function	small protein activating enzyme activity	GO:0008641	0.40853	0.916752	1
GO Molecular Function	channel activity	GO:0015267	0.907505	0.916873	1
GO Molecular Function	enzyme inhibitor activity	GO:0004857	0.889563	0.916889	1
GO Molecular Function	passive transmembrane transporter activity	GO:0022803	0.907081	0.917885	1
GO Molecular Function	frizzled-2 binding	GO:0005110	0.403608	0.919239	1
GO Molecular Function	nucleoside transmembrane transporter activity	GO:0005337	0.575098	0.919247	1
GO Molecular Function	neurotrophin binding	GO:0043121	0.575098	0.919247	1
GO Molecular Function	nucleosome binding	GO:0031491	0.695271	0.919941	1
GO Molecular Function	endopeptidase regulator activity	GO:0061135	0.803231	0.920968	1
GO Molecular Function	steroid hydroxylase activity	GO:0008395	0.534566	0.921578	1
GO Molecular Function	phosphatidylinositol 3-kinase binding	GO:0043548	0.719313	0.9216	1
GO Molecular Function	RNA polymerase III regulatory region DNA binding	GO:0001016	0.398803	0.921651	1
GO Molecular Function	growth hormone-releasing hormone receptor activity	GO:0016520	0.398803	0.921651	1
GO Molecular Function	four-way junction DNA binding	GO:0000400	0.531737	0.923243	1
GO Molecular Function	cysteine-type endopeptidase inhibitor activity	GO:0004869	0.679502	0.923953	1
GO Molecular Function	vitamin D response element binding	GO:0070644	0.394111	0.923992	1
GO Molecular Function	omega peptidase activity	GO:0008242	0.475169	0.925707	1
GO Molecular Function	type II transforming growth factor beta receptor binding	GO:0005114	0.526169	0.926477	1
GO Molecular Function	high voltage-gated calcium channel activity	GO:0008331	0.591863	0.926562	1
GO Molecular Function	LRR domain binding	GO:0030275	0.563016	0.926738	1
GO Molecular Function	adenine nucleotide transmembrane transporter activity	GO:0000295	0.385051	0.928465	1
GO Molecular Function	purine ribonucleotide transmembrane transporter activity	GO:0005346	0.385051	0.928465	1
GO Molecular Function	TPR domain binding	GO:0030911	0.385051	0.928465	1
GO Molecular Function	lipase binding	GO:0035473	0.385051	0.928465	1
GO Molecular Function	peptidase inhibitor activity	GO:0030414	0.801315	0.928592	1
GO Molecular Function	kinesin binding	GO:0019894	0.682396	0.930022	1
GO Molecular Function	palmitoyl-(protein) hydrolase activity	GO:0008474	0.46527	0.930996	1
GO Molecular Function	fatty acid elongase activity	GO:0009922	0.376398	0.932675	1
GO Molecular Function	small conductance calcium-activated potassium channel activity	GO:0016286	0.376398	0.932675	1
GO Molecular Function	intramolecular transferase activity, phosphotransferases	GO:0016868	0.376398	0.932675	1
GO Molecular Function	clathrin heavy chain binding	GO:0032050	0.376398	0.932675	1
GO Molecular Function	3-oxo-arachidoyl-CoA synthase activity	GO:0102336	0.376398	0.932675	1
GO Molecular Function	3-oxo-cerotoyl-CoA synthase activity	GO:0102337	0.376398	0.932675	1
GO Molecular Function	3-oxo-lignoceronyl-CoA synthase activity	GO:0102338	0.376398	0.932675	1
GO Molecular Function	ATPase-coupled anion transmembrane transporter activity	GO:0043225	0.462061	0.932679	1
GO Molecular Function	cofactor transporter activity	GO:0051184	0.462061	0.932679	1
GO Molecular Function	transforming growth factor beta receptor binding	GO:0005160	0.759912	0.933811	1
GO Molecular Function	phosphatidylinositol-3,4,5-trisphosphate binding	GO:0005547	0.704192	0.934018	1
GO Molecular Function	protein tyrosine phosphatase activator activity	GO:0008160	0.372216	0.934686	1
GO Molecular Function	polyol transmembrane transporter activity	GO:0015166	0.372216	0.934686	1
GO Molecular Function	cadherin binding	GO:0045296	0.880804	0.934946	1
GO Molecular Function	mitogen-activated protein kinase p38 binding	GO:0048273	0.455775	0.935928	1
GO Molecular Function	retinol binding	GO:0019841	0.368126	0.936638	1
GO Molecular Function	purine nucleotide transmembrane transporter activity	GO:0015216	0.364124	0.938531	1
GO Molecular Function	clathrin adaptor activity	GO:0035615	0.449657	0.939028	1
GO Molecular Function	MAP kinase tyrosine/serine/threonine phosphatase activity	GO:0017017	0.569718	0.939944	1
GO Molecular Function	enzyme regulator activity	GO:0030234	0.928797	0.941488	1
GO Molecular Function	inward rectifier potassium channel activity	GO:0005242	0.565869	0.942127	1
GO Molecular Function	nucleoside-diphosphatase activity	GO:0017110	0.356377	0.942148	1
GO Molecular Function	glutathione hydrolase activity	GO:0036374	0.356377	0.942148	1
GO Molecular Function	RNA polymerase core enzyme binding	GO:0043175	0.640117	0.942777	1
GO Molecular Function	Ras guanyl-nucleotide exchange factor activity	GO:0005088	0.873963	0.942983	1
GO Molecular Function	alpha-adrenergic receptor activity	GO:0004936	0.440782	0.943411	1
GO Molecular Function	MAP kinase phosphatase activity	GO:0033549	0.562071	0.944238	1
GO Molecular Function	protein kinase activator activity	GO:0030295	0.761969	0.945176	1
GO Molecular Function	ADP binding	GO:0043531	0.647958	0.945995	1
GO Molecular Function	hormone binding	GO:0042562	0.752796	0.94683	1
GO Molecular Function	receptor agonist activity	GO:0048018	0.633393	0.946945	1
GO Molecular Function	mannose binding	GO:0005537	0.432251	0.947494	1
GO Molecular Function	metal ion transmembrane transporter activity	GO:0046873	0.89003	0.947638	1
GO Molecular Function	SMAD binding	GO:0046332	0.789413	0.947858	1
GO Molecular Function	inositol trisphosphate kinase activity	GO:0051766	0.42948	0.948791	1
GO Molecular Function	cholesterol binding	GO:0015485	0.614669	0.949203	1
GO Molecular Function	R-SMAD binding	GO:0070412	0.641752	0.949809	1
GO Molecular Function	DNA-directed 5'-3' RNA polymerase activity	GO:0003899	0.521392	0.949813	1
GO Molecular Function	guanyl-nucleotide exchange factor activity	GO:0005085	0.878736	0.950113	1
GO Molecular Function	transcription factor activity, RNA polymerase II transcription factor recruiting	GO:0001135	0.338378	0.950289	1
GO Molecular Function	phosphofructokinase activity	GO:0008443	0.338378	0.950289	1
GO Molecular Function	adrenergic receptor activity	GO:0004935	0.478563	0.951507	1
GO Molecular Function	organic acid:sodium symporter activity	GO:0005343	0.571013	0.952468	1
GO Molecular Function	transforming growth factor beta receptor, cytoplasmic mediator activity	GO:0005072	0.515376	0.952777	1
GO Molecular Function	peptidase regulator activity	GO:0061134	0.792341	0.952998	1
GO Molecular Function	retinoic acid 4-hydroxylase activity	GO:0008401	0.331678	0.953215	1
GO Molecular Function	L-serine transmembrane transporter activity	GO:0015194	0.331678	0.953215	1
GO Molecular Function	water channel activity	GO:0015250	0.331678	0.953215	1
GO Molecular Function	protein binding involved in cell-cell adhesion	GO:0098632	0.635663	0.953383	1
GO Molecular Function	NADH dehydrogenase (ubiquinone) activity	GO:0008137	0.513401	0.953728	1
GO Molecular Function	satellite DNA binding	GO:0003696	0.328426	0.954613	1
GO Molecular Function	transforming growth factor beta receptor activity, type I	GO:0005025	0.328426	0.954613	1
GO Molecular Function	hexosaminidase activity	GO:0015929	0.328426	0.954613	1
GO Molecular Function	beta-catenin binding	GO:0008013	0.797202	0.95553	1
GO Molecular Function	arylsulfatase activity	GO:0004065	0.469618	0.955644	1
GO Molecular Function	cyclin-dependent protein serine/threonine kinase regulator activity	GO:0016538	0.538576	0.956342	1
GO Molecular Function	leucine zipper domain binding	GO:0043522	0.40853	0.958122	1
GO Molecular Function	apolipoprotein binding	GO:0034185	0.503751	0.958226	1
GO Molecular Function	kinase activator activity	GO:0019209	0.748447	0.95855	1
GO Molecular Function	voltage-gated potassium channel activity involved in ventricular cardiac muscle cell action potential repolarization	GO:1902282	0.406054	0.959167	1
GO Molecular Function	protein phosphatase activator activity	GO:0072542	0.461002	0.959449	1
GO Molecular Function	voltage-gated calcium channel activity	GO:0005245	0.674485	0.959558	1
GO Molecular Function	interleukin-17 receptor activity	GO:0030368	0.316032	0.959798	1
GO Molecular Function	NADH dehydrogenase activity	GO:0003954	0.498133	0.960727	1
GO Molecular Function	interleukin-1 receptor binding	GO:0005149	0.313079	0.961	1
GO Molecular Function	macromolecular complex binding	GO:0044877	0.929776	0.961847	1
GO Molecular Function	xenobiotic transporter activity	GO:0042910	0.398803	0.962153	1
GO Molecular Function	phosphatidylethanolamine binding	GO:0008429	0.31018	0.962165	1
GO Molecular Function	zinc ion transmembrane transporter activity	GO:0005385	0.494457	0.962316	1
GO Molecular Function	odorant binding	GO:0005549	0.307334	0.963295	1
GO Molecular Function	kinase regulator activity	GO:0019207	0.83013	0.963603	1
GO Molecular Function	growth factor binding	GO:0019838	0.810998	0.96372	1
GO Molecular Function	extracellular matrix structural constituent	GO:0005201	0.723843	0.964618	1
GO Molecular Function	cysteine-type endopeptidase regulator activity involved in apoptotic process	GO:0043028	0.566416	0.964766	1
GO Molecular Function	poly(G) binding	GO:0034046	0.301797	0.965456	1
GO Molecular Function	protein channel activity	GO:0015266	0.299102	0.966488	1
GO Molecular Function	Tat protein binding	GO:0030957	0.387277	0.966669	1
GO Molecular Function	tau protein binding	GO:0048156	0.442724	0.966917	1
GO Molecular Function	protein complex binding	GO:0032403	0.900955	0.968981	1
GO Molecular Function	MHC protein complex binding	GO:0023023	0.380675	0.969125	1
GO Molecular Function	mechanically-gated ion channel activity	GO:0008381	0.378525	0.969904	1
GO Molecular Function	peptide hormone binding	GO:0017046	0.626158	0.970096	1
GO Molecular Function	interleukin-1 binding	GO:0019966	0.288788	0.970317	1
GO Molecular Function	dynein heavy chain binding	GO:0045504	0.28632	0.971204	1
GO Molecular Function	virion binding	GO:0046790	0.28632	0.971204	1
GO Molecular Function	RNA polymerase binding	GO:0070063	0.632984	0.971631	1
GO Molecular Function	protein kinase regulator activity	GO:0019887	0.810844	0.971732	1
GO Molecular Function	monocarboxylic acid transmembrane transporter activity	GO:0008028	0.566587	0.972351	1
GO Molecular Function	MHC class II protein complex binding	GO:0023026	0.281508	0.9729	1
GO Molecular Function	proline-rich region binding	GO:0070064	0.42584	0.973073	1
GO Molecular Function	organic hydroxy compound transmembrane transporter activity	GO:1901618	0.523429	0.973471	1
GO Molecular Function	calcium channel inhibitor activity	GO:0019855	0.368126	0.973523	1
GO Molecular Function	acylglycerol lipase activity	GO:0047372	0.279162	0.973709	1
GO Molecular Function	water transmembrane transporter activity	GO:0005372	0.276855	0.974495	1
GO Molecular Function	voltage-gated potassium channel activity involved in atrial cardiac muscle cell action potential repolarization	GO:0086089	0.276855	0.974495	1
GO Molecular Function	neuropeptide receptor binding	GO:0071855	0.518033	0.975386	1
GO Molecular Function	inorganic cation transmembrane transporter activity	GO:0022890	0.873606	0.975852	1
GO Molecular Function	molecular function regulator	GO:0098772	0.927403	0.976461	1
GO Molecular Function	Rac guanyl-nucleotide exchange factor activity	GO:0030676	0.486911	0.977072	1
GO Molecular Function	microtubule plus-end binding	GO:0051010	0.356377	0.977313	1
GO Molecular Function	voltage-gated calcium channel activity involved in cardiac muscle cell action potential	GO:0086007	0.356377	0.977313	1
GO Molecular Function	muscle alpha-actinin binding	GO:0051371	0.411878	0.977617	1
GO Molecular Function	inositol-1,4,5-trisphosphate 3-kinase activity	GO:0008440	0.265869	0.978085	1
GO Molecular Function	serine-type endopeptidase activity	GO:0004252	0.716821	0.978804	1
GO Molecular Function	actin filament binding	GO:0051015	0.774719	0.979911	1
GO Molecular Function	lipoprotein particle receptor activity	GO:0030228	0.443701	0.980426	1
GO Molecular Function	D-glucose transmembrane transporter activity	GO:0055056	0.257688	0.980589	1
GO Molecular Function	calcium-release channel activity	GO:0015278	0.474496	0.980865	1
GO Molecular Function	glutathione transferase activity	GO:0004364	0.343584	0.981073	1
GO Molecular Function	beta-tubulin binding	GO:0048487	0.521102	0.981434	1
GO Molecular Function	5'-3' exonuclease activity	GO:0008409	0.253784	0.981732	1
GO Molecular Function	G-protein activated inward rectifier potassium channel activity	GO:0015467	0.340096	0.982031	1
GO Molecular Function	oxidoreductase activity, acting on paired donors, with incorporation or reduction of molecular oxygen, reduced flavin or flavoprotein as one donor, and incorporation of one atom of oxygen	GO:0016712	0.251875	0.982278	1
GO Molecular Function	inhibin binding	GO:0034711	0.251875	0.982278	1
GO Molecular Function	ligand-gated cation channel activity	GO:0099094	0.676459	0.982619	1
GO Molecular Function	intramolecular transferase activity	GO:0016866	0.336678	0.982942	1
GO Molecular Function	platelet-derived growth factor binding	GO:0048407	0.43365	0.983177	1
GO Molecular Function	alpha-actinin binding	GO:0051393	0.576673	0.983809	1
GO Molecular Function	sulfur compound transmembrane transporter activity	GO:1901682	0.462699	0.984063	1
GO Molecular Function	histone binding	GO:0042393	0.745168	0.985049	1
GO Molecular Function	structural molecule activity conferring elasticity	GO:0097493	0.382123	0.985661	1
GO Molecular Function	protein self-association	GO:0043621	0.598204	0.986932	1
GO Molecular Function	actinin binding	GO:0042805	0.596682	0.987316	1
GO Molecular Function	lysozyme activity	GO:0003796	0.31753	0.987534	1
GO Molecular Function	scavenger receptor activity	GO:0005044	0.546484	0.988069	1
GO Molecular Function	ligand-gated calcium channel activity	GO:0099604	0.491606	0.98875	1
GO Molecular Function	transforming growth factor beta receptor, inhibitory cytoplasmic mediator activity	GO:0030617	0.226348	0.988758	1
GO Molecular Function	mitogen-activated protein kinase binding	GO:0051019	0.438474	0.989459	1
GO Molecular Function	carbon-sulfur lyase activity	GO:0016846	0.221851	0.989736	1
GO Molecular Function	peptidoglycan muralytic activity	GO:0061783	0.30454	0.990163	1
GO Molecular Function	I-SMAD binding	GO:0070411	0.398803	0.990722	1
GO Molecular Function	polysaccharide binding	GO:0030247	0.293855	0.99204	1
GO Molecular Function	cysteine-type endopeptidase inhibitor activity involved in apoptotic process	GO:0043027	0.348952	0.992116	1
GO Molecular Function	vitamin transporter activity	GO:0051183	0.28632	0.993213	1
GO Molecular Function	low-density lipoprotein receptor activity	GO:0005041	0.28033	0.994059	1
GO Molecular Function	gap junction channel activity	GO:0005243	0.195903	0.994406	1
GO Molecular Function	wide pore channel activity	GO:0022829	0.273465	0.994939	1
GO Molecular Function	cargo receptor activity	GO:0038024	0.54534	0.995981	1
GO Molecular Function	transition metal ion transmembrane transporter activity	GO:0046915	0.357327	0.996177	1
GO Molecular Function	disordered domain specific binding	GO:0097718	0.417005	0.996194	1
GO Molecular Function	peptide hormone receptor binding	GO:0051428	0.173572	0.997131	1
GO Molecular Function	protein serine/threonine kinase inhibitor activity	GO:0030291	0.396443	0.997751	1
GO Molecular Function	cadherin binding involved in cell-cell adhesion	GO:0098641	0.288788	0.998208	1
GO Molecular Function	dynein complex binding	GO:0070840	0.231031	0.9985	1
GO Molecular Function	peptidyl-prolyl cis-trans isomerase activity	GO:0003755	0.293855	0.999441	1
GO Molecular Function	Rho guanyl-nucleotide exchange factor activity	GO:0005089	0.5594	0.999668	1
GO Molecular Function	cis-trans isomerase activity	GO:0016859	0.28033	0.999673	1
GO Molecular Function	trans-hexaprenyltranstransferase activity	GO:0000010	0	1	1
GO Molecular Function	lactase activity	GO:0000016	0	1	1
GO Molecular Function	alpha-1,2-mannosyltransferase activity	GO:0000026	0	1	1
GO Molecular Function	mannosyltransferase activity	GO:0000030	0	1	1
GO Molecular Function	alpha-1,3-mannosyltransferase activity	GO:0000033	0	1	1
GO Molecular Function	ACP phosphopantetheine attachment site binding involved in fatty acid biosynthetic process	GO:0000036	0	1	1
GO Molecular Function	peptidyltransferase activity	GO:0000048	0	1	1
GO Molecular Function	S-adenosyl-L-methionine transmembrane transporter activity	GO:0000095	0	1	1
GO Molecular Function	glycerol-1-phosphatase activity	GO:0000121	0	1	1
GO Molecular Function	sphingosine hydroxylase activity	GO:0000170	0	1	1
GO Molecular Function	ribonuclease MRP activity	GO:0000171	0	1	1
GO Molecular Function	tRNA 2'-phosphotransferase activity	GO:0000215	0	1	1
GO Molecular Function	peptide-N4-(N-acetyl-beta-glucosaminyl)asparagine amidase activity	GO:0000224	0	1	1
GO Molecular Function	N-acetylglucosaminylphosphatidylinositol deacetylase activity	GO:0000225	0	1	1
GO Molecular Function	delta24(24-1) sterol reductase activity	GO:0000246	0	1	1
GO Molecular Function	C-8 sterol isomerase activity	GO:0000247	0	1	1
GO Molecular Function	lanosterol synthase activity	GO:0000250	0	1	1
GO Molecular Function	C-3 sterol dehydrogenase (C-4 sterol decarboxylase) activity	GO:0000252	0	1	1
GO Molecular Function	nitrilase activity	GO:0000257	0	1	1
GO Molecular Function	ferric-chelate reductase activity	GO:0000293	0	1	1
GO Molecular Function	endopolyphosphatase activity	GO:0000298	0	1	1
GO Molecular Function	first spliceosomal transesterification activity	GO:0000384	0	1	1
GO Molecular Function	second spliceosomal transesterification activity	GO:0000386	0	1	1
GO Molecular Function	Y-form DNA binding	GO:0000403	0	1	1
GO Molecular Function	heteroduplex DNA loop binding	GO:0000404	0	1	1
GO Molecular Function	double-strand/single-strand DNA junction binding	GO:0000406	0	1	1
GO Molecular Function	oxidized base lesion DNA N-glycosylase activity	GO:0000702	0	1	1
GO Molecular Function	oxidized pyrimidine nucleobase lesion DNA N-glycosylase activity	GO:0000703	0	1	1
GO Molecular Function	phosphatidyl-N-methylethanolamine N-methyltransferase activity	GO:0000773	0	1	1
GO Molecular Function	inositol-1,4,5-trisphosphate 6-kinase activity	GO:0000823	0	1	1
GO Molecular Function	inositol tetrakisphosphate 3-kinase activity	GO:0000824	0	1	1
GO Molecular Function	inositol tetrakisphosphate 6-kinase activity	GO:0000825	0	1	1
GO Molecular Function	inositol hexakisphosphate 6-kinase activity	GO:0000831	0	1	1
GO Molecular Function	RNA polymerase III core binding	GO:0000994	0	1	1
GO Molecular Function	transcription factor activity, core RNA polymerase III binding	GO:0000995	0	1	1
GO Molecular Function	mitochondrial RNA polymerase core promoter sequence-specific DNA binding	GO:0000997	0	1	1
GO Molecular Function	RNA polymerase III type 1 promoter sequence-specific DNA binding	GO:0001002	0	1	1
GO Molecular Function	RNA polymerase III type 2 promoter sequence-specific DNA binding	GO:0001003	0	1	1
GO Molecular Function	transcription factor activity, RNA polymerase III type 1 promoter sequence-specific binding, TFIIIB recruiting	GO:0001005	0	1	1
GO Molecular Function	transcription factor activity, RNA polymerase III transcription factor binding	GO:0001007	0	1	1
GO Molecular Function	TFIIIB-type transcription factor activity	GO:0001026	0	1	1
GO Molecular Function	RNA polymerase III transcription factor activity, sequence-specific DNA binding	GO:0001034	0	1	1
GO Molecular Function	RNA polymerase I core binding	GO:0001042	0	1	1
GO Molecular Function	RNA polymerase II activity	GO:0001055	0	1	1
GO Molecular Function	RNA polymerase III activity	GO:0001056	0	1	1
GO Molecular Function	regulatory region RNA binding	GO:0001069	0	1	1
GO Molecular Function	TFIIF-class transcription factor binding	GO:0001096	0	1	1
GO Molecular Function	TFIIH-class transcription factor binding	GO:0001097	0	1	1
GO Molecular Function	RNA polymerase II transcription coactivator activity involved in preinitiation complex assembly	GO:0001128	0	1	1
GO Molecular Function	RNA polymerase II transcription factor activity, TBP-class protein binding, involved in preinitiation complex assembly	GO:0001129	0	1	1
GO Molecular Function	RNA polymerase II transcription factor activity, sequence-specific transcription regulatory region DNA binding	GO:0001133	0	1	1
GO Molecular Function	transcription termination site sequence-specific DNA binding	GO:0001147	0	1	1
GO Molecular Function	RNA polymerase I upstream control element sequence-specific DNA binding	GO:0001165	0	1	1
GO Molecular Function	transcription factor activity, core RNA polymerase I binding	GO:0001181	0	1	1
GO Molecular Function	RNA polymerase II transcription corepressor binding	GO:0001226	0	1	1
GO Molecular Function	dihydronicotinamide riboside quinone reductase activity	GO:0001512	0	1	1
GO Molecular Function	interleukin-21 receptor activity	GO:0001532	0	1	1
GO Molecular Function	dopamine neurotransmitter receptor activity, coupled via Gi/Go	GO:0001591	0	1	1
GO Molecular Function	trace-amine receptor activity	GO:0001594	0	1	1
GO Molecular Function	urotensin II receptor activity	GO:0001604	0	1	1
GO Molecular Function	adrenomedullin receptor activity	GO:0001605	0	1	1
GO Molecular Function	growth hormone secretagogue receptor activity	GO:0001616	0	1	1
GO Molecular Function	nociceptin receptor activity	GO:0001626	0	1	1
GO Molecular Function	leukotriene B4 receptor activity	GO:0001632	0	1	1
GO Molecular Function	calcitonin gene-related peptide receptor activity	GO:0001635	0	1	1
GO Molecular Function	sialate O-acetylesterase activity	GO:0001681	0	1	1
GO Molecular Function	L-amino-acid oxidase activity	GO:0001716	0	1	1
GO Molecular Function	lipid kinase activity	GO:0001727	0	1	1
GO Molecular Function	ceramide kinase activity	GO:0001729	0	1	1
GO Molecular Function	galactosylceramide sulfotransferase activity	GO:0001733	0	1	1
GO Molecular Function	prenylcysteine oxidase activity	GO:0001735	0	1	1
GO Molecular Function	aminocarboxymuconate-semialdehyde decarboxylase activity	GO:0001760	0	1	1
GO Molecular Function	prostaglandin J receptor activity	GO:0001785	0	1	1
GO Molecular Function	IgM binding	GO:0001791	0	1	1
GO Molecular Function	polymeric immunoglobulin receptor activity	GO:0001792	0	1	1
GO Molecular Function	opsonin binding	GO:0001846	0	1	1
GO Molecular Function	complement component C1q binding	GO:0001849	0	1	1
GO Molecular Function	complement component C3a binding	GO:0001850	0	1	1
GO Molecular Function	complement component C3b binding	GO:0001851	0	1	1
GO Molecular Function	complement component C4b binding	GO:0001855	0	1	1
GO Molecular Function	complement component C5a binding	GO:0001856	0	1	1
GO Molecular Function	complement component C4b receptor activity	GO:0001861	0	1	1
GO Molecular Function	(1->3)-beta-D-glucan binding	GO:0001872	0	1	1
GO Molecular Function	opsin binding	GO:0002046	0	1	1
GO Molecular Function	adenine binding	GO:0002055	0	1	1
GO Molecular Function	4-hydroxybenzoate decaprenyltransferase activity	GO:0002083	0	1	1
GO Molecular Function	polyprenyltransferase activity	GO:0002094	0	1	1
GO Molecular Function	CTP binding	GO:0002135	0	1	1
GO Molecular Function	Ser-tRNA(Ala) hydrolase activity	GO:0002196	0	1	1
GO Molecular Function	left-handed Z-DNA binding	GO:0003692	0	1	1
GO Molecular Function	telomerase RNA reverse transcriptase activity	GO:0003721	0	1	1
GO Molecular Function	translation elongation factor activity	GO:0003746	0	1	1
GO Molecular Function	translation release factor activity	GO:0003747	0	1	1
GO Molecular Function	alpha-1,3-mannosylglycoprotein 2-beta-N-acetylglucosaminyltransferase activity	GO:0003827	0	1	1
GO Molecular Function	beta-1,4-mannosylglycoprotein 4-beta-N-acetylglucosaminyltransferase activity	GO:0003830	0	1	1
GO Molecular Function	1-pyrroline-5-carboxylate dehydrogenase activity	GO:0003842	0	1	1
GO Molecular Function	11-beta-hydroxysteroid dehydrogenase [NAD(P)] activity	GO:0003845	0	1	1
GO Molecular Function	3-beta-hydroxy-delta5-steroid dehydrogenase activity	GO:0003854	0	1	1
GO Molecular Function	3-hydroxybutyrate dehydrogenase activity	GO:0003858	0	1	1
GO Molecular Function	3-hydroxyisobutyryl-CoA hydrolase activity	GO:0003860	0	1	1
GO Molecular Function	3-oxo-5-alpha-steroid 4-dehydrogenase activity	GO:0003865	0	1	1
GO Molecular Function	4-hydroxyphenylpyruvate dioxygenase activity	GO:0003868	0	1	1
GO Molecular Function	5-aminolevulinate synthase activity	GO:0003870	0	1	1
GO Molecular Function	6-phosphofructokinase activity	GO:0003872	0	1	1
GO Molecular Function	6-pyruvoyltetrahydropterin synthase activity	GO:0003874	0	1	1
GO Molecular Function	ADP-ribosylarginine hydrolase activity	GO:0003875	0	1	1
GO Molecular Function	AMP deaminase activity	GO:0003876	0	1	1
GO Molecular Function	ATP adenylyltransferase activity	GO:0003877	0	1	1
GO Molecular Function	ATP citrate synthase activity	GO:0003878	0	1	1
GO Molecular Function	protein C-terminal carboxyl O-methyltransferase activity	GO:0003880	0	1	1
GO Molecular Function	CDP-diacylglycerol-inositol 3-phosphatidyltransferase activity	GO:0003881	0	1	1
GO Molecular Function	CDP-diacylglycerol-serine O-phosphatidyltransferase activity	GO:0003882	0	1	1
GO Molecular Function	CTP synthase activity	GO:0003883	0	1	1
GO Molecular Function	FMN adenylyltransferase activity	GO:0003919	0	1	1
GO Molecular Function	L-iduronidase activity	GO:0003940	0	1	1
GO Molecular Function	N-acetylglucosamine-1-phosphodiester alpha-N-acetylglucosaminidase activity	GO:0003944	0	1	1
GO Molecular Function	(N-acetylneuraminyl)-galactosylglucosylceramide N-acetylgalactosaminyltransferase activity	GO:0003947	0	1	1
GO Molecular Function	N4-(beta-N-acetylglucosaminyl)-L-asparaginase activity	GO:0003948	0	1	1
GO Molecular Function	NAD+ synthase (glutamine-hydrolyzing) activity	GO:0003952	0	1	1
GO Molecular Function	NAD(P)+ transhydrogenase (B-specific) activity	GO:0003957	0	1	1
GO Molecular Function	RNA-3'-phosphate cyclase activity	GO:0003963	0	1	1
GO Molecular Function	RNA-directed 5'-3' RNA polymerase activity	GO:0003968	0	1	1
GO Molecular Function	RNA ligase (ATP) activity	GO:0003972	0	1	1
GO Molecular Function	UDP-N-acetylglucosamine 4-epimerase activity	GO:0003974	0	1	1
GO Molecular Function	UDP-N-acetylglucosamine-dolichyl-phosphate N-acetylglucosaminephosphotransferase activity	GO:0003975	0	1	1
GO Molecular Function	UDP-N-acetylglucosamine-lysosomal-enzyme N-acetylglucosaminephosphotransferase activity	GO:0003976	0	1	1
GO Molecular Function	UDP-glucose 4-epimerase activity	GO:0003978	0	1	1
GO Molecular Function	acetyl-CoA hydrolase activity	GO:0003986	0	1	1
GO Molecular Function	acetyl-CoA carboxylase activity	GO:0003989	0	1	1
GO Molecular Function	acylphosphatase activity	GO:0003998	0	1	1
GO Molecular Function	adenine phosphoribosyltransferase activity	GO:0003999	0	1	1
GO Molecular Function	adenosine kinase activity	GO:0004001	0	1	1
GO Molecular Function	copper-exporting ATPase activity	GO:0004008	0	1	1
GO Molecular Function	adenosylhomocysteinase activity	GO:0004013	0	1	1
GO Molecular Function	alcohol dehydrogenase activity, zinc-dependent	GO:0004024	0	1	1
GO Molecular Function	alcohol sulfotransferase activity	GO:0004027	0	1	1
GO Molecular Function	aldehyde oxidase activity	GO:0004031	0	1	1
GO Molecular Function	alditol:NADP+ 1-oxidoreductase activity	GO:0004032	0	1	1
GO Molecular Function	aldose 1-epimerase activity	GO:0004034	0	1	1
GO Molecular Function	allantoicase activity	GO:0004037	0	1	1
GO Molecular Function	amidase activity	GO:0004040	0	1	1
GO Molecular Function	acetyl-CoA:L-glutamate N-acetyltransferase activity	GO:0004042	0	1	1
GO Molecular Function	L-aminoadipate-semialdehyde dehydrogenase activity	GO:0004043	0	1	1
GO Molecular Function	amidophosphoribosyltransferase activity	GO:0004044	0	1	1
GO Molecular Function	aminoacylase activity	GO:0004046	0	1	1
GO Molecular Function	aminomethyltransferase activity	GO:0004047	0	1	1
GO Molecular Function	arginase activity	GO:0004053	0	1	1
GO Molecular Function	argininosuccinate synthase activity	GO:0004055	0	1	1
GO Molecular Function	argininosuccinate lyase activity	GO:0004056	0	1	1
GO Molecular Function	arginyltransferase activity	GO:0004057	0	1	1
GO Molecular Function	arylformamidase activity	GO:0004061	0	1	1
GO Molecular Function	aryl sulfotransferase activity	GO:0004062	0	1	1
GO Molecular Function	asparagine synthase (glutamine-hydrolyzing) activity	GO:0004066	0	1	1
GO Molecular Function	aspartate carbamoyltransferase activity	GO:0004070	0	1	1
GO Molecular Function	bis(5'-nucleosyl)-tetraphosphatase (asymmetrical) activity	GO:0004081	0	1	1
GO Molecular Function	bisphosphoglycerate 2-phosphatase activity	GO:0004083	0	1	1
GO Molecular Function	butyryl-CoA dehydrogenase activity	GO:0004085	0	1	1
GO Molecular Function	carnitine O-acetyltransferase activity	GO:0004092	0	1	1
GO Molecular Function	carnitine O-palmitoyltransferase activity	GO:0004095	0	1	1
GO Molecular Function	catalase activity	GO:0004096	0	1	1
GO Molecular Function	cerebroside-sulfatase activity	GO:0004098	0	1	1
GO Molecular Function	choline O-acetyltransferase activity	GO:0004102	0	1	1
GO Molecular Function	choline kinase activity	GO:0004103	0	1	1
GO Molecular Function	choline-phosphate cytidylyltransferase activity	GO:0004105	0	1	1
GO Molecular Function	citrate (Si)-synthase activity	GO:0004108	0	1	1
GO Molecular Function	coproporphyrinogen oxidase activity	GO:0004109	0	1	1
GO Molecular Function	cystathionine beta-synthase activity	GO:0004122	0	1	1
GO Molecular Function	cytosine deaminase activity	GO:0004131	0	1	1
GO Molecular Function	dCMP deaminase activity	GO:0004132	0	1	1
GO Molecular Function	4-alpha-glucanotransferase activity	GO:0004134	0	1	1
GO Molecular Function	amylo-alpha-1,6-glucosidase activity	GO:0004135	0	1	1
GO Molecular Function	dephospho-CoA kinase activity	GO:0004140	0	1	1
GO Molecular Function	dihydrolipoyl dehydrogenase activity	GO:0004148	0	1	1
GO Molecular Function	dihydrolipoyllysine-residue succinyltransferase activity	GO:0004149	0	1	1
GO Molecular Function	dihydroorotase activity	GO:0004151	0	1	1
GO Molecular Function	dihydroorotate dehydrogenase activity	GO:0004152	0	1	1
GO Molecular Function	diphosphomevalonate decarboxylase activity	GO:0004163	0	1	1
GO Molecular Function	diphthine synthase activity	GO:0004164	0	1	1
GO Molecular Function	dolichol kinase activity	GO:0004168	0	1	1
GO Molecular Function	dolichyl-phosphate-mannose-protein mannosyltransferase activity	GO:0004169	0	1	1
GO Molecular Function	electron-transferring-flavoprotein dehydrogenase activity	GO:0004174	0	1	1
GO Molecular Function	ATP-dependent peptidase activity	GO:0004176	0	1	1
GO Molecular Function	estrone sulfotransferase activity	GO:0004304	0	1	1
GO Molecular Function	ethanolamine kinase activity	GO:0004305	0	1	1
GO Molecular Function	ethanolamine-phosphate cytidylyltransferase activity	GO:0004306	0	1	1
GO Molecular Function	ethanolaminephosphotransferase activity	GO:0004307	0	1	1
GO Molecular Function	exo-alpha-sialidase activity	GO:0004308	0	1	1
GO Molecular Function	farnesyl-diphosphate farnesyltransferase activity	GO:0004310	0	1	1
GO Molecular Function	[acyl-carrier-protein] S-acetyltransferase activity	GO:0004313	0	1	1
GO Molecular Function	[acyl-carrier-protein] S-malonyltransferase activity	GO:0004314	0	1	1
GO Molecular Function	3-oxoacyl-[acyl-carrier-protein] reductase (NADPH) activity	GO:0004316	0	1	1
GO Molecular Function	3-hydroxypalmitoyl-[acyl-carrier-protein] dehydratase activity	GO:0004317	0	1	1
GO Molecular Function	enoyl-[acyl-carrier-protein] reductase (NADPH, B-specific) activity	GO:0004319	0	1	1
GO Molecular Function	ferredoxin-NADP+ reductase activity	GO:0004324	0	1	1
GO Molecular Function	ferrochelatase activity	GO:0004325	0	1	1
GO Molecular Function	tetrahydrofolylpolyglutamate synthase activity	GO:0004326	0	1	1
GO Molecular Function	fructose-bisphosphate aldolase activity	GO:0004332	0	1	1
GO Molecular Function	fumarate hydratase activity	GO:0004333	0	1	1
GO Molecular Function	galactokinase activity	GO:0004335	0	1	1
GO Molecular Function	gluconolactonase activity	GO:0004341	0	1	1
GO Molecular Function	glucosamine 6-phosphate N-acetyltransferase activity	GO:0004343	0	1	1
GO Molecular Function	glucose-6-phosphate dehydrogenase activity	GO:0004345	0	1	1
GO Molecular Function	glucose-6-phosphatase activity	GO:0004346	0	1	1
GO Molecular Function	glucose-6-phosphate isomerase activity	GO:0004347	0	1	1
GO Molecular Function	glucosylceramidase activity	GO:0004348	0	1	1
GO Molecular Function	glutamate-ammonia ligase activity	GO:0004356	0	1	1
GO Molecular Function	glutaryl-CoA dehydrogenase activity	GO:0004361	0	1	1
GO Molecular Function	glutathione-disulfide reductase activity	GO:0004362	0	1	1
GO Molecular Function	glutathione synthase activity	GO:0004363	0	1	1
GO Molecular Function	glyceraldehyde-3-phosphate dehydrogenase (NAD+) (phosphorylating) activity	GO:0004365	0	1	1
GO Molecular Function	glycerol-3-phosphate dehydrogenase [NAD+] activity	GO:0004367	0	1	1
GO Molecular Function	glycerol kinase activity	GO:0004370	0	1	1
GO Molecular Function	glycerone kinase activity	GO:0004371	0	1	1
GO Molecular Function	glycine hydroxymethyltransferase activity	GO:0004372	0	1	1
GO Molecular Function	glycogen (starch) synthase activity	GO:0004373	0	1	1
GO Molecular Function	glycine dehydrogenase (decarboxylating) activity	GO:0004375	0	1	1
GO Molecular Function	glycolipid mannosyltransferase activity	GO:0004376	0	1	1
GO Molecular Function	GDP-Man:Man3GlcNAc2-PP-Dol alpha-1,2-mannosyltransferase activity	GO:0004377	0	1	1
GO Molecular Function	GDP-Man:Man1GlcNAc2-PP-Dol alpha-1,3-mannosyltransferase activity	GO:0004378	0	1	1
GO Molecular Function	glycylpeptide N-tetradecanoyltransferase activity	GO:0004379	0	1	1
GO Molecular Function	guanosine-diphosphatase activity	GO:0004382	0	1	1
GO Molecular Function	heme oxygenase (decyclizing) activity	GO:0004392	0	1	1
GO Molecular Function	hexaprenyldihydroxybenzoate methyltransferase activity	GO:0004395	0	1	1
GO Molecular Function	histidine ammonia-lyase activity	GO:0004397	0	1	1
GO Molecular Function	holocytochrome-c synthase activity	GO:0004408	0	1	1
GO Molecular Function	hydroxyacylglutathione hydrolase activity	GO:0004416	0	1	1
GO Molecular Function	hydroxymethylbilane synthase activity	GO:0004418	0	1	1
GO Molecular Function	hydroxymethylglutaryl-CoA synthase activity	GO:0004421	0	1	1
GO Molecular Function	inorganic diphosphatase activity	GO:0004427	0	1	1
GO Molecular Function	iodide peroxidase activity	GO:0004447	0	1	1
GO Molecular Function	isocitrate dehydrogenase (NAD+) activity	GO:0004449	0	1	1
GO Molecular Function	isopentenyl-diphosphate delta-isomerase activity	GO:0004452	0	1	1
GO Molecular Function	ketohexokinase activity	GO:0004454	0	1	1
GO Molecular Function	D-lactate dehydrogenase (cytochrome) activity	GO:0004458	0	1	1
GO Molecular Function	lactose synthase activity	GO:0004461	0	1	1
GO Molecular Function	lactoylglutathione lyase activity	GO:0004462	0	1	1
GO Molecular Function	leukotriene-A4 hydrolase activity	GO:0004463	0	1	1
GO Molecular Function	leukotriene-C4 synthase activity	GO:0004464	0	1	1
GO Molecular Function	lysine N-acetyltransferase activity, acting on acetyl phosphate as donor	GO:0004468	0	1	1
GO Molecular Function	mannose-1-phosphate guanylyltransferase activity	GO:0004475	0	1	1
GO Molecular Function	mannose-6-phosphate isomerase activity	GO:0004476	0	1	1
GO Molecular Function	methionine adenosyltransferase activity	GO:0004478	0	1	1
GO Molecular Function	methionyl-tRNA formyltransferase activity	GO:0004479	0	1	1
GO Molecular Function	mRNA (guanine-N7-)-methyltransferase activity	GO:0004482	0	1	1
GO Molecular Function	mRNA (nucleoside-2'-O-)-methyltransferase activity	GO:0004483	0	1	1
GO Molecular Function	methylenetetrahydrofolate dehydrogenase [NAD(P)+] activity	GO:0004486	0	1	1
GO Molecular Function	methylenetetrahydrofolate reductase (NAD(P)H) activity	GO:0004489	0	1	1
GO Molecular Function	methylmalonate-semialdehyde dehydrogenase (acylating) activity	GO:0004491	0	1	1
GO Molecular Function	methylmalonyl-CoA epimerase activity	GO:0004493	0	1	1
GO Molecular Function	methylmalonyl-CoA mutase activity	GO:0004494	0	1	1
GO Molecular Function	mevalonate kinase activity	GO:0004496	0	1	1
GO Molecular Function	calcidiol 1-monooxygenase activity	GO:0004498	0	1	1
GO Molecular Function	kynurenine 3-monooxygenase activity	GO:0004502	0	1	1
GO Molecular Function	squalene monooxygenase activity	GO:0004506	0	1	1
GO Molecular Function	steroid 11-beta-monooxygenase activity	GO:0004507	0	1	1
GO Molecular Function	steroid 21-monooxygenase activity	GO:0004509	0	1	1
GO Molecular Function	inositol-3-phosphate synthase activity	GO:0004512	0	1	1
GO Molecular Function	nicotinate phosphoribosyltransferase activity	GO:0004516	0	1	1
GO Molecular Function	ribonuclease A activity	GO:0004522	0	1	1
GO Molecular Function	phosphodiesterase I activity	GO:0004528	0	1	1
GO Molecular Function	deoxyribonuclease II activity	GO:0004531	0	1	1
GO Molecular Function	alpha,alpha-trehalase activity	GO:0004555	0	1	1
GO Molecular Function	alpha-amylase activity	GO:0004556	0	1	1
GO Molecular Function	alpha-galactosidase activity	GO:0004557	0	1	1
GO Molecular Function	alpha-L-fucosidase activity	GO:0004560	0	1	1
GO Molecular Function	alpha-N-acetylglucosaminidase activity	GO:0004561	0	1	1
GO Molecular Function	beta-N-acetylhexosaminidase activity	GO:0004563	0	1	1
GO Molecular Function	beta-mannosidase activity	GO:0004567	0	1	1
GO Molecular Function	glycoprotein endo-alpha-1,2-mannosidase activity	GO:0004569	0	1	1
GO Molecular Function	mannosyl-oligosaccharide 1,3-1,6-alpha-mannosidase activity	GO:0004572	0	1	1
GO Molecular Function	mannosyl-oligosaccharide glucosidase activity	GO:0004573	0	1	1
GO Molecular Function	N-acetylglucosaminyldiphosphodolichol N-acetylglucosaminyltransferase activity	GO:0004577	0	1	1
GO Molecular Function	chitobiosyldiphosphodolichol beta-mannosyltransferase activity	GO:0004578	0	1	1
GO Molecular Function	dolichyl-phosphate beta-glucosyltransferase activity	GO:0004581	0	1	1
GO Molecular Function	dolichyl-phosphate beta-D-mannosyltransferase activity	GO:0004582	0	1	1
GO Molecular Function	dolichyl-phosphate-mannose-glycolipid alpha-mannosyltransferase activity	GO:0004584	0	1	1
GO Molecular Function	ornithine carbamoyltransferase activity	GO:0004585	0	1	1
GO Molecular Function	ornithine decarboxylase activity	GO:0004586	0	1	1
GO Molecular Function	ornithine-oxo-acid transaminase activity	GO:0004587	0	1	1
GO Molecular Function	orotate phosphoribosyltransferase activity	GO:0004588	0	1	1
GO Molecular Function	orotidine-5'-phosphate decarboxylase activity	GO:0004590	0	1	1
GO Molecular Function	pantetheine-phosphate adenylyltransferase activity	GO:0004595	0	1	1
GO Molecular Function	phenylethanolamine N-methyltransferase activity	GO:0004603	0	1	1
GO Molecular Function	phosphatidylcholine-sterol O-acyltransferase activity	GO:0004607	0	1	1
GO Molecular Function	phosphatidylethanolamine N-methyltransferase activity	GO:0004608	0	1	1
GO Molecular Function	phosphoacetylglucosamine mutase activity	GO:0004610	0	1	1
GO Molecular Function	phosphoenolpyruvate carboxykinase (GTP) activity	GO:0004613	0	1	1
GO Molecular Function	phosphoglucomutase activity	GO:0004614	0	1	1
GO Molecular Function	phosphomannomutase activity	GO:0004615	0	1	1
GO Molecular Function	phosphoglycerate dehydrogenase activity	GO:0004617	0	1	1
GO Molecular Function	phosphoglycerate kinase activity	GO:0004618	0	1	1
GO Molecular Function	glycosylphosphatidylinositol phospholipase D activity	GO:0004621	0	1	1
GO Molecular Function	phosphomevalonate kinase activity	GO:0004631	0	1	1
GO Molecular Function	phosphopantothenate--cysteine ligase activity	GO:0004632	0	1	1
GO Molecular Function	phosphopyruvate hydratase activity	GO:0004634	0	1	1
GO Molecular Function	phosphoribosylamine-glycine ligase activity	GO:0004637	0	1	1
GO Molecular Function	phosphoribosylaminoimidazole carboxylase activity	GO:0004638	0	1	1
GO Molecular Function	phosphoribosylaminoimidazolesuccinocarboxamide synthase activity	GO:0004639	0	1	1
GO Molecular Function	phosphoribosylformylglycinamidine cyclo-ligase activity	GO:0004641	0	1	1
GO Molecular Function	phosphoribosylformylglycinamidine synthase activity	GO:0004642	0	1	1
GO Molecular Function	phosphoribosylglycinamide formyltransferase activity	GO:0004644	0	1	1
GO Molecular Function	poly(ADP-ribose) glycohydrolase activity	GO:0004649	0	1	1
GO Molecular Function	polyribonucleotide nucleotidyltransferase activity	GO:0004654	0	1	1
GO Molecular Function	porphobilinogen synthase activity	GO:0004655	0	1	1
GO Molecular Function	procollagen-proline 4-dioxygenase activity	GO:0004656	0	1	1
GO Molecular Function	propionyl-CoA carboxylase activity	GO:0004658	0	1	1
GO Molecular Function	protein geranylgeranyltransferase activity	GO:0004661	0	1	1
GO Molecular Function	CAAX-protein geranylgeranyltransferase activity	GO:0004662	0	1	1
GO Molecular Function	Rab geranylgeranyltransferase activity	GO:0004663	0	1	1
GO Molecular Function	prostaglandin-endoperoxide synthase activity	GO:0004666	0	1	1
GO Molecular Function	prostaglandin-D synthase activity	GO:0004667	0	1	1
GO Molecular Function	protein-arginine deiminase activity	GO:0004668	0	1	1
GO Molecular Function	protein C-terminal S-isoprenylcysteine carboxyl O-methyltransferase activity	GO:0004671	0	1	1
GO Molecular Function	3-phosphoinositide-dependent protein kinase activity	GO:0004676	0	1	1
GO Molecular Function	elongation factor-2 kinase activity	GO:0004686	0	1	1
GO Molecular Function	eukaryotic translation initiation factor 2alpha kinase activity	GO:0004694	0	1	1
GO Molecular Function	NF-kappaB-inducing kinase activity	GO:0004704	0	1	1
GO Molecular Function	ribosomal protein S6 kinase activity	GO:0004711	0	1	1
GO Molecular Function	prenylated protein tyrosine phosphatase activity	GO:0004727	0	1	1
GO Molecular Function	signal transducer, downstream of receptor, with protein tyrosine phosphatase activity	GO:0004728	0	1	1
GO Molecular Function	oxygen-dependent protoporphyrinogen oxidase activity	GO:0004729	0	1	1
GO Molecular Function	pseudouridylate synthase activity	GO:0004730	0	1	1
GO Molecular Function	purine-nucleoside phosphorylase activity	GO:0004731	0	1	1
GO Molecular Function	pyrroline-5-carboxylate reductase activity	GO:0004735	0	1	1
GO Molecular Function	pyruvate carboxylase activity	GO:0004736	0	1	1
GO Molecular Function	dihydrolipoyllysine-residue acetyltransferase activity	GO:0004742	0	1	1
GO Molecular Function	pyruvate kinase activity	GO:0004743	0	1	1
GO Molecular Function	retinal isomerase activity	GO:0004744	0	1	1
GO Molecular Function	ribokinase activity	GO:0004747	0	1	1
GO Molecular Function	ribose phosphate diphosphokinase activity	GO:0004749	0	1	1
GO Molecular Function	ribose-5-phosphate isomerase activity	GO:0004751	0	1	1
GO Molecular Function	selenide, water dikinase activity	GO:0004756	0	1	1
GO Molecular Function	sepiapterin reductase activity	GO:0004757	0	1	1
GO Molecular Function	serine-pyruvate transaminase activity	GO:0004760	0	1	1
GO Molecular Function	spermidine synthase activity	GO:0004766	0	1	1
GO Molecular Function	sphingomyelin phosphodiesterase activity	GO:0004767	0	1	1
GO Molecular Function	steroid delta-isomerase activity	GO:0004769	0	1	1
GO Molecular Function	succinyl-CoA hydrolase activity	GO:0004778	0	1	1
GO Molecular Function	thioether S-methyltransferase activity	GO:0004790	0	1	1
GO Molecular Function	thiosulfate sulfurtransferase activity	GO:0004792	0	1	1
GO Molecular Function	L-threonine ammonia-lyase activity	GO:0004794	0	1	1
GO Molecular Function	thymidine kinase activity	GO:0004797	0	1	1
GO Molecular Function	thymidylate synthase activity	GO:0004799	0	1	1
GO Molecular Function	sedoheptulose-7-phosphate:D-glyceraldehyde-3-phosphate glyceronetransferase activity	GO:0004801	0	1	1
GO Molecular Function	triose-phosphate isomerase activity	GO:0004807	0	1	1
GO Molecular Function	alanine-tRNA ligase activity	GO:0004813	0	1	1
GO Molecular Function	aspartate-tRNA ligase activity	GO:0004815	0	1	1
GO Molecular Function	asparagine-tRNA ligase activity	GO:0004816	0	1	1
GO Molecular Function	glycine-tRNA ligase activity	GO:0004820	0	1	1
GO Molecular Function	histidine-tRNA ligase activity	GO:0004821	0	1	1
GO Molecular Function	lysine-tRNA ligase activity	GO:0004824	0	1	1
GO Molecular Function	methionine-tRNA ligase activity	GO:0004825	0	1	1
GO Molecular Function	tubulin-tyrosine ligase activity	GO:0004835	0	1	1
GO Molecular Function	L-tyrosine:2-oxoglutarate aminotransferase activity	GO:0004838	0	1	1
GO Molecular Function	uracil DNA N-glycosylase activity	GO:0004844	0	1	1
GO Molecular Function	uridine kinase activity	GO:0004849	0	1	1
GO Molecular Function	uroporphyrinogen-III synthase activity	GO:0004852	0	1	1
GO Molecular Function	xylulokinase activity	GO:0004856	0	1	1
GO Molecular Function	cAMP-dependent protein kinase inhibitor activity	GO:0004862	0	1	1
GO Molecular Function	asialoglycoprotein receptor activity	GO:0004873	0	1	1
GO Molecular Function	aryl hydrocarbon receptor activity	GO:0004874	0	1	1
GO Molecular Function	complement receptor activity	GO:0004875	0	1	1
GO Molecular Function	complement component C3a receptor activity	GO:0004876	0	1	1
GO Molecular Function	complement component C3b receptor activity	GO:0004877	0	1	1
GO Molecular Function	complement component C5a receptor activity	GO:0004878	0	1	1
GO Molecular Function	androgen receptor activity	GO:0004882	0	1	1
GO Molecular Function	erythropoietin receptor activity	GO:0004900	0	1	1
GO Molecular Function	interferon receptor activity	GO:0004904	0	1	1
GO Molecular Function	type I interferon receptor activity	GO:0004905	0	1	1
GO Molecular Function	interferon-gamma receptor activity	GO:0004906	0	1	1
GO Molecular Function	interleukin-3 receptor activity	GO:0004912	0	1	1
GO Molecular Function	interleukin-4 receptor activity	GO:0004913	0	1	1
GO Molecular Function	interleukin-9 receptor activity	GO:0004919	0	1	1
GO Molecular Function	interleukin-10 receptor activity	GO:0004920	0	1	1
GO Molecular Function	alpha1-adrenergic receptor activity	GO:0004937	0	1	1
GO Molecular Function	beta1-adrenergic receptor activity	GO:0004940	0	1	1
GO Molecular Function	calcitonin receptor activity	GO:0004948	0	1	1
GO Molecular Function	prostaglandin D receptor activity	GO:0004956	0	1	1
GO Molecular Function	prostaglandin F receptor activity	GO:0004958	0	1	1
GO Molecular Function	thromboxane A2 receptor activity	GO:0004961	0	1	1
GO Molecular Function	follicle-stimulating hormone receptor activity	GO:0004963	0	1	1
GO Molecular Function	luteinizing hormone receptor activity	GO:0004964	0	1	1
GO Molecular Function	galanin receptor activity	GO:0004966	0	1	1
GO Molecular Function	histamine receptor activity	GO:0004969	0	1	1
GO Molecular Function	corticotropin receptor activity	GO:0004978	0	1	1
GO Molecular Function	melanocyte-stimulating hormone receptor activity	GO:0004980	0	1	1
GO Molecular Function	N-formyl peptide receptor activity	GO:0004982	0	1	1
GO Molecular Function	oxytocin receptor activity	GO:0004990	0	1	1
GO Molecular Function	platelet activating factor receptor activity	GO:0004992	0	1	1
GO Molecular Function	thyroid-stimulating hormone receptor activity	GO:0004996	0	1	1
GO Molecular Function	transferrin receptor activity	GO:0004998	0	1	1
GO Molecular Function	vasoactive intestinal polypeptide receptor activity	GO:0004999	0	1	1
GO Molecular Function	insulin-activated receptor activity	GO:0005009	0	1	1
GO Molecular Function	platelet-derived growth factor-activated receptor activity	GO:0005017	0	1	1
GO Molecular Function	platelet-derived growth factor alpha-receptor activity	GO:0005018	0	1	1
GO Molecular Function	platelet-derived growth factor beta-receptor activity	GO:0005019	0	1	1
GO Molecular Function	osmosensor activity	GO:0005034	0	1	1
GO Molecular Function	KDEL sequence binding	GO:0005046	0	1	1
GO Molecular Function	signal recognition particle binding	GO:0005047	0	1	1
GO Molecular Function	Sar guanyl-nucleotide exchange factor activity	GO:0005090	0	1	1
GO Molecular Function	Rab GDP-dissociation inhibitor activity	GO:0005093	0	1	1
GO Molecular Function	Rho GDP-dissociation inhibitor activity	GO:0005094	0	1	1
GO Molecular Function	type 1 fibroblast growth factor receptor binding	GO:0005105	0	1	1
GO Molecular Function	type 2 fibroblast growth factor receptor binding	GO:0005111	0	1	1
GO Molecular Function	smoothened binding	GO:0005119	0	1	1
GO Molecular Function	erythropoietin receptor binding	GO:0005128	0	1	1
GO Molecular Function	granulocyte macrophage colony-stimulating factor receptor binding	GO:0005129	0	1	1
GO Molecular Function	granulocyte colony-stimulating factor receptor binding	GO:0005130	0	1	1
GO Molecular Function	growth hormone receptor binding	GO:0005131	0	1	1
GO Molecular Function	interleukin-2 receptor binding	GO:0005134	0	1	1
GO Molecular Function	interleukin-3 receptor binding	GO:0005135	0	1	1
GO Molecular Function	interleukin-4 receptor binding	GO:0005136	0	1	1
GO Molecular Function	interleukin-9 receptor binding	GO:0005140	0	1	1
GO Molecular Function	interleukin-10 receptor binding	GO:0005141	0	1	1
GO Molecular Function	interleukin-11 receptor binding	GO:0005142	0	1	1
GO Molecular Function	interleukin-13 receptor binding	GO:0005144	0	1	1
GO Molecular Function	leukemia inhibitory factor receptor binding	GO:0005146	0	1	1
GO Molecular Function	oncostatin-M receptor binding	GO:0005147	0	1	1
GO Molecular Function	interleukin-1, Type I receptor binding	GO:0005150	0	1	1
GO Molecular Function	interleukin-1, Type II receptor binding	GO:0005151	0	1	1
GO Molecular Function	interleukin-1 receptor antagonist activity	GO:0005152	0	1	1
GO Molecular Function	hepatocyte growth factor receptor binding	GO:0005171	0	1	1
GO Molecular Function	CD27 receptor binding	GO:0005175	0	1	1
GO Molecular Function	gonadotropin hormone-releasing hormone activity	GO:0005183	0	1	1
GO Molecular Function	neurohypophyseal hormone activity	GO:0005185	0	1	1
GO Molecular Function	structural constituent of cell wall	GO:0005199	0	1	1
GO Molecular Function	open rectifier potassium channel activity	GO:0005252	0	1	1
GO Molecular Function	vesicular hydrogen:amino acid antiporter activity	GO:0005276	0	1	1
GO Molecular Function	high-affinity arginine transmembrane transporter activity	GO:0005289	0	1	1
GO Molecular Function	L-histidine transmembrane transporter activity	GO:0005290	0	1	1
GO Molecular Function	high-affinity lysine transmembrane transporter activity	GO:0005292	0	1	1
GO Molecular Function	L-tyrosine transmembrane transporter activity	GO:0005302	0	1	1
GO Molecular Function	choline:sodium symporter activity	GO:0005307	0	1	1
GO Molecular Function	creatine:sodium symporter activity	GO:0005309	0	1	1
GO Molecular Function	peroxisomal fatty-acyl-CoA transporter activity	GO:0005325	0	1	1
GO Molecular Function	dopamine:sodium symporter activity	GO:0005330	0	1	1
GO Molecular Function	norepinephrine:sodium symporter activity	GO:0005334	0	1	1
GO Molecular Function	serotonin:sodium symporter activity	GO:0005335	0	1	1
GO Molecular Function	low-affinity glucose:sodium symporter activity	GO:0005362	0	1	1
GO Molecular Function	myo-inositol transmembrane transporter activity	GO:0005365	0	1	1
GO Molecular Function	myo-inositol:proton symporter activity	GO:0005366	0	1	1
GO Molecular Function	myo-inositol:sodium symporter activity	GO:0005367	0	1	1
GO Molecular Function	taurine:sodium symporter activity	GO:0005369	0	1	1
GO Molecular Function	copper ion transmembrane transporter activity	GO:0005375	0	1	1
GO Molecular Function	iron ion transmembrane transporter activity	GO:0005381	0	1	1
GO Molecular Function	eye pigment precursor transporter activity	GO:0005395	0	1	1
GO Molecular Function	CMP-N-acetylneuraminate transmembrane transporter activity	GO:0005456	0	1	1
GO Molecular Function	GDP-fucose transmembrane transporter activity	GO:0005457	0	1	1
GO Molecular Function	UDP-galactose transmembrane transporter activity	GO:0005459	0	1	1
GO Molecular Function	UDP-glucuronic acid transmembrane transporter activity	GO:0005461	0	1	1
GO Molecular Function	UDP-N-acetylglucosamine transmembrane transporter activity	GO:0005462	0	1	1
GO Molecular Function	UDP-xylose transmembrane transporter activity	GO:0005464	0	1	1
GO Molecular Function	ATP:ADP antiporter activity	GO:0005471	0	1	1
GO Molecular Function	carnitine:acyl carnitine antiporter activity	GO:0005476	0	1	1
GO Molecular Function	pyruvate secondary active transmembrane transporter activity	GO:0005477	0	1	1
GO Molecular Function	soluble NSF attachment protein activity	GO:0005483	0	1	1
GO Molecular Function	androgen binding	GO:0005497	0	1	1
GO Molecular Function	11-cis retinal binding	GO:0005502	0	1	1
GO Molecular Function	all-trans retinal binding	GO:0005503	0	1	1
GO Molecular Function	FK506 binding	GO:0005528	0	1	1
GO Molecular Function	pheromone binding	GO:0005550	0	1	1
GO Molecular Function	G-protein coupled photoreceptor activity	GO:0008020	0	1	1
GO Molecular Function	extracellular-glutamate-gated chloride channel activity	GO:0008068	0	1	1
GO Molecular Function	ornithine decarboxylase inhibitor activity	GO:0008073	0	1	1
GO Molecular Function	galactoside 2-alpha-L-fucosyltransferase activity	GO:0008107	0	1	1
GO Molecular Function	UDP-glucose:hexose-1-phosphate uridylyltransferase activity	GO:0008108	0	1	1
GO Molecular Function	sarcosine oxidase activity	GO:0008115	0	1	1
GO Molecular Function	sphinganine-1-phosphate aldolase activity	GO:0008117	0	1	1
GO Molecular Function	thiopurine S-methyltransferase activity	GO:0008119	0	1	1
GO Molecular Function	ubiquinol-cytochrome-c reductase activity	GO:0008121	0	1	1
GO Molecular Function	cholesterol 7-alpha-monooxygenase activity	GO:0008123	0	1	1
GO Molecular Function	quercetin 2,3-dioxygenase activity	GO:0008127	0	1	1
GO Molecular Function	cAMP response element binding protein binding	GO:0008140	0	1	1
GO Molecular Function	structural constituent of bone	GO:0008147	0	1	1
GO Molecular Function	hedgehog receptor activity	GO:0008158	0	1	1
GO Molecular Function	C-methyltransferase activity	GO:0008169	0	1	1
GO Molecular Function	mRNA methyltransferase activity	GO:0008174	0	1	1
GO Molecular Function	tRNA (guanine-N7-)-methyltransferase activity	GO:0008176	0	1	1
GO Molecular Function	tRNA guanylyltransferase activity	GO:0008193	0	1	1
GO Molecular Function	peptidyl-dipeptidase activity	GO:0008241	0	1	1
GO Molecular Function	3-oxoacid CoA-transferase activity	GO:0008260	0	1	1
GO Molecular Function	pyrimidine-specific mismatch base pair DNA N-glycosylase activity	GO:0008263	0	1	1
GO Molecular Function	Mo-molybdopterin cofactor sulfurase activity	GO:0008265	0	1	1
GO Molecular Function	JAK pathway signal transduction adaptor activity	GO:0008269	0	1	1
GO Molecular Function	sulfonylurea receptor activity	GO:0008281	0	1	1
GO Molecular Function	double-stranded DNA exodeoxyribonuclease activity	GO:0008309	0	1	1
GO Molecular Function	double-stranded DNA 3'-5' exodeoxyribonuclease activity	GO:0008311	0	1	1
GO Molecular Function	Ral guanyl-nucleotide exchange factor activity	GO:0008321	0	1	1
GO Molecular Function	low voltage-gated calcium channel activity	GO:0008332	0	1	1
GO Molecular Function	gamma-butyrobetaine dioxygenase activity	GO:0008336	0	1	1
GO Molecular Function	thioredoxin peroxidase activity	GO:0008379	0	1	1
GO Molecular Function	IkappaB kinase activity	GO:0008384	0	1	1
GO Molecular Function	cholesterol monooxygenase (side-chain-cleaving) activity	GO:0008386	0	1	1
GO Molecular Function	steroid 7-alpha-hydroxylase activity	GO:0008387	0	1	1
GO Molecular Function	coumarin 7-hydroxylase activity	GO:0008389	0	1	1
GO Molecular Function	oxysterol 7-alpha-hydroxylase activity	GO:0008396	0	1	1
GO Molecular Function	sterol 12-alpha-hydroxylase activity	GO:0008397	0	1	1
GO Molecular Function	sterol 14-demethylase activity	GO:0008398	0	1	1
GO Molecular Function	arachidonic acid 14,15-epoxygenase activity	GO:0008404	0	1	1
GO Molecular Function	arachidonic acid 11,12-epoxygenase activity	GO:0008405	0	1	1
GO Molecular Function	8-oxo-7,8-dihydroguanosine triphosphate pyrophosphatase activity	GO:0008413	0	1	1
GO Molecular Function	protein-N-terminal asparagine amidohydrolase activity	GO:0008418	0	1	1
GO Molecular Function	RNA lariat debranching enzyme activity	GO:0008419	0	1	1
GO Molecular Function	2-polyprenyl-6-methoxy-1,4-benzoquinone methyltransferase activity	GO:0008425	0	1	1
GO Molecular Function	protein kinase C inhibitor activity	GO:0008426	0	1	1
GO Molecular Function	ribonuclease inhibitor activity	GO:0008428	0	1	1
GO Molecular Function	vitamin E binding	GO:0008431	0	1	1
GO Molecular Function	calcitriol receptor activity	GO:0008434	0	1	1
GO Molecular Function	3-hydroxyisobutyrate dehydrogenase activity	GO:0008442	0	1	1
GO Molecular Function	CDP-diacylglycerol-glycerol-3-phosphate 3-phosphatidyltransferase activity	GO:0008444	0	1	1
GO Molecular Function	N-acetylglucosamine-6-phosphate deacetylase activity	GO:0008448	0	1	1
GO Molecular Function	N-acetylglucosamine-6-sulfatase activity	GO:0008449	0	1	1
GO Molecular Function	alpha-1,6-mannosylglycoprotein 2-beta-N-acetylglucosaminyltransferase activity	GO:0008455	0	1	1
GO Molecular Function	alpha-N-acetylgalactosaminidase activity	GO:0008456	0	1	1
GO Molecular Function	beta-galactosyl-N-acetylglucosaminylgalactosylglucosyl-ceramide beta-1,3-acetylglucosaminyltransferase activity	GO:0008457	0	1	1
GO Molecular Function	chondroitin 6-sulfotransferase activity	GO:0008459	0	1	1
GO Molecular Function	dTDP-glucose 4,6-dehydratase activity	GO:0008460	0	1	1
GO Molecular Function	isovaleryl-CoA dehydrogenase activity	GO:0008470	0	1	1
GO Molecular Function	protein-tyrosine sulfotransferase activity	GO:0008476	0	1	1
GO Molecular Function	sarcosine dehydrogenase activity	GO:0008480	0	1	1
GO Molecular Function	sphinganine kinase activity	GO:0008481	0	1	1
GO Molecular Function	sulfite oxidase activity	GO:0008482	0	1	1
GO Molecular Function	diphosphoinositol-polyphosphate diphosphatase activity	GO:0008486	0	1	1
GO Molecular Function	gamma-glutamyl carboxylase activity	GO:0008488	0	1	1
GO Molecular Function	tetracycline transporter activity	GO:0008493	0	1	1
GO Molecular Function	protoheme IX farnesyltransferase activity	GO:0008495	0	1	1
GO Molecular Function	mannan endo-1,6-alpha-mannosidase activity	GO:0008496	0	1	1
GO Molecular Function	sodium:iodide symporter activity	GO:0008507	0	1	1
GO Molecular Function	bile acid:sodium symporter activity	GO:0008508	0	1	1
GO Molecular Function	folic acid transporter activity	GO:0008517	0	1	1
GO Molecular Function	reduced folate carrier activity	GO:0008518	0	1	1
GO Molecular Function	acetyl-CoA transporter activity	GO:0008521	0	1	1
GO Molecular Function	sodium-dependent multivitamin transmembrane transporter activity	GO:0008523	0	1	1
GO Molecular Function	taste receptor activity	GO:0008527	0	1	1
GO Molecular Function	oxidized purine nucleobase lesion DNA N-glycosylase activity	GO:0008534	0	1	1
GO Molecular Function	JUN kinase kinase activity	GO:0008545	0	1	1
GO Molecular Function	sodium-exporting ATPase activity, phosphorylative mechanism	GO:0008554	0	1	1
GO Molecular Function	chloride-transporting ATPase activity	GO:0008555	0	1	1
GO Molecular Function	JUN kinase phosphatase activity	GO:0008579	0	1	1
GO Molecular Function	calcium-dependent protein serine/threonine phosphatase regulator activity	GO:0008597	0	1	1
GO Molecular Function	cAMP-dependent protein kinase regulator activity	GO:0008603	0	1	1
GO Molecular Function	diuretic hormone activity	GO:0008613	0	1	1
GO Molecular Function	rRNA (uridine-2'-O-)-methyltransferase activity	GO:0008650	0	1	1
GO Molecular Function	3-demethylubiquinone-9 3-O-methyltransferase activity	GO:0008689	0	1	1
GO Molecular Function	4-hydroxy-2-oxoglutarate aldolase activity	GO:0008700	0	1	1
GO Molecular Function	cholate 7-alpha-dehydrogenase activity	GO:0008709	0	1	1
GO Molecular Function	DNA-3-methyladenine glycosylase activity	GO:0008725	0	1	1
GO Molecular Function	L-allo-threonine aldolase activity	GO:0008732	0	1	1
GO Molecular Function	N-acetylmuramoyl-L-alanine amidase activity	GO:0008745	0	1	1
GO Molecular Function	NAD(P)+ transhydrogenase activity	GO:0008746	0	1	1
GO Molecular Function	N-acetylneuraminate lyase activity	GO:0008747	0	1	1
GO Molecular Function	NAD(P)+ transhydrogenase (AB-specific) activity	GO:0008750	0	1	1
GO Molecular Function	UDP-N-acetylglucosamine 2-epimerase activity	GO:0008761	0	1	1
GO Molecular Function	UDP-sugar diphosphatase activity	GO:0008768	0	1	1
GO Molecular Function	acetate CoA-transferase activity	GO:0008775	0	1	1
GO Molecular Function	agmatinase activity	GO:0008783	0	1	1
GO Molecular Function	alkyl hydroperoxide reductase activity	GO:0008785	0	1	1
GO Molecular Function	arginine decarboxylase activity	GO:0008792	0	1	1
GO Molecular Function	arsenate reductase (glutaredoxin) activity	GO:0008794	0	1	1
GO Molecular Function	betaine-aldehyde dehydrogenase activity	GO:0008802	0	1	1
GO Molecular Function	bis(5'-nucleosyl)-tetraphosphatase (symmetrical) activity	GO:0008803	0	1	1
GO Molecular Function	cardiolipin synthase activity	GO:0008808	0	1	1
GO Molecular Function	choline dehydrogenase activity	GO:0008812	0	1	1
GO Molecular Function	cob(I)yrinic acid a,c-diamide adenosyltransferase activity	GO:0008817	0	1	1
GO Molecular Function	crossover junction endodeoxyribonuclease activity	GO:0008821	0	1	1
GO Molecular Function	cupric reductase activity	GO:0008823	0	1	1
GO Molecular Function	dGTPase activity	GO:0008832	0	1	1
GO Molecular Function	exodeoxyribonuclease III activity	GO:0008853	0	1	1
GO Molecular Function	glycerate kinase activity	GO:0008887	0	1	1
GO Molecular Function	glycine C-acetyltransferase activity	GO:0008890	0	1	1
GO Molecular Function	guanine deaminase activity	GO:0008892	0	1	1
GO Molecular Function	guanosine-3',5'-bis(diphosphate) 3'-diphosphatase activity	GO:0008893	0	1	1
GO Molecular Function	guanosine-5'-triphosphate,3'-diphosphate diphosphatase activity	GO:0008894	0	1	1
GO Molecular Function	holo-[acyl-carrier-protein] synthase activity	GO:0008897	0	1	1
GO Molecular Function	hydrogen:potassium-exchanging ATPase activity	GO:0008900	0	1	1
GO Molecular Function	nitric oxide dioxygenase activity	GO:0008941	0	1	1
GO Molecular Function	peptidoglycan glycosyltransferase activity	GO:0008955	0	1	1
GO Molecular Function	phosphatidylglycerophosphatase activity	GO:0008962	0	1	1
GO Molecular Function	phospho-N-acetylmuramoyl-pentapeptide-transferase activity	GO:0008963	0	1	1
GO Molecular Function	phosphoglycolate phosphatase activity	GO:0008967	0	1	1
GO Molecular Function	phosphopentomutase activity	GO:0008973	0	1	1
GO Molecular Function	rRNA (adenine-N6-)-methyltransferase activity	GO:0008988	0	1	1
GO Molecular Function	ribonuclease E activity	GO:0008995	0	1	1
GO Molecular Function	selenocysteine lyase activity	GO:0009000	0	1	1
GO Molecular Function	site-specific DNA-methyltransferase (adenine-specific) activity	GO:0009007	0	1	1
GO Molecular Function	tRNA (guanine-N1-)-methyltransferase activity	GO:0009019	0	1	1
GO Molecular Function	tRNA (guanosine-2'-O-)-methyltransferase activity	GO:0009020	0	1	1
GO Molecular Function	four-way junction helicase activity	GO:0009378	0	1	1
GO Molecular Function	rRNA (cytosine-C5-)-methyltransferase activity	GO:0009383	0	1	1
GO Molecular Function	N-acylmannosamine kinase activity	GO:0009384	0	1	1
GO Molecular Function	signal transducer, downstream of receptor, with serine/threonine phosphatase activity	GO:0009400	0	1	1
GO Molecular Function	low-affinity phosphate transmembrane transporter activity	GO:0009673	0	1	1
GO Molecular Function	photoreceptor activity	GO:0009881	0	1	1
GO Molecular Function	blue light photoreceptor activity	GO:0009882	0	1	1
GO Molecular Function	sterol delta7 reductase activity	GO:0009918	0	1	1
GO Molecular Function	acireductone dioxygenase [iron(II)-requiring] activity	GO:0010309	0	1	1
GO Molecular Function	lithium:proton antiporter activity	GO:0010348	0	1	1
GO Molecular Function	methyl-CpNpG binding	GO:0010428	0	1	1
GO Molecular Function	nerve growth factor receptor activity	GO:0010465	0	1	1
GO Molecular Function	acetyltransferase activator activity	GO:0010698	0	1	1
GO Molecular Function	serum response element binding	GO:0010736	0	1	1
GO Molecular Function	calcium-dependent cysteine-type endopeptidase inhibitor activity	GO:0010859	0	1	1
GO Molecular Function	heparan-alpha-glucosaminide N-acetyltransferase activity	GO:0015019	0	1	1
GO Molecular Function	NADPH-adrenodoxin reductase activity	GO:0015039	0	1	1
GO Molecular Function	beta3-adrenergic receptor activity	GO:0015052	0	1	1
GO Molecular Function	gastrin receptor activity	GO:0015054	0	1	1
GO Molecular Function	secretin receptor activity	GO:0015055	0	1	1
GO Molecular Function	corticotrophin-releasing factor receptor activity	GO:0015056	0	1	1
GO Molecular Function	uridine nucleotide receptor activity	GO:0015065	0	1	1
GO Molecular Function	glycine amidinotransferase activity	GO:0015068	0	1	1
GO Molecular Function	cadmium ion transmembrane transporter activity	GO:0015086	0	1	1
GO Molecular Function	cobalt ion transmembrane transporter activity	GO:0015087	0	1	1
GO Molecular Function	copper uptake transmembrane transporter activity	GO:0015088	0	1	1
GO Molecular Function	ferric iron transmembrane transporter activity	GO:0015091	0	1	1
GO Molecular Function	ferrous iron transmembrane transporter activity	GO:0015093	0	1	1
GO Molecular Function	lead ion transmembrane transporter activity	GO:0015094	0	1	1
GO Molecular Function	molybdate ion transmembrane transporter activity	GO:0015098	0	1	1
GO Molecular Function	arsenite transmembrane transporter activity	GO:0015105	0	1	1
GO Molecular Function	iodide transmembrane transporter activity	GO:0015111	0	1	1
GO Molecular Function	nitrate transmembrane transporter activity	GO:0015112	0	1	1
GO Molecular Function	thiosulfate transmembrane transporter activity	GO:0015117	0	1	1
GO Molecular Function	canalicular bile acid transmembrane transporter activity	GO:0015126	0	1	1
GO Molecular Function	bilirubin transmembrane transporter activity	GO:0015127	0	1	1
GO Molecular Function	lactate transmembrane transporter activity	GO:0015129	0	1	1
GO Molecular Function	mevalonate transmembrane transporter activity	GO:0015130	0	1	1
GO Molecular Function	oxaloacetate transmembrane transporter activity	GO:0015131	0	1	1
GO Molecular Function	malate transmembrane transporter activity	GO:0015140	0	1	1
GO Molecular Function	succinate transmembrane transporter activity	GO:0015141	0	1	1
GO Molecular Function	L-asparagine transmembrane transporter activity	GO:0015182	0	1	1
GO Molecular Function	L-leucine transmembrane transporter activity	GO:0015190	0	1	1
GO Molecular Function	L-methionine transmembrane transporter activity	GO:0015191	0	1	1
GO Molecular Function	adenine transmembrane transporter activity	GO:0015207	0	1	1
GO Molecular Function	serotonin transmembrane transporter activity	GO:0015222	0	1	1
GO Molecular Function	acyl carnitine transmembrane transporter activity	GO:0015227	0	1	1
GO Molecular Function	heme transporter activity	GO:0015232	0	1	1
GO Molecular Function	thiamine transmembrane transporter activity	GO:0015234	0	1	1
GO Molecular Function	stretch-activated, cation-selective, calcium channel activity	GO:0015275	0	1	1
GO Molecular Function	drug:proton antiporter activity	GO:0015307	0	1	1
GO Molecular Function	phosphate ion carrier activity	GO:0015320	0	1	1
GO Molecular Function	methotrexate transporter activity	GO:0015350	0	1	1
GO Molecular Function	low-affinity sodium:dicarboxylate symporter activity	GO:0015361	0	1	1
GO Molecular Function	high-affinity sodium:dicarboxylate symporter activity	GO:0015362	0	1	1
GO Molecular Function	oxoglutarate:malate antiporter activity	GO:0015367	0	1	1
GO Molecular Function	calcium:proton antiporter activity	GO:0015369	0	1	1
GO Molecular Function	glycine:sodium symporter activity	GO:0015375	0	1	1
GO Molecular Function	sodium:sulfate symporter activity	GO:0015382	0	1	1
GO Molecular Function	thiamine uptake transmembrane transporter activity	GO:0015403	0	1	1
GO Molecular Function	manganese-transporting ATPase activity	GO:0015410	0	1	1
GO Molecular Function	cobalamin-transporting ATPase activity	GO:0015420	0	1	1
GO Molecular Function	oligopeptide-transporting ATPase activity	GO:0015421	0	1	1
GO Molecular Function	glutathione S-conjugate-exporting ATPase activity	GO:0015431	0	1	1
GO Molecular Function	bile acid-exporting ATPase activity	GO:0015432	0	1	1
GO Molecular Function	peptide antigen-transporting ATPase activity	GO:0015433	0	1	1
GO Molecular Function	heme-transporting ATPase activity	GO:0015439	0	1	1
GO Molecular Function	peptide-transporting ATPase activity	GO:0015440	0	1	1
GO Molecular Function	putrescine transmembrane transporter activity	GO:0015489	0	1	1
GO Molecular Function	gamma-aminobutyric acid:proton symporter activity	GO:0015495	0	1	1
GO Molecular Function	sialic acid:proton symporter activity	GO:0015538	0	1	1
GO Molecular Function	uptake transmembrane transporter activity	GO:0015563	0	1	1
GO Molecular Function	mannose transmembrane transporter activity	GO:0015578	0	1	1
GO Molecular Function	DNA translocase activity	GO:0015616	0	1	1
GO Molecular Function	zinc-transporting ATPase activity	GO:0015633	0	1	1
GO Molecular Function	short-chain fatty acid uptake transporter activity	GO:0015636	0	1	1
GO Molecular Function	ferrous iron uptake transmembrane transporter activity	GO:0015639	0	1	1
GO Molecular Function	formate uptake transmembrane transporter activity	GO:0015659	0	1	1
GO Molecular Function	formate efflux transmembrane transporter activity	GO:0015660	0	1	1
GO Molecular Function	phospholipase A2 activator activity	GO:0016005	0	1	1
GO Molecular Function	maleylacetoacetate isomerase activity	GO:0016034	0	1	1
GO Molecular Function	translation release factor activity, codon nonspecific	GO:0016150	0	1	1
GO Molecular Function	urocanate hydratase activity	GO:0016153	0	1	1
GO Molecular Function	formyltetrahydrofolate dehydrogenase activity	GO:0016155	0	1	1
GO Molecular Function	amylase activity	GO:0016160	0	1	1
GO Molecular Function	linoleate 13S-lipoxygenase activity	GO:0016165	0	1	1
GO Molecular Function	catechol O-methyltransferase activity	GO:0016206	0	1	1
GO Molecular Function	linoleoyl-CoA desaturase activity	GO:0016213	0	1	1
GO Molecular Function	beta-N-acetylglucosaminidase activity	GO:0016231	0	1	1
GO Molecular Function	HNK-1 sulfotransferase activity	GO:0016232	0	1	1
GO Molecular Function	N-sulfoglucosamine sulfohydrolase activity	GO:0016250	0	1	1
GO Molecular Function	protein N-acetylglucosaminyltransferase activity	GO:0016262	0	1	1
GO Molecular Function	[myelin basic protein]-arginine N-methyltransferase activity	GO:0016277	0	1	1
GO Molecular Function	glycerone-phosphate O-acyltransferase activity	GO:0016287	0	1	1
GO Molecular Function	activin receptor activity, type I	GO:0016361	0	1	1
GO Molecular Function	activin receptor activity, type II	GO:0016362	0	1	1
GO Molecular Function	palmitoyl-CoA oxidase activity	GO:0016401	0	1	1
GO Molecular Function	dimethylargininase activity	GO:0016403	0	1	1
GO Molecular Function	serine O-acyltransferase activity	GO:0016412	0	1	1
GO Molecular Function	O-palmitoyltransferase activity	GO:0016416	0	1	1
GO Molecular Function	S-acetyltransferase activity	GO:0016418	0	1	1
GO Molecular Function	mRNA (2'-O-methyladenosine-N6-)-methyltransferase activity	GO:0016422	0	1	1
GO Molecular Function	tRNA (adenine) methyltransferase activity	GO:0016426	0	1	1
GO Molecular Function	tRNA (cytosine) methyltransferase activity	GO:0016427	0	1	1
GO Molecular Function	tRNA (cytosine-5-)-methyltransferase activity	GO:0016428	0	1	1
GO Molecular Function	tRNA (adenine-N1-)-methyltransferase activity	GO:0016429	0	1	1
GO Molecular Function	tRNA (adenine-N6-)-methyltransferase activity	GO:0016430	0	1	1
GO Molecular Function	substance K receptor activity	GO:0016497	0	1	1
GO Molecular Function	pheromone receptor activity	GO:0016503	0	1	1
GO Molecular Function	interleukin-12 receptor activity	GO:0016517	0	1	1
GO Molecular Function	gastric inhibitory peptide receptor activity	GO:0016519	0	1	1
GO Molecular Function	pituitary adenylate cyclase activating polypeptide activity	GO:0016521	0	1	1
GO Molecular Function	copper chaperone activity	GO:0016531	0	1	1
GO Molecular Function	superoxide dismutase copper chaperone activity	GO:0016532	0	1	1
GO Molecular Function	cyclin-dependent protein kinase 5 activator activity	GO:0016534	0	1	1
GO Molecular Function	thienylcyclohexylpiperidine binding	GO:0016596	0	1	1
GO Molecular Function	glutaminyl-peptide cyclotransferase activity	GO:0016603	0	1	1
GO Molecular Function	oxidoreductase activity, acting on diphenols and related substances as donors	GO:0016679	0	1	1
GO Molecular Function	flavonoid 3'-monooxygenase activity	GO:0016711	0	1	1
GO Molecular Function	oxidoreductase activity, acting on paired donors, with incorporation or reduction of molecular oxygen, reduced iron-sulfur protein as one donor, and incorporation of one atom of oxygen	GO:0016713	0	1	1
GO Molecular Function	oxidoreductase activity, oxidizing metal ions, NAD or NADP as acceptor	GO:0016723	0	1	1
GO Molecular Function	carboxyl- or carbamoyltransferase activity	GO:0016743	0	1	1
GO Molecular Function	succinyltransferase activity	GO:0016748	0	1	1
GO Molecular Function	3-mercaptopyruvate sulfurtransferase activity	GO:0016784	0	1	1
GO Molecular Function	hydrolase activity, acting on carbon-nitrogen (but not peptide) bonds, in linear amidines	GO:0016813	0	1	1
GO Molecular Function	cyclo-ligase activity	GO:0016882	0	1	1
GO Molecular Function	endodeoxyribonuclease activity, producing 3'-phosphomonoesters	GO:0016889	0	1	1
GO Molecular Function	site-specific endodeoxyribonuclease activity, specific for altered base	GO:0016890	0	1	1
GO Molecular Function	follicle-stimulating hormone activity	GO:0016913	0	1	1
GO Molecular Function	pyroglutamyl-peptidase activity	GO:0016920	0	1	1
GO Molecular Function	galactoside binding	GO:0016936	0	1	1
GO Molecular Function	natriuretic peptide receptor activity	GO:0016941	0	1	1
GO Molecular Function	alpha-2 macroglobulin receptor activity	GO:0016964	0	1	1
GO Molecular Function	flavin-linked sulfhydryl oxidase activity	GO:0016971	0	1	1
GO Molecular Function	lipoate-protein ligase activity	GO:0016979	0	1	1
GO Molecular Function	arginine deiminase activity	GO:0016990	0	1	1
GO Molecular Function	lipoate synthase activity	GO:0016992	0	1	1
GO Molecular Function	3'-tyrosyl-DNA phosphodiesterase activity	GO:0017005	0	1	1
GO Molecular Function	myosin phosphatase regulator activity	GO:0017020	0	1	1
GO Molecular Function	myosin I binding	GO:0017024	0	1	1
GO Molecular Function	glycosylceramidase activity	GO:0017042	0	1	1
GO Molecular Function	corticotropin-releasing hormone activity	GO:0017045	0	1	1
GO Molecular Function	D-erythro-sphingosine kinase activity	GO:0017050	0	1	1
GO Molecular Function	6-phosphogluconolactonase activity	GO:0017057	0	1	1
GO Molecular Function	3-galactosyl-N-acetylglucosaminide 4-alpha-L-fucosyltransferase activity	GO:0017060	0	1	1
GO Molecular Function	S-methyl-5-thioadenosine phosphorylase activity	GO:0017061	0	1	1
GO Molecular Function	fatty acid amide hydrolase activity	GO:0017064	0	1	1
GO Molecular Function	single-strand selective uracil DNA N-glycosylase activity	GO:0017065	0	1	1
GO Molecular Function	U6 snRNA binding	GO:0017070	0	1	1
GO Molecular Function	mineralocorticoid receptor activity	GO:0017082	0	1	1
GO Molecular Function	glycolipid transporter activity	GO:0017089	0	1	1
GO Molecular Function	acetylserotonin O-methyltransferase activity	GO:0017096	0	1	1
GO Molecular Function	very-long-chain-acyl-CoA dehydrogenase activity	GO:0017099	0	1	1
GO Molecular Function	5'-flap endonuclease activity	GO:0017108	0	1	1
GO Molecular Function	single-stranded DNA-dependent ATP-dependent DNA helicase activity	GO:0017116	0	1	1
GO Molecular Function	triglyceride binding	GO:0017129	0	1	1
GO Molecular Function	poly(C) RNA binding	GO:0017130	0	1	1
GO Molecular Function	tRNA dihydrouridine synthase activity	GO:0017150	0	1	1
GO Molecular Function	sodium:dicarboxylate symporter activity	GO:0017153	0	1	1
GO Molecular Function	pantetheine hydrolase activity	GO:0017159	0	1	1
GO Molecular Function	5-oxoprolinase (ATP-hydrolyzing) activity	GO:0017168	0	1	1
GO Molecular Function	cysteine dioxygenase activity	GO:0017172	0	1	1
GO Molecular Function	glycine N-methyltransferase activity	GO:0017174	0	1	1
GO Molecular Function	aspartate N-acetyltransferase activity	GO:0017188	0	1	1
GO Molecular Function	calmodulin-lysine N-methyltransferase activity	GO:0018025	0	1	1
GO Molecular Function	ribosomal S6-glutamic acid ligase activity	GO:0018169	0	1	1
GO Molecular Function	protein C-terminal leucine carboxyl O-methyltransferase activity	GO:0018423	0	1	1
GO Molecular Function	alcohol dehydrogenase [NAD(P)+] activity	GO:0018455	0	1	1
GO Molecular Function	malonate-semialdehyde dehydrogenase (acetylating) activity	GO:0018478	0	1	1
GO Molecular Function	benzaldehyde dehydrogenase (NAD+) activity	GO:0018479	0	1	1
GO Molecular Function	fluorene oxygenase activity	GO:0018585	0	1	1
GO Molecular Function	phenanthrene 9,10-monooxygenase activity	GO:0018636	0	1	1
GO Molecular Function	alkane 1-monooxygenase activity	GO:0018685	0	1	1
GO Molecular Function	acetylpyruvate hydrolase activity	GO:0018773	0	1	1
GO Molecular Function	GMP binding	GO:0019002	0	1	1
GO Molecular Function	benzaldehyde dehydrogenase activity	GO:0019115	0	1	1
GO Molecular Function	phenanthrene-9,10-epoxide hydrolase activity	GO:0019119	0	1	1
GO Molecular Function	deoxyhypusine monooxygenase activity	GO:0019135	0	1	1
GO Molecular Function	ADP-sugar diphosphatase activity	GO:0019144	0	1	1
GO Molecular Function	aminobutyraldehyde dehydrogenase activity	GO:0019145	0	1	1
GO Molecular Function	protein-disulfide reductase (glutathione) activity	GO:0019153	0	1	1
GO Molecular Function	IgE receptor activity	GO:0019767	0	1	1
GO Molecular Function	IgG receptor activity	GO:0019770	0	1	1
GO Molecular Function	low-affinity IgG receptor activity	GO:0019772	0	1	1
GO Molecular Function	Atg12 activating enzyme activity	GO:0019778	0	1	1
GO Molecular Function	Atg8 activating enzyme activity	GO:0019779	0	1	1
GO Molecular Function	FAT10 activating enzyme activity	GO:0019780	0	1	1
GO Molecular Function	NEDD8 activating enzyme activity	GO:0019781	0	1	1
GO Molecular Function	procollagen-proline 3-dioxygenase activity	GO:0019797	0	1	1
GO Molecular Function	procollagen-proline dioxygenase activity	GO:0019798	0	1	1
GO Molecular Function	tubulin N-acetyltransferase activity	GO:0019799	0	1	1
GO Molecular Function	aspartoacylase activity	GO:0019807	0	1	1
GO Molecular Function	cocaine binding	GO:0019811	0	1	1
GO Molecular Function	IgE binding	GO:0019863	0	1	1
GO Molecular Function	SUMO activating enzyme activity	GO:0019948	0	1	1
GO Molecular Function	interferon binding	GO:0019961	0	1	1
GO Molecular Function	type I interferon binding	GO:0019962	0	1	1
GO Molecular Function	interferon-gamma binding	GO:0019964	0	1	1
GO Molecular Function	interleukin-10 binding	GO:0019969	0	1	1
GO Molecular Function	interleukin-9 binding	GO:0019983	0	1	1
GO Molecular Function	serotonin-gated cation channel activity	GO:0022850	0	1	1
GO Molecular Function	MHC class I protein complex binding	GO:0023024	0	1	1
GO Molecular Function	extracellular matrix structural constituent conferring tensile strength	GO:0030020	0	1	1
GO Molecular Function	HLA-A specific inhibitory MHC class I receptor activity	GO:0030107	0	1	1
GO Molecular Function	HLA-A specific activating MHC class I receptor activity	GO:0030108	0	1	1
GO Molecular Function	HLA-B specific inhibitory MHC class I receptor activity	GO:0030109	0	1	1
GO Molecular Function	molybdenum ion binding	GO:0030151	0	1	1
GO Molecular Function	benzodiazepine receptor binding	GO:0030156	0	1	1
GO Molecular Function	GKAP/Homer scaffold activity	GO:0030160	0	1	1
GO Molecular Function	troponin C binding	GO:0030172	0	1	1
GO Molecular Function	nitric oxide transmembrane transporter activity	GO:0030184	0	1	1
GO Molecular Function	extracellular matrix constituent, lubricant activity	GO:0030197	0	1	1
GO Molecular Function	very-low-density lipoprotein particle receptor activity	GO:0030229	0	1	1
GO Molecular Function	deoxynucleotide transmembrane transporter activity	GO:0030233	0	1	1
GO Molecular Function	guanylate cyclase inhibitor activity	GO:0030251	0	1	1
GO Molecular Function	5-formyltetrahydrofolate cyclo-ligase activity	GO:0030272	0	1	1
GO Molecular Function	testosterone dehydrogenase [NAD(P)] activity	GO:0030283	0	1	1
GO Molecular Function	sphingolipid activator protein activity	GO:0030290	0	1	1
GO Molecular Function	protein tyrosine kinase inhibitor activity	GO:0030292	0	1	1
GO Molecular Function	receptor signaling protein tyrosine kinase inhibitor activity	GO:0030294	0	1	1
GO Molecular Function	DNA polymerase processivity factor activity	GO:0030337	0	1	1
GO Molecular Function	vitamin D3 25-hydroxylase activity	GO:0030343	0	1	1
GO Molecular Function	structural constituent of tooth enamel	GO:0030345	0	1	1
GO Molecular Function	inositol-1,3,4,5,6-pentakisphosphate 3-phosphatase activity	GO:0030351	0	1	1
GO Molecular Function	melanin-concentrating hormone activity	GO:0030354	0	1	1
GO Molecular Function	ICAM-3 receptor activity	GO:0030369	0	1	1
GO Molecular Function	high molecular weight B cell growth factor receptor binding	GO:0030372	0	1	1
GO Molecular Function	urokinase plasminogen activator receptor activity	GO:0030377	0	1	1
GO Molecular Function	neurotensin receptor activity, non-G-protein coupled	GO:0030379	0	1	1
GO Molecular Function	interleukin-17E receptor binding	GO:0030380	0	1	1
GO Molecular Function	fructosamine-3-kinase activity	GO:0030387	0	1	1
GO Molecular Function	glutamate formimidoyltransferase activity	GO:0030409	0	1	1
GO Molecular Function	formimidoyltetrahydrofolate cyclodeaminase activity	GO:0030412	0	1	1
GO Molecular Function	acetylcholine receptor activator activity	GO:0030549	0	1	1
GO Molecular Function	[methionine synthase] reductase activity	GO:0030586	0	1	1
GO Molecular Function	oxidoreductase activity, acting on phosphorus or arsenic in donors, disulfide as acceptor	GO:0030614	0	1	1
GO Molecular Function	transforming growth factor beta receptor, common-partner cytoplasmic mediator activity	GO:0030616	0	1	1
GO Molecular Function	U4 snRNA binding	GO:0030621	0	1	1
GO Molecular Function	U4atac snRNA binding	GO:0030622	0	1	1
GO Molecular Function	U5 snRNA binding	GO:0030623	0	1	1
GO Molecular Function	U6atac snRNA binding	GO:0030624	0	1	1
GO Molecular Function	U12 snRNA binding	GO:0030626	0	1	1
GO Molecular Function	pre-mRNA 5'-splice site binding	GO:0030627	0	1	1
GO Molecular Function	U6 snRNA 3'-end binding	GO:0030629	0	1	1
GO Molecular Function	S-adenosylmethionine-dependent tRNA (m5U54) methyltransferase activity	GO:0030697	0	1	1
GO Molecular Function	acetoacetate-CoA ligase activity	GO:0030729	0	1	1
GO Molecular Function	guanidinoacetate N-methyltransferase activity	GO:0030731	0	1	1
GO Molecular Function	carnosine N-methyltransferase activity	GO:0030735	0	1	1
GO Molecular Function	amine N-methyltransferase activity	GO:0030748	0	1	1
GO Molecular Function	arsenite methyltransferase activity	GO:0030791	0	1	1
GO Molecular Function	methylarsonite methyltransferase activity	GO:0030792	0	1	1
GO Molecular Function	beta-2-microglobulin binding	GO:0030881	0	1	1
GO Molecular Function	endogenous lipid antigen binding	GO:0030883	0	1	1
GO Molecular Function	exogenous lipid antigen binding	GO:0030884	0	1	1
GO Molecular Function	calcium-dependent ATPase activity	GO:0030899	0	1	1
GO Molecular Function	endoplasmic reticulum signal peptide binding	GO:0030942	0	1	1
GO Molecular Function	taurine binding	GO:0030977	0	1	1
GO Molecular Function	mismatched DNA binding	GO:0030983	0	1	1
GO Molecular Function	kininogen binding	GO:0030984	0	1	1
GO Molecular Function	troponin I binding	GO:0031013	0	1	1
GO Molecular Function	troponin T binding	GO:0031014	0	1	1
GO Molecular Function	cysteine desulfurase activity	GO:0031071	0	1	1
GO Molecular Function	histone methyltransferase activity (H3-K79 specific)	GO:0031151	0	1	1
GO Molecular Function	phosphopantetheine binding	GO:0031177	0	1	1
GO Molecular Function	denatured protein binding	GO:0031249	0	1	1
GO Molecular Function	eukaryotic initiation factor 4G binding	GO:0031370	0	1	1
GO Molecular Function	nucleosomal histone binding	GO:0031493	0	1	1
GO Molecular Function	thyrotropin-releasing hormone receptor binding	GO:0031531	0	1	1
GO Molecular Function	peptidyl-proline dioxygenase activity	GO:0031543	0	1	1
GO Molecular Function	peptidyl-proline 3-dioxygenase activity	GO:0031544	0	1	1
GO Molecular Function	peptidyl-proline 4-dioxygenase activity	GO:0031545	0	1	1
GO Molecular Function	A2A adenosine receptor binding	GO:0031687	0	1	1
GO Molecular Function	alpha-1A adrenergic receptor binding	GO:0031691	0	1	1
GO Molecular Function	alpha-2B adrenergic receptor binding	GO:0031695	0	1	1
GO Molecular Function	adrenomedullin receptor binding	GO:0031700	0	1	1
GO Molecular Function	type 2 angiotensin receptor binding	GO:0031703	0	1	1
GO Molecular Function	apelin receptor binding	GO:0031704	0	1	1
GO Molecular Function	neuromedin B receptor binding	GO:0031710	0	1	1
GO Molecular Function	C5L2 anaphylatoxin chemotactic receptor binding	GO:0031715	0	1	1
GO Molecular Function	calcitonin receptor binding	GO:0031716	0	1	1
GO Molecular Function	hemoglobin alpha binding	GO:0031721	0	1	1
GO Molecular Function	CCR1 chemokine receptor binding	GO:0031726	0	1	1
GO Molecular Function	CCR2 chemokine receptor binding	GO:0031727	0	1	1
GO Molecular Function	CCR3 chemokine receptor binding	GO:0031728	0	1	1
GO Molecular Function	CCR7 chemokine receptor binding	GO:0031732	0	1	1
GO Molecular Function	type B gastrin/cholecystokinin receptor binding	GO:0031741	0	1	1
GO Molecular Function	D3 dopamine receptor binding	GO:0031750	0	1	1
GO Molecular Function	D4 dopamine receptor binding	GO:0031751	0	1	1
GO Molecular Function	follicle-stimulating hormone receptor binding	GO:0031762	0	1	1
GO Molecular Function	type 1 galanin receptor binding	GO:0031764	0	1	1
GO Molecular Function	type 2 galanin receptor binding	GO:0031765	0	1	1
GO Molecular Function	type 3 galanin receptor binding	GO:0031766	0	1	1
GO Molecular Function	growth hormone-releasing hormone receptor binding	GO:0031770	0	1	1
GO Molecular Function	type 1 hypocretin receptor binding	GO:0031771	0	1	1
GO Molecular Function	type 2 hypocretin receptor binding	GO:0031772	0	1	1
GO Molecular Function	kisspeptin receptor binding	GO:0031773	0	1	1
GO Molecular Function	P2Y1 nucleotide receptor binding	GO:0031812	0	1	1
GO Molecular Function	substance P receptor binding	GO:0031835	0	1	1
GO Molecular Function	substance K receptor binding	GO:0031837	0	1	1
GO Molecular Function	kappa-type opioid receptor binding	GO:0031851	0	1	1
GO Molecular Function	mu-type opioid receptor binding	GO:0031852	0	1	1
GO Molecular Function	oxytocin receptor binding	GO:0031855	0	1	1
GO Molecular Function	type 1 parathyroid hormone receptor binding	GO:0031857	0	1	1
GO Molecular Function	pituitary adenylate cyclase-activating polypeptide receptor binding	GO:0031858	0	1	1
GO Molecular Function	platelet activating factor receptor binding	GO:0031859	0	1	1
GO Molecular Function	prolactin-releasing peptide receptor binding	GO:0031861	0	1	1
GO Molecular Function	thromboxane A2 receptor binding	GO:0031870	0	1	1
GO Molecular Function	somatostatin receptor binding	GO:0031877	0	1	1
GO Molecular Function	vasopressin receptor binding	GO:0031893	0	1	1
GO Molecular Function	V1A vasopressin receptor binding	GO:0031894	0	1	1
GO Molecular Function	V1B vasopressin receptor binding	GO:0031895	0	1	1
GO Molecular Function	V2 vasopressin receptor binding	GO:0031896	0	1	1
GO Molecular Function	mineralocorticoid receptor binding	GO:0031962	0	1	1
GO Molecular Function	myosin head/neck binding	GO:0032028	0	1	1
GO Molecular Function	NACHT domain binding	GO:0032089	0	1	1
GO Molecular Function	Pyrin domain binding	GO:0032090	0	1	1
GO Molecular Function	SAM domain binding	GO:0032093	0	1	1
GO Molecular Function	DNA insertion or deletion binding	GO:0032135	0	1	1
GO Molecular Function	guanine/thymine mispair binding	GO:0032137	0	1	1
GO Molecular Function	single base insertion or deletion binding	GO:0032138	0	1	1
GO Molecular Function	dinucleotide insertion or deletion binding	GO:0032139	0	1	1
GO Molecular Function	single guanine insertion binding	GO:0032142	0	1	1
GO Molecular Function	single thymine insertion binding	GO:0032143	0	1	1
GO Molecular Function	succinate-semialdehyde dehydrogenase binding	GO:0032145	0	1	1
GO Molecular Function	dinucleotide repeat insertion binding	GO:0032181	0	1	1
GO Molecular Function	riboflavin transporter activity	GO:0032217	0	1	1
GO Molecular Function	oxidized DNA binding	GO:0032356	0	1	1
GO Molecular Function	oxidized purine DNA binding	GO:0032357	0	1	1
GO Molecular Function	oxidized pyrimidine DNA binding	GO:0032358	0	1	1
GO Molecular Function	MHC class Ib receptor activity	GO:0032394	0	1	1
GO Molecular Function	inhibitory MHC class I receptor activity	GO:0032396	0	1	1
GO Molecular Function	HECT domain binding	GO:0032399	0	1	1
GO Molecular Function	MutLalpha complex binding	GO:0032405	0	1	1
GO Molecular Function	GBD domain binding	GO:0032427	0	1	1
GO Molecular Function	beta-N-acetylgalactosaminidase activity	GO:0032428	0	1	1
GO Molecular Function	2-alkenal reductase [NAD(P)] activity	GO:0032440	0	1	1
GO Molecular Function	DNA hairpin binding	GO:0032448	0	1	1
GO Molecular Function	maltose alpha-glucosidase activity	GO:0032450	0	1	1
GO Molecular Function	histone demethylase activity (H3-K4 specific)	GO:0032453	0	1	1
GO Molecular Function	sulfiredoxin activity	GO:0032542	0	1	1
GO Molecular Function	deoxyribonucleotide binding	GO:0032552	0	1	1
GO Molecular Function	purine deoxyribonucleotide binding	GO:0032554	0	1	1
GO Molecular Function	pyrimidine deoxyribonucleotide binding	GO:0032556	0	1	1
GO Molecular Function	dATP binding	GO:0032564	0	1	1
GO Molecular Function	dGTP binding	GO:0032567	0	1	1
GO Molecular Function	copper-dependent protein binding	GO:0032767	0	1	1
GO Molecular Function	calcitonin binding	GO:0032841	0	1	1
GO Molecular Function	bitter taste receptor activity	GO:0033038	0	1	1
GO Molecular Function	sour taste receptor activity	GO:0033040	0	1	1
GO Molecular Function	sweet taste receptor activity	GO:0033041	0	1	1
GO Molecular Function	progesterone receptor binding	GO:0033142	0	1	1
GO Molecular Function	FFAT motif binding	GO:0033149	0	1	1
GO Molecular Function	ribonuclease P RNA binding	GO:0033204	0	1	1
GO Molecular Function	cysteine transmembrane transporter activity	GO:0033229	0	1	1
GO Molecular Function	transferrin transmembrane transporter activity	GO:0033570	0	1	1
GO Molecular Function	double-stranded DNA-dependent ATPase activity	GO:0033676	0	1	1
GO Molecular Function	DNA/RNA helicase activity	GO:0033677	0	1	1
GO Molecular Function	ATP-dependent DNA/RNA helicase activity	GO:0033680	0	1	1
GO Molecular Function	ATP-dependent 3'-5' DNA/RNA helicase activity	GO:0033681	0	1	1
GO Molecular Function	ATP-dependent 5'-3' DNA/RNA helicase activity	GO:0033682	0	1	1
GO Molecular Function	DNA 5'-adenosine monophosphate hydrolase activity	GO:0033699	0	1	1
GO Molecular Function	aspartate dehydrogenase activity	GO:0033735	0	1	1
GO Molecular Function	1-pyrroline dehydrogenase activity	GO:0033737	0	1	1
GO Molecular Function	histone demethylase activity (H3-R2 specific)	GO:0033746	0	1	1
GO Molecular Function	histone demethylase activity (H4-R3 specific)	GO:0033749	0	1	1
GO Molecular Function	7alpha-hydroxycholest-4-en-3-one 12alpha-hydroxylase activity	GO:0033778	0	1	1
GO Molecular Function	taurochenodeoxycholate 6alpha-hydroxylase activity	GO:0033780	0	1	1
GO Molecular Function	cholesterol 24-hydroxylase activity	GO:0033781	0	1	1
GO Molecular Function	cyanocobalamin reductase (cyanide-eliminating) activity	GO:0033787	0	1	1
GO Molecular Function	propanoyl-CoA C-acyltransferase activity	GO:0033814	0	1	1
GO Molecular Function	lipoyl(octanoyl) transferase activity	GO:0033819	0	1	1
GO Molecular Function	procollagen glucosyltransferase activity	GO:0033823	0	1	1
GO Molecular Function	O-fucosylpeptide 3-beta-N-acetylglucosaminyltransferase activity	GO:0033829	0	1	1
GO Molecular Function	N-acetyl-beta-glucosaminyl-glycoprotein 4-beta-N-acetylgalactosaminyltransferase activity	GO:0033842	0	1	1
GO Molecular Function	N-acetylgalactosamine kinase activity	GO:0033858	0	1	1
GO Molecular Function	Fas-activated serine/threonine kinase activity	GO:0033867	0	1	1
GO Molecular Function	[heparan sulfate]-glucosamine 3-sulfotransferase 2 activity	GO:0033871	0	1	1
GO Molecular Function	[heparan sulfate]-glucosamine 3-sulfotransferase 3 activity	GO:0033872	0	1	1
GO Molecular Function	hormone-sensitive lipase activity	GO:0033878	0	1	1
GO Molecular Function	choloyl-CoA hydrolase activity	GO:0033882	0	1	1
GO Molecular Function	hyaluronoglucuronidase activity	GO:0033906	0	1	1
GO Molecular Function	glucan 1,3-alpha-glucosidase activity	GO:0033919	0	1	1
GO Molecular Function	mannosyl-glycoprotein endo-beta-N-acetylglucosaminidase activity	GO:0033925	0	1	1
GO Molecular Function	D-dopachrome decarboxylase activity	GO:0033981	0	1	1
GO Molecular Function	3alpha,7alpha,12alpha-trihydroxy-5beta-cholest-24-enoyl-CoA hydratase activity	GO:0033989	0	1	1
GO Molecular Function	FAD-AMP lyase (cyclizing) activity	GO:0034012	0	1	1
GO Molecular Function	deoxyhypusine synthase activity	GO:0034038	0	1	1
GO Molecular Function	8-oxo-7,8-dihydroguanine DNA N-glycosylase activity	GO:0034039	0	1	1
GO Molecular Function	sterol-transporting ATPase activity	GO:0034041	0	1	1
GO Molecular Function	RNA strand-exchange activity	GO:0034057	0	1	1
GO Molecular Function	very-low-density lipoprotein particle binding	GO:0034189	0	1	1
GO Molecular Function	GTP-dependent protein kinase activity	GO:0034211	0	1	1
GO Molecular Function	RNA pyrophosphohydrolase activity	GO:0034353	0	1	1
GO Molecular Function	4-aminobutyrate:2-oxoglutarate transaminase activity	GO:0034386	0	1	1
GO Molecular Function	bisphosphoglycerate phosphatase activity	GO:0034416	0	1	1
GO Molecular Function	bisphosphoglycerate 3-phosphatase activity	GO:0034417	0	1	1
GO Molecular Function	bis(5'-adenosyl)-hexaphosphatase activity	GO:0034431	0	1	1
GO Molecular Function	bis(5'-adenosyl)-pentaphosphatase activity	GO:0034432	0	1	1
GO Molecular Function	glycoprotein transporter activity	GO:0034437	0	1	1
GO Molecular Function	3'-5' RNA helicase activity	GO:0034458	0	1	1
GO Molecular Function	ATP-dependent 3'-5' RNA helicase activity	GO:0034459	0	1	1
GO Molecular Function	box C/D snoRNA binding	GO:0034512	0	1	1
GO Molecular Function	fumarylpyruvate hydrolase activity	GO:0034545	0	1	1
GO Molecular Function	piRNA binding	GO:0034584	0	1	1
GO Molecular Function	pyruvate dehydrogenase (NAD+) activity	GO:0034604	0	1	1
GO Molecular Function	retinol transporter activity	GO:0034632	0	1	1
GO Molecular Function	glutathione transmembrane transporter activity	GO:0034634	0	1	1
GO Molecular Function	histone demethylase activity (H3-trimethyl-K4 specific)	GO:0034647	0	1	1
GO Molecular Function	histone demethylase activity (H3-dimethyl-K4 specific)	GO:0034648	0	1	1
GO Molecular Function	histone demethylase activity (H3-monomethyl-K4 specific)	GO:0034649	0	1	1
GO Molecular Function	gamma-glutamyl-peptidase activity	GO:0034722	0	1	1
GO Molecular Function	histone deacetylase activity (H4-K16 specific)	GO:0034739	0	1	1
GO Molecular Function	caffeine oxidase activity	GO:0034875	0	1	1
GO Molecular Function	trimethylamine monooxygenase activity	GO:0034899	0	1	1
GO Molecular Function	immunoglobulin receptor binding	GO:0034987	0	1	1
GO Molecular Function	Fc-gamma receptor I complex binding	GO:0034988	0	1	1
GO Molecular Function	histone acetyltransferase regulator activity	GO:0035034	0	1	1
GO Molecular Function	histone kinase activity (H3-S10 specific)	GO:0035175	0	1	1
GO Molecular Function	glutamate-cysteine ligase catalytic subunit binding	GO:0035226	0	1	1
GO Molecular Function	protein-arginine omega-N symmetric methyltransferase activity	GO:0035243	0	1	1
GO Molecular Function	inositol pentakisphosphate 2-kinase activity	GO:0035299	0	1	1
GO Molecular Function	5'-3' exodeoxyribonuclease activity	GO:0035312	0	1	1
GO Molecular Function	zymogen binding	GO:0035375	0	1	1
GO Molecular Function	carbon dioxide transmembrane transporter activity	GO:0035379	0	1	1
GO Molecular Function	histone kinase activity (H3-Y41 specific)	GO:0035401	0	1	1
GO Molecular Function	histone kinase activity (H3-T11 specific)	GO:0035402	0	1	1
GO Molecular Function	dihydrotestosterone 17-beta-dehydrogenase activity	GO:0035410	0	1	1
GO Molecular Function	cyclic-di-GMP binding	GO:0035438	0	1	1
GO Molecular Function	choriogonadotropin hormone receptor activity	GO:0035472	0	1	1
GO Molecular Function	chylomicron binding	GO:0035478	0	1	1
GO Molecular Function	carbohydrate response element binding	GO:0035538	0	1	1
GO Molecular Function	8-oxo-7,8-dihydrodeoxyguanosine triphosphate pyrophosphatase activity	GO:0035539	0	1	1
GO Molecular Function	ganglioside binding	GO:0035594	0	1	1
GO Molecular Function	N6-isopentenyladenosine methylthiotransferase activity	GO:0035597	0	1	1
GO Molecular Function	peptidyl-cysteine S-nitrosylase activity	GO:0035605	0	1	1
GO Molecular Function	snRNA stem-loop binding	GO:0035614	0	1	1
GO Molecular Function	ceramide transporter activity	GO:0035620	0	1	1
GO Molecular Function	histone methyltransferase activity (H3-R17 specific)	GO:0035642	0	1	1
GO Molecular Function	L-DOPA receptor activity	GO:0035643	0	1	1
GO Molecular Function	Toll-like receptor 4 binding	GO:0035662	0	1	1
GO Molecular Function	Toll-like receptor 2 binding	GO:0035663	0	1	1
GO Molecular Function	chemokine (C-C motif) ligand 7 binding	GO:0035717	0	1	1
GO Molecular Function	macrophage migration inhibitory factor binding	GO:0035718	0	1	1
GO Molecular Function	S-nitrosoglutathione binding	GO:0035730	0	1	1
GO Molecular Function	dinitrosyl-iron complex binding	GO:0035731	0	1	1
GO Molecular Function	cardiolipin hydrolase activity	GO:0035755	0	1	1
GO Molecular Function	chemokine (C-C motif) ligand 19 binding	GO:0035757	0	1	1
GO Molecular Function	chemokine (C-C motif) ligand 21 binding	GO:0035758	0	1	1
GO Molecular Function	deubiquitinase activator activity	GO:0035800	0	1	1
GO Molecular Function	Krueppel-associated box domain binding	GO:0035851	0	1	1
GO Molecular Function	GAF domain binding	GO:0036004	0	1	1
GO Molecular Function	protein-malonyllysine demalonylase activity	GO:0036054	0	1	1
GO Molecular Function	protein-succinyllysine desuccinylase activity	GO:0036055	0	1	1
GO Molecular Function	peroxisome membrane class-1 targeting sequence binding	GO:0036105	0	1	1
GO Molecular Function	prostaglandin H2 endoperoxidase reductase activity	GO:0036130	0	1	1
GO Molecular Function	prostaglandin D2 11-ketoreductase activity	GO:0036131	0	1	1
GO Molecular Function	peptidyl-histidine dioxygenase activity	GO:0036139	0	1	1
GO Molecular Function	peptidyl-asparagine 3-dioxygenase activity	GO:0036140	0	1	1
GO Molecular Function	GTP diphosphatase activity	GO:0036219	0	1	1
GO Molecular Function	ITP diphosphatase activity	GO:0036220	0	1	1
GO Molecular Function	XTP diphosphatase activity	GO:0036222	0	1	1
GO Molecular Function	tyrosyl-RNA phosphodiesterase activity	GO:0036317	0	1	1
GO Molecular Function	VEGF-A-activated receptor activity	GO:0036326	0	1	1
GO Molecular Function	VEGF-B-activated receptor activity	GO:0036327	0	1	1
GO Molecular Function	VEGF-C-activated receptor activity	GO:0036328	0	1	1
GO Molecular Function	placental growth factor-activated receptor activity	GO:0036332	0	1	1
GO Molecular Function	thiocyanate peroxidase activity	GO:0036393	0	1	1
GO Molecular Function	proteasome-activating ATPase activity	GO:0036402	0	1	1
GO Molecular Function	arachidonate 8(S)-lipoxygenase activity	GO:0036403	0	1	1
GO Molecular Function	K48-linked polyubiquitin binding	GO:0036435	0	1	1
GO Molecular Function	iron-sulfur transferase activity	GO:0036455	0	1	1
GO Molecular Function	hepatocyte growth factor binding	GO:0036458	0	1	1
GO Molecular Function	L-dopa decarboxylase activity	GO:0036468	0	1	1
GO Molecular Function	tyrosine 3-monooxygenase activator activity	GO:0036470	0	1	1
GO Molecular Function	L-dopa decarboxylase activator activity	GO:0036478	0	1	1
GO Molecular Function	peroxidase inhibitor activity	GO:0036479	0	1	1
GO Molecular Function	nitric-oxide synthase inhibitor activity	GO:0036487	0	1	1
GO Molecular Function	protein deglycase activity	GO:0036524	0	1	1
GO Molecular Function	leptin receptor activity	GO:0038021	0	1	1
GO Molecular Function	reelin receptor activity	GO:0038025	0	1	1
GO Molecular Function	enkephalin receptor activity	GO:0038046	0	1	1
GO Molecular Function	nodal binding	GO:0038100	0	1	1
GO Molecular Function	choriogonadotropin hormone binding	GO:0038106	0	1	1
GO Molecular Function	C-C motif chemokine 19 receptor activity	GO:0038117	0	1	1
GO Molecular Function	C-C motif chemokine 21 receptor activity	GO:0038121	0	1	1
GO Molecular Function	neuregulin receptor activity	GO:0038131	0	1	1
GO Molecular Function	thrombopoietin receptor activity	GO:0038164	0	1	1
GO Molecular Function	lithocholic acid receptor activity	GO:0038186	0	1	1
GO Molecular Function	RIG-I binding	GO:0039552	0	1	1
GO Molecular Function	interleukin-18 receptor activity	GO:0042008	0	1	1
GO Molecular Function	interleukin-16 binding	GO:0042011	0	1	1
GO Molecular Function	interleukin-16 receptor activity	GO:0042012	0	1	1
GO Molecular Function	interleukin-20 binding	GO:0042015	0	1	1
GO Molecular Function	interleukin-22 binding	GO:0042017	0	1	1
GO Molecular Function	interleukin-22 receptor activity	GO:0042018	0	1	1
GO Molecular Function	interleukin-23 binding	GO:0042019	0	1	1
GO Molecular Function	interleukin-23 receptor activity	GO:0042020	0	1	1
GO Molecular Function	thiamine phosphate phosphatase activity	GO:0042131	0	1	1
GO Molecular Function	rRNA primary transcript binding	GO:0042134	0	1	1
GO Molecular Function	interleukin-12 alpha subunit binding	GO:0042164	0	1	1
GO Molecular Function	dolichyl pyrophosphate Man9GlcNAc2 alpha-1,3-glucosyltransferase activity	GO:0042281	0	1	1
GO Molecular Function	URM1 activating enzyme activity	GO:0042292	0	1	1
GO Molecular Function	GDP-4-dehydro-D-rhamnose reductase activity	GO:0042356	0	1	1
GO Molecular Function	peptide deformylase activity	GO:0042586	0	1	1
GO Molecular Function	riboflavin reductase (NADPH) activity	GO:0042602	0	1	1
GO Molecular Function	peptide antigen binding	GO:0042605	0	1	1
GO Molecular Function	CD4 receptor binding	GO:0042609	0	1	1
GO Molecular Function	CD8 receptor binding	GO:0042610	0	1	1
GO Molecular Function	ATPase activity, uncoupled	GO:0042624	0	1	1
GO Molecular Function	MHC class II protein binding, via antigen binding groove	GO:0042658	0	1	1
GO Molecular Function	fucose binding	GO:0042806	0	1	1
GO Molecular Function	tubulin deacetylase activity	GO:0042903	0	1	1
GO Molecular Function	neuromedin U receptor binding	GO:0042922	0	1	1
GO Molecular Function	enterobactin transporter activity	GO:0042931	0	1	1
GO Molecular Function	glucoside transmembrane transporter activity	GO:0042947	0	1	1
GO Molecular Function	X11-like protein binding	GO:0042988	0	1	1
GO Molecular Function	ATP-dependent protein binding	GO:0043008	0	1	1
GO Molecular Function	chromatin insulator sequence binding	GO:0043035	0	1	1
GO Molecular Function	tumor necrosis factor binding	GO:0043120	0	1	1
GO Molecular Function	glycerol-3-phosphatase activity	GO:0043136	0	1	1
GO Molecular Function	sodium-dependent organic anion transmembrane transporter activity	GO:0043250	0	1	1
GO Molecular Function	adenosine-diphosphatase activity	GO:0043262	0	1	1
GO Molecular Function	CDP-diacylglycerol-phosphatidylglycerol phosphatidyltransferase activity	GO:0043337	0	1	1
GO Molecular Function	HLH domain binding	GO:0043398	0	1	1
GO Molecular Function	lipoamide binding	GO:0043544	0	1	1
GO Molecular Function	G/U mismatch-specific uracil-DNA glycosylase activity	GO:0043739	0	1	1
GO Molecular Function	dihydrolipoyllysine-residue (2-methylpropanoyl)transferase activity	GO:0043754	0	1	1
GO Molecular Function	oxidoreductase activity, oxidizing metal ions with flavin as acceptor	GO:0043783	0	1	1
GO Molecular Function	glyceraldehyde oxidoreductase activity	GO:0043795	0	1	1
GO Molecular Function	phosphatidylinositol-4-phosphate phosphatase activity	GO:0043812	0	1	1
GO Molecular Function	Ras palmitoyltransferase activity	GO:0043849	0	1	1
GO Molecular Function	acireductone synthase activity	GO:0043874	0	1	1
GO Molecular Function	N-acetylgalactosamine-6-sulfatase activity	GO:0043890	0	1	1
GO Molecular Function	NADPH:sulfur oxidoreductase activity	GO:0043914	0	1	1
GO Molecular Function	DNA-7-methylguanine glycosylase activity	GO:0043916	0	1	1
GO Molecular Function	histone acetyltransferase activity (H3-K23 specific)	GO:0043994	0	1	1
GO Molecular Function	histone acetyltransferase activity (H4-K12 specific)	GO:0043997	0	1	1
GO Molecular Function	H2A histone acetyltransferase activity	GO:0043998	0	1	1
GO Molecular Function	non-sequence-specific DNA binding, bending	GO:0044378	0	1	1
GO Molecular Function	small protein activating enzyme binding	GO:0044388	0	1	1
GO Molecular Function	GTP cyclohydrolase binding	GO:0044549	0	1	1
GO Molecular Function	17-beta-hydroxysteroid dehydrogenase (NAD+) activity	GO:0044594	0	1	1
GO Molecular Function	decaprenyldihydroxybenzoate methyltransferase activity	GO:0044595	0	1	1
GO Molecular Function	3-demethylubiquinone-10 3-O-methyltransferase activity	GO:0044596	0	1	1
GO Molecular Function	2-hydroxy-adenosine triphosphate pyrophosphatase activity	GO:0044713	0	1	1
GO Molecular Function	2-hydroxy-(deoxy)adenosine-triphosphate pyrophosphatase activity	GO:0044714	0	1	1
GO Molecular Function	8-oxo-dGDP phosphatase activity	GO:0044715	0	1	1
GO Molecular Function	8-oxo-GDP phosphatase activity	GO:0044716	0	1	1
GO Molecular Function	8-hydroxy-dADP phosphatase activity	GO:0044717	0	1	1
GO Molecular Function	DNA end binding	GO:0045027	0	1	1
GO Molecular Function	UDP-activated nucleotide receptor activity	GO:0045029	0	1	1
GO Molecular Function	UTP-activated nucleotide receptor activity	GO:0045030	0	1	1
GO Molecular Function	azole transporter activity	GO:0045118	0	1	1
GO Molecular Function	N-acetylglucosamine kinase activity	GO:0045127	0	1	1
GO Molecular Function	keratan sulfotransferase activity	GO:0045130	0	1	1
GO Molecular Function	pre-mRNA branch point binding	GO:0045131	0	1	1
GO Molecular Function	uridine-diphosphatase activity	GO:0045134	0	1	1
GO Molecular Function	triplex DNA binding	GO:0045142	0	1	1
GO Molecular Function	single-stranded DNA 5'-3' exodeoxyribonuclease activity	GO:0045145	0	1	1
GO Molecular Function	electron transporter, transferring electrons within CoQH2-cytochrome c reductase complex activity	GO:0045153	0	1	1
GO Molecular Function	electron transporter, transferring electrons from CoQH2-cytochrome c reductase complex and cytochrome c oxidase complex activity	GO:0045155	0	1	1
GO Molecular Function	glutathione dehydrogenase (ascorbate) activity	GO:0045174	0	1	1
GO Molecular Function	unmethylated CpG binding	GO:0045322	0	1	1
GO Molecular Function	mercury ion binding	GO:0045340	0	1	1
GO Molecular Function	interleukin-1 Type I receptor antagonist activity	GO:0045352	0	1	1
GO Molecular Function	interleukin-1 Type II receptor antagonist activity	GO:0045353	0	1	1
GO Molecular Function	omega-6 fatty acid desaturase activity	GO:0045485	0	1	1
GO Molecular Function	interleukin-23 receptor binding	GO:0045519	0	1	1
GO Molecular Function	geranylgeranyl reductase activity	GO:0045550	0	1	1
GO Molecular Function	TRAIL binding	GO:0045569	0	1	1
GO Molecular Function	ketoreductase activity	GO:0045703	0	1	1
GO Molecular Function	polynucleotide 3'-phosphatase activity	GO:0046403	0	1	1
GO Molecular Function	ATP-dependent polydeoxyribonucleotide 5'-hydroxyl-kinase activity	GO:0046404	0	1	1
GO Molecular Function	S-methyl-5-thioribose-1-phosphate isomerase activity	GO:0046523	0	1	1
GO Molecular Function	xylosylprotein 4-beta-galactosyltransferase activity	GO:0046525	0	1	1
GO Molecular Function	malate dehydrogenase (NADP+) activity	GO:0046554	0	1	1
GO Molecular Function	alpha-L-arabinofuranosidase activity	GO:0046556	0	1	1
GO Molecular Function	sphingolipid-translocating ATPase activity	GO:0046623	0	1	1
GO Molecular Function	sphingolipid transporter activity	GO:0046624	0	1	1
GO Molecular Function	natural killer cell lectin-like receptor binding	GO:0046703	0	1	1
GO Molecular Function	host cell surface receptor binding	GO:0046789	0	1	1
GO Molecular Function	histone deacetylase inhibitor activity	GO:0046811	0	1	1
GO Molecular Function	chemokine receptor antagonist activity	GO:0046817	0	1	1
GO Molecular Function	hydroxyapatite binding	GO:0046848	0	1	1
GO Molecular Function	nucleoside triphosphate adenylate kinase activity	GO:0046899	0	1	1
GO Molecular Function	metal chelating activity	GO:0046911	0	1	1
GO Molecular Function	ER retention sequence binding	GO:0046923	0	1	1
GO Molecular Function	3'-phosphoadenosine 5'-phosphosulfate transmembrane transporter activity	GO:0046964	0	1	1
GO Molecular Function	NAD-dependent histone deacetylase activity (H3-K9 specific)	GO:0046969	0	1	1
GO Molecular Function	NAD-dependent histone deacetylase activity (H4-K16 specific)	GO:0046970	0	1	1
GO Molecular Function	TAP1 binding	GO:0046978	0	1	1
GO Molecular Function	TAP2 binding	GO:0046979	0	1	1
GO Molecular Function	tapasin binding	GO:0046980	0	1	1
GO Molecular Function	oxidoreductase activity, acting on the CH-NH group of donors, flavin as acceptor	GO:0046997	0	1	1
GO Molecular Function	sterol-4-alpha-carboxylate 3-dehydrogenase (decarboxylating) activity	GO:0047012	0	1	1
GO Molecular Function	3-hydroxy-2-methylbutyryl-CoA dehydrogenase activity	GO:0047015	0	1	1
GO Molecular Function	cholest-5-ene-3-beta,7-alpha-diol 3-beta-dehydrogenase activity	GO:0047016	0	1	1
GO Molecular Function	prostaglandin-F synthase activity	GO:0047017	0	1	1
GO Molecular Function	15-hydroxyprostaglandin-D dehydrogenase (NADP+) activity	GO:0047020	0	1	1
GO Molecular Function	androsterone dehydrogenase activity	GO:0047023	0	1	1
GO Molecular Function	androsterone dehydrogenase (B-specific) activity	GO:0047042	0	1	1
GO Molecular Function	vitamin-K-epoxide reductase (warfarin-sensitive) activity	GO:0047057	0	1	1
GO Molecular Function	vitamin-K-epoxide reductase (warfarin-insensitive) activity	GO:0047058	0	1	1
GO Molecular Function	phospholipid-hydroperoxide glutathione peroxidase activity	GO:0047066	0	1	1
GO Molecular Function	ketosteroid monooxygenase activity	GO:0047086	0	1	1
GO Molecular Function	4-trimethylammoniobutyraldehyde dehydrogenase activity	GO:0047105	0	1	1
GO Molecular Function	trans-1,2-dihydrobenzene-1,2-diol dehydrogenase activity	GO:0047115	0	1	1
GO Molecular Function	enoyl-[acyl-carrier-protein] reductase (NADPH, A-specific) activity	GO:0047117	0	1	1
GO Molecular Function	thiomorpholine-carboxylate dehydrogenase activity	GO:0047127	0	1	1
GO Molecular Function	saccharopine dehydrogenase (NADP+, L-lysine-forming) activity	GO:0047130	0	1	1
GO Molecular Function	saccharopine dehydrogenase (NAD+, L-glutamate-forming) activity	GO:0047131	0	1	1
GO Molecular Function	betaine-homocysteine S-methyltransferase activity	GO:0047150	0	1	1
GO Molecular Function	1-alkenylglycerophosphoethanolamine O-acyltransferase activity	GO:0047166	0	1	1
GO Molecular Function	phosphatidylcholine-retinol O-acyltransferase activity	GO:0047173	0	1	1
GO Molecular Function	long-chain-alcohol O-fatty-acyltransferase activity	GO:0047196	0	1	1
GO Molecular Function	cysteine-S-conjugate N-acetyltransferase activity	GO:0047198	0	1	1
GO Molecular Function	galactosylxylosylprotein 3-beta-galactosyltransferase activity	GO:0047220	0	1	1
GO Molecular Function	beta-1,3-galactosyl-O-glycosyl-glycoprotein beta-1,3-N-acetylglucosaminyltransferase activity	GO:0047223	0	1	1
GO Molecular Function	acetylgalactosaminyl-O-glycosyl-glycoprotein beta-1,3-N-acetylglucosaminyltransferase activity	GO:0047224	0	1	1
GO Molecular Function	acetylgalactosaminyl-O-glycosyl-glycoprotein beta-1,6-N-acetylglucosaminyltransferase activity	GO:0047225	0	1	1
GO Molecular Function	lactosylceramide 1,3-N-acetyl-beta-D-glucosaminyltransferase activity	GO:0047256	0	1	1
GO Molecular Function	N-acetyllactosaminide 3-alpha-galactosyltransferase activity	GO:0047276	0	1	1
GO Molecular Function	globoside alpha-N-acetylgalactosaminyltransferase activity	GO:0047277	0	1	1
GO Molecular Function	monosialoganglioside sialyltransferase activity	GO:0047288	0	1	1
GO Molecular Function	(alpha-N-acetylneuraminyl-2,3-beta-galactosyl-1,3)-N-acetyl-galactosaminide 6-alpha-sialyltransferase activity	GO:0047290	0	1	1
GO Molecular Function	4-hydroxybenzoate nonaprenyltransferase activity	GO:0047293	0	1	1
GO Molecular Function	(S)-3-amino-2-methylpropionate transaminase activity	GO:0047298	0	1	1
GO Molecular Function	(R)-3-amino-2-methylpropionate-pyruvate transaminase activity	GO:0047305	0	1	1
GO Molecular Function	L-phenylalanine:pyruvate aminotransferase activity	GO:0047312	0	1	1
GO Molecular Function	kynurenine-glyoxylate transaminase activity	GO:0047315	0	1	1
GO Molecular Function	glutamine-phenylpyruvate transaminase activity	GO:0047316	0	1	1
GO Molecular Function	[3-methyl-2-oxobutanoate dehydrogenase (acetyl-transferring)] kinase activity	GO:0047323	0	1	1
GO Molecular Function	inositol tetrakisphosphate 5-kinase activity	GO:0047326	0	1	1
GO Molecular Function	fucose-1-phosphate guanylyltransferase activity	GO:0047341	0	1	1
GO Molecular Function	glycerophosphocholine phosphodiesterase activity	GO:0047389	0	1	1
GO Molecular Function	glycerophosphoinositol inositolphosphodiesterase activity	GO:0047394	0	1	1
GO Molecular Function	glycerophosphoinositol glycerophosphodiesterase activity	GO:0047395	0	1	1
GO Molecular Function	protein-glucosylgalactosylhydroxylysine glucosidase activity	GO:0047402	0	1	1
GO Molecular Function	alkenylglycerophosphocholine hydrolase activity	GO:0047408	0	1	1
GO Molecular Function	alkenylglycerophosphoethanolamine hydrolase activity	GO:0047409	0	1	1
GO Molecular Function	3-hydroxyoctanoyl-[acyl-carrier-protein] dehydratase activity	GO:0047451	0	1	1
GO Molecular Function	ATP-dependent NAD(P)H-hydrate dehydratase activity	GO:0047453	0	1	1
GO Molecular Function	2-aminoadipate transaminase activity	GO:0047536	0	1	1
GO Molecular Function	2-hydroxyglutarate dehydrogenase activity	GO:0047545	0	1	1
GO Molecular Function	2-methylcitrate dehydratase activity	GO:0047547	0	1	1
GO Molecular Function	3-dehydrosphinganine reductase activity	GO:0047560	0	1	1
GO Molecular Function	7-dehydrocholesterol reductase activity	GO:0047598	0	1	1
GO Molecular Function	aconitate decarboxylase activity	GO:0047613	0	1	1
GO Molecular Function	acylglycerol kinase activity	GO:0047620	0	1	1
GO Molecular Function	acylpyruvate hydrolase activity	GO:0047621	0	1	1
GO Molecular Function	ADP-ribose diphosphatase activity	GO:0047631	0	1	1
GO Molecular Function	albendazole monooxygenase activity	GO:0047638	0	1	1
GO Molecular Function	alpha-amino-acid esterase activity	GO:0047658	0	1	1
GO Molecular Function	amine sulfotransferase activity	GO:0047685	0	1	1
GO Molecular Function	ATP diphosphatase activity	GO:0047693	0	1	1
GO Molecular Function	bile-salt sulfotransferase activity	GO:0047704	0	1	1
GO Molecular Function	biotinidase activity	GO:0047708	0	1	1
GO Molecular Function	indanol dehydrogenase activity	GO:0047718	0	1	1
GO Molecular Function	iron-cytochrome-c reductase activity	GO:0047726	0	1	1
GO Molecular Function	carnosine synthase activity	GO:0047730	0	1	1
GO Molecular Function	CDP-glycerol diphosphatase activity	GO:0047734	0	1	1
GO Molecular Function	chlordecone reductase activity	GO:0047743	0	1	1
GO Molecular Function	cholate-CoA ligase activity	GO:0047747	0	1	1
GO Molecular Function	cholestenone 5-alpha-reductase activity	GO:0047751	0	1	1
GO Molecular Function	corticosterone 18-monooxygenase activity	GO:0047783	0	1	1
GO Molecular Function	cysteine-S-conjugate beta-lyase activity	GO:0047804	0	1	1
GO Molecular Function	D-glutamate cyclase activity	GO:0047820	0	1	1
GO Molecular Function	D-xylose 1-dehydrogenase (NADP+) activity	GO:0047837	0	1	1
GO Molecular Function	dCTP diphosphatase activity	GO:0047840	0	1	1
GO Molecular Function	dimethylglycine dehydrogenase activity	GO:0047865	0	1	1
GO Molecular Function	dolichyldiphosphatase activity	GO:0047874	0	1	1
GO Molecular Function	fatty acid peroxidase activity	GO:0047888	0	1	1
GO Molecular Function	flavonol 3-sulfotransferase activity	GO:0047894	0	1	1
GO Molecular Function	ganglioside galactosyltransferase activity	GO:0047915	0	1	1
GO Molecular Function	glucose-1,6-bisphosphate synthase activity	GO:0047933	0	1	1
GO Molecular Function	glucose 1-dehydrogenase [NAD(P)] activity	GO:0047936	0	1	1
GO Molecular Function	L-glucuronate reductase activity	GO:0047939	0	1	1
GO Molecular Function	L-glutamine:pyruvate aminotransferase activity	GO:0047945	0	1	1
GO Molecular Function	glutamine N-acyltransferase activity	GO:0047946	0	1	1
GO Molecular Function	glycine N-acyltransferase activity	GO:0047961	0	1	1
GO Molecular Function	glycine N-benzoyltransferase activity	GO:0047962	0	1	1
GO Molecular Function	glycine N-choloyltransferase activity	GO:0047963	0	1	1
GO Molecular Function	hydroxylysine kinase activity	GO:0047992	0	1	1
GO Molecular Function	UDP-glucuronate decarboxylase activity	GO:0048040	0	1	1
GO Molecular Function	calcium- and calmodulin-regulated 3',5'-cyclic-GMP phosphodiesterase activity	GO:0048101	0	1	1
GO Molecular Function	phytanoyl-CoA dioxygenase activity	GO:0048244	0	1	1
GO Molecular Function	flap endonuclease activity	GO:0048256	0	1	1
GO Molecular Function	3'-flap endonuclease activity	GO:0048257	0	1	1
GO Molecular Function	nerve growth factor binding	GO:0048406	0	1	1
GO Molecular Function	L-pipecolate oxidase activity	GO:0050031	0	1	1
GO Molecular Function	L-xylulose reductase (NADP+) activity	GO:0050038	0	1	1
GO Molecular Function	leukotriene-B4 20-monooxygenase activity	GO:0050051	0	1	1
GO Molecular Function	malonyl-CoA decarboxylase activity	GO:0050080	0	1	1
GO Molecular Function	inositol oxygenase activity	GO:0050113	0	1	1
GO Molecular Function	N-acylglucosamine 2-epimerase activity	GO:0050121	0	1	1
GO Molecular Function	N-acylneuraminate-9-phosphatase activity	GO:0050124	0	1	1
GO Molecular Function	N-formylglutamate deformylase activity	GO:0050129	0	1	1
GO Molecular Function	nucleoside deoxyribosyltransferase activity	GO:0050144	0	1	1
GO Molecular Function	nucleoside phosphotransferase activity	GO:0050146	0	1	1
GO Molecular Function	omega-amidase activity	GO:0050152	0	1	1
GO Molecular Function	fucokinase activity	GO:0050201	0	1	1
GO Molecular Function	procollagen galactosyltransferase activity	GO:0050211	0	1	1
GO Molecular Function	prostaglandin-E synthase activity	GO:0050220	0	1	1
GO Molecular Function	retinol O-fatty-acyltransferase activity	GO:0050252	0	1	1
GO Molecular Function	rhodopsin kinase activity	GO:0050254	0	1	1
GO Molecular Function	ribosylnicotinamide kinase activity	GO:0050262	0	1	1
GO Molecular Function	sedoheptulokinase activity	GO:0050277	0	1	1
GO Molecular Function	sphingomyelin phosphodiesterase D activity	GO:0050290	0	1	1
GO Molecular Function	steroid sulfotransferase activity	GO:0050294	0	1	1
GO Molecular Function	sulfur dioxygenase activity	GO:0050313	0	1	1
GO Molecular Function	thiamin-triphosphatase activity	GO:0050333	0	1	1
GO Molecular Function	thiosulfate-thiol sulfurtransferase activity	GO:0050337	0	1	1
GO Molecular Function	trans-L-3-hydroxyproline dehydratase activity	GO:0050346	0	1	1
GO Molecular Function	trans-octaprenyltranstransferase activity	GO:0050347	0	1	1
GO Molecular Function	triokinase activity	GO:0050354	0	1	1
GO Molecular Function	nitrite reductase (NO-forming) activity	GO:0050421	0	1	1
GO Molecular Function	calcium-dependent phospholipase C activity	GO:0050429	0	1	1
GO Molecular Function	aquacobalamin reductase (NADPH) activity	GO:0050444	0	1	1
GO Molecular Function	glyceryl-ether monooxygenase activity	GO:0050479	0	1	1
GO Molecular Function	imidazolonepropionase activity	GO:0050480	0	1	1
GO Molecular Function	glucuronosyl-N-acetylglucosaminyl-proteoglycan 4-alpha-N-acetylglucosaminyltransferase activity	GO:0050508	0	1	1
GO Molecular Function	N-acetylglucosaminyl-proteoglycan 4-beta-glucuronosyltransferase activity	GO:0050509	0	1	1
GO Molecular Function	lactosylceramide 4-alpha-galactosyltransferase activity	GO:0050512	0	1	1
GO Molecular Function	acyloxyacyl hydrolase activity	GO:0050528	0	1	1
GO Molecular Function	aspartate-tRNA(Asn) ligase activity	GO:0050560	0	1	1
GO Molecular Function	glutamate-tRNA(Gln) ligase activity	GO:0050561	0	1	1
GO Molecular Function	GDP-L-fucose synthase activity	GO:0050577	0	1	1
GO Molecular Function	quinine 3-monooxygenase activity	GO:0050591	0	1	1
GO Molecular Function	methylarsonate reductase activity	GO:0050610	0	1	1
GO Molecular Function	delta24-sterol reductase activity	GO:0050614	0	1	1
GO Molecular Function	propionyl-CoA C2-trimethyltridecanoyltransferase activity	GO:0050632	0	1	1
GO Molecular Function	testosterone 6-beta-hydroxylase activity	GO:0050649	0	1	1
GO Molecular Function	AF-1 domain binding	GO:0050683	0	1	1
GO Molecular Function	proteoglycan sulfotransferase activity	GO:0050698	0	1	1
GO Molecular Function	advanced glycation end-product receptor activity	GO:0050785	0	1	1
GO Molecular Function	RAGE receptor binding	GO:0050786	0	1	1
GO Molecular Function	GDP-dissociation inhibitor binding	GO:0051021	0	1	1
GO Molecular Function	Rho GDP-dissociation inhibitor binding	GO:0051022	0	1	1
GO Molecular Function	metal ion:proton antiporter activity	GO:0051139	0	1	1
GO Molecular Function	mono-olein transacylation activity	GO:0051264	0	1	1
GO Molecular Function	diolein transacylation activity	GO:0051265	0	1	1
GO Molecular Function	CP2 mannose-ethanolamine phosphotransferase activity	GO:0051267	0	1	1
GO Molecular Function	mannose-ethanolamine phosphotransferase activity	GO:0051377	0	1	1
GO Molecular Function	corticotropin-releasing hormone binding	GO:0051424	0	1	1
GO Molecular Function	corticotropin-releasing hormone receptor binding	GO:0051429	0	1	1
GO Molecular Function	corticotropin-releasing hormone receptor 1 binding	GO:0051430	0	1	1
GO Molecular Function	corticotropin-releasing hormone receptor 2 binding	GO:0051431	0	1	1
GO Molecular Function	D-tyrosyl-tRNA(Tyr) deacylase activity	GO:0051500	0	1	1
GO Molecular Function	NFAT protein binding	GO:0051525	0	1	1
GO Molecular Function	inositol-1,3,4,5-tetrakisphosphate 3-phosphatase activity	GO:0051717	0	1	1
GO Molecular Function	protein C-terminal methylesterase activity	GO:0051722	0	1	1
GO Molecular Function	ATP-dependent polyribonucleotide 5'-hydroxyl-kinase activity	GO:0051736	0	1	1
GO Molecular Function	all-trans-retinol 13,14-reductase activity	GO:0051786	0	1	1
GO Molecular Function	phosphatidylinositol-3,4-bisphosphate 3-phosphatase activity	GO:0051800	0	1	1
GO Molecular Function	G-quadruplex DNA binding	GO:0051880	0	1	1
GO Molecular Function	double-stranded DNA 5'-3' exodeoxyribonuclease activity	GO:0051908	0	1	1
GO Molecular Function	granulocyte colony-stimulating factor binding	GO:0051916	0	1	1
GO Molecular Function	lysophospholipid transporter activity	GO:0051978	0	1	1
GO Molecular Function	(R)-2-hydroxyglutarate dehydrogenase activity	GO:0051990	0	1	1
GO Molecular Function	squalene synthase activity	GO:0051996	0	1	1
GO Molecular Function	tRNA dimethylallyltransferase activity	GO:0052381	0	1	1
GO Molecular Function	tryptamine:oxygen oxidoreductase (deaminating) activity	GO:0052593	0	1	1
GO Molecular Function	aminoacetone:oxygen oxidoreductase(deaminating) activity	GO:0052594	0	1	1
GO Molecular Function	aliphatic-amine oxidase activity	GO:0052595	0	1	1
GO Molecular Function	phenethylamine:oxygen oxidoreductase (deaminating) activity	GO:0052596	0	1	1
GO Molecular Function	diamine oxidase activity	GO:0052597	0	1	1
GO Molecular Function	histamine oxidase activity	GO:0052598	0	1	1
GO Molecular Function	methylputrescine oxidase activity	GO:0052599	0	1	1
GO Molecular Function	propane-1,3-diamine oxidase activity	GO:0052600	0	1	1
GO Molecular Function	lysophosphatidic acid phosphatase activity	GO:0052642	0	1	1
GO Molecular Function	tRNA (cytosine-2'-O-)-methyltransferase activity	GO:0052666	0	1	1
GO Molecular Function	raffinose alpha-galactosidase activity	GO:0052692	0	1	1
GO Molecular Function	phosphocholine phosphatase activity	GO:0052731	0	1	1
GO Molecular Function	phosphoethanolamine phosphatase activity	GO:0052732	0	1	1
GO Molecular Function	exo-alpha-(2->3)-sialidase activity	GO:0052794	0	1	1
GO Molecular Function	exo-alpha-(2->6)-sialidase activity	GO:0052795	0	1	1
GO Molecular Function	exo-alpha-(2->8)-sialidase activity	GO:0052796	0	1	1
GO Molecular Function	beta-galactoside alpha-2,3-sialyltransferase activity	GO:0052798	0	1	1
GO Molecular Function	1-phosphatidylinositol-5-kinase activity	GO:0052810	0	1	1
GO Molecular Function	phosphatidylinositol-3,4-bisphosphate 5-kinase activity	GO:0052812	0	1	1
GO Molecular Function	medium-chain acyl-CoA hydrolase activity	GO:0052815	0	1	1
GO Molecular Function	very long chain acyl-CoA hydrolase activity	GO:0052817	0	1	1
GO Molecular Function	DNA-7-methyladenine glycosylase activity	GO:0052821	0	1	1
GO Molecular Function	DNA-3-methylguanine glycosylase activity	GO:0052822	0	1	1
GO Molecular Function	inositol hexakisphosphate 2-phosphatase activity	GO:0052826	0	1	1
GO Molecular Function	inositol 5-diphosphate pentakisphosphate 5-kinase activity	GO:0052836	0	1	1
GO Molecular Function	inositol diphosphate tetrakisphosphate kinase activity	GO:0052839	0	1	1
GO Molecular Function	inositol diphosphate tetrakisphosphate diphosphatase activity	GO:0052840	0	1	1
GO Molecular Function	inositol-1-diphosphate-2,3,4,5,6-pentakisphosphate diphosphatase activity	GO:0052843	0	1	1
GO Molecular Function	inositol-3-diphosphate-1,2,4,5,6-pentakisphosphate diphosphatase activity	GO:0052844	0	1	1
GO Molecular Function	inositol-5-diphosphate-1,2,3,4,6-pentakisphosphate diphosphatase activity	GO:0052845	0	1	1
GO Molecular Function	inositol-1,5-bisdiphosphate-2,3,4,6-tetrakisphosphate 1-diphosphatase activity	GO:0052846	0	1	1
GO Molecular Function	inositol-1,5-bisdiphosphate-2,3,4,6-tetrakisphosphate 5-diphosphatase activity	GO:0052847	0	1	1
GO Molecular Function	inositol-3,5-bisdiphosphate-2,3,4,6-tetrakisphosphate 5-diphosphatase activity	GO:0052848	0	1	1
GO Molecular Function	ferric-chelate reductase (NADPH) activity	GO:0052851	0	1	1
GO Molecular Function	ADP-dependent NAD(P)H-hydrate dehydratase activity	GO:0052855	0	1	1
GO Molecular Function	NADHX epimerase activity	GO:0052856	0	1	1
GO Molecular Function	NADPHX epimerase activity	GO:0052857	0	1	1
GO Molecular Function	peptidyl-lysine acetyltransferase activity	GO:0052858	0	1	1
GO Molecular Function	arachidonic acid omega-hydroxylase activity	GO:0052869	0	1	1
GO Molecular Function	alpha-tocopherol omega-hydroxylase activity	GO:0052871	0	1	1
GO Molecular Function	tocotrienol omega-hydroxylase activity	GO:0052872	0	1	1
GO Molecular Function	all-trans-retinyl-palmitate hydrolase, 11-cis retinol forming activity	GO:0052884	0	1	1
GO Molecular Function	all-trans-retinyl-ester hydrolase, 11-cis retinol forming activity	GO:0052885	0	1	1
GO Molecular Function	N(1),N(12)-diacetylspermine:oxygen oxidoreductase (3-acetamidopropanal-forming) activity	GO:0052899	0	1	1
GO Molecular Function	spermidine:oxygen oxidoreductase (3-aminopropanal-forming) activity	GO:0052902	0	1	1
GO Molecular Function	N1-acetylspermine:oxygen oxidoreductase (3-acetamidopropanal-forming) activity	GO:0052903	0	1	1
GO Molecular Function	N1-acetylspermidine:oxygen oxidoreductase (3-acetamidopropanal-forming) activity	GO:0052904	0	1	1
GO Molecular Function	tRNA (guanine(37)-N(1))-methyltransferase activity	GO:0052906	0	1	1
GO Molecular Function	23S rRNA (adenine(1618)-N(6))-methyltransferase activity	GO:0052907	0	1	1
GO Molecular Function	18S rRNA (adenine(1779)-N(6)/adenine(1780)-N(6))-dimethyltransferase activity	GO:0052909	0	1	1
GO Molecular Function	dol-P-Man:Man(7)GlcNAc(2)-PP-Dol alpha-1,6-mannosyltransferase activity	GO:0052917	0	1	1
GO Molecular Function	dol-P-Man:Man(8)GlcNAc(2)-PP-Dol alpha-1,2-mannosyltransferase activity	GO:0052918	0	1	1
GO Molecular Function	dol-P-Man:Man(5)GlcNAc(2)-PP-Dol alpha-1,3-mannosyltransferase activity	GO:0052925	0	1	1
GO Molecular Function	dol-P-Man:Man(6)GlcNAc(2)-PP-Dol alpha-1,2-mannosyltransferase activity	GO:0052926	0	1	1
GO Molecular Function	gap junction hemi-channel activity	GO:0055077	0	1	1
GO Molecular Function	ligase regulator activity	GO:0055103	0	1	1
GO Molecular Function	C3HC4-type RING finger domain binding	GO:0055131	0	1	1
GO Molecular Function	minus-end directed microfilament motor activity	GO:0060001	0	1	1
GO Molecular Function	plus-end directed microfilament motor activity	GO:0060002	0	1	1
GO Molecular Function	lipoprotein lipase activator activity	GO:0060230	0	1	1
GO Molecular Function	endoribonuclease inhibitor activity	GO:0060698	0	1	1
GO Molecular Function	deoxyribonuclease inhibitor activity	GO:0060703	0	1	1
GO Molecular Function	endopeptidase activator activity	GO:0061133	0	1	1
GO Molecular Function	cyclic-GMP-AMP synthase activity	GO:0061501	0	1	1
GO Molecular Function	cyclic-GMP-AMP binding	GO:0061507	0	1	1
GO Molecular Function	glycogen synthase activity, transferring glucose-1-phosphate	GO:0061547	0	1	1
GO Molecular Function	Lys63-specific deubiquitinase activity	GO:0061578	0	1	1
GO Molecular Function	molybdopterin-synthase sulfurtransferase activity	GO:0061604	0	1	1
GO Molecular Function	molybdopterin-synthase adenylyltransferase activity	GO:0061605	0	1	1
GO Molecular Function	fructose-1-phosphate aldolase activity	GO:0061609	0	1	1
GO Molecular Function	S-methylmethionine-homocysteine S-methyltransferase activity	GO:0061627	0	1	1
GO Molecular Function	H3K27me3 modified histone binding	GO:0061628	0	1	1
GO Molecular Function	ubiquitinated histone binding	GO:0061649	0	1	1
GO Molecular Function	SUMO conjugating enzyme activity	GO:0061656	0	1	1
GO Molecular Function	NEDD8 ligase activity	GO:0061663	0	1	1
GO Molecular Function	importin-alpha family protein binding	GO:0061676	0	1	1
GO Molecular Function	diphthine methylesterase activity	GO:0061685	0	1	1
GO Molecular Function	lipoamidase activity	GO:0061690	0	1	1
GO Molecular Function	protein-glutaryllysine deglutarylase activity	GO:0061697	0	1	1
GO Molecular Function	N(6)-L-threonylcarbamoyladenine synthase	GO:0061711	0	1	1
GO Molecular Function	folic acid receptor activity	GO:0061714	0	1	1
GO Molecular Function	forked DNA-dependent helicase activity	GO:0061749	0	1	1
GO Molecular Function	acid sphingomyelin phosphodiesterase activity	GO:0061750	0	1	1
GO Molecular Function	telomeric repeat-containing RNA binding	GO:0061752	0	1	1
GO Molecular Function	magnesium:sodium antiporter activity	GO:0061768	0	1	1
GO Molecular Function	ribosylnicotinate kinase activity	GO:0061769	0	1	1
GO Molecular Function	translation elongation factor binding	GO:0061770	0	1	1
GO Molecular Function	GTP 3',8'-cyclase activity	GO:0061798	0	1	1
GO Molecular Function	cyclic pyranopterin monophosphate synthase activity	GO:0061799	0	1	1
GO Molecular Function	ADP-ribosyl cyclase activity	GO:0061811	0	1	1
GO Molecular Function	cyclic ADP-ribose hydrolase	GO:0061812	0	1	1
GO Molecular Function	telomeric D-loop binding	GO:0061821	0	1	1
GO Molecular Function	glutamic-type peptidase activity	GO:0070002	0	1	1
GO Molecular Function	serine-type aminopeptidase activity	GO:0070009	0	1	1
GO Molecular Function	oligopeptidase activity	GO:0070012	0	1	1
GO Molecular Function	carbon monoxide binding	GO:0070025	0	1	1
GO Molecular Function	nitric oxide binding	GO:0070026	0	1	1
GO Molecular Function	fructose-6-phosphate binding	GO:0070095	0	1	1
GO Molecular Function	ciliary neurotrophic factor binding	GO:0070119	0	1	1
GO Molecular Function	SUMO-specific isopeptidase activity	GO:0070140	0	1	1
GO Molecular Function	large ribosomal subunit rRNA binding	GO:0070180	0	1	1
GO Molecular Function	small ribosomal subunit rRNA binding	GO:0070181	0	1	1
GO Molecular Function	methionine-R-sulfoxide reductase activity	GO:0070191	0	1	1
GO Molecular Function	tyrosyl-DNA phosphodiesterase activity	GO:0070259	0	1	1
GO Molecular Function	5'-tyrosyl-DNA phosphodiesterase activity	GO:0070260	0	1	1
GO Molecular Function	pyridoxal binding	GO:0070280	0	1	1
GO Molecular Function	ferritin receptor activity	GO:0070287	0	1	1
GO Molecular Function	aromatase activity	GO:0070330	0	1	1
GO Molecular Function	aspartate binding	GO:0070335	0	1	1
GO Molecular Function	flap-structured DNA binding	GO:0070336	0	1	1
GO Molecular Function	3'-flap-structured DNA binding	GO:0070337	0	1	1
GO Molecular Function	mitochondrial light strand promoter anti-sense binding	GO:0070361	0	1	1
GO Molecular Function	mitochondrial heavy strand promoter anti-sense binding	GO:0070362	0	1	1
GO Molecular Function	mitochondrial light strand promoter sense binding	GO:0070363	0	1	1
GO Molecular Function	tubulin-dependent ATPase activity	GO:0070463	0	1	1
GO Molecular Function	11-beta-hydroxysteroid dehydrogenase (NADP+) activity	GO:0070524	0	1	1
GO Molecular Function	oleic acid binding	GO:0070538	0	1	1
GO Molecular Function	linoleic acid binding	GO:0070539	0	1	1
GO Molecular Function	nicotinic acid receptor activity	GO:0070553	0	1	1
GO Molecular Function	nucleosome-dependent ATPase activity	GO:0070615	0	1	1
GO Molecular Function	deoxyribonucleoside 5'-monophosphate N-glycosidase activity	GO:0070694	0	1	1
GO Molecular Function	protein adenylyltransferase activity	GO:0070733	0	1	1
GO Molecular Function	protein-glycine ligase activity	GO:0070735	0	1	1
GO Molecular Function	protein-glycine ligase activity, initiating	GO:0070736	0	1	1
GO Molecular Function	protein-N-terminal glutamine amidohydrolase activity	GO:0070773	0	1	1
GO Molecular Function	phytoceramidase activity	GO:0070774	0	1	1
GO Molecular Function	myosin VI light chain binding	GO:0070856	0	1	1
GO Molecular Function	lipoteichoic acid receptor activity	GO:0070892	0	1	1
GO Molecular Function	POU domain binding	GO:0070974	0	1	1
GO Molecular Function	FHA domain binding	GO:0070975	0	1	1
GO Molecular Function	TIR domain binding	GO:0070976	0	1	1
GO Molecular Function	SET domain binding	GO:0070984	0	1	1
GO Molecular Function	eukaryotic initiation factor eIF2 binding	GO:0071074	0	1	1
GO Molecular Function	RNA trimethylguanosine synthase activity	GO:0071164	0	1	1
GO Molecular Function	histone pre-mRNA stem-loop binding	GO:0071207	0	1	1
GO Molecular Function	U7 snRNA binding	GO:0071209	0	1	1
GO Molecular Function	RING-like zinc finger domain binding	GO:0071535	0	1	1
GO Molecular Function	UFM1 activating enzyme activity	GO:0071566	0	1	1
GO Molecular Function	UFM1 hydrolase activity	GO:0071567	0	1	1
GO Molecular Function	linoleic acid epoxygenase activity	GO:0071614	0	1	1
GO Molecular Function	K11-linked polyubiquitin binding	GO:0071795	0	1	1
GO Molecular Function	K6-linked polyubiquitin binding	GO:0071796	0	1	1
GO Molecular Function	WD40-repeat domain binding	GO:0071987	0	1	1
GO Molecular Function	volume-sensitive chloride channel activity	GO:0072320	0	1	1
GO Molecular Function	NAADP-sensitive calcium-release channel activity	GO:0072345	0	1	1
GO Molecular Function	histone kinase activity (H3-T3 specific)	GO:0072354	0	1	1
GO Molecular Function	Rho-dependent protein serine/threonine kinase activity	GO:0072518	0	1	1
GO Molecular Function	L-DOPA binding	GO:0072544	0	1	1
GO Molecular Function	17-beta-ketosteroid reductase activity	GO:0072555	0	1	1
GO Molecular Function	ADP-D-ribose binding	GO:0072570	0	1	1
GO Molecular Function	poly-ADP-D-ribose binding	GO:0072572	0	1	1
GO Molecular Function	17-beta-hydroxysteroid dehydrogenase (NADP+) activity	GO:0072582	0	1	1
GO Molecular Function	fatty-acyl-CoA reductase (alcohol-forming) activity	GO:0080019	0	1	1
GO Molecular Function	3R-hydroxyacyl-CoA dehydratase activity	GO:0080023	0	1	1
GO Molecular Function	GDP-D-glucose phosphorylase activity	GO:0080048	0	1	1
GO Molecular Function	phosphatidyl-N-dimethylethanolamine N-methyltransferase activity	GO:0080101	0	1	1
GO Molecular Function	fatty acid alpha-hydroxylase activity	GO:0080132	0	1	1
GO Molecular Function	voltage-gated sodium channel activity involved in cardiac muscle cell action potential	GO:0086006	0	1	1
GO Molecular Function	gap junction channel activity involved in SA node cell-atrial cardiac muscle cell electrical coupling	GO:0086020	0	1	1
GO Molecular Function	calcium:sodium antiporter activity involved in regulation of cardiac muscle cell membrane potential	GO:0086038	0	1	1
GO Molecular Function	voltage-gated calcium channel activity involved in AV node cell action potential	GO:0086056	0	1	1
GO Molecular Function	voltage-gated calcium channel activity involved SA node cell action potential	GO:0086059	0	1	1
GO Molecular Function	voltage-gated sodium channel activity involved in AV node cell action potential	GO:0086060	0	1	1
GO Molecular Function	voltage-gated sodium channel activity involved in bundle of His cell action potential	GO:0086061	0	1	1
GO Molecular Function	voltage-gated sodium channel activity involved in Purkinje myocyte action potential	GO:0086062	0	1	1
GO Molecular Function	voltage-gated sodium channel activity involved in SA node cell action potential	GO:0086063	0	1	1
GO Molecular Function	gap junction channel activity involved in atrial cardiac muscle cell-AV node cell electrical coupling	GO:0086076	0	1	1
GO Molecular Function	gap junction channel activity involved in AV node cell-bundle of His cell electrical coupling	GO:0086077	0	1	1
GO Molecular Function	gap junction channel activity involved in bundle of His cell-Purkinje myocyte electrical coupling	GO:0086078	0	1	1
GO Molecular Function	gap junction channel activity involved in Purkinje myocyte-ventricular cardiac muscle cell electrical coupling	GO:0086079	0	1	1
GO Molecular Function	cell adhesive protein binding involved in AV node cell-bundle of His cell communication	GO:0086082	0	1	1
GO Molecular Function	malonyl-CoA synthetase activity	GO:0090409	0	1	1
GO Molecular Function	nicotinate transporter activity	GO:0090416	0	1	1
GO Molecular Function	thiamine pyrophosphate transporter activity	GO:0090422	0	1	1
GO Molecular Function	MIT domain binding	GO:0090541	0	1	1
GO Molecular Function	phosphatidylethanolamine-translocating ATPase activity	GO:0090555	0	1	1
GO Molecular Function	2-(3-amino-3-carboxypropyl)histidine synthase activity	GO:0090560	0	1	1
GO Molecular Function	pre-miRNA transporter activity	GO:0090631	0	1	1
GO Molecular Function	ceramide binding	GO:0097001	0	1	1
GO Molecular Function	COPII adaptor activity	GO:0097020	0	1	1
GO Molecular Function	hedgehog family protein binding	GO:0097108	0	1	1
GO Molecular Function	pre-mRNA intronic pyrimidine-rich binding	GO:0097158	0	1	1
GO Molecular Function	MADS box domain binding	GO:0097162	0	1	1
GO Molecular Function	20-hydroxy-leukotriene B4 omega oxidase activity	GO:0097258	0	1	1
GO Molecular Function	20-aldehyde-leukotriene B4 20-monooxygenase activity	GO:0097259	0	1	1
GO Molecular Function	protein O-GlcNAc transferase activity	GO:0097363	0	1	1
GO Molecular Function	MDM2/MDM4 family protein binding	GO:0097371	0	1	1
GO Molecular Function	NAD-dependent histone deacetylase activity (H3-K18 specific)	GO:0097372	0	1	1
GO Molecular Function	temperature-gated ion channel activity	GO:0097603	0	1	1
GO Molecular Function	temperature-gated cation channel activity	GO:0097604	0	1	1
GO Molecular Function	monoamine oxidase activity	GO:0097621	0	1	1
GO Molecular Function	low-affinity L-arginine transmembrane transporter activity	GO:0097626	0	1	1
GO Molecular Function	high-affinity L-ornithine transmembrane transporter activity	GO:0097627	0	1	1
GO Molecular Function	iron channel activity	GO:0097689	0	1	1
GO Molecular Function	LEM domain binding	GO:0097726	0	1	1
GO Molecular Function	selenomethionine adenosyltransferase activity	GO:0098601	0	1	1
GO Molecular Function	phosphoseryl-selenocysteinyl-tRNA selenium transferase activity	GO:0098621	0	1	1
GO Molecular Function	collagen fibril binding	GO:0098633	0	1	1
GO Molecular Function	integrin binding involved in cell-matrix adhesion	GO:0098640	0	1	1
GO Molecular Function	mechanically-gated potassium channel activity	GO:0098782	0	1	1
GO Molecular Function	structural constituent of postsynaptic actin cytoskeleton	GO:0098973	0	1	1
GO Molecular Function	ceramide-translocating ATPase activity	GO:0099038	0	1	1
GO Molecular Function	G-protein coupled receptor activity involved in regulation of postsynaptic membrane potential	GO:0099530	0	1	1
GO Molecular Function	microtubule lateral binding	GO:0099609	0	1	1
GO Molecular Function	protein histidine phosphatase activity	GO:0101006	0	1	1
GO Molecular Function	estrogen 16-alpha-hydroxylase activity	GO:0101020	0	1	1
GO Molecular Function	2-octaprenyl-6-methoxy-1,4-benzoquinone methylase activity	GO:0102005	0	1	1
GO Molecular Function	oleamide hydrolase activity	GO:0102077	0	1	1
GO Molecular Function	3-oxo-pimeloyl-[acp] methyl ester reductase activity	GO:0102132	0	1	1
GO Molecular Function	lecithin:11-cis retinol acyltransferase activity	GO:0102279	0	1	1
GO Molecular Function	1,8-cineole 2-exo-monooxygenase activity	GO:0102320	0	1	1
GO Molecular Function	mycophenolic acid acyl-glucuronide esterase activity	GO:0102390	0	1	1
GO Molecular Function	scopolin beta-glucosidase activity	GO:0102483	0	1	1
GO Molecular Function	8-oxo-dGTP phosphohydrolase activity	GO:0102490	0	1	1
GO Molecular Function	tRNA 4-demethylwyosine alpha-amino-alpha-carboxypropyltransferase activity	GO:0102522	0	1	1
GO Molecular Function	GDP-Man:Man2GlcNAc2-PP-dolichol alpha-1,6-mannosyltransferase activity	GO:0102704	0	1	1
GO Molecular Function	anandamide amidohydrolase activity	GO:0103073	0	1	1
GO Molecular Function	wax ester synthase activity	GO:0103095	0	1	1
GO Molecular Function	azole transmembrane transporter activity	GO:1901474	0	1	1
GO Molecular Function	leptomycin B binding	GO:1901707	0	1	1
GO Molecular Function	calcitriol binding	GO:1902098	0	1	1
GO Molecular Function	calcidiol binding	GO:1902118	0	1	1
GO Molecular Function	lithocholic acid binding	GO:1902121	0	1	1
GO Molecular Function	D3 vitamins binding	GO:1902271	0	1	1
GO Molecular Function	ceramide 1-phosphate binding	GO:1902387	0	1	1
GO Molecular Function	ceramide 1-phosphate transporter activity	GO:1902388	0	1	1
GO Molecular Function	riboflavin binding	GO:1902444	0	1	1
GO Molecular Function	cuprous ion binding	GO:1903136	0	1	1
GO Molecular Function	estradiol binding	GO:1903924	0	1	1
GO Molecular Function	platinum binding	GO:1904012	0	1	1
GO Molecular Function	xenon atom binding	GO:1904013	0	1	1
GO Molecular Function	S-adenosyl-L-methionine binding	GO:1904047	0	1	1
GO Molecular Function	phosphatidylethanolamine transporter activity	GO:1904121	0	1	1
GO Molecular Function	ubiquitin-specific protease activity involved in negative regulation of retrograde protein transport, ER to cytosol	GO:1904265	0	1	1
GO Molecular Function	BAT3 complex binding	GO:1904288	0	1	1
GO Molecular Function	melatonin binding	GO:1904408	0	1	1
GO Molecular Function	ubiquitin-specific protease activity involved in positive regulation of ERAD pathway	GO:1904454	0	1	1
GO Molecular Function	Ac-Asp-Glu binding	GO:1904492	0	1	1
GO Molecular Function	tetrahydrofolyl-poly(glutamate) polymer binding	GO:1904493	0	1	1
GO Molecular Function	advanced glycation end-product binding	GO:1904599	0	1	1
GO Molecular Function	beta-catenin destruction complex binding	GO:1904713	0	1	1
GO Molecular Function	proteasome core complex binding	GO:1904854	0	1	1
GO Molecular Function	coreceptor activity involved in canonical Wnt signaling pathway	GO:1904928	0	1	1
GO Molecular Function	RISC complex binding	GO:1905172	0	1	1
GO Molecular Function	polysome binding	GO:1905538	0	1	1
GO Molecular Function	ganglioside GM1 binding	GO:1905573	0	1	1
GO Molecular Function	ganglioside GM2 binding	GO:1905574	0	1	1
GO Molecular Function	ganglioside GM3 binding	GO:1905575	0	1	1
GO Molecular Function	ganglioside GT1b binding	GO:1905576	0	1	1
GO Molecular Function	ganglioside GP1c binding	GO:1905577	0	1	1
GO Molecular Function	resveratrol binding	GO:1905594	0	1	1
GO Molecular Function	8-hydroxy-2'-deoxyguanosine DNA binding	GO:1905773	0	1	1
GO Molecular Function	trimethylamine receptor activity	GO:1990081	0	1	1
GO Molecular Function	linoleate 9S-lipoxygenase activity	GO:1990136	0	1	1
GO Molecular Function	phosphodiesterase decapping endonuclease activity	GO:1990174	0	1	1
GO Molecular Function	EH domain binding	GO:1990175	0	1	1
GO Molecular Function	euchromatin binding	GO:1990188	0	1	1
GO Molecular Function	histone kinase activity (H2A-T120 specific)	GO:1990244	0	1	1
GO Molecular Function	keratin filament binding	GO:1990254	0	1	1
GO Molecular Function	anti-Mullerian hormone receptor activity	GO:1990272	0	1	1
GO Molecular Function	linear polyubiquitin binding	GO:1990450	0	1	1
GO Molecular Function	single-stranded DNA-dependent ATP-dependent 3'-5' DNA helicase activity	GO:1990518	0	1	1
GO Molecular Function	phospholipase D activator activity	GO:1990583	0	1	1
GO Molecular Function	mast cell secretagogue receptor activity	GO:1990595	0	1	1
GO Molecular Function	palmitoleoyltransferase activity	GO:1990698	0	1	1
GO Molecular Function	palmitoleyl hydrolase activity	GO:1990699	0	1	1
GO Molecular Function	mRNA CDS binding	GO:1990715	0	1	1
GO Molecular Function	pseudouridine 5'-phosphatase activity	GO:1990738	0	1	1
GO Molecular Function	C-rich single-stranded DNA binding	GO:1990829	0	1	1
GO Molecular Function	H4K20me3 modified histone binding	GO:1990889	0	1	1
GO Molecular Function	5.8S rRNA binding	GO:1990932	0	1	1
GO Molecular Function	G-rich single-stranded DNA binding	GO:1990955	0	1	1
GO Molecular Function	tRNA demethylase activity	GO:1990984	0	1	1
GO Molecular Function	mannan binding	GO:2001065	0	1	1
GO Molecular Function	glycogen binding	GO:2001069	0	1	1
GO Molecular Function	starch binding	GO:2001070	0	1	1
GO Biological Process	response to type I interferon	GO:0034340	2.88923	1.28692e-08	0.000169165
GO Biological Process	type I interferon signaling pathway	GO:0060337	2.95073	2.92845e-08	0.000192472
GO Biological Process	positive regulation of interferon-beta production	GO:0032728	3.16444	6.63629e-08	0.00024321
GO Biological Process	positive regulation of interleukin-12 biosynthetic process	GO:0045084	5.2038	7.40084e-08	0.00024321
GO Biological Process	negative regulation of regulatory T cell differentiation	GO:0045590	7.8403	1.06689e-07	0.000280485
GO Biological Process	positive regulation of interleukin-12 production	GO:0032735	2.58736	1.47233e-07	0.000322563
GO Biological Process	regulation of interleukin-12 production	GO:0032655	2.20572	4.56655e-07	0.000857533
GO Biological Process	regulation of interleukin-12 biosynthetic process	GO:0045075	4.09705	9.91084e-07	0.00162848
GO Biological Process	response to interferon-beta	GO:0035456	3.52626	1.29004e-06	0.00188417
GO Biological Process	positive regulation of type I interferon production	GO:0032481	2.13055	1.54944e-06	0.00203674
GO Biological Process	positive regulation of interferon-alpha production	GO:0032727	3.45355	1.78648e-06	0.00213484
GO Biological Process	regulation of CD8-positive, alpha-beta T cell proliferation	GO:2000564	7.53737	2.20345e-06	0.0024137
GO Biological Process	quorum sensing involved in interaction with host	GO:0052106	10.1955	3.37865e-06	0.00296082
GO Biological Process	positive regulation of intestinal epithelial structure maintenance	GO:0060731	10.1955	3.37865e-06	0.00296082
GO Biological Process	sodium-dependent organic cation transport	GO:0070715	10.1955	3.37865e-06	0.00296082
GO Biological Process	cellular response to chemical stimulus	GO:0070887	1.12398	3.61535e-06	0.00297024
GO Biological Process	regulation of MyD88-dependent toll-like receptor signaling pathway	GO:0034124	6.85216	5.12985e-06	0.00374948
GO Biological Process	response to organic substance	GO:0010033	1.11708	5.13432e-06	0.00374948
GO Biological Process	cellular response to interferon-beta	GO:0035458	3.80136	5.47204e-06	0.00378579
GO Biological Process	regulation of interferon-beta production	GO:0032648	2.36119	9.0216e-06	0.00592945
GO Biological Process	defense response to virus	GO:0051607	1.71426	1.0152e-05	0.00635464
GO Biological Process	cellular response to nitrogen compound	GO:1901699	1.26185	1.13507e-05	0.00678207
GO Biological Process	response to nitrogen compound	GO:1901698	1.21008	1.2409e-05	0.00709202
GO Biological Process	regulation of CD8-positive, alpha-beta T cell activation	GO:2001185	6.15296	1.29973e-05	0.00711874
GO Biological Process	mononuclear cell proliferation	GO:0032943	1.863	1.37378e-05	0.00722334
GO Biological Process	regulation of alpha-beta T cell proliferation	GO:0046640	2.60899	1.5914e-05	0.00804573
GO Biological Process	toll-like receptor 4 signaling pathway	GO:0034142	2.96455	1.77702e-05	0.00865144
GO Biological Process	cellular response to organic substance	GO:0071310	1.12666	2.10615e-05	0.00955188
GO Biological Process	lymphocyte proliferation	GO:0046651	1.8456	2.1073e-05	0.00955188
GO Biological Process	regulation of protein homodimerization activity	GO:0043496	2.50283	2.23422e-05	0.00978962
GO Biological Process	leukocyte proliferation	GO:0070661	1.77421	2.34011e-05	0.00992284
GO Biological Process	regulation of fibroblast migration	GO:0010762	2.22865	2.81651e-05	0.0113745
GO Biological Process	regulation of intestinal epithelial structure maintenance	GO:0060730	7.56439	2.93898e-05	0.0113745
GO Biological Process	cellular response to muramyl dipeptide	GO:0071225	5.58324	2.94206e-05	0.0113745
GO Biological Process	response to organonitrogen compound	GO:0010243	1.20705	3.80641e-05	0.0142958
GO Biological Process	regulation of adaptive immune response	GO:0002819	1.62982	4.0143e-05	0.0146578
GO Biological Process	regulation of interferon-alpha production	GO:0032647	2.78004	4.44965e-05	0.0158083
GO Biological Process	defense response to other organism	GO:0098542	1.4137	4.88976e-05	0.0169147
GO Biological Process	positive regulation of macroautophagy	GO:0016239	1.84769	6.8915e-05	0.0232279
GO Biological Process	response to chemical	GO:0042221	1.08194	7.83308e-05	0.0257415
GO Biological Process	positive regulation of interleukin-2 production	GO:0032743	2.00082	0.000107801	0.034562
GO Biological Process	response to stimulus	GO:0050896	1.04623	0.000121043	0.037408
GO Biological Process	positive regulation of xenophagy	GO:1904417	4.24044	0.000122369	0.037408
GO Biological Process	quaternary ammonium group transport	GO:0015697	3.62156	0.000126202	0.0377028
GO Biological Process	positive regulation of fibroblast migration	GO:0010763	2.64104	0.000133962	0.0391318
GO Biological Process	carnitine transport	GO:0015879	5.15376	0.000145922	0.04168
GO Biological Process	cellular response to organonitrogen compound	GO:0071417	1.23811	0.000149027	0.04168
GO Biological Process	negative regulation of macromitophagy	GO:1901525	4.0853	0.000167603	0.0458987
GO Biological Process	cellular sodium ion homeostasis	GO:0006883	2.50932	0.000180243	0.0483531
GO Biological Process	regulation of type I interferon production	GO:0032479	1.66605	0.00018826	0.0494936
GO Biological Process	regulation of macromitophagy	GO:1901524	3.40672	0.000225551	0.0581346
GO Biological Process	positive regulation of protein homodimerization activity	GO:0090073	3.34994	0.00026393	0.0667184
GO Biological Process	CD8-positive, alpha-beta T cell differentiation	GO:0043374	2.73465	0.00029664	0.0734776
GO Biological Process	cellular response to stimulus	GO:0051716	1.05247	0.000301848	0.0734776
GO Biological Process	intrinsic apoptotic signaling pathway in response to hydrogen peroxide	GO:0036481	11.1665	0.000323717	0.0761098
GO Biological Process	protein farnesylation	GO:0018343	6.28115	0.000327421	0.0761098
GO Biological Process	negative regulation of mitophagy	GO:1903147	3.76398	0.000330031	0.0761098
GO Biological Process	response to endogenous stimulus	GO:0009719	1.12435	0.000337075	0.076394
GO Biological Process	carnitine transmembrane transport	GO:1902603	5.21102	0.000352196	0.078468
GO Biological Process	negative regulation of endothelial cell migration	GO:0010596	1.68012	0.000377776	0.0827644
GO Biological Process	positive regulation of vacuole organization	GO:0044090	2.49169	0.000401846	0.0865945
GO Biological Process	activation of cysteine-type endopeptidase activity	GO:0097202	3.38068	0.000433731	0.0919581
GO Biological Process	regulation of regulatory T cell differentiation	GO:0045589	2.01284	0.00045136	0.0937187
GO Biological Process	cellular response to stress	GO:0033554	1.13258	0.00046325	0.0937187
GO Biological Process	regulation by virus of viral protein levels in host cell	GO:0046719	4.98928	0.000463424	0.0937187
GO Biological Process	positive regulation of interleukin-6 production	GO:0032755	1.7727	0.000521436	0.103853
GO Biological Process	sodium ion homeostasis	GO:0055078	2.19996	0.000551899	0.108279
GO Biological Process	tRNA acetylation	GO:0051391	6.97905	0.000625014	0.11907
GO Biological Process	rRNA acetylation involved in maturation of SSU-rRNA	GO:1904812	6.97905	0.000625014	0.11907
GO Biological Process	amino-acid betaine transport	GO:0015838	3.76869	0.000641119	0.120393
GO Biological Process	protein catabolic process	GO:0030163	1.2272	0.000682097	0.1242
GO Biological Process	cellular response to lipoteichoic acid	GO:0071223	3.20429	0.000683944	0.1242
GO Biological Process	negative regulation of epithelial cell proliferation	GO:0050680	1.40567	0.000708436	0.1242
GO Biological Process	cellular response to antibiotic	GO:0071236	2.7267	0.000708636	0.1242
GO Biological Process	sodium ion import	GO:0097369	2.7267	0.000708636	0.1242
GO Biological Process	organic substance catabolic process	GO:1901575	1.13396	0.000741671	0.12828
GO Biological Process	modification-dependent macromolecule catabolic process	GO:0043632	1.25081	0.000765412	0.130667
GO Biological Process	interferon-gamma-mediated signaling pathway	GO:0060333	1.77611	0.000804567	0.13559
GO Biological Process	regulation of interleukin-2 production	GO:0032663	1.66928	0.000823397	0.137007
GO Biological Process	negative regulation of cell proliferation	GO:0008285	1.1684	0.000888091	0.145924
GO Biological Process	protein ubiquitination involved in ubiquitin-dependent protein catabolic process	GO:0042787	1.43027	0.000908486	0.147433
GO Biological Process	modification-dependent protein catabolic process	GO:0019941	1.24769	0.000937059	0.149244
GO Biological Process	inner ear receptor cell development	GO:0060119	1.89373	0.000942631	0.149244
GO Biological Process	cellular response to oxygen-containing compound	GO:1901701	1.14838	0.000962746	0.149244
GO Biological Process	dynamin family protein polymerization involved in mitochondrial fission	GO:0003374	3.28426	0.000975716	0.149244
GO Biological Process	cellular macromolecule catabolic process	GO:0044265	1.1873	0.000976416	0.149244
GO Biological Process	ubiquitin-dependent protein catabolic process	GO:0006511	1.24585	0.00103129	0.155819
GO Biological Process	cell proliferation	GO:0008283	1.16418	0.00111133	0.166006
GO Biological Process	ammonium transmembrane transport	GO:0072488	2.49996	0.00113588	0.167765
GO Biological Process	regulation of macroautophagy	GO:0016241	1.44394	0.00121093	0.176863
GO Biological Process	inner ear receptor stereocilium organization	GO:0060122	2.20239	0.00125043	0.179173
GO Biological Process	organic cation transport	GO:0015695	2.47533	0.00125401	0.179173
GO Biological Process	regulation of cardiac muscle cell differentiation	GO:2000725	1.74476	0.00127276	0.179898
GO Biological Process	nucleotide-binding oligomerization domain containing 1 signaling pathway	GO:0070427	4.90236	0.00129237	0.180162
GO Biological Process	tRNA wobble cytosine modification	GO:0002101	5.98204	0.00130892	0.180162
GO Biological Process	response to virus	GO:0009615	1.36264	0.00132427	0.180162
GO Biological Process	drug transport	GO:0015893	2.14054	0.0013333	0.180162
GO Biological Process	membrane fission	GO:0090148	2.79162	0.00135144	0.180162
GO Biological Process	negative regulation by virus of viral protein levels in host cell	GO:0046725	7.88222	0.00138121	0.180162
GO Biological Process	negative regulation of metanephric nephron tubule epithelial cell differentiation	GO:0072308	7.88222	0.00138121	0.180162
GO Biological Process	toll-like receptor 2 signaling pathway	GO:0034134	3.38758	0.00138428	0.180162
GO Biological Process	mitotic cell cycle	GO:0000278	1.19156	0.00142003	0.183003
GO Biological Process	regulation of dendrite extension	GO:1903859	1.94312	0.00143402	0.183012
GO Biological Process	G-protein coupled acetylcholine receptor signaling pathway	GO:0007213	2.12022	0.00149296	0.187527
GO Biological Process	positive regulation of TORC1 signaling	GO:1904263	3.34994	0.00149793	0.187527
GO Biological Process	cellular catabolic process	GO:0044248	1.1341	0.00154053	0.189142
GO Biological Process	cellular response to decreased oxygen levels	GO:0036294	1.3579	0.00154933	0.189142
GO Biological Process	proteolysis involved in cellular protein catabolic process	GO:0051603	1.22357	0.00156235	0.189142
GO Biological Process	autophagy	GO:0006914	1.35735	0.00156839	0.189142
GO Biological Process	adenylate cyclase-inhibiting G-protein coupled acetylcholine receptor signaling pathway	GO:0007197	2.87886	0.00164806	0.196944
GO Biological Process	B cell proliferation	GO:0042100	1.81926	0.00171887	0.197274
GO Biological Process	dihydrofolate metabolic process	GO:0046452	7.44432	0.00173405	0.197274
GO Biological Process	cellular response to oxygen levels	GO:0071453	1.33998	0.00174011	0.197274
GO Biological Process	regulation of interleukin-10 production	GO:0032653	1.75735	0.00178404	0.197274
GO Biological Process	positive regulation of autophagy	GO:0010508	1.46847	0.00178468	0.197274
GO Biological Process	aggrephagy	GO:0035973	3.57327	0.00178783	0.197274
GO Biological Process	positive regulation of caveolin-mediated endocytosis	GO:2001288	3.57327	0.00178783	0.197274
GO Biological Process	response to cytokine	GO:0034097	1.15831	0.0018026	0.197274
GO Biological Process	cellular response to hypoxia	GO:0071456	1.35733	0.00182413	0.197274
GO Biological Process	response to interferon-gamma	GO:0034341	1.47173	0.00183061	0.197274
GO Biological Process	negative regulation of protein localization to cell surface	GO:2000009	2.46838	0.0018385	0.197274
GO Biological Process	cellular response to endogenous stimulus	GO:0071495	1.12153	0.00183861	0.197274
GO Biological Process	regulation of adaptive immune response based on somatic recombination of immune receptors built from immunoglobulin superfamily domains	GO:0002822	1.48666	0.00184593	0.197274
GO Biological Process	regulation of leukocyte proliferation	GO:0070663	1.31569	0.00191803	0.203326
GO Biological Process	positive regulation of interferon-gamma production	GO:0032729	1.6135	0.00199247	0.208488
GO Biological Process	regulation of T cell differentiation	GO:0045580	1.36763	0.00199844	0.208488
GO Biological Process	pore complex assembly	GO:0046931	2.66221	0.00202142	0.209225
GO Biological Process	negative regulation of epithelial cell migration	GO:0010633	1.49528	0.00207988	0.21248
GO Biological Process	negative regulation of extracellular matrix disassembly	GO:0010716	5.40314	0.00210137	0.21248
GO Biological Process	pyroptosis	GO:0070269	5.40314	0.00210137	0.21248
GO Biological Process	ammonium transport	GO:0015696	1.70506	0.00213991	0.21341
GO Biological Process	cellular protein catabolic process	GO:0044257	1.20913	0.00215291	0.21341
GO Biological Process	response to organic cyclic compound	GO:0014070	1.14014	0.00215927	0.21341
GO Biological Process	response to oxygen-containing compound	GO:1901700	1.10714	0.00223521	0.215403
GO Biological Process	inner ear receptor cell differentiation	GO:0060113	1.63514	0.00223831	0.215403
GO Biological Process	regulation of dendritic cell cytokine production	GO:0002730	3.8442	0.002239	0.215403
GO Biological Process	response to hypoxia	GO:0001666	1.24503	0.00224498	0.215403
GO Biological Process	positive regulation of dendrite extension	GO:1903861	2.00424	0.00228403	0.217562
GO Biological Process	negative regulation of transposition	GO:0010529	3.14057	0.00234678	0.218548
GO Biological Process	phospholipase C-activating G-protein coupled acetylcholine receptor signaling pathway	GO:0007207	2.74995	0.00236953	0.218548
GO Biological Process	cellular response to peptidoglycan	GO:0071224	4.36949	0.00237227	0.218548
GO Biological Process	regulation of protein localization to chromatin	GO:1905634	4.36949	0.00237227	0.218548
GO Biological Process	response to oxygen levels	GO:0070482	1.23419	0.00237751	0.218548
GO Biological Process	cellular protein modification process	GO:0006464	1.07215	0.00239645	0.218759
GO Biological Process	response to stress	GO:0006950	1.07323	0.00242166	0.219536
GO Biological Process	chloride transport	GO:0006821	1.54168	0.00248903	0.224098
GO Biological Process	cellular monovalent inorganic cation homeostasis	GO:0030004	1.50591	0.00251548	0.224939
GO Biological Process	macrophage derived foam cell differentiation	GO:0010742	3.72216	0.00269707	0.238375
GO Biological Process	regulation of caveolin-mediated endocytosis	GO:2001286	3.07648	0.00270201	0.238375
GO Biological Process	cellular response to biotic stimulus	GO:0071216	1.34996	0.00272713	0.238988
GO Biological Process	cytokine-mediated signaling pathway	GO:0019221	1.22032	0.00275434	0.239615
GO Biological Process	regulation of interleukin-6 production	GO:0032675	1.49255	0.00277075	0.239615
GO Biological Process	response to immobilization stress	GO:0035902	2.00596	0.00283254	0.242307
GO Biological Process	alpha-beta T cell activation	GO:0046631	1.59152	0.00283875	0.242307
GO Biological Process	positive regulation of biological process	GO:0048518	1.04248	0.00287177	0.243545
GO Biological Process	positive regulation of interleukin-1 alpha production	GO:0032730	3.664	0.00295144	0.247747
GO Biological Process	cellular protein metabolic process	GO:0044267	1.06433	0.00295902	0.247747
GO Biological Process	response to decreased oxygen levels	GO:0036293	1.23333	0.00308065	0.25432
GO Biological Process	positive regulation of autophagosome maturation	GO:1901098	3.01495	0.00309845	0.25432
GO Biological Process	cofactor biosynthetic process	GO:0051188	1.37504	0.00311671	0.25432
GO Biological Process	negative regulation of endothelial cell proliferation	GO:0001937	1.72677	0.00312669	0.25432
GO Biological Process	mitotic cell cycle process	GO:1903047	1.18414	0.003144	0.25432
GO Biological Process	macromolecule modification	GO:0043412	1.06642	0.00315361	0.25432
GO Biological Process	fatty acid alpha-oxidation	GO:0001561	3.60763	0.00322377	0.255623
GO Biological Process	drug transmembrane transport	GO:0006855	2.17882	0.00322461	0.255623
GO Biological Process	atrial cardiac muscle tissue morphogenesis	GO:0055009	2.40604	0.00327336	0.255623
GO Biological Process	regulation of transcription involved in cell fate commitment	GO:0060850	1.94334	0.00327449	0.255623
GO Biological Process	organonitrogen compound biosynthetic process	GO:1901566	1.14267	0.00327949	0.255623
GO Biological Process	protein modification by small protein conjugation or removal	GO:0070647	1.14541	0.00328644	0.255623
GO Biological Process	oxidative stress-induced premature senescence	GO:0090403	2.9851	0.00331314	0.255856
GO Biological Process	chloride transmembrane transport	GO:1902476	1.53331	0.00332837	0.255856
GO Biological Process	sodium ion transport	GO:0006814	1.36767	0.00338154	0.257089
GO Biological Process	macromolecule catabolic process	GO:0009057	1.14852	0.00338353	0.257089
GO Biological Process	regulation of mononuclear cell proliferation	GO:0032944	1.2996	0.00343699	0.25965
GO Biological Process	negative regulation of cardiac muscle cell differentiation	GO:2000726	2.09371	0.00367204	0.275823
GO Biological Process	regulation of lymphocyte proliferation	GO:0050670	1.29743	0.00375265	0.280276
GO Biological Process	response to interleukin-18	GO:0070673	2.92714	0.00377748	0.280536
GO Biological Process	cellular response to molecule of bacterial origin	GO:0071219	1.35566	0.00380924	0.281306
GO Biological Process	homeostatic process	GO:0042592	1.10956	0.00384763	0.282031
GO Biological Process	response to lipid	GO:0033993	1.1351	0.00386196	0.282031
GO Biological Process	cellular response to trichostatin A	GO:0035984	3.15289	0.00392928	0.283637
GO Biological Process	acetylcholine receptor signaling pathway	GO:0095500	1.88007	0.00393823	0.283637
GO Biological Process	regulation of hemopoiesis	GO:1903706	1.1928	0.00396666	0.283637
GO Biological Process	positive regulation of stress-activated protein kinase signaling cascade	GO:0070304	1.31657	0.00397028	0.283637
GO Biological Process	regulation of multicellular organismal process	GO:0051239	1.06125	0.00408632	0.289362
GO Biological Process	leukocyte differentiation	GO:0002521	1.229	0.00409444	0.289362
GO Biological Process	response to biotic stimulus	GO:0009607	1.16298	0.0042178	0.295333
GO Biological Process	cellular response to peptide	GO:1901653	1.23468	0.00424076	0.295333
GO Biological Process	response to peptide	GO:1901652	1.19845	0.00424972	0.295333
GO Biological Process	mechanoreceptor differentiation	GO:0042490	1.54443	0.00428693	0.295333
GO Biological Process	lymphatic endothelial cell fate commitment	GO:0060838	2.87138	0.00429126	0.295333
GO Biological Process	positive regulation of stress-activated MAPK cascade	GO:0032874	1.31423	0.00434662	0.297585
GO Biological Process	regulation of innate immune response	GO:0045088	1.23059	0.00442587	0.301441
GO Biological Process	homeostasis of number of cells within a tissue	GO:0048873	1.92525	0.00446936	0.302834
GO Biological Process	positive regulation of cytokine production	GO:0001819	1.22111	0.00449819	0.303224
GO Biological Process	phosphorus metabolic process	GO:0006793	1.08323	0.00459071	0.305243
GO Biological Process	negative regulation of potassium ion transmembrane transport	GO:1901380	1.91974	0.00461131	0.305243
GO Biological Process	primary heart field specification	GO:0003138	4.52695	0.00465133	0.305243
GO Biological Process	sinoatrial valve morphogenesis	GO:0003185	4.52695	0.00465133	0.305243
GO Biological Process	innate immune response	GO:0045087	1.21193	0.00466331	0.305243
GO Biological Process	positive regulation of cytokine biosynthetic process	GO:0042108	1.60834	0.00466746	0.305243
GO Biological Process	posttranscriptional tethering of RNA polymerase II gene DNA at nuclear periphery	GO:0000973	8.37486	0.00477613	0.310803
GO Biological Process	peripheral nervous system neuron axonogenesis	GO:0048936	3.79239	0.00487392	0.315604
GO Biological Process	mitochondrion organization	GO:0007005	1.20894	0.00491088	0.316439
GO Biological Process	protein modification by small protein conjugation	GO:0032446	1.15463	0.00499575	0.320337
GO Biological Process	regulation of endothelial cell migration	GO:0010594	1.27701	0.00502348	0.320551
GO Biological Process	positive regulation of multicellular organismal process	GO:0051240	1.08584	0.00508675	0.323021
GO Biological Process	pyrimidine nucleoside catabolic process	GO:0046135	2.20184	0.00513539	0.32362
GO Biological Process	positive regulation of cellular process	GO:0048522	1.04231	0.00519493	0.32362
GO Biological Process	negative regulation of parkin-mediated mitophagy in response to mitochondrial depolarization	GO:1905090	5.58324	0.00522279	0.32362
GO Biological Process	peptidyl-aspartic acid modification	GO:0018197	4.40782	0.00522634	0.32362
GO Biological Process	protein polyubiquitination	GO:0000209	1.2628	0.0052582	0.32362
GO Biological Process	response to ammonium ion	GO:0060359	1.36029	0.00526838	0.32362
GO Biological Process	regulation of peptidyl-tyrosine phosphorylation	GO:0050730	1.24957	0.00527438	0.32362
GO Biological Process	cell communication	GO:0007154	1.04401	0.00529314	0.32362
GO Biological Process	regulation of cytokine production	GO:0001817	1.16771	0.00533398	0.324607
GO Biological Process	catabolic process	GO:0009056	1.1025	0.0053759	0.324837
GO Biological Process	cell cycle process	GO:0022402	1.13481	0.00538717	0.324837
GO Biological Process	lymphocyte activation	GO:0046649	1.21596	0.00550499	0.329619
GO Biological Process	organonitrogen compound catabolic process	GO:1901565	1.23428	0.00555499	0.329619
GO Biological Process	negative regulation of endoplasmic reticulum stress-induced intrinsic apoptotic signaling pathway	GO:1902236	2.18136	0.00556679	0.329619
GO Biological Process	B cell activation	GO:0042113	1.34827	0.00557352	0.329619
GO Biological Process	tetrahydrofolate biosynthetic process	GO:0046654	2.45663	0.00559187	0.329619
GO Biological Process	trans-synaptic signaling	GO:0099537	1.19513	0.0056716	0.332019
GO Biological Process	positive regulation of gene expression	GO:0010628	1.08067	0.0056831	0.332019
GO Biological Process	single-organism metabolic process	GO:0044710	1.06283	0.00573048	0.333306
GO Biological Process	negative regulation of macroautophagy by TORC1 signaling	GO:1904766	4.2948	0.00584984	0.334874
GO Biological Process	protein prenylation	GO:0018342	3.65448	0.00585295	0.334874
GO Biological Process	regulation of synaptic activity	GO:0060025	3.65448	0.00585295	0.334874
GO Biological Process	cellular response to lipopolysaccharide	GO:0071222	1.33734	0.00585934	0.334874
GO Biological Process	synaptic transmission, cholinergic	GO:0007271	1.87672	0.00588631	0.334959
GO Biological Process	nuclear envelope organization	GO:0006998	1.51451	0.00594481	0.33683
GO Biological Process	regulation of stress-activated protein kinase signaling cascade	GO:0070302	1.24239	0.00600085	0.338546
GO Biological Process	negative regulation of mitophagy in response to mitochondrial depolarization	GO:1904924	5.35991	0.00607244	0.341121
GO Biological Process	chemical synaptic transmission	GO:0007268	1.19532	0.0062079	0.347246
GO Biological Process	positive regulation of MHC class II biosynthetic process	GO:0045348	2.913	0.00633677	0.352953
GO Biological Process	centriole replication	GO:0007099	2.53784	0.0064346	0.35689
GO Biological Process	regulation of T-helper 1 cell differentiation	GO:0045625	2.40846	0.00646659	0.356989
GO Biological Process	regulation of stress-activated MAPK cascade	GO:0032872	1.24039	0.00649071	0.356989
GO Biological Process	positive regulation of peptidyl-tyrosine phosphorylation	GO:0050731	1.2814	0.0066457	0.36399
GO Biological Process	macroautophagy	GO:0016236	1.40274	0.00671913	0.36567
GO Biological Process	single-organism membrane organization	GO:0044802	1.13941	0.00674417	0.36567
GO Biological Process	lipopolysaccharide-mediated signaling pathway	GO:0031663	1.79316	0.00675982	0.36567
GO Biological Process	coenzyme biosynthetic process	GO:0009108	1.36019	0.00683077	0.367994
GO Biological Process	centrosome organization	GO:0051297	1.53556	0.00690937	0.370709
GO Biological Process	stress-induced premature senescence	GO:0090400	2.49996	0.00713147	0.3804
GO Biological Process	regulation of transcription involved in lymphatic endothelial cell fate commitment	GO:0060849	2.85102	0.00719545	0.3804
GO Biological Process	positive regulation of oxidative stress-induced neuron death	GO:1903223	2.85102	0.00719545	0.3804
GO Biological Process	primary metabolic process	GO:0044238	1.0286	0.00722924	0.3804
GO Biological Process	centrosome cycle	GO:0007098	1.56123	0.00725721	0.3804
GO Biological Process	response to external biotic stimulus	GO:0043207	1.1553	0.00726363	0.3804
GO Biological Process	positive regulation of tumor necrosis factor superfamily cytokine production	GO:1903557	1.51916	0.00742379	0.386942
GO Biological Process	phosphate-containing compound metabolic process	GO:0006796	1.07954	0.00747585	0.386942
GO Biological Process	monocyte differentiation	GO:0030224	1.86654	0.00753532	0.386942
GO Biological Process	establishment of planar polarity involved in neural tube closure	GO:0090177	7.17845	0.00755782	0.386942
GO Biological Process	histone H3-K36 trimethylation	GO:0097198	7.17845	0.00755782	0.386942
GO Biological Process	negative regulation of potassium ion transmembrane transporter activity	GO:1901017	1.90218	0.00758611	0.386942
GO Biological Process	positive regulation of interferon-beta biosynthetic process	GO:0045359	3.08548	0.00763888	0.386942
GO Biological Process	negative regulation of nephron tubule epithelial cell differentiation	GO:0072183	3.08548	0.00763888	0.386942
GO Biological Process	immune response	GO:0006955	1.11325	0.00765347	0.386942
GO Biological Process	anatomical structure homeostasis	GO:0060249	1.2478	0.00775478	0.390561
GO Biological Process	germinal center formation	GO:0002467	2.34709	0.00779552	0.391115
GO Biological Process	negative regulation of sodium ion transmembrane transporter activity	GO:2000650	1.93048	0.00807854	0.402614
GO Biological Process	aromatic compound catabolic process	GO:0019439	1.21934	0.00810624	0.402614
GO Biological Process	positive regulation of leukocyte proliferation	GO:0070665	1.32389	0.00811661	0.402614
GO Biological Process	response to other organism	GO:0051707	1.15283	0.0082239	0.406403
GO Biological Process	regulation of interleukin-17 production	GO:0032660	1.92395	0.00833903	0.406902
GO Biological Process	positive regulation of intracellular signal transduction	GO:1902533	1.11032	0.0083588	0.406902
GO Biological Process	regulation of blood vessel endothelial cell migration	GO:0043535	1.43038	0.00838858	0.406902
GO Biological Process	negative regulation of plasmacytoid dendritic cell cytokine production	GO:0002737	13.3998	0.00838877	0.406902
GO Biological Process	negative regulation of intracellular transport of viral material	GO:1901253	13.3998	0.00838877	0.406902
GO Biological Process	pteridine-containing compound biosynthetic process	GO:0042559	2.01804	0.00843138	0.407465
GO Biological Process	regulation of autophagosome maturation	GO:1901096	2.57688	0.00860994	0.41457
GO Biological Process	organonitrogen compound metabolic process	GO:1901564	1.09167	0.00872385	0.418522
GO Biological Process	cellular metabolic process	GO:0044237	1.02779	0.00879697	0.420495
GO Biological Process	Golgi reassembly	GO:0090168	3.89528	0.00886923	0.422413
GO Biological Process	response to redox state	GO:0051775	2.20875	0.00892226	0.423405
GO Biological Process	rRNA modification	GO:0000154	2.12435	0.00910427	0.426042
GO Biological Process	regulation of sarcomere organization	GO:0060297	2.05698	0.00912884	0.426042
GO Biological Process	glutamine catabolic process	GO:0006543	4.78563	0.00915772	0.426042
GO Biological Process	DNA cytosine deamination	GO:0070383	4.78563	0.00915772	0.426042
GO Biological Process	intracellular receptor signaling pathway	GO:0030522	1.27245	0.0091665	0.426042
GO Biological Process	regulation of interleukin-1 alpha production	GO:0032650	2.73465	0.00917231	0.426042
GO Biological Process	positive regulation of adaptive immune response based on somatic recombination of immune receptors built from immunoglobulin superfamily domains	GO:0002824	1.51526	0.00925654	0.428279
GO Biological Process	alpha-beta T cell differentiation	GO:0046632	1.53466	0.00928562	0.428279
GO Biological Process	regulation of vacuole organization	GO:0044088	1.67497	0.00936569	0.430461
GO Biological Process	single-organism biosynthetic process	GO:0044711	1.11079	0.00949212	0.431849
GO Biological Process	regulation of telomere maintenance	GO:0032204	1.49483	0.00949606	0.431849
GO Biological Process	termination of RNA polymerase II transcription	GO:0006369	1.73818	0.0095131	0.431849
GO Biological Process	regulation of lymphocyte differentiation	GO:0045619	1.27054	0.00952728	0.431849
GO Biological Process	regulation of mitophagy in response to mitochondrial depolarization	GO:1904923	3.29503	0.00964591	0.434761
GO Biological Process	T-helper 17 cell differentiation	GO:0072539	2.70703	0.00972417	0.434761
GO Biological Process	synaptic membrane adhesion	GO:0099560	2.70703	0.00972417	0.434761
GO Biological Process	response to ATP	GO:0033198	1.93499	0.0097569	0.434761
GO Biological Process	programmed necrotic cell death	GO:0097300	1.93499	0.0097569	0.434761
GO Biological Process	regulation of DNA biosynthetic process	GO:2000278	1.38267	0.00997168	0.44283
GO Biological Process	regulation of interferon-beta biosynthetic process	GO:0045357	2.9312	0.0100241	0.443661
GO Biological Process	positive regulation of tumor necrosis factor production	GO:0032760	1.49762	0.010063	0.443886
GO Biological Process	monovalent inorganic cation homeostasis	GO:0055067	1.37159	0.0103595	0.455437
GO Biological Process	optic placode formation involved in camera-type eye formation	GO:0046619	3.24188	0.0104158	0.456387
GO Biological Process	centriole assembly	GO:0098534	2.35912	0.0105177	0.459319
GO Biological Process	regulation of tumor necrosis factor superfamily cytokine production	GO:1903555	1.37409	0.0105801	0.459697
GO Biological Process	establishment of Golgi localization	GO:0051683	2.49169	0.0106083	0.459697
GO Biological Process	cellular response to cytokine stimulus	GO:0071345	1.13406	0.0106313	0.459697
GO Biological Process	necrotic cell death	GO:0070265	1.91425	0.0107331	0.462579
GO Biological Process	small molecule metabolic process	GO:0044281	1.08889	0.0108508	0.465825
GO Biological Process	cellular response to beta-amyloid	GO:1904646	1.69338	0.0109065	0.465825
GO Biological Process	response to L-glutamate	GO:1902065	2.1497	0.0109147	0.465825
GO Biological Process	positive regulation of endothelial cell apoptotic process	GO:2000353	1.86718	0.0109985	0.467883
GO Biological Process	astrocyte differentiation	GO:0048708	1.51093	0.011553	0.485274
GO Biological Process	receptor clustering	GO:0043113	1.57965	0.0116735	0.485274
GO Biological Process	detection of fungus	GO:0016046	4.46659	0.0116945	0.485274
GO Biological Process	positive regulation of nucleotide-binding oligomerization domain containing 1 signaling pathway	GO:0070430	4.46659	0.0116945	0.485274
GO Biological Process	positive regulation of nucleotide-binding oligomerization domain containing 2 signaling pathway	GO:0070434	4.46659	0.0116945	0.485274
GO Biological Process	response to flavonoid	GO:1905395	4.46659	0.0116945	0.485274
GO Biological Process	regulation of immunoglobulin secretion	GO:0051023	2.45118	0.0117291	0.485274
GO Biological Process	radial pattern formation	GO:0009956	3.64124	0.0117396	0.485274
GO Biological Process	drug export	GO:0046618	3.64124	0.0117396	0.485274
GO Biological Process	positive regulation of T cell cytokine production	GO:0002726	2.12695	0.0118014	0.485654
GO Biological Process	negative regulation of interleukin-10 production	GO:0032693	2.05421	0.0118227	0.485654
GO Biological Process	proteolysis	GO:0006508	1.10738	0.011988	0.49091
GO Biological Process	cell differentiation involved in kidney development	GO:0061005	1.40048	0.0120682	0.491801
GO Biological Process	regulation of nucleotide-binding oligomerization domain containing 2 signaling pathway	GO:0070432	3.14057	0.0120846	0.491801
GO Biological Process	positive regulation of blood coagulation	GO:0030194	1.88729	0.0121527	0.493034
GO Biological Process	DNA biosynthetic process	GO:0071897	1.42753	0.0122257	0.493034
GO Biological Process	DNA replication	GO:0006260	1.30696	0.012228	0.493034
GO Biological Process	regulation of protein K63-linked ubiquitination	GO:1900044	2.43141	0.0123215	0.493034
GO Biological Process	miRNA transport	GO:1990428	11.1665	0.0123348	0.493034
GO Biological Process	membrane docking	GO:0022406	1.33432	0.0123585	0.493034
GO Biological Process	negative regulation of sodium ion transmembrane transport	GO:1902306	1.84301	0.0123774	0.493034
GO Biological Process	single organism signaling	GO:0044700	1.03916	0.0124694	0.494112
GO Biological Process	negative regulation of viral genome replication	GO:0045071	1.69423	0.0124947	0.494112
GO Biological Process	digestion	GO:0007586	1.37395	0.0125228	0.494112
GO Biological Process	maintenance of gastrointestinal epithelium	GO:0030277	2.19342	0.0125548	0.494112
GO Biological Process	regulation of epithelial cell migration	GO:0010632	1.20005	0.0126166	0.49506
GO Biological Process	response to interleukin-12	GO:0070671	1.54306	0.0127405	0.495609
GO Biological Process	inorganic anion transport	GO:0015698	1.33505	0.0128109	0.495609
GO Biological Process	cytidine deamination	GO:0009972	3.56377	0.0128215	0.495609
GO Biological Process	positive regulation of interleukin-1 beta secretion	GO:0050718	1.76803	0.0128565	0.495609
GO Biological Process	detection of other organism	GO:0098543	2.57688	0.01286	0.495609
GO Biological Process	intracellular distribution of mitochondria	GO:0048312	2.79162	0.0129105	0.495609
GO Biological Process	cargo loading into COPII-coated vesicle	GO:0090110	2.79162	0.0129105	0.495609
GO Biological Process	positive regulation of JNK cascade	GO:0046330	1.29404	0.0129441	0.495609
GO Biological Process	epithelial cell differentiation involved in kidney development	GO:0035850	1.48886	0.012984	0.495609
GO Biological Process	plasma kallikrein-kinin cascade	GO:0002353	4.32251	0.0131157	0.495609
GO Biological Process	regulation of tumor necrosis factor production	GO:0032680	1.36196	0.0131368	0.495609
GO Biological Process	positive regulation of hemopoiesis	GO:1903708	1.24031	0.0131503	0.495609
GO Biological Process	cellular response to macrophage colony-stimulating factor stimulus	GO:0036006	2.02555	0.0131636	0.495609
GO Biological Process	inorganic anion transmembrane transport	GO:0098661	1.36987	0.0131994	0.495609
GO Biological Process	negative regulation of hematopoietic stem cell differentiation	GO:1902037	5.91167	0.0132095	0.495609
GO Biological Process	positive regulation of oxidative stress-induced cell death	GO:1903209	2.09371	0.0132338	0.495609
GO Biological Process	endothelial cell fate commitment	GO:0060839	1.96231	0.0133689	0.498916
GO Biological Process	regulation of synaptic vesicle exocytosis	GO:2000300	1.82529	0.013498	0.498916
GO Biological Process	positive regulation of neuron differentiation	GO:0045666	1.1571	0.0135436	0.498916
GO Biological Process	positive regulation of interleukin-1 secretion	GO:0050716	1.75826	0.0135563	0.498916
GO Biological Process	carnitine metabolic process	GO:0009437	2.39282	0.0135727	0.498916
GO Biological Process	positive regulation of digestive system process	GO:0060456	2.39282	0.0135727	0.498916
GO Biological Process	regulation of JNK cascade	GO:0046328	1.23865	0.0136128	0.498916
GO Biological Process	signaling	GO:0023052	1.03854	0.0136283	0.498916
GO Biological Process	positive regulation of coagulation	GO:0050820	1.86108	0.0137155	0.498916
GO Biological Process	heparin biosynthetic process	GO:0030210	2.08287	0.0137396	0.498916
GO Biological Process	lymph node development	GO:0048535	2.08287	0.0137396	0.498916
GO Biological Process	gamma-aminobutyric acid receptor clustering	GO:0097112	3.48952	0.0139688	0.503393
GO Biological Process	retinal cell apoptotic process	GO:1990009	3.48952	0.0139688	0.503393
GO Biological Process	protein metabolic process	GO:0019538	1.04725	0.0139778	0.503393
GO Biological Process	organic cyclic compound catabolic process	GO:1901361	1.19368	0.0140391	0.504218
GO Biological Process	single-organism cellular process	GO:0044763	1.01962	0.0141337	0.505859
GO Biological Process	T cell proliferation	GO:0042098	1.72234	0.014163	0.505859
GO Biological Process	regulation of homeostatic process	GO:0032844	1.15097	0.0142002	0.505859
GO Biological Process	strand displacement	GO:0000732	1.8962	0.0142709	0.507003
GO Biological Process	negative regulation of cell volume	GO:0045794	2.24829	0.0143767	0.509385
GO Biological Process	microtubule organizing center organization	GO:0031023	1.4455	0.0144209	0.509578
GO Biological Process	positive regulation of mononuclear cell proliferation	GO:0032946	1.29843	0.0145968	0.512745
GO Biological Process	small molecule biosynthetic process	GO:0044283	1.1845	0.0146315	0.512745
GO Biological Process	positive regulation of PERK-mediated unfolded protein response	GO:1903899	4.18743	0.0146422	0.512745
GO Biological Process	protein ubiquitination	GO:0016567	1.13827	0.0146781	0.512745
GO Biological Process	folic acid-containing compound biosynthetic process	GO:0009396	2.14241	0.0147446	0.512745
GO Biological Process	positive regulation of protein kinase A signaling	GO:0010739	2.14241	0.0147446	0.512745
GO Biological Process	positive regulation of B cell proliferation	GO:0030890	1.53667	0.0148121	0.513148
GO Biological Process	positive regulation of ERK1 and ERK2 cascade	GO:0070374	1.24247	0.0148343	0.513148
GO Biological Process	optic placode formation	GO:0001743	2.99995	0.0149269	0.514998
GO Biological Process	response to exogenous dsRNA	GO:0043330	1.80218	0.015114	0.518393
GO Biological Process	regulation of thyroid hormone mediated signaling pathway	GO:0002155	3.41831	0.0151831	0.518393
GO Biological Process	CD8-positive, alpha-beta T cell differentiation involved in immune response	GO:0002302	3.41831	0.0151831	0.518393
GO Biological Process	positive regulation of macrophage apoptotic process	GO:2000111	3.41831	0.0151831	0.518393
GO Biological Process	myeloid dendritic cell differentiation	GO:0043011	1.93001	0.0152403	0.519
GO Biological Process	positive regulation of cellular response to oxidative stress	GO:1900409	2.05099	0.0153456	0.520642
GO Biological Process	cellular response to mechanical stimulus	GO:0071260	1.38521	0.0153677	0.520642
GO Biological Process	mitochondrial proton-transporting ATP synthase complex assembly	GO:0033615	5.58324	0.0155046	0.521548
GO Biological Process	regulation of viral genome replication	GO:0045069	1.45317	0.0155236	0.521548
GO Biological Process	dicarboxylic acid metabolic process	GO:0043648	1.41185	0.0155238	0.521548
GO Biological Process	RNA modification	GO:0009451	1.41779	0.0155627	0.521548
GO Biological Process	positive regulation of neurogenesis	GO:0050769	1.13692	0.0155929	0.521548
GO Biological Process	histone H3 acetylation	GO:0043966	1.61768	0.0157205	0.524482
GO Biological Process	regulation of I-kappaB kinase/NF-kappaB signaling	GO:0043122	1.22904	0.0157929	0.525083
GO Biological Process	cellular response to interferon-gamma	GO:0071346	1.37744	0.0158931	0.525083
GO Biological Process	positive regulation of nitrogen compound metabolic process	GO:0051173	1.06717	0.015967	0.525083
GO Biological Process	positive regulation of lymphocyte proliferation	GO:0050671	1.29517	0.0159722	0.525083
GO Biological Process	immune system process	GO:0002376	1.06956	0.0159982	0.525083
GO Biological Process	phosphatidylcholine metabolic process	GO:0046470	1.50348	0.0161426	0.525083
GO Biological Process	JAK-STAT cascade	GO:0007259	1.48305	0.0161987	0.525083
GO Biological Process	RNA export from nucleus	GO:0006405	1.41362	0.0162665	0.525083
GO Biological Process	signal transduction	GO:0007165	1.03982	0.016269	0.525083
GO Biological Process	regulation of growth hormone receptor signaling pathway	GO:0060398	4.06054	0.0162765	0.525083
GO Biological Process	cellular response to ammonium ion	GO:0071242	1.44821	0.0162843	0.525083
GO Biological Process	positive regulation of production of molecular mediator of immune response	GO:0002702	1.49188	0.0163258	0.525083
GO Biological Process	negative regulation of interleukin-10 biosynthetic process	GO:0045081	2.66473	0.0163497	0.525083
GO Biological Process	negative regulation of protein homodimerization activity	GO:0090074	2.66473	0.0163497	0.525083
GO Biological Process	negative regulation of tyrosine phosphorylation of STAT protein	GO:0042532	2.31919	0.0163538	0.525083
GO Biological Process	regulation of leukocyte mediated immunity	GO:0002703	1.30113	0.0163777	0.525083
GO Biological Process	regulation of defense response	GO:0031347	1.13823	0.0164281	0.525419
GO Biological Process	positive regulation of skeletal muscle cell differentiation	GO:2001016	2.03027	0.0164925	0.525481
GO Biological Process	positive regulation of cytokine production involved in immune response	GO:0002720	1.62894	0.01651	0.525481
GO Biological Process	regulation of T cell mediated immunity	GO:0002709	1.53473	0.0165874	0.526562
GO Biological Process	centrosome duplication	GO:0051298	1.86108	0.0166241	0.526562
GO Biological Process	proteasome-mediated ubiquitin-dependent protein catabolic process	GO:0043161	1.22177	0.016678	0.526704
GO Biological Process	positive regulation of blood vessel endothelial cell migration	GO:0043536	1.49928	0.0167244	0.526704
GO Biological Process	cellular response to lipid	GO:0071396	1.13926	0.0167488	0.526704
GO Biological Process	ciliary basal body docking	GO:0097711	1.43727	0.0168325	0.526926
GO Biological Process	negative regulation of cardiocyte differentiation	GO:1905208	1.69189	0.016836	0.526926
GO Biological Process	regulation of establishment of planar polarity	GO:0090175	1.33199	0.0168813	0.527089
GO Biological Process	negative regulation of histone H3-K9 acetylation	GO:2000616	9.57127	0.0169287	0.527318
GO Biological Process	positive regulation of immature T cell proliferation	GO:0033091	2.913	0.0170607	0.528753
GO Biological Process	glial cell differentiation	GO:0010001	1.23676	0.0170702	0.528753
GO Biological Process	phospholipase C-activating G-protein coupled receptor signaling pathway	GO:0007200	1.33813	0.0170955	0.528753
GO Biological Process	biosynthetic process	GO:0009058	1.04134	0.0172328	0.530362
GO Biological Process	apoptotic process	GO:0006915	1.1057	0.017294	0.530362
GO Biological Process	positive regulation of response to oxidative stress	GO:1902884	1.95288	0.0173121	0.530362
GO Biological Process	SCF-dependent proteasomal ubiquitin-dependent protein catabolic process	GO:0031146	1.49509	0.0173228	0.530362
GO Biological Process	membrane organization	GO:0061024	1.10288	0.0173513	0.530362
GO Biological Process	response to nutrient levels	GO:0031667	1.16255	0.0173896	0.530362
GO Biological Process	nuclear import	GO:0051170	1.29184	0.0174718	0.531637
GO Biological Process	L-fucose catabolic process	GO:0042355	2.43632	0.0175304	0.531836
GO Biological Process	regulation of tyrosine phosphorylation of STAT protein	GO:0042509	1.41888	0.017597	0.531836
GO Biological Process	stem cell population maintenance	GO:0019827	1.23936	0.0175998	0.531836
GO Biological Process	positive regulation of JAK-STAT cascade	GO:0046427	1.39979	0.0176754	0.532897
GO Biological Process	cellular macromolecule metabolic process	GO:0044260	1.03044	0.0177604	0.534234
GO Biological Process	response to hormone	GO:0009725	1.11166	0.0179628	0.536319
GO Biological Process	mitochondrial membrane fission	GO:0090149	5.28939	0.0180095	0.536319
GO Biological Process	T cell proliferation involved in immune response	GO:0002309	3.94111	0.0180205	0.536319
GO Biological Process	peptidyl-cysteine oxidation	GO:0018171	3.94111	0.0180205	0.536319
GO Biological Process	organophosphate biosynthetic process	GO:0090407	1.16131	0.0180337	0.536319
GO Biological Process	regulation of protein kinase A signaling	GO:0010738	1.63412	0.0181135	0.537477
GO Biological Process	glutamate biosynthetic process	GO:0006537	2.60551	0.0182922	0.539704
GO Biological Process	intestinal epithelial structure maintenance	GO:0060729	2.60551	0.0182922	0.539704
GO Biological Process	excitatory postsynaptic potential	GO:0060079	1.40838	0.0183416	0.539704
GO Biological Process	organic substance metabolic process	GO:0071704	1.02308	0.0183528	0.539704
GO Biological Process	response to morphine	GO:0043278	1.6119	0.0184133	0.540274
GO Biological Process	negative regulation of mitochondrion organization	GO:0010823	1.4868	0.018571	0.542787
GO Biological Process	oxoacid metabolic process	GO:0043436	1.11429	0.0185815	0.542787
GO Biological Process	sister chromatid segregation	GO:0000819	1.30594	0.0186545	0.543712
GO Biological Process	cellular response to oxidative stress	GO:0034599	1.21972	0.018701	0.54386
GO Biological Process	regulation of postsynaptic membrane potential	GO:0060078	1.33807	0.0188326	0.544895
GO Biological Process	lymphocyte aggregation	GO:0071593	1.21933	0.018852	0.544895
GO Biological Process	fatty acid oxidation	GO:0019395	1.48474	0.018894	0.544895
GO Biological Process	myeloid leukocyte differentiation	GO:0002573	1.31704	0.0189024	0.544895
GO Biological Process	ovulation	GO:0030728	1.92696	0.0190992	0.549363
GO Biological Process	negative regulation of protein K63-linked ubiquitination	GO:1900045	3.2211	0.0192426	0.551301
GO Biological Process	positive regulation of defense response to virus by host	GO:0002230	2.05863	0.0192513	0.551301
GO Biological Process	regulation of interleukin-10 biosynthetic process	GO:0045074	2.39282	0.0193274	0.551301
GO Biological Process	regulation of cytokine production involved in immune response	GO:0002718	1.43031	0.0193343	0.551301
GO Biological Process	diapedesis	GO:0050904	2.83094	0.0193952	0.551829
GO Biological Process	relaxation of smooth muscle	GO:0044557	2.24996	0.0195303	0.551829
GO Biological Process	lipid oxidation	GO:0034440	1.48064	0.0195533	0.551829
GO Biological Process	positive regulation of B cell activation	GO:0050871	1.39581	0.0196201	0.551829
GO Biological Process	ammonium ion metabolic process	GO:0097164	1.26679	0.0196416	0.551829
GO Biological Process	interleukin-1-mediated signaling pathway	GO:0070498	1.98026	0.0196417	0.551829
GO Biological Process	maintenance of cell number	GO:0098727	1.23222	0.0196467	0.551829
GO Biological Process	cell redox homeostasis	GO:0045454	1.49998	0.0198528	0.55381
GO Biological Process	de novo centriole assembly involved in multi-ciliated epithelial cell differentiation	GO:0098535	3.82851	0.0198762	0.55381
GO Biological Process	negative regulation of immune response	GO:0050777	1.31974	0.0198875	0.55381
GO Biological Process	regulation of toll-like receptor signaling pathway	GO:0034121	1.51086	0.0199577	0.55381
GO Biological Process	regulation of macrophage colony-stimulating factor production	GO:1901256	2.04719	0.01997	0.55381
GO Biological Process	regulation of protein polyubiquitination	GO:1902914	2.04719	0.01997	0.55381
GO Biological Process	regulation of multicellular organismal development	GO:2000026	1.05911	0.0202403	0.558688
GO Biological Process	positive regulation of adaptive immune response	GO:0002821	1.42551	0.0202408	0.558688
GO Biological Process	cellular response to toxic substance	GO:0097237	2.37164	0.0202734	0.558688
GO Biological Process	T cell activation	GO:0042110	1.21679	0.0203294	0.55906
GO Biological Process	cellular response to angiotensin	GO:1904385	1.7748	0.0204445	0.560903
GO Biological Process	positive regulation of I-kappaB kinase/NF-kappaB signaling	GO:0043123	1.25848	0.0204818	0.560903
GO Biological Process	nephron tubule epithelial cell differentiation	GO:0072160	2.79162	0.0206401	0.563588
GO Biological Process	MyD88-independent toll-like receptor signaling pathway	GO:0002756	1.57644	0.0206656	0.563588
GO Biological Process	regulation of telomere maintenance via telomere lengthening	GO:1904356	1.48355	0.0207682	0.56369
GO Biological Process	negative regulation of protein export from nucleus	GO:0046826	2.12022	0.0207801	0.56369
GO Biological Process	proteasomal protein catabolic process	GO:0010498	1.2071	0.020798	0.56369
GO Biological Process	mitotic cell cycle phase transition	GO:0044772	1.20959	0.021066	0.569778
GO Biological Process	adenylate cyclase-inhibiting G-protein coupled receptor signaling pathway	GO:0007193	1.35297	0.0211858	0.570751
GO Biological Process	phosphatidylglycerol acyl-chain remodeling	GO:0036148	2.35084	0.0212518	0.570751
GO Biological Process	neurotransmitter-gated ion channel clustering	GO:0072578	2.35084	0.0212518	0.570751
GO Biological Process	lymphatic endothelial cell differentiation	GO:0060836	2.21687	0.0212756	0.570751
GO Biological Process	positive regulation of nervous system development	GO:0051962	1.11809	0.021433	0.573802
GO Biological Process	negative regulation of MyD88-independent toll-like receptor signaling pathway	GO:0034128	2.52146	0.021501	0.573988
GO Biological Process	organophosphate metabolic process	GO:0019637	1.1098	0.0215273	0.573988
GO Biological Process	positive regulation of interleukin-1 beta production	GO:0032731	1.55378	0.0216159	0.575051
GO Biological Process	hemopoiesis	GO:0030097	1.12891	0.0216546	0.575051
GO Biological Process	peptidyl-aspartic acid hydroxylation	GO:0042264	3.72216	0.0218454	0.576855
GO Biological Process	carbohydrate derivative biosynthetic process	GO:1901137	1.12953	0.0220524	0.576855
GO Biological Process	RNA 3'-end processing	GO:0031123	1.4565	0.0221088	0.576855
GO Biological Process	growth factor dependent regulation of skeletal muscle satellite cell proliferation	GO:0014843	8.37486	0.0221284	0.576855
GO Biological Process	metabolic process	GO:0008152	1.0215	0.0222035	0.576855
GO Biological Process	mucopolysaccharide metabolic process	GO:1903510	1.28081	0.0222158	0.576855
GO Biological Process	synapse assembly	GO:0007416	1.32143	0.0222186	0.576855
GO Biological Process	negative regulation of response to endoplasmic reticulum stress	GO:1903573	1.62094	0.0222202	0.576855
GO Biological Process	regulation of telomerase RNA localization to Cajal body	GO:1904872	2.01363	0.0222448	0.576855
GO Biological Process	negative regulation of autophagosome maturation	GO:1901097	3.1018	0.02231	0.576855
GO Biological Process	phosphatidylcholine biosynthetic process	GO:0006656	1.64213	0.0223172	0.576855
GO Biological Process	eating behavior	GO:0042755	1.64213	0.0223172	0.576855
GO Biological Process	nucleoside catabolic process	GO:0009164	1.6662	0.0223222	0.576855
GO Biological Process	regulation of T cell proliferation	GO:0042129	1.26692	0.0223446	0.576855
GO Biological Process	response to muramyl dipeptide	GO:0032495	1.88525	0.0223809	0.576855
GO Biological Process	positive regulation of protein tyrosine kinase activity	GO:0061098	1.45458	0.0224721	0.578073
GO Biological Process	cellular response to heat	GO:0034605	1.48228	0.0228365	0.586301
GO Biological Process	regulation of interleukin-1 beta secretion	GO:0050706	1.54518	0.0229216	0.587337
GO Biological Process	regulation of proteolysis involved in cellular protein catabolic process	GO:1903050	1.21858	0.0231175	0.591205
GO Biological Process	regulation of lymphocyte activation	GO:0051249	1.14924	0.0236528	0.60372
GO Biological Process	leukocyte activation	GO:0045321	1.11318	0.0238248	0.604835
GO Biological Process	nitric oxide production involved in inflammatory response	GO:0002537	3.62156	0.0239296	0.604835
GO Biological Process	UDP-glucuronate biosynthetic process	GO:0006065	3.62156	0.0239296	0.604835
GO Biological Process	negative regulation of interleukin-23 production	GO:0032707	3.62156	0.0239296	0.604835
GO Biological Process	spontaneous synaptic transmission	GO:0098814	3.0454	0.0239557	0.604835
GO Biological Process	regulation of JAK-STAT cascade	GO:0046425	1.25642	0.0239725	0.604835
GO Biological Process	positive regulation of nucleobase-containing compound metabolic process	GO:0045935	1.06375	0.0240284	0.605083
GO Biological Process	regulation of myelination	GO:0031641	1.46471	0.0241899	0.607985
GO Biological Process	regulation of T cell activation	GO:0050863	1.17013	0.0242841	0.608889
GO Biological Process	negative regulation of sodium ion transport	GO:0010766	1.70506	0.0243185	0.608889
GO Biological Process	localization within membrane	GO:0051668	1.36859	0.0246054	0.61216
GO Biological Process	pyrimidine-containing compound catabolic process	GO:0072529	1.7346	0.0246313	0.61216
GO Biological Process	negative regulation of T cell mediated cytotoxicity	GO:0001915	2.67996	0.0246964	0.61216
GO Biological Process	interferon-gamma production	GO:0032609	1.98115	0.0247037	0.61216
GO Biological Process	cellular biosynthetic process	GO:0044249	1.03933	0.024769	0.61216
GO Biological Process	negative regulation of cell fate commitment	GO:0010454	1.91425	0.0247751	0.61216
GO Biological Process	cellular response to ethanol	GO:0071361	1.91425	0.0247751	0.61216
GO Biological Process	organelle fusion	GO:0048284	1.30928	0.0248412	0.612641
GO Biological Process	pancreas morphogenesis	GO:0061113	2.44267	0.0250801	0.614351
GO Biological Process	regulation of metanephric nephron tubule epithelial cell differentiation	GO:0072307	2.15354	0.0250974	0.614351
GO Biological Process	cellular response to L-glutamate	GO:1905232	2.15354	0.0250974	0.614351
GO Biological Process	regulation of neurotransmitter secretion	GO:0046928	1.45059	0.0250975	0.614351
GO Biological Process	vesicle organization	GO:0016050	1.19303	0.0253494	0.617047
GO Biological Process	interleukin-1 beta production	GO:0032611	2.27115	0.0255	0.617047
GO Biological Process	nucleotide-binding oligomerization domain containing 2 signaling pathway	GO:0070431	2.27115	0.0255	0.617047
GO Biological Process	DNA dealkylation	GO:0035510	1.80382	0.0255075	0.617047
GO Biological Process	necroptotic process	GO:0070266	1.80382	0.0255075	0.617047
GO Biological Process	cell cycle phase transition	GO:0044770	1.19929	0.025534	0.617047
GO Biological Process	chemical homeostasis within a tissue	GO:0048875	1.90518	0.0255817	0.617047
GO Biological Process	UDP-glucose metabolic process	GO:0006011	2.99102	0.0256776	0.617047
GO Biological Process	spermine metabolic process	GO:0008215	2.99102	0.0256776	0.617047
GO Biological Process	saliva secretion	GO:0046541	2.99102	0.0256776	0.617047
GO Biological Process	carboxylic acid metabolic process	GO:0019752	1.11846	0.0257933	0.617047
GO Biological Process	respiratory gaseous exchange	GO:0007585	1.44667	0.025921	0.617047
GO Biological Process	membrane fusion	GO:0061025	1.26349	0.0259765	0.617047
GO Biological Process	acute inflammatory response	GO:0002526	1.47642	0.0259993	0.617047
GO Biological Process	negative regulation of interleukin-17 production	GO:0032700	2.04265	0.0260678	0.617047
GO Biological Process	positive regulation of mesenchymal stem cell differentiation	GO:2000741	2.04265	0.0260678	0.617047
GO Biological Process	histone H3-K36 dimethylation	GO:0097676	3.52626	0.0261299	0.617047
GO Biological Process	regulation of neurotransmitter transport	GO:0051588	1.40531	0.026155	0.617047
GO Biological Process	mitochondrial genome maintenance	GO:0000002	1.75696	0.02618	0.617047
GO Biological Process	regulation of interferon-gamma-mediated signaling pathway	GO:0060334	1.75696	0.02618	0.617047
GO Biological Process	regulation of T cell cytokine production	GO:0002724	1.68988	0.0261934	0.617047
GO Biological Process	N-acetylglucosamine metabolic process	GO:0006044	1.96007	0.0264488	0.619578
GO Biological Process	positive regulation of cell differentiation	GO:0045597	1.08271	0.0264666	0.619578
GO Biological Process	organic substance biosynthetic process	GO:1901576	1.03824	0.0264966	0.619578
GO Biological Process	regulation of TORC1 signaling	GO:1903432	1.71792	0.0266104	0.619578
GO Biological Process	regulation of response to stress	GO:0080134	1.07925	0.026611	0.619578
GO Biological Process	interleukin-1 production	GO:0032612	2.25206	0.0266481	0.619578
GO Biological Process	positive regulation of autophagosome assembly	GO:2000786	2.25206	0.0266481	0.619578
GO Biological Process	endomembrane system organization	GO:0010256	1.13823	0.0267614	0.619578
GO Biological Process	eye photoreceptor cell differentiation	GO:0001754	1.44277	0.0267655	0.619578
GO Biological Process	positive regulation of interleukin-1 alpha secretion	GO:0050717	4.56811	0.0267931	0.619578
GO Biological Process	G-protein coupled receptor signaling pathway involved in heart process	GO:0086103	1.83752	0.0268511	0.619578
GO Biological Process	positive regulation of alpha-beta T cell proliferation	GO:0046641	1.79005	0.0269883	0.619578
GO Biological Process	homeostasis of number of cells	GO:0048872	1.22043	0.0270328	0.619578
GO Biological Process	carboxylic acid catabolic process	GO:0046395	1.24699	0.027036	0.619578
GO Biological Process	response to molecule of bacterial origin	GO:0002237	1.17197	0.0271872	0.619578
GO Biological Process	alcohol biosynthetic process	GO:0046165	1.44084	0.0271956	0.619578
GO Biological Process	transmembrane receptor protein tyrosine phosphatase signaling pathway	GO:0007185	1.88729	0.027252	0.619578
GO Biological Process	regulation of cytokine biosynthetic process	GO:0042035	1.31561	0.0272565	0.619578
GO Biological Process	tissue homeostasis	GO:0001894	1.2501	0.0273063	0.619578
GO Biological Process	activation of blood coagulation via clotting cascade	GO:0002543	2.93855	0.0274765	0.619578
GO Biological Process	positive regulation of platelet activation	GO:0010572	2.93855	0.0274765	0.619578
GO Biological Process	positive regulation of hematopoietic stem cell proliferation	GO:1902035	2.93855	0.0274765	0.619578
GO Biological Process	positive regulation of protein secretion	GO:0050714	1.20945	0.0275254	0.619578
GO Biological Process	hematopoietic or lymphoid organ development	GO:0048534	1.11452	0.0275504	0.619578
GO Biological Process	cGMP metabolic process	GO:0046068	1.50429	0.0275857	0.619578
GO Biological Process	JAK-STAT cascade involved in growth hormone signaling pathway	GO:0060397	1.8298	0.0276554	0.619578
GO Biological Process	regulation of MyD88-independent toll-like receptor signaling pathway	GO:0034127	2.39282	0.0276805	0.619578
GO Biological Process	positive regulation of granulocyte colony-stimulating factor production	GO:0071657	2.39282	0.0276805	0.619578
GO Biological Process	maturation of SSU-rRNA	GO:0030490	1.56473	0.0277149	0.619578
GO Biological Process	negative regulation of blood vessel endothelial cell migration	GO:0043537	1.56473	0.0277149	0.619578
GO Biological Process	regulation of cardiac muscle cell membrane potential	GO:0086036	2.2333	0.0278316	0.620408
GO Biological Process	negative regulation of dendritic cell cytokine production	GO:0002731	7.44432	0.0278936	0.620408
GO Biological Process	chaperone mediated protein folding independent of cofactor	GO:0051086	7.44432	0.0278936	0.620408
GO Biological Process	mitotic sister chromatid cohesion	GO:0007064	2.10836	0.028266	0.626544
GO Biological Process	negative regulation of ion transmembrane transport	GO:0034766	1.31614	0.028298	0.626544
GO Biological Process	regulation of leukocyte differentiation	GO:1902105	1.17005	0.0284449	0.626544
GO Biological Process	meiotic chromosome condensation	GO:0010032	3.43584	0.0284477	0.626544
GO Biological Process	polynucleotide dephosphorylation	GO:0098501	3.43584	0.0284477	0.626544
GO Biological Process	regulation of extrinsic apoptotic signaling pathway via death domain receptors	GO:1902041	1.41841	0.0284554	0.626544
GO Biological Process	positive regulation of epithelial cell apoptotic process	GO:1904037	1.57733	0.0287115	0.62868
GO Biological Process	mitotic nuclear envelope disassembly	GO:0007077	1.51171	0.0287647	0.62868
GO Biological Process	Wnt signaling pathway, planar cell polarity pathway	GO:0060071	1.32235	0.0287716	0.62868
GO Biological Process	heterocycle biosynthetic process	GO:0018130	1.0499	0.0287985	0.62868
GO Biological Process	heterocycle catabolic process	GO:0046700	1.17721	0.028852	0.62868
GO Biological Process	glycerophospholipid metabolic process	GO:0006650	1.17216	0.028852	0.62868
GO Biological Process	response to beta-amyloid	GO:1904645	1.54097	0.0289024	0.62868
GO Biological Process	regulation of granulocyte colony-stimulating factor production	GO:0071655	2.36865	0.0290467	0.62868
GO Biological Process	regulation of macrophage apoptotic process	GO:2000109	2.36865	0.0290467	0.62868
GO Biological Process	regulation of angiogenesis	GO:0045765	1.17469	0.0290546	0.62868
GO Biological Process	photoreceptor cell differentiation	GO:0046530	1.40067	0.0291004	0.62868
GO Biological Process	nucleocytoplasmic transport	GO:0006913	1.19985	0.0291264	0.62868
GO Biological Process	dicarboxylic acid biosynthetic process	GO:0043650	1.76978	0.0293269	0.630933
GO Biological Process	negative regulation of extracellular matrix organization	GO:1903054	2.88788	0.0293536	0.630933
GO Biological Process	negative regulation of cellular protein catabolic process	GO:1903363	1.43122	0.0294272	0.630933
GO Biological Process	leukocyte cell-cell adhesion	GO:0007159	1.18658	0.0295998	0.630933
GO Biological Process	response to lipopolysaccharide	GO:0032496	1.17103	0.0296112	0.630933
GO Biological Process	nucleobase-containing small molecule metabolic process	GO:0055086	1.14094	0.029631	0.630933
GO Biological Process	nuclear transport	GO:0051169	1.19567	0.0297664	0.630933
GO Biological Process	positive regulation of DNA biosynthetic process	GO:2000573	1.37814	0.0297817	0.630933
GO Biological Process	sodium ion transmembrane transport	GO:0035725	1.31928	0.0298037	0.630933
GO Biological Process	positive regulation of transcription, DNA-templated	GO:0045893	1.06694	0.0298263	0.630933
GO Biological Process	negative regulation of DNA metabolic process	GO:0051053	1.308	0.029863	0.630933
GO Biological Process	digestive system process	GO:0022600	1.42931	0.02989	0.630933
GO Biological Process	negative regulation of telomere maintenance via telomerase	GO:0032211	1.86108	0.0299039	0.630933
GO Biological Process	negative regulation of potassium ion transport	GO:0043267	1.55155	0.0300292	0.630933
GO Biological Process	positive regulation of smooth muscle cell proliferation	GO:0048661	1.31469	0.0300692	0.630933
GO Biological Process	DNA dealkylation involved in DNA repair	GO:0006307	1.99401	0.0300882	0.630933
GO Biological Process	regulation of PERK-mediated unfolded protein response	GO:1903897	1.99401	0.0300882	0.630933
GO Biological Process	central nervous system development	GO:0007417	1.08167	0.0300947	0.630933
GO Biological Process	acetate metabolic process	GO:0006083	4.36949	0.0301436	0.630952
GO Biological Process	positive regulation of lymphocyte activation	GO:0051251	1.17587	0.0302255	0.631659
GO Biological Process	positive regulation of MAPK cascade	GO:0043410	1.11817	0.0304477	0.634496
GO Biological Process	interleukin-1 beta secretion	GO:0050702	2.34496	0.0304577	0.634496
GO Biological Process	phosphatidylinositol metabolic process	GO:0046488	1.21475	0.0306329	0.635554
GO Biological Process	regulation of nitric-oxide synthase biosynthetic process	GO:0051769	1.72086	0.0306536	0.635554
GO Biological Process	angiogenesis involved in wound healing	GO:0060055	1.72086	0.0306536	0.635554
GO Biological Process	macromolecule metabolic process	GO:0043170	1.02504	0.0307668	0.636897
GO Biological Process	response to extracellular stimulus	GO:0009991	1.13909	0.0308584	0.637789
GO Biological Process	vascular smooth muscle contraction	GO:0014829	1.68551	0.0309208	0.638076
GO Biological Process	DNA synthesis involved in DNA repair	GO:0000731	1.46331	0.0311458	0.64171
GO Biological Process	oxidative DNA demethylation	GO:0035511	2.83894	0.0313096	0.642511
GO Biological Process	N-glycan fucosylation	GO:0036071	2.83894	0.0313096	0.642511
GO Biological Process	regulation of cardiac muscle tissue development	GO:0055024	1.26171	0.0313313	0.642511
GO Biological Process	regulation of mitophagy	GO:1903146	1.49819	0.0315098	0.644479
GO Biological Process	leukocyte aggregation	GO:0070486	1.1927	0.0315564	0.644479
GO Biological Process	regulation of T cell tolerance induction	GO:0002664	2.17882	0.031599	0.644479
GO Biological Process	phosphatidylinositol phosphorylation	GO:0046854	1.27314	0.0316664	0.644479
GO Biological Process	neuronal stem cell population maintenance	GO:0097150	1.46104	0.0316724	0.644479
GO Biological Process	toll-like receptor signaling pathway	GO:0002224	1.30975	0.0318447	0.645334
GO Biological Process	chemical synaptic transmission, postsynaptic	GO:0099565	1.34364	0.0318879	0.645334
GO Biological Process	response to organophosphorus	GO:0046683	1.26273	0.0319076	0.645334
GO Biological Process	ISG15-protein conjugation	GO:0032020	2.32174	0.0319141	0.645334
GO Biological Process	positive regulation of homeostatic process	GO:0032846	1.20612	0.0319599	0.645334
GO Biological Process	RNA phosphodiester bond hydrolysis	GO:0090501	1.35286	0.0322097	0.64773
GO Biological Process	ether metabolic process	GO:0018904	1.89945	0.0322162	0.64773
GO Biological Process	regulation of response to cytokine stimulus	GO:0060759	1.24311	0.0322263	0.64773
GO Biological Process	negative regulation of fibroblast migration	GO:0010764	2.51246	0.0325767	0.653773
GO Biological Process	apoptotic signaling pathway	GO:0097190	1.16945	0.0326749	0.653883
GO Biological Process	lymphocyte activation involved in immune response	GO:0002285	1.33187	0.0326817	0.653883
GO Biological Process	organic acid metabolic process	GO:0006082	1.10006	0.0327764	0.65478
GO Biological Process	positive regulation of sarcomere organization	GO:0060298	2.16125	0.0329284	0.65682
GO Biological Process	regulation of leukocyte cell-cell adhesion	GO:1903037	1.15142	0.0331186	0.659613
GO Biological Process	positive regulation of neuron projection development	GO:0010976	1.15565	0.0331819	0.659873
GO Biological Process	protein oxidation	GO:0018158	2.79162	0.0333453	0.660126
GO Biological Process	regulation of MHC class I biosynthetic process	GO:0045343	2.79162	0.0333453	0.660126
GO Biological Process	regulation of mitotic cytokinesis	GO:1902412	2.79162	0.0333453	0.660126
GO Biological Process	positive regulation of transcription from RNA polymerase II promoter in response to endoplasmic reticulum stress	GO:1990440	2.29898	0.0334162	0.660535
GO Biological Process	gliogenesis	GO:0042063	1.17718	0.0335901	0.662976
GO Biological Process	B cell homeostatic proliferation	GO:0002358	4.18743	0.0337037	0.663227
GO Biological Process	NAD transport	GO:0043132	4.18743	0.0337037	0.663227
GO Biological Process	cyclic nucleotide metabolic process	GO:0009187	1.359	0.0337694	0.663526
GO Biological Process	positive regulation of interleukin-1 production	GO:0032732	1.48754	0.0338452	0.664022
GO Biological Process	purine-containing compound biosynthetic process	GO:0072522	1.29675	0.0341354	0.667718
GO Biological Process	slow endocytic recycling	GO:0032458	6.69989	0.0341859	0.667718
GO Biological Process	mitotic recombination-dependent replication fork processing	GO:1990426	6.69989	0.0341859	0.667718
GO Biological Process	vesicle-mediated transport to the plasma membrane	GO:0098876	1.38919	0.0342936	0.667872
GO Biological Process	tetrahydrobiopterin biosynthetic process	GO:0006729	2.14396	0.0342954	0.667872
GO Biological Process	regulation of cellular protein catabolic process	GO:1903362	1.18727	0.0344457	0.668917
GO Biological Process	regulation of protein export from nucleus	GO:0046825	1.54613	0.0344509	0.668917
GO Biological Process	regulation of DNA-templated transcription in response to stress	GO:0043620	1.31801	0.0345714	0.670268
GO Biological Process	positive regulation of RNA metabolic process	GO:0051254	1.06322	0.0347044	0.670422
GO Biological Process	regulation of B cell proliferation	GO:0030888	1.37415	0.0347372	0.670422
GO Biological Process	negative regulation of cation transmembrane transport	GO:1904063	1.33512	0.0347985	0.670422
GO Biological Process	regulation of telomerase activity	GO:0051972	1.4105	0.0348315	0.670422
GO Biological Process	regulation of production of molecular mediator of immune response	GO:0002700	1.31318	0.0348725	0.670422
GO Biological Process	cellular response to hormone stimulus	GO:0032870	1.11287	0.0348854	0.670422
GO Biological Process	regulation of immune response	GO:0050776	1.1032	0.0349705	0.670632
GO Biological Process	positive regulation of cell development	GO:0010720	1.10675	0.0349984	0.670632
GO Biological Process	positive regulation of cell adhesion	GO:0045785	1.1257	0.0351017	0.671446
GO Biological Process	regulation of cell proliferation	GO:0042127	1.06183	0.0351576	0.671446
GO Biological Process	negative regulation of epithelial cell differentiation	GO:0030857	1.37262	0.0352169	0.671446
GO Biological Process	citrate metabolic process	GO:0006101	1.6037	0.0352962	0.671446
GO Biological Process	negative regulation of telomere maintenance	GO:0032205	1.6037	0.0352962	0.671446
GO Biological Process	positive regulation of epidermal growth factor-activated receptor activity	GO:0045741	1.72424	0.0353548	0.671588
GO Biological Process	regulation of ERK1 and ERK2 cascade	GO:0070372	1.16505	0.0354797	0.672387
GO Biological Process	sister chromatid cohesion	GO:0007062	1.32817	0.0356268	0.672387
GO Biological Process	organic cyclic compound biosynthetic process	GO:1901362	1.04624	0.035685	0.672387
GO Biological Process	regulation of antigen processing and presentation	GO:0002577	2.12695	0.0357004	0.672387
GO Biological Process	regulation of MHC class II biosynthetic process	GO:0045346	2.12695	0.0357004	0.672387
GO Biological Process	sodium ion export	GO:0071436	1.93638	0.0357052	0.672387
GO Biological Process	lipid modification	GO:0030258	1.18609	0.0358981	0.672387
GO Biological Process	positive regulation of T cell differentiation	GO:0045582	1.29212	0.0360498	0.672387
GO Biological Process	endothelial cell activation involved in immune response	GO:0002264	3.19042	0.036113	0.672387
GO Biological Process	molybdenum incorporation into molybdenum-molybdopterin complex	GO:0018315	3.19042	0.036113	0.672387
GO Biological Process	DNA deamination	GO:0045006	3.19042	0.036113	0.672387
GO Biological Process	glycine receptor clustering	GO:0072579	3.19042	0.036113	0.672387
GO Biological Process	negative regulation of histone H2A K63-linked ubiquitination	GO:1901315	3.19042	0.036113	0.672387
GO Biological Process	multi-ciliated epithelial cell differentiation	GO:1903251	3.19042	0.036113	0.672387
GO Biological Process	positive regulation of RNA biosynthetic process	GO:1902680	1.06369	0.0361782	0.672648
GO Biological Process	single-organism cellular localization	GO:1902580	1.0969	0.0363238	0.673693
GO Biological Process	regulation of type I interferon-mediated signaling pathway	GO:0060338	1.57547	0.0363748	0.673693
GO Biological Process	nucleobase-containing compound catabolic process	GO:0034655	1.17575	0.0363881	0.673693
GO Biological Process	response to angiotensin	GO:1990776	1.6492	0.0365752	0.674319
GO Biological Process	T cell activation involved in immune response	GO:0002286	1.45182	0.0366564	0.674319
GO Biological Process	negative regulation of T cell differentiation	GO:0045581	1.45182	0.0366564	0.674319
GO Biological Process	regulation of erythrocyte differentiation	GO:0045646	1.42148	0.0366729	0.674319
GO Biological Process	DNA demethylation	GO:0080111	2.00997	0.0367274	0.674319
GO Biological Process	positive regulation of lymphocyte differentiation	GO:0045621	1.27514	0.0367664	0.674319
GO Biological Process	protein acetylation	GO:0006473	1.32046	0.0368613	0.674319
GO Biological Process	N-terminal protein amino acid acetylation	GO:0006474	2.1102	0.0371436	0.674319
GO Biological Process	positive regulation of leukocyte differentiation	GO:1902107	1.21277	0.0372463	0.674319
GO Biological Process	myelin assembly	GO:0032288	1.5509	0.037264	0.674319
GO Biological Process	regulation of leukocyte activation	GO:0002694	1.12561	0.0372728	0.674319
GO Biological Process	cellular amino acid catabolic process	GO:0009063	1.32351	0.0373868	0.674319
GO Biological Process	chromosome segregation	GO:0007059	1.2021	0.037395	0.674319
GO Biological Process	prostaglandin metabolic process	GO:0006693	1.64414	0.0374404	0.674319
GO Biological Process	natural killer cell proliferation	GO:0001787	4.01993	0.0374716	0.674319
GO Biological Process	spermidine metabolic process	GO:0008216	4.01993	0.0374716	0.674319
GO Biological Process	positive regulation of high-density lipoprotein particle clearance	GO:0010983	4.01993	0.0374716	0.674319
GO Biological Process	alpha-ketoglutarate transport	GO:0015742	4.01993	0.0374716	0.674319
GO Biological Process	retinal cell programmed cell death	GO:0046666	4.01993	0.0374716	0.674319
GO Biological Process	programmed cell death	GO:0012501	1.08631	0.0375006	0.674319
GO Biological Process	regulation of cytokinesis	GO:0032465	1.40128	0.0375239	0.674319
GO Biological Process	positive regulation of transferase activity	GO:0051347	1.09943	0.0375505	0.674319
GO Biological Process	nucleotide biosynthetic process	GO:0009165	1.2292	0.037649	0.674411
GO Biological Process	regulation of hematopoietic stem cell proliferation	GO:1902033	2.70157	0.0376582	0.674411
GO Biological Process	positive regulation of protein binding	GO:0032092	1.28485	0.0378056	0.676129
GO Biological Process	I-kappaB kinase/NF-kappaB signaling	GO:0007249	1.39229	0.0378607	0.676195
GO Biological Process	establishment of protein localization to plasma membrane	GO:0090002	1.48337	0.037981	0.677423
GO Biological Process	regulation of synaptic vesicle clustering	GO:2000807	1.91425	0.0381433	0.678605
GO Biological Process	oligodendrocyte cell fate specification	GO:0021778	2.2333	0.0382022	0.678605
GO Biological Process	regulation of interleukin-23 production	GO:0032667	2.2333	0.0382022	0.678605
GO Biological Process	mitotic sister chromatid segregation	GO:0000070	1.35712	0.0383196	0.679772
GO Biological Process	nuclear chromosome segregation	GO:0098813	1.22448	0.0384205	0.680644
GO Biological Process	positive regulation of T-helper 1 cell differentiation	GO:0045627	2.09371	0.0386254	0.681519
GO Biological Process	sodium ion import across plasma membrane	GO:0098719	2.09371	0.0386254	0.681519
GO Biological Process	negative regulation of hematopoietic progenitor cell differentiation	GO:1901533	2.09371	0.0386254	0.681519
GO Biological Process	glucosamine-containing compound metabolic process	GO:1901071	1.74197	0.0387229	0.682322
GO Biological Process	regulation of establishment of protein localization to telomere	GO:0070203	3.11623	0.0389072	0.682824
GO Biological Process	xenophagy	GO:0098792	3.11623	0.0389072	0.682824
GO Biological Process	negative regulation of rRNA processing	GO:2000233	3.11623	0.0389072	0.682824
GO Biological Process	positive regulation of developmental process	GO:0051094	1.06355	0.0391407	0.684846
GO Biological Process	tricarboxylic acid cycle	GO:0006099	1.63412	0.0392149	0.684846
GO Biological Process	regulation of DNA metabolic process	GO:0051052	1.14743	0.039396	0.684846
GO Biological Process	cranial nerve formation	GO:0021603	1.98352	0.0394316	0.684846
GO Biological Process	angiotensin-activated signaling pathway	GO:0038166	1.98352	0.0394316	0.684846
GO Biological Process	positive regulation of T cell mediated immunity	GO:0002711	1.6042	0.0397888	0.684846
GO Biological Process	glycosphingolipid metabolic process	GO:0006687	1.37891	0.0397904	0.684846
GO Biological Process	positive regulation of Rho guanyl-nucleotide exchange factor activity	GO:2001108	2.65869	0.0399367	0.684846
GO Biological Process	interleukin-8 production	GO:0032637	2.39282	0.0399376	0.684846
GO Biological Process	negative regulation of DNA endoreduplication	GO:0032876	2.39282	0.0399376	0.684846
GO Biological Process	bile acid metabolic process	GO:0008206	1.57851	0.0401444	0.684846
GO Biological Process	peptidyl-serine dephosphorylation	GO:0070262	2.07748	0.0401463	0.684846
GO Biological Process	actin filament-based transport	GO:0099515	2.07748	0.0401463	0.684846
GO Biological Process	bone resorption	GO:0045453	1.65839	0.0402704	0.684846
GO Biological Process	negative regulation of cellular protein localization	GO:1903828	1.22993	0.0402897	0.684846
GO Biological Process	positive regulation of phosphate metabolic process	GO:0045937	1.07523	0.0404518	0.684846
GO Biological Process	positive regulation of angiogenesis	GO:0045766	1.21789	0.0404745	0.684846
GO Biological Process	outer ear morphogenesis	GO:0042473	1.89262	0.0406937	0.684846
GO Biological Process	response to interleukin-15	GO:0070672	1.89262	0.0406937	0.684846
GO Biological Process	regulation of response to biotic stimulus	GO:0002831	1.2614	0.0408042	0.684846
GO Biological Process	positive regulation of response to biotic stimulus	GO:0002833	1.45904	0.0409379	0.684846
GO Biological Process	endonucleolytic cleavage to generate mature 3'-end of SSU-rRNA from (SSU-rRNA, 5.8S rRNA, LSU-rRNA)	GO:0000461	6.09081	0.0409688	0.684846
GO Biological Process	transposition, DNA-mediated	GO:0006313	6.09081	0.0409688	0.684846
GO Biological Process	seryl-tRNA aminoacylation	GO:0006434	6.09081	0.0409688	0.684846
GO Biological Process	carbohydrate export	GO:0033231	6.09081	0.0409688	0.684846
GO Biological Process	negative regulation of MDA-5 signaling pathway	GO:0039534	6.09081	0.0409688	0.684846
GO Biological Process	daunorubicin transport	GO:0043215	6.09081	0.0409688	0.684846
GO Biological Process	clearance of foreign intracellular DNA by conversion of DNA cytidine to uridine	GO:0044356	6.09081	0.0409688	0.684846
GO Biological Process	cellular response to external biotic stimulus	GO:0071217	6.09081	0.0409688	0.684846
GO Biological Process	double-strand break repair via alternative nonhomologous end joining	GO:0097681	6.09081	0.0409688	0.684846
GO Biological Process	regulation of intracellular transport of viral material	GO:1901252	6.09081	0.0409688	0.684846
GO Biological Process	response to fenofibrate	GO:1901557	6.09081	0.0409688	0.684846
GO Biological Process	cellular response to borneol	GO:1905231	6.09081	0.0409688	0.684846
GO Biological Process	response to codeine	GO:1905233	6.09081	0.0409688	0.684846
GO Biological Process	response to quercetin	GO:1905235	6.09081	0.0409688	0.684846
GO Biological Process	drug transport across blood-brain barrier	GO:1990962	6.09081	0.0409688	0.684846
GO Biological Process	establishment of blood-retinal barrier	GO:1990963	6.09081	0.0409688	0.684846
GO Biological Process	ventricular cardiac muscle cell differentiation	GO:0055012	1.51614	0.0410022	0.684846
GO Biological Process	N-terminal protein amino acid modification	GO:0031365	1.68702	0.0411911	0.686713
GO Biological Process	chromosome condensation	GO:0030261	1.7709	0.0412185	0.686713
GO Biological Process	transcription-dependent tethering of RNA polymerase II gene DNA at nuclear periphery	GO:0000972	3.86532	0.041445	0.688741
GO Biological Process	proton-transporting ATP synthase complex assembly	GO:0043461	3.86532	0.041445	0.688741
GO Biological Process	cholesterol biosynthetic process	GO:0006695	1.59521	0.0415651	0.6889
GO Biological Process	negative regulation of centrosome duplication	GO:0010826	2.19155	0.0416301	0.6889
GO Biological Process	proepicardium cell migration involved in pericardium morphogenesis	GO:0003345	3.0454	0.0418214	0.6889
GO Biological Process	telomere tethering at nuclear periphery	GO:0034398	3.0454	0.0418214	0.6889
GO Biological Process	activation of meiosis involved in egg activation	GO:0060466	3.0454	0.0418214	0.6889
GO Biological Process	negative regulation of monocyte extravasation	GO:2000438	3.0454	0.0418214	0.6889
GO Biological Process	positive regulation of CD24 biosynthetic process	GO:2000560	3.0454	0.0418214	0.6889
GO Biological Process	cellular nitrogen compound catabolic process	GO:0044270	1.16134	0.0420078	0.691104
GO Biological Process	cell activation	GO:0001775	1.08869	0.0422022	0.693435
GO Biological Process	cargo loading into vesicle	GO:0035459	1.95776	0.0422677	0.693644
GO Biological Process	regulation of extracellular matrix disassembly	GO:0010715	1.76313	0.042377	0.693705
GO Biological Process	cellular response to caffeine	GO:0071313	1.76313	0.042377	0.693705
GO Biological Process	regulation of intracellular signal transduction	GO:1902531	1.05534	0.0425748	0.696077
GO Biological Process	positive regulation of signaling	GO:0023056	1.0589	0.0427561	0.698172
GO Biological Process	positive regulation of leukocyte apoptotic process	GO:2000108	1.54488	0.0428279	0.698478
GO Biological Process	negative regulation of viral process	GO:0048525	1.37669	0.0430289	0.700885
GO Biological Process	autophagosome organization	GO:1905037	1.42889	0.0430985	0.701151
GO Biological Process	negative regulation of leukocyte mediated cytotoxicity	GO:0001911	2.04577	0.0433063	0.703376
GO Biological Process	interleukin-1 secretion	GO:0050701	2.17126	0.0434164	0.703376
GO Biological Process	aromatic compound biosynthetic process	GO:0019438	1.04483	0.0434347	0.703376
GO Biological Process	intracellular protein transport	GO:0006886	1.11304	0.0434493	0.703376
GO Biological Process	regulation of cellular response to stress	GO:0080135	1.09928	0.0436202	0.704637
GO Biological Process	B cell proliferation involved in immune response	GO:0002322	1.94513	0.0437358	0.704637
GO Biological Process	interleukin-15-mediated signaling pathway	GO:0035723	1.94513	0.0437358	0.704637
GO Biological Process	adaptive immune response	GO:0002250	1.2016	0.0437416	0.704637
GO Biological Process	regulation of cell adhesion	GO:0030155	1.08993	0.0439582	0.707259
GO Biological Process	cell adhesion mediated by integrin	GO:0033627	1.66901	0.0443516	0.712717
GO Biological Process	innate immune response-activating signal transduction	GO:0002758	1.20317	0.044509	0.714373
GO Biological Process	nuclear export	GO:0051168	1.26755	0.0447487	0.715566
GO Biological Process	positive regulation of macromolecule metabolic process	GO:0010604	1.03989	0.044759	0.715566
GO Biological Process	positive regulation of macrophage fusion	GO:0034241	2.97773	0.0448556	0.715566
GO Biological Process	membrane tubulation	GO:0097749	2.97773	0.0448556	0.715566
GO Biological Process	positive regulation of synaptic vesicle endocytosis	GO:1900244	2.97773	0.0448556	0.715566
GO Biological Process	negative regulation of double-strand break repair	GO:2000780	1.79753	0.0450057	0.717091
GO Biological Process	face morphogenesis	GO:0060325	1.44394	0.0452415	0.719975
GO Biological Process	positive regulation of immune system process	GO:0002684	1.08988	0.0455339	0.721647
GO Biological Process	regulation of high-density lipoprotein particle clearance	GO:0010982	3.72216	0.0456211	0.721647
GO Biological Process	positive regulation of growth hormone receptor signaling pathway	GO:0060399	3.72216	0.0456211	0.721647
GO Biological Process	minus-end-directed vesicle transport along microtubule	GO:0072382	3.72216	0.0456211	0.721647
GO Biological Process	trans-synaptic signaling by endocannabinoid, modulating synaptic transmission	GO:0099553	3.72216	0.0456211	0.721647
GO Biological Process	regulation of interferon-gamma production	GO:0032649	1.29586	0.045678	0.721679
GO Biological Process	positive regulation of neurotransmitter secretion	GO:0001956	1.74023	0.0459878	0.725702
GO Biological Process	regulation of alpha-beta T cell activation	GO:0046634	1.28743	0.0461442	0.726652
GO Biological Process	glycosphingolipid biosynthetic process	GO:0006688	1.51239	0.0461586	0.726652
GO Biological Process	secondary alcohol biosynthetic process	GO:1902653	1.57318	0.0462541	0.727285
GO Biological Process	DNA replication initiation	GO:0006270	1.62619	0.0463409	0.727778
GO Biological Process	regulation of interleukin-1 beta production	GO:0032651	1.3539	0.0464012	0.727857
GO Biological Process	regulation of cellular response to oxidative stress	GO:1900407	1.31072	0.0465327	0.728772
GO Biological Process	regulation of NIK/NF-kappaB signaling	GO:1901222	1.39002	0.046615	0.728772
GO Biological Process	osteoclast fusion	GO:0072675	2.015	0.0466259	0.728772
GO Biological Process	nuclear envelope disassembly	GO:0051081	1.43898	0.046747	0.729634
GO Biological Process	regulation of lymphocyte mediated immunity	GO:0002706	1.2788	0.0470033	0.729634
GO Biological Process	regulation of dendritic cell antigen processing and presentation	GO:0002604	2.13178	0.0471353	0.729634
GO Biological Process	protein import into nucleus, translocation	GO:0000060	1.56884	0.0472352	0.729634
GO Biological Process	glycosyl compound catabolic process	GO:1901658	1.52635	0.0472592	0.729634
GO Biological Process	regulation of postsynaptic specialization membrane neurotransmitter receptor levels	GO:0099072	2.53784	0.0472648	0.729634
GO Biological Process	myeloid dendritic cell activation	GO:0001773	1.62094	0.0474118	0.729634
GO Biological Process	cellular response to amino acid stimulus	GO:0071230	1.29602	0.0474895	0.729634
GO Biological Process	deoxyribonucleoside triphosphate metabolic process	GO:0009200	1.84063	0.0475737	0.729634
GO Biological Process	regulation of respiratory system process	GO:0044065	1.65138	0.0476786	0.729634
GO Biological Process	cellular response to cAMP	GO:0071320	1.34446	0.0476933	0.729634
GO Biological Process	negative stranded viral RNA replication	GO:0039689	2.913	0.0480095	0.729634
GO Biological Process	sorbitol catabolic process	GO:0006062	5.58324	0.0482073	0.729634
GO Biological Process	spermidine acetylation	GO:0032918	5.58324	0.0482073	0.729634
GO Biological Process	memory T cell activation	GO:0035709	5.58324	0.0482073	0.729634
GO Biological Process	T-helper 2 cell activation	GO:0035712	5.58324	0.0482073	0.729634
GO Biological Process	cellular response to nitrogen dioxide	GO:0035714	5.58324	0.0482073	0.729634
GO Biological Process	CD4-positive, alpha-beta T cell costimulation	GO:0035783	5.58324	0.0482073	0.729634
GO Biological Process	synaptic vesicle recycling via endosome	GO:0036466	5.58324	0.0482073	0.729634
GO Biological Process	L-xylitol catabolic process	GO:0051160	5.58324	0.0482073	0.729634
GO Biological Process	chemokine (C-C motif) ligand 11 production	GO:0071954	5.58324	0.0482073	0.729634
GO Biological Process	positive regulation of CD4-positive, alpha-beta T cell costimulation	GO:1900281	5.58324	0.0482073	0.729634
GO Biological Process	negative regulation of vascular endothelial growth factor production	GO:1904046	5.58324	0.0482073	0.729634
GO Biological Process	negative regulation of determination of dorsal identity	GO:2000016	5.58324	0.0482073	0.729634
GO Biological Process	positive regulation of interleukin-4-dependent isotype switching to IgE isotypes	GO:2000572	5.58324	0.0482073	0.729634
GO Biological Process	telomere localization	GO:0034397	2.28405	0.048273	0.729634
GO Biological Process	cellular biogenic amine metabolic process	GO:0006576	1.43405	0.0482887	0.729634
GO Biological Process	negative regulation of mononuclear cell migration	GO:0071676	1.9082	0.0483437	0.729634
GO Biological Process	cerebral cortex regionalization	GO:0021796	1.99997	0.0483462	0.729634
GO Biological Process	regulation of mast cell chemotaxis	GO:0060753	1.99997	0.0483462	0.729634
GO Biological Process	carbohydrate derivative catabolic process	GO:1901136	1.2123	0.0484103	0.729763
GO Biological Process	cellular response to purine-containing compound	GO:0071415	1.72529	0.0485095	0.73042
GO Biological Process	embryonic viscerocranium morphogenesis	GO:0048703	1.68144	0.0488586	0.734362
GO Biological Process	cellular response to organic cyclic compound	GO:0071407	1.1066	0.0489318	0.734362
GO Biological Process	neurotrophin TRK receptor signaling pathway	GO:0048011	1.77161	0.0490216	0.734362
GO Biological Process	cellular response to external stimulus	GO:0071496	1.15456	0.0490486	0.734362
GO Biological Process	myeloid cell differentiation	GO:0030099	1.18192	0.0490506	0.734362
GO Biological Process	epithelial cell fate commitment	GO:0072148	1.51907	0.0491203	0.734569
GO Biological Process	regulation of telomere maintenance via telomerase	GO:0032210	1.40885	0.0495788	0.736889
GO Biological Process	positive regulation of organ growth	GO:0046622	1.2998	0.0496393	0.736889
GO Biological Process	protein deubiquitination	GO:0016579	1.18331	0.0496669	0.736889
GO Biological Process	tetrahydrofolate metabolic process	GO:0046653	1.71792	0.049805	0.736889
GO Biological Process	protein glycosylation in Golgi	GO:0033578	2.49996	0.0498727	0.736889
GO Biological Process	negative regulation of double-strand break repair via homologous recombination	GO:2000042	2.49996	0.0498727	0.736889
GO Biological Process	histone mRNA metabolic process	GO:0008334	1.8962	0.0499482	0.736889
GO Biological Process	T cell differentiation	GO:0030217	1.20705	0.0499703	0.736889
GO Biological Process	zymogen activation	GO:0031638	1.63983	0.0499907	0.736889
GO Biological Process	polynucleotide 5' dephosphorylation	GO:0098507	3.58923	0.0499967	0.736889
GO Biological Process	acetate ester transport	GO:1901374	3.58923	0.0499967	0.736889
GO Biological Process	regulation of interleukin-8 biosynthetic process	GO:0045414	1.98515	0.0501073	0.736889
GO Biological Process	GDP-L-fucose metabolic process	GO:0046368	1.98515	0.0501073	0.736889
GO Biological Process	renal interstitial fibroblast development	GO:0072141	1.98515	0.0501073	0.736889
GO Biological Process	regulation of hydrogen peroxide-induced cell death	GO:1903205	1.53433	0.0502551	0.736889
GO Biological Process	glycosylceramide metabolic process	GO:0006677	1.76313	0.0504124	0.736889
GO Biological Process	positive regulation of Wnt signaling pathway, planar cell polarity pathway	GO:2000096	1.76313	0.0504124	0.736889
GO Biological Process	positive regulation of cell communication	GO:0010647	1.05642	0.0504161	0.736889
GO Biological Process	histamine metabolic process	GO:0001692	2.25839	0.0505119	0.736889
GO Biological Process	beta-alanine metabolic process	GO:0019482	2.25839	0.0505119	0.736889
GO Biological Process	activation of innate immune response	GO:0002218	1.19266	0.0505121	0.736889
GO Biological Process	autophagosome assembly	GO:0000045	1.41624	0.0505419	0.736889
GO Biological Process	negative regulation of T cell activation	GO:0050868	1.27213	0.050567	0.736889
GO Biological Process	positive regulation of proteolysis	GO:0045862	1.13871	0.0506209	0.736889
GO Biological Process	negative regulation of immune system process	GO:0002683	1.12912	0.0506914	0.7371
GO Biological Process	vesicle fusion	GO:0006906	1.29751	0.0507743	0.73749
GO Biological Process	positive regulation of behavioral fear response	GO:2000987	2.09371	0.0510512	0.739158
GO Biological Process	neurogenesis	GO:0022008	1.05123	0.0510783	0.739158
GO Biological Process	positive regulation of nitric-oxide synthase biosynthetic process	GO:0051770	1.71061	0.051124	0.739158
GO Biological Process	nuclear-transcribed mRNA poly(A) tail shortening	GO:0000289	1.63412	0.0511754	0.739158
GO Biological Process	xenobiotic catabolic process	GO:0042178	2.85102	0.0512828	0.739158
GO Biological Process	olfactory bulb mitral cell layer development	GO:0061034	2.85102	0.0512828	0.739158
GO Biological Process	regulation of the force of heart contraction by cardiac conduction	GO:0086092	2.85102	0.0512828	0.739158
GO Biological Process	synaptic vesicle transport	GO:0048489	1.27741	0.051351	0.739331
GO Biological Process	negative regulation of vascular endothelial growth factor receptor signaling pathway	GO:0030948	1.75473	0.0518296	0.744108
GO Biological Process	positive regulation of macromolecule biosynthetic process	GO:0010557	1.05373	0.0518387	0.744108
GO Biological Process	galactosylceramide metabolic process	GO:0006681	1.97056	0.0519093	0.744108
GO Biological Process	ncRNA 3'-end processing	GO:0043628	1.97056	0.0519093	0.744108
GO Biological Process	RNA transport	GO:0050658	1.235	0.0520318	0.745052
GO Biological Process	cytokine secretion	GO:0050663	1.41165	0.0521325	0.745161
GO Biological Process	positive regulation of bone mineralization	GO:0030501	1.33405	0.0521528	0.745161
GO Biological Process	nucleobase-containing small molecule interconversion	GO:0015949	1.57182	0.0522446	0.745662
GO Biological Process	pyrimidine ribonucleoside catabolic process	GO:0046133	2.46319	0.0525634	0.748588
GO Biological Process	regulation of postsynaptic cytosolic calcium ion concentration	GO:0099566	2.46319	0.0525634	0.748588
GO Biological Process	visceral motor neuron differentiation	GO:0021524	2.2333	0.0528133	0.751332
GO Biological Process	regulation of protein localization to cell surface	GO:2000008	1.47173	0.0529352	0.751515
GO Biological Process	regulation of interleukin-1 secretion	GO:0050704	1.40936	0.0529411	0.751515
GO Biological Process	tricarboxylic acid metabolic process	GO:0072350	1.5047	0.0529977	0.751515
GO Biological Process	regulation of modification of synaptic structure	GO:1905244	2.07519	0.0530837	0.751924
GO Biological Process	production of molecular mediator involved in inflammatory response	GO:0002532	1.87264	0.0532613	0.753627
GO Biological Process	oxidation-reduction process	GO:0055114	1.09381	0.0535163	0.756422
GO Biological Process	ovulation from ovarian follicle	GO:0001542	1.95617	0.0537524	0.756704
GO Biological Process	multinuclear osteoclast differentiation	GO:0072674	1.95617	0.0537524	0.756704
GO Biological Process	T cell lineage commitment	GO:0002360	1.69617	0.0538327	0.756704
GO Biological Process	positive regulation of microtubule polymerization or depolymerization	GO:0031112	1.65587	0.0539015	0.756704
GO Biological Process	mRNA 3'-end processing	GO:0031124	1.42804	0.0541088	0.756704
GO Biological Process	response to external stimulus	GO:0009605	1.05437	0.05425	0.756704
GO Biological Process	cellular response to peptide hormone stimulus	GO:0071375	1.15708	0.0543259	0.756704
GO Biological Process	neuron differentiation	GO:0030182	1.06474	0.0544159	0.756704
GO Biological Process	ovarian follicle rupture	GO:0001543	3.46546	0.0545683	0.756704
GO Biological Process	pre-B cell allelic exclusion	GO:0002331	3.46546	0.0545683	0.756704
GO Biological Process	'de novo' IMP biosynthetic process	GO:0006189	3.46546	0.0545683	0.756704
GO Biological Process	prolactin signaling pathway	GO:0038161	3.46546	0.0545683	0.756704
GO Biological Process	cellular response to bile acid	GO:1903413	3.46546	0.0545683	0.756704
GO Biological Process	cerebral cortex neuron differentiation	GO:0021895	1.61721	0.0548452	0.756704
GO Biological Process	positive regulation of neurotransmitter transport	GO:0051590	1.61721	0.0548452	0.756704
GO Biological Process	positive regulation of lymphocyte mediated immunity	GO:0002708	1.34651	0.0549161	0.756704
GO Biological Process	regulation of hydrogen peroxide-mediated programmed cell death	GO:1901298	1.86108	0.0549703	0.756704
GO Biological Process	regulation of response to reactive oxygen species	GO:1901031	1.42551	0.0549825	0.756704
GO Biological Process	Notch signaling pathway	GO:0007219	1.2166	0.0551382	0.756704
GO Biological Process	ER overload response	GO:0006983	2.05698	0.0551662	0.756704
GO Biological Process	negative regulation of chromatin binding	GO:0035562	2.20875	0.0551774	0.756704
GO Biological Process	mRNA cleavage involved in mRNA processing	GO:0098787	2.20875	0.0551774	0.756704
GO Biological Process	response to iron(II) ion	GO:0010040	2.4275	0.0553371	0.756704
GO Biological Process	positive regulation of T-helper 2 cell activation	GO:2000570	2.4275	0.0553371	0.756704
GO Biological Process	regulation of cell communication by electrical coupling	GO:0010649	1.51505	0.0553994	0.756704
GO Biological Process	positive regulation of cellular biosynthetic process	GO:0031328	1.05055	0.0555675	0.756704
GO Biological Process	regulation of cell communication	GO:0010646	1.03486	0.055612	0.756704
GO Biological Process	nucleotide-sugar metabolic process	GO:0009225	1.53502	0.0556189	0.756704
GO Biological Process	cell-cell adhesion mediated by cadherin	GO:0044331	1.942	0.0556368	0.756704
GO Biological Process	immune system development	GO:0002520	1.0928	0.0556738	0.756704
GO Biological Process	positive regulation of phosphorylation	GO:0042327	1.07329	0.0556948	0.756704
GO Biological Process	negative regulation of ion transmembrane transporter activity	GO:0032413	1.31041	0.0556999	0.756704
GO Biological Process	cellular response to mycotoxin	GO:0036146	5.15376	0.0558683	0.756704
GO Biological Process	histone H2A-S1 phosphorylation	GO:0043990	5.15376	0.0558683	0.756704
GO Biological Process	adenohypophysis morphogenesis	GO:0048855	5.15376	0.0558683	0.756704
GO Biological Process	cellular heat acclimation	GO:0070370	5.15376	0.0558683	0.756704
GO Biological Process	scaRNA localization to Cajal body	GO:0090666	5.15376	0.0558683	0.756704
GO Biological Process	positive regulation of smoothened signaling pathway involved in dorsal/ventral neural tube patterning	GO:1901622	5.15376	0.0558683	0.756704
GO Biological Process	glycoside transport	GO:1901656	5.15376	0.0558683	0.756704
GO Biological Process	establishment of RNA localization	GO:0051236	1.22934	0.0558849	0.756704
GO Biological Process	extrinsic apoptotic signaling pathway via death domain receptors	GO:0008625	1.44791	0.0559323	0.756704
GO Biological Process	aerobic respiration	GO:0009060	1.4348	0.0559541	0.756704
GO Biological Process	carboxylic acid biosynthetic process	GO:0046394	1.16484	0.0561097	0.758029
GO Biological Process	positive regulation of metabolic process	GO:0009893	1.036	0.0562853	0.759016
GO Biological Process	pattern recognition receptor signaling pathway	GO:0002221	1.23994	0.0564463	0.759016
GO Biological Process	corticospinal tract morphogenesis	GO:0021957	1.64337	0.056551	0.759016
GO Biological Process	single-organism membrane fusion	GO:0044801	1.24732	0.0566224	0.759016
GO Biological Process	regulation of bone mineralization	GO:0030500	1.25275	0.0566584	0.759016
GO Biological Process	regulation of immature T cell proliferation	GO:0033083	1.84966	0.0567144	0.759016
GO Biological Process	TORC1 signaling	GO:0038202	1.84966	0.0567144	0.759016
GO Biological Process	positive regulation of developmental growth	GO:0048639	1.16254	0.0567374	0.759016
GO Biological Process	organelle membrane fusion	GO:0090174	1.28619	0.0567399	0.759016
GO Biological Process	negative regulation of proteolysis involved in cellular protein catabolic process	GO:1903051	1.42047	0.0567602	0.759016
GO Biological Process	vesicle-mediated transport in synapse	GO:0099003	1.26755	0.0569833	0.761225
GO Biological Process	neurotransmitter receptor transport to postsynaptic membrane	GO:0098969	2.0391	0.0572988	0.763912
GO Biological Process	regulation of cardiocyte differentiation	GO:1905207	1.29318	0.0574595	0.763912
GO Biological Process	positive regulation of cardiac muscle cell differentiation	GO:2000727	1.50747	0.0575565	0.763912
GO Biological Process	regulation of resting membrane potential	GO:0060075	2.18475	0.0576043	0.763912
GO Biological Process	cyclic-nucleotide-mediated signaling	GO:0019935	1.3337	0.0578197	0.763912
GO Biological Process	cell differentiation involved in metanephros development	GO:0072202	1.44225	0.0578352	0.763912
GO Biological Process	nucleobase-containing compound biosynthetic process	GO:0034654	1.04182	0.0579364	0.763912
GO Biological Process	glial cell fate commitment	GO:0021781	1.54911	0.0579768	0.763912
GO Biological Process	maintenance of epithelial cell apical/basal polarity	GO:0045199	1.67497	0.0580744	0.763912
GO Biological Process	maintenance of protein location	GO:0045185	1.29199	0.0581065	0.763912
GO Biological Process	poly-N-acetyllactosamine biosynthetic process	GO:0030311	2.73465	0.0581853	0.763912
GO Biological Process	positive regulation of cardiac muscle hypertrophy in response to stress	GO:1903244	2.73465	0.0581853	0.763912
GO Biological Process	positive regulation of protein localization to nucleolus	GO:1904751	2.73465	0.0581853	0.763912
GO Biological Process	cAMP-mediated signaling	GO:0019933	1.36829	0.058216	0.763912
GO Biological Process	synaptic vesicle localization	GO:0097479	1.26222	0.05824	0.763912
GO Biological Process	negative regulation of T cell receptor signaling pathway	GO:0050860	1.77246	0.0584546	0.763912
GO Biological Process	regulation of aspartic-type endopeptidase activity involved in amyloid precursor protein catabolic process	GO:1902959	1.83838	0.0584939	0.763912
GO Biological Process	bone remodeling	GO:0046849	1.41547	0.0585782	0.763912
GO Biological Process	internal protein amino acid acetylation	GO:0006475	1.29969	0.0587681	0.763912
GO Biological Process	tRNA 3'-terminal CCA addition	GO:0001680	16.7497	0.0588116	0.763912
GO Biological Process	negative regulation of T cell anergy	GO:0002668	16.7497	0.0588116	0.763912
GO Biological Process	regulation of autophagosome size	GO:0016243	16.7497	0.0588116	0.763912
GO Biological Process	phosphoanandamide dephosphorylation	GO:0035644	16.7497	0.0588116	0.763912
GO Biological Process	positive regulation of lymphotoxin A biosynthetic process	GO:0043017	16.7497	0.0588116	0.763912
GO Biological Process	negative regulation of hair follicle placode formation	GO:0061170	16.7497	0.0588116	0.763912
GO Biological Process	polyamine import	GO:1905122	16.7497	0.0588116	0.763912
GO Biological Process	mitochondrial tRNA 3'-end processing	GO:1990180	16.7497	0.0588116	0.763912
GO Biological Process	peptidyl-aspartic acid autophosphorylation	GO:1990938	16.7497	0.0588116	0.763912
GO Biological Process	regulation of cytokine-mediated signaling pathway	GO:0001959	1.20961	0.0591573	0.767644
GO Biological Process	response to parathyroid hormone	GO:0071107	1.71392	0.0593156	0.768014
GO Biological Process	regulation of transcription from RNA polymerase II promoter	GO:0006357	1.04686	0.0594416	0.768014
GO Biological Process	mitotic nuclear envelope reassembly	GO:0007084	2.02152	0.0594817	0.768014
GO Biological Process	nucleoside phosphate biosynthetic process	GO:1901293	1.19803	0.0595062	0.768014
GO Biological Process	mitochondrial fission	GO:0000266	1.66802	0.0595364	0.768014
GO Biological Process	secondary heart field specification	GO:0003139	1.66802	0.0595364	0.768014
GO Biological Process	regulation of organ morphogenesis	GO:2000027	1.13093	0.0596264	0.768421
GO Biological Process	regulation of neurotransmitter levels	GO:0001505	1.19179	0.060013	0.772129
GO Biological Process	interleukin-6-mediated signaling pathway	GO:0070102	1.76313	0.0601309	0.772129
GO Biological Process	cellular response to parathyroid hormone stimulus	GO:0071374	1.76313	0.0601309	0.772129
GO Biological Process	response to axon injury	GO:0048678	1.38089	0.0601491	0.772129
GO Biological Process	spliceosomal snRNP assembly	GO:0000387	1.82724	0.0603088	0.77267
GO Biological Process	regulation of aspartic-type peptidase activity	GO:1905245	1.82724	0.0603088	0.77267
GO Biological Process	regulation of proteasomal ubiquitin-dependent protein catabolic process	GO:0032434	1.2316	0.0606027	0.773819
GO Biological Process	positive regulation of muscle tissue development	GO:1901863	1.22878	0.0609961	0.773819
GO Biological Process	histone acetylation	GO:0016573	1.31023	0.0610042	0.773819
GO Biological Process	osteoclast differentiation	GO:0030316	1.37879	0.0610237	0.773819
GO Biological Process	regulation of DNA-dependent DNA replication	GO:0090329	1.37879	0.0610237	0.773819
GO Biological Process	histidine catabolic process	GO:0006548	2.35912	0.0611329	0.773819
GO Biological Process	glutamine family amino acid catabolic process	GO:0009065	1.5898	0.0613536	0.773819
GO Biological Process	membrane assembly	GO:0071709	1.41894	0.0616315	0.773819
GO Biological Process	negative regulation of mitochondrial membrane permeability	GO:0035795	2.00424	0.061715	0.773819
GO Biological Process	regulation of behavioral fear response	GO:2000822	2.00424	0.061715	0.773819
GO Biological Process	positive regulation of protein phosphorylation	GO:0001934	1.07245	0.0617775	0.773819
GO Biological Process	regulation of vasculature development	GO:1901342	1.13072	0.0617958	0.773819
GO Biological Process	macrophage colony-stimulating factor signaling pathway	GO:0038145	2.67996	0.0618131	0.773819
GO Biological Process	modification of dendritic spine	GO:0098886	2.67996	0.0618131	0.773819
GO Biological Process	positive regulation of NLRP3 inflammasome complex assembly	GO:1900227	2.67996	0.0618131	0.773819
GO Biological Process	cytokine production	GO:0001816	1.21519	0.0619085	0.773819
GO Biological Process	positive regulation of innate immune response	GO:0045089	1.16177	0.0619776	0.773819
GO Biological Process	glial cell development	GO:0021782	1.24413	0.0623653	0.773819
GO Biological Process	generation of neurons	GO:0048699	1.04963	0.0624168	0.773819
GO Biological Process	negative regulation of DNA repair	GO:0045738	1.69813	0.0624992	0.773819
GO Biological Process	regulation of T-helper 1 type immune response	GO:0002825	1.65429	0.0625333	0.773819
GO Biological Process	response to leucine	GO:0043201	1.65429	0.0625333	0.773819
GO Biological Process	dendrite extension	GO:0097484	1.65429	0.0625333	0.773819
GO Biological Process	DNA-dependent DNA replication	GO:0006261	1.2974	0.0625702	0.773819
GO Biological Process	regulation of cilium beat frequency	GO:0003356	2.13826	0.0626471	0.773819
GO Biological Process	histidine metabolic process	GO:0006547	2.13826	0.0626471	0.773819
GO Biological Process	condensed mesenchymal cell proliferation	GO:0072137	2.13826	0.0626471	0.773819
GO Biological Process	cellular nitrogen compound biosynthetic process	GO:0044271	1.03816	0.0626864	0.773819
GO Biological Process	negative regulation of cytokine production	GO:0001818	1.16183	0.0628436	0.773819
GO Biological Process	regulation of transcription from RNA polymerase II promoter in response to stress	GO:0043618	1.27929	0.0630125	0.773819
GO Biological Process	negative regulation of extrinsic apoptotic signaling pathway via death domain receptors	GO:1902042	1.48886	0.0632022	0.773819
GO Biological Process	tRNA processing	GO:0008033	1.31085	0.0634813	0.773819
GO Biological Process	detection of external biotic stimulus	GO:0098581	1.74476	0.0635763	0.773819
GO Biological Process	positive regulation of the force of heart contraction	GO:0098735	1.88729	0.0635911	0.773819
GO Biological Process	regulation of forebrain neuron differentiation	GO:2000977	1.88729	0.0635911	0.773819
GO Biological Process	regulation of endoplasmic reticulum stress-induced intrinsic apoptotic signaling pathway	GO:1902235	1.46995	0.0636225	0.773819
GO Biological Process	positive regulation of leukocyte mediated immunity	GO:0002705	1.30028	0.0636373	0.773819
GO Biological Process	response to osmotic stress	GO:0006970	1.30028	0.0636373	0.773819
GO Biological Process	positive regulation of protein metabolic process	GO:0051247	1.05465	0.0637594	0.773819
GO Biological Process	neurotrophin signaling pathway	GO:0038179	1.43863	0.0639016	0.773819
GO Biological Process	defense response to nematode	GO:0002215	4.78563	0.06392	0.773819
GO Biological Process	convergent extension involved in neural plate elongation	GO:0022007	4.78563	0.06392	0.773819
GO Biological Process	telomeric 3' overhang formation	GO:0031860	4.78563	0.06392	0.773819
GO Biological Process	regulation of interferon-beta secretion	GO:0035547	4.78563	0.06392	0.773819
GO Biological Process	positive regulation of interferon-beta secretion	GO:0035549	4.78563	0.06392	0.773819
GO Biological Process	interleukin-8 biosynthetic process	GO:0042228	4.78563	0.06392	0.773819
GO Biological Process	positive regulation of eosinophil degranulation	GO:0043311	4.78563	0.06392	0.773819
GO Biological Process	dendritic cell proliferation	GO:0044565	4.78563	0.06392	0.773819
GO Biological Process	negative regulation of interleukin-6-mediated signaling pathway	GO:0070104	4.78563	0.06392	0.773819
GO Biological Process	N-acylethanolamine metabolic process	GO:0070291	4.78563	0.06392	0.773819
GO Biological Process	negative regulation of interleukin-2-mediated signaling pathway	GO:1902206	4.78563	0.06392	0.773819
GO Biological Process	negative regulation of interleukin-4-mediated signaling pathway	GO:1902215	4.78563	0.06392	0.773819
GO Biological Process	negative regulation of positive thymic T cell selection	GO:1902233	4.78563	0.06392	0.773819
GO Biological Process	regulation of endothelial cell proliferation	GO:0001936	1.2055	0.0639259	0.773819
GO Biological Process	positive regulation of aspartic-type endopeptidase activity involved in amyloid precursor protein catabolic process	GO:1902961	1.98725	0.0639988	0.773819
GO Biological Process	glycerol ether metabolic process	GO:0006662	1.80536	0.0640457	0.773819
GO Biological Process	common bile duct development	GO:0061009	1.80536	0.0640457	0.773819
GO Biological Process	TRIF-dependent toll-like receptor signaling pathway	GO:0035666	1.5791	0.0640964	0.773819
GO Biological Process	relaxation of cardiac muscle	GO:0055119	1.5791	0.0640964	0.773819
GO Biological Process	negative regulation of antigen processing and presentation	GO:0002578	2.32635	0.0641547	0.773819
GO Biological Process	muscle cell fate determination	GO:0007521	2.32635	0.0641547	0.773819
GO Biological Process	norepinephrine transport	GO:0015874	3.24188	0.0642838	0.773819
GO Biological Process	glucose 1-phosphate metabolic process	GO:0019255	3.24188	0.0642838	0.773819
GO Biological Process	nuclear migration along microfilament	GO:0031022	3.24188	0.0642838	0.773819
GO Biological Process	negative regulation by symbiont of host apoptotic process	GO:0033668	3.24188	0.0642838	0.773819
GO Biological Process	endoplasmic reticulum localization	GO:0051643	3.24188	0.0642838	0.773819
GO Biological Process	long-term memory	GO:0007616	1.41115	0.0646163	0.774238
GO Biological Process	monocarboxylic acid catabolic process	GO:0072329	1.28482	0.064628	0.774238
GO Biological Process	body fluid secretion	GO:0007589	1.30334	0.0647103	0.774238
GO Biological Process	cellular amine metabolic process	GO:0044106	1.38887	0.0648116	0.774238
GO Biological Process	regulation of calcium ion-dependent exocytosis	GO:0017158	1.32552	0.0648728	0.774238
GO Biological Process	cAMP biosynthetic process	GO:0006171	1.60698	0.0650222	0.774238
GO Biological Process	carbohydrate biosynthetic process	GO:0016051	1.22762	0.0652631	0.774238
GO Biological Process	negative regulation of transmembrane transport	GO:0034763	1.23739	0.0652649	0.774238
GO Biological Process	protein targeting	GO:0006605	1.13103	0.0653431	0.774238
GO Biological Process	regulation of cell-cell adhesion mediated by integrin	GO:0033632	1.73572	0.0653456	0.774238
GO Biological Process	surfactant homeostasis	GO:0043129	1.73572	0.0653456	0.774238
GO Biological Process	regulation of autophagy	GO:0010506	1.14866	0.0654022	0.774238
GO Biological Process	establishment of organelle localization	GO:0051656	1.12807	0.0654567	0.774238
GO Biological Process	cell cycle	GO:0007049	1.067	0.0655191	0.774238
GO Biological Process	iodide transport	GO:0015705	2.62741	0.0655573	0.774238
GO Biological Process	poly-N-acetyllactosamine metabolic process	GO:0030309	2.62741	0.0655573	0.774238
GO Biological Process	response to cobalamin	GO:0033590	2.62741	0.0655573	0.774238
GO Biological Process	protein modification by small protein removal	GO:0070646	1.16372	0.0656445	0.774238
GO Biological Process	negative regulation of cell killing	GO:0031342	1.8741	0.0656844	0.774238
GO Biological Process	detection of molecule of bacterial origin	GO:0032490	1.8741	0.0656844	0.774238
GO Biological Process	mitochondrion distribution	GO:0048311	1.8741	0.0656844	0.774238
GO Biological Process	negative regulation of cardiac muscle tissue development	GO:0055026	1.3594	0.0657429	0.774238
GO Biological Process	ribosomal small subunit biogenesis	GO:0042274	1.38657	0.0657785	0.774238
GO Biological Process	fertilization	GO:0009566	1.22686	0.0658457	0.774238
GO Biological Process	establishment of vesicle localization	GO:0051650	1.17343	0.0659556	0.774238
GO Biological Process	positive regulation of vasculature development	GO:1904018	1.17343	0.0659556	0.774238
GO Biological Process	dendritic cell chemotaxis	GO:0002407	1.79461	0.0659678	0.774238
GO Biological Process	cofactor catabolic process	GO:0051187	1.79461	0.0659678	0.774238
GO Biological Process	neurotransmitter receptor transport to plasma membrane	GO:0098877	1.97056	0.0663332	0.777832
GO Biological Process	glycerolipid metabolic process	GO:0046486	1.12545	0.0666108	0.780391
GO Biological Process	response to glucagon	GO:0033762	1.38427	0.0667555	0.780814
GO Biological Process	relaxation of muscle	GO:0090075	1.47792	0.0667657	0.780814
GO Biological Process	negative regulation of telomere maintenance via telomere lengthening	GO:1904357	1.54139	0.0669579	0.781023
GO Biological Process	cell death	GO:0008219	1.07093	0.0669755	0.781023
GO Biological Process	positive regulation of interleukin-10 production	GO:0032733	1.45984	0.0670763	0.781023
GO Biological Process	oocyte maturation	GO:0001556	1.72677	0.0671461	0.781023
GO Biological Process	synaptic vesicle fusion to presynaptic active zone membrane	GO:0031629	2.29448	0.0672589	0.781023
GO Biological Process	telomerase RNA stabilization	GO:0090669	2.29448	0.0672589	0.781023
GO Biological Process	pre-mRNA cleavage required for polyadenylation	GO:0098789	2.29448	0.0672589	0.781023
GO Biological Process	positive regulation of phospholipid transport	GO:2001140	2.29448	0.0672589	0.781023
GO Biological Process	dendritic cell migration	GO:0036336	1.67497	0.0674803	0.782212
GO Biological Process	neuron cellular homeostasis	GO:0070050	1.67497	0.0674803	0.782212
GO Biological Process	single-organism process	GO:0044699	1.00959	0.0676346	0.78331
GO Biological Process	positive regulation of protein serine/threonine kinase activity	GO:0071902	1.11965	0.0677684	0.784169
GO Biological Process	nuclear pore complex assembly	GO:0051292	2.09371	0.0679419	0.78435
GO Biological Process	regulation of nucleotide-binding oligomerization domain containing signaling pathway	GO:0070424	2.09371	0.0679419	0.78435
GO Biological Process	dendritic cell differentiation	GO:0097028	1.5141	0.0680207	0.78435
GO Biological Process	regulation of spindle organization	GO:0090224	1.59521	0.0680227	0.78435
GO Biological Process	regulation of response to oxidative stress	GO:1902882	1.25999	0.0682051	0.78563
GO Biological Process	tumor necrosis factor-mediated signaling pathway	GO:0033209	1.27884	0.0682572	0.78563
GO Biological Process	protein import into nucleus	GO:0006606	1.21501	0.0684178	0.78563
GO Biological Process	nuclear-transcribed mRNA catabolic process, deadenylation-dependent decay	GO:0000288	1.35351	0.0685001	0.78563
GO Biological Process	Golgi inheritance	GO:0048313	1.95413	0.0687183	0.78563
GO Biological Process	epithelial cell proliferation involved in renal tubule morphogenesis	GO:2001013	1.95413	0.0687183	0.78563
GO Biological Process	multicellular organismal homeostasis	GO:0048871	1.14326	0.0687417	0.78563
GO Biological Process	regulation of T cell mediated cytotoxicity	GO:0001914	1.6275	0.0688214	0.78563
GO Biological Process	cofactor metabolic process	GO:0051186	1.15003	0.0690231	0.78563
GO Biological Process	response to growth factor	GO:0070848	1.0882	0.0690417	0.78563
GO Biological Process	system development	GO:0048731	1.02631	0.0690729	0.78563
GO Biological Process	regulation of cell activation	GO:0050865	1.10019	0.0691317	0.78563
GO Biological Process	fatty acid catabolic process	GO:0009062	1.32343	0.0692261	0.78563
GO Biological Process	positive regulation of MHC class I biosynthetic process	GO:0045345	2.57688	0.0694169	0.78563
GO Biological Process	ingression involved in gastrulation with mouth forming second	GO:0055111	2.57688	0.0694169	0.78563
GO Biological Process	negative regulation of interferon-gamma-mediated signaling pathway	GO:0060336	2.57688	0.0694169	0.78563
GO Biological Process	positive regulation of synaptic vesicle recycling	GO:1903423	2.57688	0.0694169	0.78563
GO Biological Process	histone H3-K9 trimethylation	GO:0036124	3.14057	0.0694191	0.78563
GO Biological Process	negative regulation of Wnt protein secretion	GO:0061358	3.14057	0.0694191	0.78563
GO Biological Process	regulation of cohesin loading	GO:0071922	3.14057	0.0694191	0.78563
GO Biological Process	phosphatidylserine exposure on blood platelet	GO:0097045	3.14057	0.0694191	0.78563
GO Biological Process	regulation of monocyte differentiation	GO:0045655	1.45317	0.0694486	0.78563
GO Biological Process	nitrogen compound transport	GO:0071705	1.11201	0.0695303	0.785877
GO Biological Process	regulation of skeletal muscle cell differentiation	GO:2001014	1.53199	0.0697303	0.787434
GO Biological Process	G1/S transition of mitotic cell cycle	GO:0000082	1.21964	0.0697878	0.787434
GO Biological Process	cellular response to X-ray	GO:0071481	1.7735	0.0699199	0.788248
GO Biological Process	regulation of tau-protein kinase activity	GO:1902947	1.84824	0.0699975	0.788446
GO Biological Process	G2/M transition of mitotic cell cycle	GO:0000086	1.22353	0.0702599	0.788733
GO Biological Process	regulation of receptor internalization	GO:0002090	1.33464	0.0703716	0.788733
GO Biological Process	cell cycle G1/S phase transition	GO:0044843	1.2189	0.0703935	0.788733
GO Biological Process	negative regulation of NFAT protein import into nucleus	GO:0051534	2.26348	0.0704451	0.788733
GO Biological Process	positive regulation of lymphangiogenesis	GO:1901492	2.26348	0.0704451	0.788733
GO Biological Process	phosphatidylglycerol metabolic process	GO:0046471	1.62094	0.0704551	0.788733
GO Biological Process	regulation of mitotic spindle organization	GO:0060236	1.62094	0.0704551	0.788733
GO Biological Process	negative regulation of adaptive immune response	GO:0002820	1.42119	0.0705029	0.788733
GO Biological Process	neural plate morphogenesis	GO:0001839	2.07213	0.0706836	0.789894
GO Biological Process	phospholipid metabolic process	GO:0006644	1.12265	0.0707853	0.789894
GO Biological Process	left/right axis specification	GO:0070986	1.70915	0.070841	0.789894
GO Biological Process	lymphocyte differentiation	GO:0030098	1.14929	0.0708471	0.789894
GO Biological Process	detection of biotic stimulus	GO:0009595	1.65988	0.0709391	0.79025
GO Biological Process	chemokine production	GO:0032602	1.93798	0.071154	0.79115
GO Biological Process	axon regeneration	GO:0031103	1.55295	0.0713076	0.79115
GO Biological Process	negative regulation of hydrogen peroxide-induced cell death	GO:1903206	1.55295	0.0713076	0.79115
GO Biological Process	positive regulation of response to cytokine stimulus	GO:0060760	1.40647	0.0713208	0.79115
GO Biological Process	negative regulation of G0 to G1 transition	GO:0070317	1.40647	0.0713208	0.79115
GO Biological Process	amino-acid betaine metabolic process	GO:0006577	1.76313	0.0719501	0.792341
GO Biological Process	calcium ion transport	GO:0006816	1.14407	0.0720305	0.792341
GO Biological Process	positive regulation of glucose import in response to insulin stimulus	GO:2001275	1.61443	0.0721138	0.792341
GO Biological Process	regulation of signaling	GO:0023051	1.03165	0.0721889	0.792341
GO Biological Process	acetate biosynthetic process	GO:0019413	4.46659	0.0723324	0.792341
GO Biological Process	acetyl-CoA biosynthetic process from acetate	GO:0019427	4.46659	0.0723324	0.792341
GO Biological Process	propionate biosynthetic process	GO:0019542	4.46659	0.0723324	0.792341
GO Biological Process	pyridoxal phosphate biosynthetic process	GO:0042823	4.46659	0.0723324	0.792341
GO Biological Process	regulation of eosinophil degranulation	GO:0043309	4.46659	0.0723324	0.792341
GO Biological Process	establishment of Sertoli cell barrier	GO:0097368	4.46659	0.0723324	0.792341
GO Biological Process	positive regulation of protein K63-linked ubiquitination	GO:1902523	4.46659	0.0723324	0.792341
GO Biological Process	positive regulation of telosome assembly	GO:1904792	4.46659	0.0723324	0.792341
GO Biological Process	negative regulation of establishment of protein localization to telomere	GO:1904850	4.46659	0.0723324	0.792341
GO Biological Process	negative regulation of establishment of RNA localization to telomere	GO:1904911	4.46659	0.0723324	0.792341
GO Biological Process	negative regulation of establishment of macromolecular complex localization to telomere	GO:1904914	4.46659	0.0723324	0.792341
GO Biological Process	response to caffeine	GO:0031000	1.5227	0.0725777	0.794366
GO Biological Process	regulation of mesenchymal stem cell differentiation	GO:2000739	1.70048	0.0727357	0.795433
GO Biological Process	positive regulation of TOR signaling	GO:0032008	1.41547	0.0728029	0.795506
GO Biological Process	regulation of G0 to G1 transition	GO:0070316	1.39077	0.073063	0.797686
GO Biological Process	adenylate cyclase-modulating G-protein coupled receptor signaling pathway	GO:0007188	1.17446	0.0731761	0.798257
GO Biological Process	histamine catabolic process	GO:0001695	2.52826	0.0733906	0.79927
GO Biological Process	positive regulation of phospholipid translocation	GO:0061092	2.52826	0.0733906	0.79927
GO Biological Process	response to peptidoglycan	GO:0032494	2.05099	0.0734882	0.799671
GO Biological Process	regulation of cholesterol homeostasis	GO:2000188	1.9221	0.0736403	0.800536
GO Biological Process	positive regulation of leukocyte activation	GO:0002696	1.12919	0.0737334	0.800536
GO Biological Process	positive regulation of proteolysis involved in cellular protein catabolic process	GO:1903052	1.18541	0.0738537	0.800536
GO Biological Process	regulation of biomineral tissue development	GO:0070167	1.22372	0.073901	0.800536
GO Biological Process	regulation of protein tyrosine kinase activity	GO:0061097	1.25518	0.0739014	0.800536
GO Biological Process	regulation of N-methyl-D-aspartate selective glutamate receptor activity	GO:2000310	1.47536	0.0740088	0.800536
GO Biological Process	plasma membrane organization	GO:0007009	1.14979	0.0740467	0.800536
GO Biological Process	response to oxidative stress	GO:0006979	1.12182	0.0741097	0.800536
GO Biological Process	positive regulation of immune effector process	GO:0002699	1.1958	0.0741158	0.800536
GO Biological Process	cell volume homeostasis	GO:0006884	1.57218	0.0742925	0.801786
GO Biological Process	membrane budding	GO:0006900	1.26939	0.0743621	0.801878
GO Biological Process	locomotory exploration behavior	GO:0035641	1.64506	0.0745092	0.801935
GO Biological Process	cellular hyperosmotic salinity response	GO:0071475	3.0454	0.0747334	0.801935
GO Biological Process	cellular response to oxygen-glucose deprivation	GO:0090650	3.0454	0.0747334	0.801935
GO Biological Process	exocytic insertion of neurotransmitter receptor to postsynaptic membrane	GO:0098967	3.0454	0.0747334	0.801935
GO Biological Process	regulation of interleukin-4-mediated signaling pathway	GO:1902214	3.0454	0.0747334	0.801935
GO Biological Process	positive regulation of mitotic cytokinetic process	GO:1903438	3.0454	0.0747334	0.801935
GO Biological Process	T cell costimulation	GO:0031295	1.34797	0.0752363	0.805902
GO Biological Process	mitochondrial respiratory chain complex assembly	GO:0033108	1.34797	0.0752363	0.805902
GO Biological Process	guanosine-containing compound metabolic process	GO:1901068	1.38577	0.075287	0.805902
GO Biological Process	synaptic vesicle endocytosis	GO:0048488	1.47155	0.0753628	0.806057
GO Biological Process	somatic stem cell population maintenance	GO:0035019	1.22423	0.0754636	0.806479
GO Biological Process	eye photoreceptor cell development	GO:0042462	1.43677	0.0756259	0.807557
GO Biological Process	head development	GO:0060322	1.06991	0.0757862	0.808612
GO Biological Process	regulation of proteasomal protein catabolic process	GO:0061136	1.19397	0.0758654	0.8088
GO Biological Process	purine ribonucleotide biosynthetic process	GO:0009152	1.25916	0.0761179	0.809521
GO Biological Process	maintenance of location in cell	GO:0051651	1.25916	0.0761179	0.809521
GO Biological Process	regulation of phospholipase A2 activity	GO:0032429	1.74274	0.0761187	0.809521
GO Biological Process	response to peptide hormone	GO:0043434	1.11966	0.0761794	0.809521
GO Biological Process	nucleus organization	GO:0006997	1.21405	0.0763347	0.809877
GO Biological Process	Golgi localization	GO:0051645	1.63775	0.0763361	0.809877
GO Biological Process	membrane biogenesis	GO:0044091	1.38328	0.0764161	0.810072
GO Biological Process	lipid phosphorylation	GO:0046834	1.19833	0.0765377	0.810381
GO Biological Process	positive regulation of striated muscle tissue development	GO:0045844	1.21588	0.0766428	0.810381
GO Biological Process	regulation of microtubule-based movement	GO:0060632	1.81078	0.0767838	0.810381
GO Biological Process	nucleotide-binding domain, leucine rich repeat containing receptor signaling pathway	GO:0035872	1.44949	0.0769272	0.810381
GO Biological Process	regulation of neuron migration	GO:2001222	1.30363	0.0769603	0.810381
GO Biological Process	negative regulation of macroautophagy	GO:0016242	1.50898	0.0769905	0.810381
GO Biological Process	regulation of defense response to virus by host	GO:0050691	1.50898	0.0769905	0.810381
GO Biological Process	positive regulation of mitotic cell cycle, embryonic	GO:0045977	2.20391	0.0770617	0.810381
GO Biological Process	negative regulation of stomach neuroendocrine cell differentiation	GO:0061106	2.20391	0.0770617	0.810381
GO Biological Process	negative regulation of pancreatic A cell differentiation	GO:2000227	2.20391	0.0770617	0.810381
GO Biological Process	response to dsRNA	GO:0043331	1.30889	0.0773319	0.812149
GO Biological Process	uracil catabolic process	GO:0006212	2.48144	0.077477	0.812149
GO Biological Process	positive regulation of muscle adaptation	GO:0014744	2.48144	0.077477	0.812149
GO Biological Process	regulation of nucleotide-binding oligomerization domain containing 1 signaling pathway	GO:0070428	2.48144	0.077477	0.812149
GO Biological Process	I-kappaB phosphorylation	GO:0007252	1.56091	0.0775629	0.812402
GO Biological Process	regulation of interleukin-6 biosynthetic process	GO:0045408	1.73273	0.0782574	0.818577
GO Biological Process	nucleobase-containing compound transport	GO:0015931	1.18107	0.0783248	0.818577
GO Biological Process	cell surface receptor signaling pathway	GO:0007166	1.04216	0.0783793	0.818577
GO Biological Process	fucose metabolic process	GO:0006004	1.67497	0.0786088	0.818577
GO Biological Process	response to vitamin A	GO:0033189	1.67497	0.0786088	0.818577
GO Biological Process	epithelial cell differentiation	GO:0030855	1.08822	0.0786238	0.818577
GO Biological Process	oxygen transport	GO:0015671	1.8911	0.0787649	0.818577
GO Biological Process	smooth muscle contraction involved in micturition	GO:0060083	1.8911	0.0787649	0.818577
GO Biological Process	regulation of response to nutrient levels	GO:0032107	1.52766	0.0790315	0.818577
GO Biological Process	cellular biogenic amine catabolic process	GO:0042402	1.52766	0.0790315	0.818577
GO Biological Process	positive regulation of biomineral tissue development	GO:0070169	1.28432	0.0790976	0.818577
GO Biological Process	positive regulation of synaptic vesicle clustering	GO:2000809	1.79863	0.0791305	0.818577
GO Biological Process	mitotic chromosome condensation	GO:0007076	2.00997	0.079285	0.818577
GO Biological Process	vesicle localization	GO:0051648	1.15848	0.0793053	0.818577
GO Biological Process	interleukin-12-mediated signaling pathway	GO:0035722	1.34827	0.0793763	0.818577
GO Biological Process	response to drug	GO:0042493	1.10518	0.079395	0.818577
GO Biological Process	regulation of G2/M transition of mitotic cell cycle	GO:0010389	1.18864	0.0795772	0.818577
GO Biological Process	negative regulation of DNA replication	GO:0008156	1.44256	0.0796193	0.818577
GO Biological Process	circulatory system development	GO:0072359	1.06155	0.0796206	0.818577
GO Biological Process	protein homotetramerization	GO:0051289	1.29904	0.0797405	0.818577
GO Biological Process	protein acylation	GO:0043543	1.22145	0.0798496	0.818577
GO Biological Process	kidney vasculature development	GO:0061440	1.37587	0.0798717	0.818577
GO Biological Process	cell cycle G2/M phase transition	GO:0044839	1.21208	0.0799844	0.818577
GO Biological Process	cardiocyte differentiation	GO:0035051	1.17053	0.0801089	0.818577
GO Biological Process	regulation of epithelial cell proliferation	GO:0050678	1.10897	0.080165	0.818577
GO Biological Process	initiation of primordial ovarian follicle growth	GO:0001544	2.95583	0.0802217	0.818577
GO Biological Process	O-glycan processing, core 1	GO:0016267	2.95583	0.0802217	0.818577
GO Biological Process	spontaneous neurotransmitter secretion	GO:0061669	2.95583	0.0802217	0.818577
GO Biological Process	late endosome to lysosome transport	GO:1902774	2.95583	0.0802217	0.818577
GO Biological Process	spine apparatus assembly	GO:1905355	2.95583	0.0802217	0.818577
GO Biological Process	response to amino acid	GO:0043200	1.19976	0.0802969	0.818577
GO Biological Process	deoxyribonucleoside diphosphate metabolic process	GO:0009186	2.17529	0.0804912	0.818577
GO Biological Process	mitochondrial respiratory chain complex IV assembly	GO:0033617	2.17529	0.0804912	0.818577
GO Biological Process	fertilization, exchange of chromosomal proteins	GO:0035042	2.17529	0.0804912	0.818577
GO Biological Process	dendritic cell dendrite assembly	GO:0097026	2.17529	0.0804912	0.818577
GO Biological Process	modulation of synaptic transmission	GO:0050804	1.11422	0.0805439	0.818577
GO Biological Process	positive regulation of T cell activation	GO:0050870	1.14949	0.080607	0.818577
GO Biological Process	release of cytochrome c from mitochondria	GO:0001836	1.5498	0.0809241	0.818577
GO Biological Process	photoreceptor cell development	GO:0042461	1.37342	0.0810465	0.818577
GO Biological Process	regulation of signal transduction	GO:0009966	1.0327	0.0810637	0.818577
GO Biological Process	spermine biosynthetic process	GO:0006597	4.18743	0.0810767	0.818577
GO Biological Process	positive regulation of cell fate specification	GO:0042660	4.18743	0.0810767	0.818577
GO Biological Process	depurination	GO:0045007	4.18743	0.0810767	0.818577
GO Biological Process	positive regulation by virus of viral protein levels in host cell	GO:0046726	4.18743	0.0810767	0.818577
GO Biological Process	negative regulation of centriole-centriole cohesion	GO:1903126	4.18743	0.0810767	0.818577
GO Biological Process	clathrin-dependent extracellular exosome endocytosis	GO:1990771	4.18743	0.0810767	0.818577
GO Biological Process	positive regulation of ubiquitin-protein transferase activity	GO:0051443	1.29136	0.081117	0.818577
GO Biological Process	internal peptidyl-lysine acetylation	GO:0018393	1.2765	0.0811416	0.818577
GO Biological Process	organelle inheritance	GO:0048308	1.87597	0.0814029	0.819585
GO Biological Process	cell adhesion	GO:0007155	1.05893	0.0815977	0.819585
GO Biological Process	thymine catabolic process	GO:0006210	2.43632	0.0816748	0.819585
GO Biological Process	abducens nerve formation	GO:0021599	2.43632	0.0816748	0.819585
GO Biological Process	adenylate cyclase-inhibiting opioid receptor signaling pathway	GO:0031635	2.43632	0.0816748	0.819585
GO Biological Process	oxidative single-stranded DNA demethylation	GO:0035552	2.43632	0.0816748	0.819585
GO Biological Process	positive regulation of cell activation	GO:0050867	1.12306	0.081678	0.819585
GO Biological Process	positive regulation of leukocyte cell-cell adhesion	GO:1903039	1.14319	0.0817752	0.819936
GO Biological Process	positive regulation of defense response	GO:0031349	1.1228	0.0820959	0.822523
GO Biological Process	maintenance of animal organ identity	GO:0048496	1.99007	0.0822769	0.823362
GO Biological Process	regulation of immune effector process	GO:0002697	1.13344	0.0823468	0.823362
GO Biological Process	neural retina development	GO:0003407	1.26597	0.0823675	0.823362
GO Biological Process	cranial nerve development	GO:0021545	1.25399	0.0825369	0.824428
GO Biological Process	positive regulation of signal transduction	GO:0009967	1.04969	0.0833924	0.832341
GO Biological Process	cardiac muscle hypertrophy in response to stress	GO:0014898	1.51288	0.0839146	0.833663
GO Biological Process	protein K48-linked deubiquitination	GO:0071108	1.60914	0.0839236	0.833663
GO Biological Process	response to purine-containing compound	GO:0014074	1.18291	0.0839643	0.833663
GO Biological Process	late endosome to vacuole transport	GO:0045324	2.1474	0.0840008	0.833663
GO Biological Process	positive regulation of immunoglobulin secretion	GO:0051024	2.1474	0.0840008	0.833663
GO Biological Process	phospholipid scrambling	GO:0017121	1.86108	0.0840913	0.833663
GO Biological Process	cellular response to mineralocorticoid stimulus	GO:0071389	1.86108	0.0840913	0.833663
GO Biological Process	macrophage activation	GO:0042116	1.37755	0.0842918	0.833663
GO Biological Process	negative regulation of dendrite morphogenesis	GO:0050774	1.53884	0.0843764	0.833663
GO Biological Process	negative regulation of leukocyte cell-cell adhesion	GO:1903038	1.21375	0.0845472	0.833663
GO Biological Process	positive regulation of cellular component biogenesis	GO:0044089	1.08938	0.0845549	0.833663
GO Biological Process	positive regulation of cell-substrate adhesion	GO:0010811	1.17515	0.0847843	0.833663
GO Biological Process	activation of transmembrane receptor protein tyrosine kinase activity	GO:0007171	1.46446	0.0851643	0.833663
GO Biological Process	regulation of immune system process	GO:0002682	1.05771	0.0852089	0.833663
GO Biological Process	positive regulation of appetite	GO:0032100	1.97056	0.0853307	0.833663
GO Biological Process	lateral inhibition	GO:0046331	1.97056	0.0853307	0.833663
GO Biological Process	purine nucleotide biosynthetic process	GO:0006164	1.24281	0.0857543	0.833663
GO Biological Process	aminoglycan metabolic process	GO:0006022	1.15151	0.0858327	0.833663
GO Biological Process	female gamete generation	GO:0007292	1.22208	0.0858595	0.833663
GO Biological Process	glucuronate catabolic process to xylulose 5-phosphate	GO:0019640	2.87138	0.0858791	0.833663
GO Biological Process	inductive cell-cell signaling	GO:0031129	2.87138	0.0858791	0.833663
GO Biological Process	endosomal lumen acidification	GO:0048388	2.87138	0.0858791	0.833663
GO Biological Process	actin polymerization-dependent cell motility	GO:0070358	2.87138	0.0858791	0.833663
GO Biological Process	positive regulation of cellular response to heat	GO:1900036	2.87138	0.0858791	0.833663
GO Biological Process	positive regulation of potassium ion export	GO:1902304	2.87138	0.0858791	0.833663
GO Biological Process	positive regulation of telomerase RNA reverse transcriptase activity	GO:1905663	2.87138	0.0858791	0.833663
GO Biological Process	positive regulation of supramolecular fiber organization	GO:1902905	1.16909	0.0859259	0.833663
GO Biological Process	phenylalanyl-tRNA aminoacylation	GO:0006432	2.39282	0.0859822	0.833663
GO Biological Process	egg activation	GO:0007343	2.39282	0.0859822	0.833663
GO Biological Process	uracil metabolic process	GO:0019860	2.39282	0.0859822	0.833663
GO Biological Process	positive regulation of microtubule depolymerization	GO:0031117	2.39282	0.0859822	0.833663
GO Biological Process	positive regulation of toll-like receptor 3 signaling pathway	GO:0034141	2.39282	0.0859822	0.833663
GO Biological Process	regulation of interleukin-1 alpha secretion	GO:0050705	2.39282	0.0859822	0.833663
GO Biological Process	negative regulation of cytoplasmic translational elongation	GO:1900248	2.39282	0.0859822	0.833663
GO Biological Process	negative regulation of calcium-transporting ATPase activity	GO:1901895	2.39282	0.0859822	0.833663
GO Biological Process	negative regulation of SREBP signaling pathway	GO:2000639	2.39282	0.0859822	0.833663
GO Biological Process	positive regulation of cellular glucuronidation	GO:2001031	2.39282	0.0859822	0.833663
GO Biological Process	protein alpha-1,2-demannosylation	GO:0036508	1.53343	0.0861368	0.833663
GO Biological Process	organelle fission	GO:0048285	1.14921	0.0865631	0.833663
GO Biological Process	dicarboxylic acid transport	GO:0006835	1.29973	0.0865917	0.833663
GO Biological Process	response to muscle stretch	GO:0035994	1.44175	0.0867848	0.833663
GO Biological Process	molybdopterin cofactor biosynthetic process	GO:0032324	1.84643	0.0868299	0.833663
GO Biological Process	positive regulation of mast cell chemotaxis	GO:0060754	1.84643	0.0868299	0.833663
GO Biological Process	antigen processing and presentation of peptide antigen via MHC class Ib	GO:0002428	11.1665	0.0869078	0.833663
GO Biological Process	antigen processing and presentation of exogenous protein antigen via MHC class Ib, TAP-dependent	GO:0002481	11.1665	0.0869078	0.833663
GO Biological Process	S-adenosylmethioninamine biosynthetic process	GO:0006557	11.1665	0.0869078	0.833663
GO Biological Process	geranylgeranyl diphosphate biosynthetic process	GO:0033386	11.1665	0.0869078	0.833663
GO Biological Process	negative regulation of memory T cell differentiation	GO:0043381	11.1665	0.0869078	0.833663
GO Biological Process	microtubule-based peroxisome localization	GO:0060152	11.1665	0.0869078	0.833663
GO Biological Process	tRNA re-export from nucleus	GO:0071528	11.1665	0.0869078	0.833663
GO Biological Process	regulation of nitric oxide metabolic process	GO:0080164	11.1665	0.0869078	0.833663
GO Biological Process	dark adaptation	GO:1990603	11.1665	0.0869078	0.833663
GO Biological Process	cellular response to dsDNA	GO:1990786	11.1665	0.0869078	0.833663
GO Biological Process	cellular component biogenesis	GO:0044085	1.04134	0.0869496	0.833663
GO Biological Process	positive regulation of CD4-positive, alpha-beta T cell activation	GO:2000516	1.36129	0.0870939	0.834323
GO Biological Process	nervous system development	GO:0007399	1.0349	0.0871597	0.834323
GO Biological Process	negative regulation of cellular process	GO:0048523	1.02494	0.0872587	0.834323
GO Biological Process	negative regulation of viral life cycle	GO:1903901	1.31104	0.087485	0.834323
GO Biological Process	regulation of cGMP-mediated signaling	GO:0010752	2.12022	0.0875896	0.834323
GO Biological Process	male pronucleus assembly	GO:0035039	2.12022	0.0875896	0.834323
GO Biological Process	negative regulation of centriole replication	GO:0046600	2.12022	0.0875896	0.834323
GO Biological Process	calcium activated phosphatidylcholine scrambling	GO:0061590	2.12022	0.0875896	0.834323
GO Biological Process	calcium activated galactosylceramide scrambling	GO:0061591	2.12022	0.0875896	0.834323
GO Biological Process	ventricular cardiac muscle cell development	GO:0055015	1.52805	0.0879201	0.835742
GO Biological Process	response to growth hormone	GO:0060416	1.36987	0.0880839	0.835742
GO Biological Process	positive regulation of binding	GO:0051099	1.15143	0.0883284	0.835742
GO Biological Process	monosaccharide biosynthetic process	GO:0046364	1.39291	0.0884257	0.835742
GO Biological Process	glomerulus vasculature development	GO:0072012	1.39291	0.0884257	0.835742
GO Biological Process	nitrogen compound metabolic process	GO:0006807	1.02465	0.0884355	0.835742
GO Biological Process	response to ozone	GO:0010193	1.95142	0.0884461	0.835742
GO Biological Process	choline transport	GO:0015871	1.95142	0.0884461	0.835742
GO Biological Process	negative regulation of telomerase activity	GO:0051974	1.95142	0.0884461	0.835742
GO Biological Process	positive regulation of clathrin-dependent endocytosis	GO:2000370	1.95142	0.0884461	0.835742
GO Biological Process	alpha-amino acid catabolic process	GO:1901606	1.26607	0.0884561	0.835742
GO Biological Process	feeding behavior	GO:0007631	1.22172	0.0885015	0.835742
GO Biological Process	cell development	GO:0048468	1.04424	0.0885888	0.835965
GO Biological Process	presynaptic membrane organization	GO:0097090	1.75161	0.0889391	0.838669
GO Biological Process	imidazole-containing compound metabolic process	GO:0052803	1.832	0.0896186	0.84367
GO Biological Process	response to abiotic stimulus	GO:0009628	1.06255	0.0896569	0.84367
GO Biological Process	regulation of nitrogen compound metabolic process	GO:0051171	1.02666	0.0897223	0.84367
GO Biological Process	regulation of relaxation of muscle	GO:1901077	1.5227	0.0897262	0.84367
GO Biological Process	pyrimidine nucleoside metabolic process	GO:0006213	1.39002	0.0897967	0.84373
GO Biological Process	maintenance of ER location	GO:0051685	3.94111	0.0901257	0.845009
GO Biological Process	CUT catabolic process	GO:0071034	3.94111	0.0901257	0.845009
GO Biological Process	positive regulation of response to drug	GO:2001025	3.94111	0.0901257	0.845009
GO Biological Process	positive regulation of NF-kappaB transcription factor activity	GO:0051092	1.19712	0.0903628	0.84575
GO Biological Process	response to alkaloid	GO:0043279	1.1743	0.0903821	0.84575
GO Biological Process	interleukin-10 production	GO:0032613	2.35084	0.0903978	0.84575
GO Biological Process	biological adhesion	GO:0022610	1.05634	0.0907672	0.848603
GO Biological Process	pigment metabolic process	GO:0042440	1.3357	0.0908453	0.848729
GO Biological Process	calcium ion-regulated exocytosis of neurotransmitter	GO:0048791	1.41547	0.0910034	0.849558
GO Biological Process	glycosaminoglycan metabolic process	GO:0030203	1.14937	0.0911152	0.849558
GO Biological Process	opioid receptor signaling pathway	GO:0038003	2.09371	0.0912572	0.849558
GO Biological Process	mitochondrial respiratory chain complex IV biogenesis	GO:0097034	2.09371	0.0912572	0.849558
GO Biological Process	negative regulation of hepatocyte proliferation	GO:2000346	2.09371	0.0912572	0.849558
GO Biological Process	protein repair	GO:0030091	1.74023	0.0914964	0.850474
GO Biological Process	tryptophanyl-tRNA aminoacylation	GO:0006436	2.79162	0.0917003	0.850474
GO Biological Process	receptor-mediated endocytosis of virus by host cell	GO:0019065	2.79162	0.0917003	0.850474
GO Biological Process	negative regulation of non-motile cilium assembly	GO:1902856	2.79162	0.0917003	0.850474
GO Biological Process	negative regulation of T-helper 17 cell lineage commitment	GO:2000329	2.79162	0.0917003	0.850474
GO Biological Process	body morphogenesis	GO:0010171	1.27546	0.0918237	0.850474
GO Biological Process	amine metabolic process	GO:0009308	1.3257	0.0918592	0.850474
GO Biological Process	alpha-beta T cell differentiation involved in immune response	GO:0002293	1.39888	0.0919141	0.850474
GO Biological Process	positive regulation of protein kinase activity	GO:0045860	1.08341	0.0919379	0.850474
GO Biological Process	negative regulation of release of cytochrome c from mitochondria	GO:0090201	1.54613	0.0920139	0.850579
GO Biological Process	carbohydrate derivative metabolic process	GO:1901135	1.06583	0.0924137	0.85204
GO Biological Process	positive regulation of glutamate secretion	GO:0014049	1.8178	0.0924571	0.85204
GO Biological Process	positive regulation of transforming growth factor beta1 production	GO:0032914	1.8178	0.0924571	0.85204
GO Biological Process	intraciliary transport	GO:0042073	1.41215	0.0924961	0.85204
GO Biological Process	non-motile cilium assembly	GO:1905515	1.41215	0.0924961	0.85204
GO Biological Process	RNA localization	GO:0006403	1.1809	0.09286	0.854235
GO Biological Process	positive regulation of biosynthetic process	GO:0009891	1.04157	0.0928897	0.854235
GO Biological Process	regulation of autophagosome assembly	GO:2000785	1.46499	0.0929419	0.854235
GO Biological Process	neuron development	GO:0048666	1.06068	0.0930113	0.854235
GO Biological Process	one-carbon metabolic process	GO:0006730	1.44472	0.0930592	0.854235
GO Biological Process	peptidyl-lysine acetylation	GO:0018394	1.25963	0.0932483	0.855041
GO Biological Process	regulation of interleukin-1 production	GO:0032652	1.2554	0.0932772	0.855041
GO Biological Process	ossification involved in bone maturation	GO:0043931	1.61833	0.0934197	0.855175
GO Biological Process	single-organism intracellular transport	GO:1902582	1.091	0.0934524	0.855175
GO Biological Process	defense response	GO:0006952	1.07091	0.0934869	0.855175
GO Biological Process	cellular amino acid metabolic process	GO:0006520	1.13355	0.0938556	0.85795
GO Biological Process	regulation of response to food	GO:0032095	1.5402	0.0939742	0.858437
GO Biological Process	heme metabolic process	GO:0042168	1.729	0.0940957	0.85895
GO Biological Process	maintenance of protein location in cell	GO:0032507	1.26281	0.0941635	0.858972
GO Biological Process	regulation of the force of heart contraction	GO:0002026	1.34701	0.0947347	0.862875
GO Biological Process	regulation of cilium movement	GO:0003352	1.91425	0.0948604	0.862875
GO Biological Process	regulation of rRNA processing	GO:2000232	1.91425	0.0948604	0.862875
GO Biological Process	circulatory system process	GO:0003013	1.0956	0.0949178	0.862875
GO Biological Process	neurotransmitter receptor internalization	GO:0099590	2.31031	0.0949196	0.862875
GO Biological Process	DNA repair	GO:0006281	1.11439	0.0950702	0.863283
GO Biological Process	cAMP metabolic process	GO:0046058	1.31275	0.0950957	0.863283
GO Biological Process	rRNA methylation	GO:0031167	1.80382	0.0953454	0.864952
GO Biological Process	positive regulation of dendrite morphogenesis	GO:0050775	1.31967	0.0954762	0.865541
GO Biological Process	negative regulation of mast cell activation	GO:0033004	1.61055	0.095662	0.866125
GO Biological Process	transcription from RNA polymerase II promoter	GO:0006366	1.06706	0.0956724	0.866125
GO Biological Process	vesicle docking	GO:0048278	1.32724	0.0957709	0.866311
GO Biological Process	regulation of mononuclear cell migration	GO:0071675	1.33553	0.095967	0.866311
GO Biological Process	regulation of protein import into nucleus, translocation	GO:0033158	1.47947	0.0960394	0.866311
GO Biological Process	positive regulation of NIK/NF-kappaB signaling	GO:1901224	1.34465	0.0960491	0.866311
GO Biological Process	positive regulation of cysteine-type endopeptidase activity involved in apoptotic signaling pathway	GO:2001269	1.56806	0.0961473	0.866311
GO Biological Process	neuron-neuron synaptic transmission	GO:0007270	1.28525	0.0961972	0.866311
GO Biological Process	response to nutrient	GO:0007584	1.1668	0.096218	0.866311
GO Biological Process	regulation of membrane potential	GO:0042391	1.09583	0.0962202	0.866311
GO Biological Process	retrograde transport, endosome to plasma membrane	GO:1990126	1.65657	0.0966692	0.86931
GO Biological Process	regulation of DNA endoreduplication	GO:0032875	1.71792	0.0967366	0.86931
GO Biological Process	positive regulation of epidermal growth factor receptor signaling pathway	GO:0045742	1.37575	0.0968578	0.86931
GO Biological Process	cellular response to glucagon stimulus	GO:0071377	1.37575	0.0968578	0.86931
GO Biological Process	regulation of cytokine secretion	GO:0050707	1.16627	0.0968839	0.86931
GO Biological Process	synaptic vesicle cycle	GO:0099504	1.22934	0.0970662	0.869454
GO Biological Process	positive regulation of neuron migration	GO:2001224	1.4023	0.0970676	0.869454
GO Biological Process	regulation of response to external stimulus	GO:0032101	1.07474	0.0971907	0.869454
GO Biological Process	immune effector process	GO:0002252	1.07851	0.0976132	0.869454
GO Biological Process	peripheral nervous system myelin formation	GO:0032290	2.71617	0.0976801	0.869454
GO Biological Process	cellular response to interleukin-3	GO:0036016	2.71617	0.0976801	0.869454
GO Biological Process	heme catabolic process	GO:0042167	2.71617	0.0976801	0.869454
GO Biological Process	negative regulation of ectodermal cell fate specification	GO:0042666	2.71617	0.0976801	0.869454
GO Biological Process	multicellular organismal protein catabolic process	GO:0044254	2.71617	0.0976801	0.869454
GO Biological Process	left lung morphogenesis	GO:0060460	2.71617	0.0976801	0.869454
GO Biological Process	positive regulation of response to nutrient levels	GO:0032109	1.8962	0.0981585	0.869454
GO Biological Process	regulation of relaxation of cardiac muscle	GO:1901897	1.56141	0.0982828	0.869454
GO Biological Process	negative regulation of epithelial cell differentiation involved in kidney development	GO:2000697	1.79005	0.0982831	0.869454
GO Biological Process	regulation of ERBB signaling pathway	GO:1901184	1.18933	0.0985819	0.869454
GO Biological Process	determination of dorsal/ventral asymmetry	GO:0048262	2.04265	0.098825	0.869454
GO Biological Process	negative regulation of forebrain neuron differentiation	GO:2000978	2.04265	0.098825	0.869454
GO Biological Process	positive regulation of cellular metabolic process	GO:0031325	1.03065	0.0988746	0.869454
GO Biological Process	regulation of epidermal growth factor receptor signaling pathway	GO:0042058	1.20552	0.0990924	0.869454
GO Biological Process	regulation of organelle assembly	GO:1902115	1.17542	0.0992059	0.869454
GO Biological Process	middle ear morphogenesis	GO:0042474	1.38367	0.0993188	0.869454
GO Biological Process	organophosphate catabolic process	GO:0046434	1.20289	0.0994125	0.869454
GO Biological Process	regulation of vascular smooth muscle contraction	GO:0003056	1.70698	0.0994192	0.869454
GO Biological Process	rRNA export from nucleus	GO:0006407	3.72216	0.0994533	0.869454
GO Biological Process	negative regulation of hydrogen peroxide biosynthetic process	GO:0010730	3.72216	0.0994533	0.869454
GO Biological Process	phytol metabolic process	GO:0033306	3.72216	0.0994533	0.869454
GO Biological Process	cell migration involved in kidney development	GO:0035787	3.72216	0.0994533	0.869454
GO Biological Process	toll-like receptor TLR1:TLR2 signaling pathway	GO:0038123	3.72216	0.0994533	0.869454
GO Biological Process	pyridoxal phosphate metabolic process	GO:0042822	3.72216	0.0994533	0.869454
GO Biological Process	epinephrine transport	GO:0048241	3.72216	0.0994533	0.869454
GO Biological Process	cellular response to triacyl bacterial lipopeptide	GO:0071727	3.72216	0.0994533	0.869454
GO Biological Process	positive regulation of mRNA polyadenylation	GO:1900365	3.72216	0.0994533	0.869454
GO Biological Process	insulin catabolic process	GO:1901143	3.72216	0.0994533	0.869454
GO Biological Process	regulation of Fas signaling pathway	GO:1902044	3.72216	0.0994533	0.869454
GO Biological Process	negative regulation of macrophage colony-stimulating factor signaling pathway	GO:1902227	3.72216	0.0994533	0.869454
GO Biological Process	regulation of positive thymic T cell selection	GO:1902232	3.72216	0.0994533	0.869454
GO Biological Process	regulation of calcium ion-dependent exocytosis of neurotransmitter	GO:1903233	3.72216	0.0994533	0.869454
GO Biological Process	cellular response to 1-oleoyl-sn-glycerol 3-phosphate	GO:1904566	3.72216	0.0994533	0.869454
GO Biological Process	gamma-aminobutyric acid metabolic process	GO:0009448	2.27115	0.0995458	0.869454
GO Biological Process	protein to membrane docking	GO:0022615	2.27115	0.0995458	0.869454
GO Biological Process	regulation of chromosome condensation	GO:0060623	2.27115	0.0995458	0.869454
GO Biological Process	positive regulation of circadian rhythm	GO:0042753	1.47019	0.0996922	0.870155
GO Biological Process	regulation of cell cycle G2/M phase transition	GO:1902749	1.16784	0.0997987	0.870507
GO Biological Process	positive regulation of cardiac muscle tissue development	GO:0055025	1.23957	0.09988	0.870639
GO Biological Process	positive regulation of cellular protein metabolic process	GO:0032270	1.04753	0.0999608	0.870766
GO Biological Process	positive regulation of kinase activity	GO:0033674	1.07823	0.10019	0.872182
GO Biological Process	cellular aromatic compound metabolic process	GO:0006725	1.02647	0.100319	0.872728
GO Biological Process	regulation of synaptic vesicle transport	GO:1902803	1.38067	0.100844	0.876282
GO Biological Process	epithelium development	GO:0060429	1.05568	0.100861	0.876282
GO Biological Process	antigen processing and presentation of peptide antigen	GO:0048002	1.21357	0.10099	0.876362
GO Biological Process	morphogenesis of an epithelium	GO:0002009	1.08076	0.10122	0.876362
GO Biological Process	protein O-linked glycosylation via serine	GO:0018242	1.77649	0.10127	0.876362
GO Biological Process	negative regulation of centrosome cycle	GO:0046606	1.77649	0.10127	0.876362
GO Biological Process	presynaptic membrane assembly	GO:0097105	1.77649	0.10127	0.876362
GO Biological Process	regulation of hepatocyte growth factor receptor signaling pathway	GO:1902202	1.77649	0.10127	0.876362
GO Biological Process	negative regulation of angiogenesis	GO:0016525	1.19879	0.101358	0.876542
GO Biological Process	positive regulation of cytokine production involved in inflammatory response	GO:1900017	1.87847	0.101517	0.877053
GO Biological Process	synaptic transmission, glutamatergic	GO:0035249	1.4656	0.10155	0.877053
GO Biological Process	sterol biosynthetic process	GO:0016126	1.39259	0.101779	0.878457
GO Biological Process	negative regulation of nitrogen compound metabolic process	GO:0051172	1.04555	0.101895	0.878874
GO Biological Process	planar cell polarity pathway involved in axis elongation	GO:0003402	1.69617	0.102143	0.879775
GO Biological Process	gas transport	GO:0015669	1.69617	0.102143	0.879775
GO Biological Process	mitotic nuclear division	GO:0007067	1.18982	0.1022	0.879775
GO Biological Process	negative regulation of nucleobase-containing compound metabolic process	GO:0045934	1.04764	0.102267	0.879775
GO Biological Process	acid secretion	GO:0046717	1.25668	0.102387	0.880237
GO Biological Process	skeletal muscle contraction	GO:0003009	1.58765	0.102578	0.880411
GO Biological Process	regulation of morphogenesis of an epithelium	GO:1905330	1.13429	0.10264	0.880411
GO Biological Process	embryonic camera-type eye development	GO:0031076	1.28187	0.10267	0.880411
GO Biological Process	oxidative demethylation	GO:0070989	2.01804	0.102724	0.880411
GO Biological Process	cellular senescence	GO:0090398	1.33302	0.102798	0.880411
GO Biological Process	positive regulation of protein modification process	GO:0031401	1.05256	0.102835	0.880411
GO Biological Process	positive regulation of MAP kinase activity	GO:0043406	1.12484	0.102947	0.880411
GO Biological Process	positive regulation of ubiquitin protein ligase activity	GO:1904668	1.30779	0.102986	0.880411
GO Biological Process	negative regulation of protein localization to plasma membrane	GO:1903077	1.48632	0.10301	0.880411
GO Biological Process	gamma-aminobutyric acid signaling pathway	GO:0007214	1.4398	0.103437	0.881169
GO Biological Process	cellular response to fluid shear stress	GO:0071498	1.4398	0.103437	0.881169
GO Biological Process	negative regulation of lymphocyte activation	GO:0051250	1.17969	0.103523	0.881169
GO Biological Process	antigen processing and presentation of exogenous peptide antigen	GO:0002478	1.21624	0.103679	0.881169
GO Biological Process	spermine catabolic process	GO:0046208	2.64469	0.103813	0.881169
GO Biological Process	fast, calcium ion-dependent exocytosis of neurotransmitter	GO:0098746	2.64469	0.103813	0.881169
GO Biological Process	regulation of chorionic trophoblast cell proliferation	GO:1901382	2.64469	0.103813	0.881169
GO Biological Process	regulation of MAP kinase activity	GO:0043405	1.09697	0.103909	0.881169
GO Biological Process	heart development	GO:0007507	1.07257	0.104015	0.881169
GO Biological Process	response to steroid hormone	GO:0048545	1.10065	0.104164	0.881169
GO Biological Process	protein localization to nucleus	GO:0034504	1.15049	0.104256	0.881169
GO Biological Process	postsynaptic membrane organization	GO:0001941	1.36177	0.104264	0.881169
GO Biological Process	oxidative single-stranded RNA demethylation	GO:0035553	2.2333	0.104274	0.881169
GO Biological Process	dihydrobiopterin metabolic process	GO:0051066	2.2333	0.104274	0.881169
GO Biological Process	regulation of adipose tissue development	GO:1904177	2.2333	0.104274	0.881169
GO Biological Process	inhibition of neuroepithelial cell differentiation	GO:0002085	1.76313	0.104306	0.881169
GO Biological Process	L-phenylalanine catabolic process	GO:0006559	1.76313	0.104306	0.881169
GO Biological Process	vestibulocochlear nerve morphogenesis	GO:0021648	1.76313	0.104306	0.881169
GO Biological Process	fatty acid beta-oxidation	GO:0006635	1.35027	0.104395	0.881357
GO Biological Process	hepaticobiliary system development	GO:0061008	1.16156	0.104541	0.881773
GO Biological Process	regulation of muscle tissue development	GO:1901861	1.14	0.104729	0.881773
GO Biological Process	negative regulation of cAMP biosynthetic process	GO:0030818	1.31267	0.104802	0.881773
GO Biological Process	cellular response to forskolin	GO:1904322	1.54181	0.104857	0.881773
GO Biological Process	positive regulation of membrane potential	GO:0045838	1.68551	0.104909	0.881773
GO Biological Process	positive regulation of cellular respiration	GO:1901857	1.86108	0.104934	0.881773
GO Biological Process	mesonephric tubule formation	GO:0072172	1.58016	0.104946	0.881773
GO Biological Process	protein transport	GO:0015031	1.0591	0.104981	0.881773
GO Biological Process	response to cAMP	GO:0051591	1.1997	0.105066	0.881924
GO Biological Process	regulation of membrane lipid distribution	GO:0097035	1.32018	0.105242	0.882841
GO Biological Process	blood circulation	GO:0008015	1.09213	0.105348	0.883164
GO Biological Process	synaptic vesicle recycling	GO:0036465	1.37174	0.105506	0.883926
GO Biological Process	excretion	GO:0007588	1.33755	0.105797	0.885795
GO Biological Process	regulation of nucleobase-containing compound metabolic process	GO:0019219	1.02591	0.105931	0.886289
GO Biological Process	B cell differentiation	GO:0030183	1.21113	0.105991	0.886289
GO Biological Process	nucleic acid phosphodiester bond hydrolysis	GO:0090305	1.15566	0.10607	0.886389
GO Biological Process	lymphocyte costimulation	GO:0031294	1.29582	0.106207	0.88641
GO Biological Process	head morphogenesis	GO:0060323	1.29582	0.106207	0.88641
GO Biological Process	transcription initiation from RNA polymerase II promoter	GO:0006367	1.15775	0.106393	0.887398
GO Biological Process	lipid homeostasis	GO:0055088	1.22851	0.106562	0.887696
GO Biological Process	clathrin-dependent endocytosis	GO:0072583	1.31801	0.106612	0.887696
GO Biological Process	hexose biosynthetic process	GO:0019319	1.383	0.106632	0.887696
GO Biological Process	nucleobase-containing compound metabolic process	GO:0006139	1.02662	0.106964	0.888622
GO Biological Process	vasoconstriction	GO:0042310	1.32614	0.106988	0.888622
GO Biological Process	embryonic camera-type eye formation	GO:0060900	1.4316	0.10709	0.888622
GO Biological Process	membrane protein ectodomain proteolysis	GO:0006509	1.53539	0.107104	0.888622
GO Biological Process	regulation of glutamate secretion	GO:0014048	1.53539	0.107104	0.888622
GO Biological Process	positive regulation of response to stimulus	GO:0048584	1.03822	0.107218	0.888622
GO Biological Process	establishment of localization in cell	GO:0051649	1.05143	0.107422	0.888622
GO Biological Process	phosphatidylethanolamine acyl-chain remodeling	GO:0036152	1.67497	0.107715	0.888622
GO Biological Process	positive regulation of endothelial cell migration	GO:0010595	1.16819	0.108119	0.888622
GO Biological Process	regulation of cellular process	GO:0050794	1.01096	0.108224	0.888622
GO Biological Process	pathway-restricted SMAD protein phosphorylation	GO:0060389	1.4105	0.108396	0.888622
GO Biological Process	vascular wound healing	GO:0061042	1.84401	0.108411	0.888622
GO Biological Process	cellular response to exogenous dsRNA	GO:0071360	1.84401	0.108411	0.888622
GO Biological Process	liver morphogenesis	GO:0072576	1.84401	0.108411	0.888622
GO Biological Process	negative regulation of bone development	GO:1903011	1.84401	0.108411	0.888622
GO Biological Process	negative regulation of cellular macromolecule biosynthetic process	GO:2000113	1.04696	0.108646	0.888622
GO Biological Process	positive regulation of protein ubiquitination involved in ubiquitin-dependent protein catabolic process	GO:2000060	1.253	0.109024	0.888622
GO Biological Process	propionate metabolic process	GO:0019541	3.52626	0.109035	0.888622
GO Biological Process	negative regulation of telomere maintenance via semi-conservative replication	GO:0032214	3.52626	0.109035	0.888622
GO Biological Process	regulation of phosphatidylinositol dephosphorylation	GO:0060304	3.52626	0.109035	0.888622
GO Biological Process	lung goblet cell differentiation	GO:0060480	3.52626	0.109035	0.888622
GO Biological Process	regulation of spongiotrophoblast cell proliferation	GO:0060721	3.52626	0.109035	0.888622
GO Biological Process	epoxide metabolic process	GO:0097176	3.52626	0.109035	0.888622
GO Biological Process	mesenchymal cell differentiation involved in bone development	GO:1901706	3.52626	0.109035	0.888622
GO Biological Process	cellular response to thapsigargin	GO:1904579	3.52626	0.109035	0.888622
GO Biological Process	negative regulation of exonuclease activity	GO:1905778	3.52626	0.109035	0.888622
GO Biological Process	pyrimidine nucleobase transport	GO:0015855	2.19668	0.109103	0.888622
GO Biological Process	activation of phospholipase A2 activity by calcium-mediated signaling	GO:0043006	2.19668	0.109103	0.888622
GO Biological Process	UDP-glucuronate metabolic process	GO:0046398	2.19668	0.109103	0.888622
GO Biological Process	calcium activated phosphatidylserine scrambling	GO:0061589	2.19668	0.109103	0.888622
GO Biological Process	negative regulation of ribosome biogenesis	GO:0090071	2.19668	0.109103	0.888622
GO Biological Process	purine nucleobase transmembrane transport	GO:1904823	2.19668	0.109103	0.888622
GO Biological Process	positive regulation of synaptic vesicle exocytosis	GO:2000302	2.19668	0.109103	0.888622
GO Biological Process	glutamate metabolic process	GO:0006536	1.44751	0.10919	0.888622
GO Biological Process	telomere maintenance	GO:0000723	1.28491	0.109253	0.888622
GO Biological Process	positive regulation of granulocyte macrophage colony-stimulating factor production	GO:0032725	1.61227	0.109344	0.888622
GO Biological Process	positive regulation of lymphocyte apoptotic process	GO:0070230	1.61227	0.109344	0.888622
GO Biological Process	positive regulation of membrane depolarization	GO:1904181	1.61227	0.109344	0.888622
GO Biological Process	regulation of respiratory gaseous exchange by neurological system process	GO:0002087	1.52902	0.109379	0.888622
GO Biological Process	activation of protein kinase activity	GO:0032147	1.09909	0.109799	0.889784
GO Biological Process	arginyl-tRNA aminoacylation	GO:0006420	2.57688	0.110093	0.889784
GO Biological Process	positive regulation of mRNA 3'-end processing	GO:0031442	2.57688	0.110093	0.889784
GO Biological Process	determination of pancreatic left/right asymmetry	GO:0035469	2.57688	0.110093	0.889784
GO Biological Process	multicellular organismal protein metabolic process	GO:0044268	2.57688	0.110093	0.889784
GO Biological Process	negative regulation of bone mineralization involved in bone maturation	GO:1900158	2.57688	0.110093	0.889784
GO Biological Process	regulation of macrophage colony-stimulating factor signaling pathway	GO:1902226	2.57688	0.110093	0.889784
GO Biological Process	negative regulation of interleukin-5 secretion	GO:2000663	2.57688	0.110093	0.889784
GO Biological Process	cochlea development	GO:0090102	1.25163	0.110164	0.889784
GO Biological Process	negative regulation of cyclic nucleotide biosynthetic process	GO:0030803	1.30449	0.110199	0.889784
GO Biological Process	deoxyribonucleoside metabolic process	GO:0009120	1.73701	0.110523	0.890535
GO Biological Process	terpenoid biosynthetic process	GO:0016114	1.73701	0.110523	0.890535
GO Biological Process	peptidyl-tyrosine dephosphorylation	GO:0035335	1.18068	0.110529	0.890535
GO Biological Process	peptidyl-lysine trimethylation	GO:0018023	1.4944	0.110563	0.890535
GO Biological Process	pyrimidine deoxyribonucleoside triphosphate metabolic process	GO:0009211	1.97056	0.110745	0.891456
GO Biological Process	positive regulation of myelination	GO:0031643	1.42349	0.11082	0.89151
GO Biological Process	L-alpha-amino acid transmembrane transport	GO:1902475	1.389	0.111062	0.892909
GO Biological Process	positive regulation of cell-cell adhesion	GO:0022409	1.11048	0.111204	0.893508
GO Biological Process	liver development	GO:0001889	1.15898	0.11137	0.894291
GO Biological Process	negative regulation of leukocyte activation	GO:0002695	1.15731	0.111959	0.895408
GO Biological Process	metanephric renal vesicle formation	GO:0072093	1.6037	0.111986	0.895408
GO Biological Process	nitric oxide metabolic process	GO:0046209	1.55811	0.112237	0.895408
GO Biological Process	positive regulation of cytokine secretion	GO:0050715	1.19991	0.112327	0.895408
GO Biological Process	organelle localization	GO:0051640	1.09512	0.112343	0.895408
GO Biological Process	amino acid activation	GO:0043038	1.31707	0.112741	0.895408
GO Biological Process	coenzyme metabolic process	GO:0006732	1.13031	0.112777	0.895408
GO Biological Process	mitochondrial transport	GO:0006839	1.14369	0.112805	0.895408
GO Biological Process	pteridine-containing compound metabolic process	GO:0042558	1.38562	0.112813	0.895408
GO Biological Process	nitric oxide biosynthetic process	GO:0006809	1.65429	0.11345	0.895408
GO Biological Process	peptidyl-lysine monomethylation	GO:0018026	1.65429	0.11345	0.895408
GO Biological Process	nucleotide metabolic process	GO:0009117	1.09586	0.113474	0.895408
GO Biological Process	regulation of leukocyte mediated cytotoxicity	GO:0001910	1.29226	0.113575	0.895408
GO Biological Process	succinate metabolic process	GO:0006105	1.72424	0.113703	0.895408
GO Biological Process	nuclear pore organization	GO:0006999	1.72424	0.113703	0.895408
GO Biological Process	benzene-containing compound metabolic process	GO:0042537	1.72424	0.113703	0.895408
GO Biological Process	positive regulation of regulatory T cell differentiation	GO:0045591	1.51644	0.114012	0.895408
GO Biological Process	positive regulation of lipoprotein particle clearance	GO:0010986	2.16125	0.114031	0.895408
GO Biological Process	TRAM-dependent toll-like receptor 4 signaling pathway	GO:0035669	2.16125	0.114031	0.895408
GO Biological Process	positive regulation of interleukin-8 biosynthetic process	GO:0045416	2.16125	0.114031	0.895408
GO Biological Process	positive regulation of hydrogen peroxide-mediated programmed cell death	GO:1901300	2.16125	0.114031	0.895408
GO Biological Process	maturation of 5S rRNA	GO:0000481	8.37486	0.114165	0.895408
GO Biological Process	positive regulation of dendritic cell cytokine production	GO:0002732	8.37486	0.114165	0.895408
GO Biological Process	phenylacetate catabolic process	GO:0010124	8.37486	0.114165	0.895408
GO Biological Process	peptidyl-histidine phosphorylation	GO:0018106	8.37486	0.114165	0.895408
GO Biological Process	benzoate metabolic process	GO:0018874	8.37486	0.114165	0.895408
GO Biological Process	butyrate metabolic process	GO:0019605	8.37486	0.114165	0.895408
GO Biological Process	detection of muramyl dipeptide	GO:0032498	8.37486	0.114165	0.895408
GO Biological Process	geranyl diphosphate biosynthetic process	GO:0033384	8.37486	0.114165	0.895408
GO Biological Process	positive regulation of growth rate	GO:0040010	8.37486	0.114165	0.895408
GO Biological Process	cortisol secretion	GO:0043400	8.37486	0.114165	0.895408
GO Biological Process	farnesyl diphosphate biosynthetic process	GO:0045337	8.37486	0.114165	0.895408
GO Biological Process	determination of ventral identity	GO:0048264	8.37486	0.114165	0.895408
GO Biological Process	cellular response to iron(III) ion	GO:0071283	8.37486	0.114165	0.895408
GO Biological Process	regulation of protein serine/threonine phosphatase activity	GO:0080163	8.37486	0.114165	0.895408
GO Biological Process	positive regulation of neuromuscular synaptic transmission	GO:1900075	8.37486	0.114165	0.895408
GO Biological Process	cellular response to aldosterone	GO:1904045	8.37486	0.114165	0.895408
GO Biological Process	positive regulation of gastric mucosal blood circulation	GO:1904346	8.37486	0.114165	0.895408
GO Biological Process	positive regulation of double-strand break repair via homologous recombination	GO:1905168	8.37486	0.114165	0.895408
GO Biological Process	oligodendrocyte differentiation	GO:0048709	1.21711	0.114328	0.896151
GO Biological Process	regulation of developmental process	GO:0050793	1.03028	0.114453	0.896598
GO Biological Process	kidney morphogenesis	GO:0060993	1.15793	0.114568	0.896599
GO Biological Process	positive regulation of actin filament bundle assembly	GO:0032233	1.24203	0.114629	0.896599
GO Biological Process	regulation of protein secretion	GO:0050708	1.08861	0.114658	0.896599
GO Biological Process	columnar/cuboidal epithelial cell development	GO:0002066	1.26029	0.114954	0.898374
GO Biological Process	activation of MAPKKK activity	GO:0000185	1.36732	0.11503	0.898441
GO Biological Process	epithelial structure maintenance	GO:0010669	1.4565	0.115287	0.89974
GO Biological Process	Mo-molybdopterin cofactor biosynthetic process	GO:0006777	1.81078	0.115539	0.89974
GO Biological Process	clustering of voltage-gated sodium channels	GO:0045162	1.81078	0.115539	0.89974
GO Biological Process	positive regulation of phagocytosis, engulfment	GO:0060100	1.81078	0.115539	0.89974
GO Biological Process	Peyer's patch morphogenesis	GO:0061146	1.81078	0.115539	0.89974
GO Biological Process	positive regulation of proteasomal protein catabolic process	GO:1901800	1.19908	0.115845	0.901589
GO Biological Process	regulation of oxidative stress-induced cell death	GO:1903201	1.24479	0.115977	0.902051
GO Biological Process	regulation of viral process	GO:0050792	1.16774	0.116349	0.902051
GO Biological Process	marginal zone B cell differentiation	GO:0002315	1.64414	0.116378	0.902051
GO Biological Process	heterocycle metabolic process	GO:0046483	1.02502	0.116507	0.902051
GO Biological Process	pre-B cell differentiation	GO:0002329	2.51246	0.116516	0.902051
GO Biological Process	post-chaperonin tubulin folding pathway	GO:0007023	2.51246	0.116516	0.902051
GO Biological Process	pyrimidine nucleoside transport	GO:0015864	2.51246	0.116516	0.902051
GO Biological Process	rRNA base methylation	GO:0070475	2.51246	0.116516	0.902051
GO Biological Process	deoxyribonucleotide metabolic process	GO:0009262	1.41149	0.116559	0.902051
GO Biological Process	interleukin-7-mediated signaling pathway	GO:0038111	1.32984	0.116591	0.902051
GO Biological Process	cytoplasmic pattern recognition receptor signaling pathway	GO:0002753	1.36423	0.116757	0.902276
GO Biological Process	cyclic nucleotide catabolic process	GO:0009214	1.36423	0.116757	0.902276
GO Biological Process	nucleotide-sugar biosynthetic process	GO:0009226	1.54375	0.117253	0.904155
GO Biological Process	amyloid precursor protein catabolic process	GO:0042987	1.54375	0.117253	0.904155
GO Biological Process	regulation of type B pancreatic cell development	GO:2000074	1.54375	0.117253	0.904155
GO Biological Process	negative regulation of receptor internalization	GO:0002091	1.58682	0.117374	0.904155
GO Biological Process	mRNA cleavage	GO:0006379	1.58682	0.117374	0.904155
GO Biological Process	negative regulation of protein localization to cell periphery	GO:1904376	1.45164	0.117413	0.904155
GO Biological Process	antigen processing and presentation of exogenous antigen	GO:0019884	1.20006	0.117496	0.904264
GO Biological Process	regulation of neurological system process	GO:0031644	1.20502	0.117792	0.90601
GO Biological Process	regulation of appetite	GO:0032098	1.40754	0.11851	0.906157
GO Biological Process	telomere organization	GO:0032200	1.2666	0.118595	0.906157
GO Biological Process	positive regulation of tyrosine phosphorylation of STAT protein	GO:0042531	1.25085	0.118657	0.906157
GO Biological Process	muscle organ development	GO:0007517	1.09556	0.11866	0.906157
GO Biological Process	axon extension	GO:0048675	1.25572	0.118712	0.906157
GO Biological Process	sorbitol metabolic process	GO:0006060	3.34994	0.118847	0.906157
GO Biological Process	thiamine diphosphate biosynthetic process	GO:0009229	3.34994	0.118847	0.906157
GO Biological Process	suppression by virus of host apoptotic process	GO:0019050	3.34994	0.118847	0.906157
GO Biological Process	regulation of DNA-dependent DNA replication initiation	GO:0030174	3.34994	0.118847	0.906157
GO Biological Process	slit diaphragm assembly	GO:0036060	3.34994	0.118847	0.906157
GO Biological Process	fructose biosynthetic process	GO:0046370	3.34994	0.118847	0.906157
GO Biological Process	mitochondrial depolarization	GO:0051882	3.34994	0.118847	0.906157
GO Biological Process	regulation of transcription from RNA polymerase II promoter in response to arsenic-containing substance	GO:0061394	3.34994	0.118847	0.906157
GO Biological Process	positive regulation of growth factor dependent skeletal muscle satellite cell proliferation	GO:1902728	3.34994	0.118847	0.906157
GO Biological Process	oxidative RNA demethylation	GO:0035513	2.12695	0.119054	0.906157
GO Biological Process	cardiac cell fate determination	GO:0060913	2.12695	0.119054	0.906157
GO Biological Process	positive regulation of oxidative stress-induced neuron intrinsic apoptotic signaling pathway	GO:1903378	2.12695	0.119054	0.906157
GO Biological Process	regulation of toll-like receptor 3 signaling pathway	GO:0034139	1.92525	0.11906	0.906157
GO Biological Process	endodermal cell fate specification	GO:0001714	1.79461	0.119189	0.906157
GO Biological Process	histone H3-K36 methylation	GO:0010452	1.79461	0.119189	0.906157
GO Biological Process	response to electrical stimulus	GO:0051602	1.29885	0.119449	0.907603
GO Biological Process	fibroblast migration	GO:0010761	1.53667	0.119807	0.907704
GO Biological Process	catecholamine transport	GO:0051937	1.53667	0.119807	0.907704
GO Biological Process	regulation of membrane depolarization	GO:0003254	1.26495	0.119915	0.907704
GO Biological Process	pancreas development	GO:0031016	1.17837	0.119977	0.907704
GO Biological Process	cardiac muscle cell differentiation	GO:0055007	1.17298	0.120013	0.907704
GO Biological Process	porphyrin-containing compound metabolic process	GO:0006778	1.57851	0.12012	0.907704
GO Biological Process	positive regulation of sequence-specific DNA binding transcription factor activity	GO:0051091	1.12072	0.120196	0.907704
GO Biological Process	regulation of NFAT protein import into nucleus	GO:0051532	1.69925	0.120207	0.907704
GO Biological Process	regulation of phagocytosis, engulfment	GO:0060099	1.69925	0.120207	0.907704
GO Biological Process	regulation of histone H4-K16 acetylation	GO:2000618	1.69925	0.120207	0.907704
GO Biological Process	T cell differentiation involved in immune response	GO:0002292	1.34564	0.120285	0.907704
GO Biological Process	nucleic acid metabolic process	GO:0090304	1.02739	0.120291	0.907704
GO Biological Process	anaphase-promoting complex-dependent catabolic process	GO:0031145	1.28275	0.120527	0.908965
GO Biological Process	protein localization to centrosome	GO:0071539	1.49794	0.121168	0.911859
GO Biological Process	positive regulation of heart growth	GO:0060421	1.23059	0.12134	0.911859
GO Biological Process	cellular response to interleukin-7	GO:0098761	1.32235	0.12138	0.911859
GO Biological Process	receptor metabolic process	GO:0043112	1.19641	0.121504	0.911859
GO Biological Process	regulation of cell cycle	GO:0051726	1.05289	0.121623	0.911859
GO Biological Process	cranial nerve morphogenesis	GO:0021602	1.3037	0.121724	0.911859
GO Biological Process	regulation of ubiquitin-protein transferase activity	GO:0051438	1.21595	0.121793	0.911859
GO Biological Process	regulation of intracellular transport	GO:0032386	1.08031	0.122186	0.911859
GO Biological Process	chromosome localization	GO:0050000	1.27392	0.122265	0.911859
GO Biological Process	regulation of ubiquitin protein ligase activity	GO:1904666	1.27392	0.122265	0.911859
GO Biological Process	regulation of tolerance induction	GO:0002643	1.62421	0.122355	0.911859
GO Biological Process	positive regulation of peptidyl-serine phosphorylation	GO:0033138	1.18002	0.12265	0.911859
GO Biological Process	oculomotor nerve development	GO:0021557	1.77873	0.122896	0.911859
GO Biological Process	detection of lipopolysaccharide	GO:0032497	1.77873	0.122896	0.911859
GO Biological Process	retinal rod cell differentiation	GO:0060221	1.77873	0.122896	0.911859
GO Biological Process	positive regulation of histone H4-K16 acetylation	GO:2000620	1.77873	0.122896	0.911859
GO Biological Process	activation of signaling protein activity involved in unfolded protein response	GO:0006987	1.57029	0.122901	0.911859
GO Biological Process	regulation of receptor-mediated endocytosis	GO:0048259	1.20022	0.122949	0.911859
GO Biological Process	nucleokinesis involved in cell motility in cerebral cortex radial glia guided migration	GO:0021817	2.45118	0.123075	0.911859
GO Biological Process	sequestering of BMP in extracellular matrix	GO:0035582	2.45118	0.123075	0.911859
GO Biological Process	positive regulation of cell volume	GO:0045795	2.45118	0.123075	0.911859
GO Biological Process	orthogonal dichotomous subdivision of terminal units involved in lung branching morphogenesis	GO:0060488	2.45118	0.123075	0.911859
GO Biological Process	planar dichotomous subdivision of terminal units involved in lung branching morphogenesis	GO:0060489	2.45118	0.123075	0.911859
GO Biological Process	lateral sprouting involved in lung morphogenesis	GO:0060490	2.45118	0.123075	0.911859
GO Biological Process	negative regulation of calcium ion binding	GO:1901877	2.45118	0.123075	0.911859
GO Biological Process	response to kainic acid	GO:1904373	2.45118	0.123075	0.911859
GO Biological Process	rod bipolar cell differentiation	GO:1904389	2.45118	0.123075	0.911859
GO Biological Process	response to ciliary neurotrophic factor	GO:1904391	2.45118	0.123075	0.911859
GO Biological Process	positive regulation of mitochondrial fusion	GO:0010636	1.90338	0.123324	0.911859
GO Biological Process	trigeminal nerve development	GO:0021559	1.4169	0.123362	0.911859
GO Biological Process	regulation of potassium ion transmembrane transporter activity	GO:1901016	1.24072	0.123476	0.911859
GO Biological Process	fibroblast growth factor receptor signaling pathway	GO:0008543	1.20771	0.123914	0.911859
GO Biological Process	amyloid precursor protein metabolic process	GO:0042982	1.43727	0.123925	0.911859
GO Biological Process	cytoplasmic sequestering of protein	GO:0051220	1.43727	0.123925	0.911859
GO Biological Process	RNA catabolic process	GO:0006401	1.14453	0.123965	0.911859
GO Biological Process	negative regulation of transcription, DNA-templated	GO:0045892	1.04722	0.124096	0.911859
GO Biological Process	negative regulation of antigen processing and presentation of peptide or polysaccharide antigen via MHC class II	GO:0002581	2.09371	0.124171	0.911859
GO Biological Process	glycine biosynthetic process	GO:0006545	2.09371	0.124171	0.911859
GO Biological Process	deoxyribonucleoside diphosphate biosynthetic process	GO:0009189	2.09371	0.124171	0.911859
GO Biological Process	negative regulation of cGMP-mediated signaling	GO:0010754	2.09371	0.124171	0.911859
GO Biological Process	regulation of Schwann cell differentiation	GO:0014038	2.09371	0.124171	0.911859
GO Biological Process	vestibulocochlear nerve formation	GO:0021650	2.09371	0.124171	0.911859
GO Biological Process	cellular chloride ion homeostasis	GO:0030644	2.09371	0.124171	0.911859
GO Biological Process	negative regulation of cell proliferation involved in contact inhibition	GO:0060244	2.09371	0.124171	0.911859
GO Biological Process	cellular response to interleukin-18	GO:0071351	2.09371	0.124171	0.911859
GO Biological Process	T-helper 17 cell lineage commitment	GO:0072540	2.09371	0.124171	0.911859
GO Biological Process	cellular response to gonadotropin-releasing hormone	GO:0097211	2.09371	0.124171	0.911859
GO Biological Process	response to interleukin-1	GO:0070555	1.17117	0.124545	0.913736
GO Biological Process	negative regulation of insulin receptor signaling pathway	GO:0046627	1.31739	0.124637	0.913736
GO Biological Process	regulation of locomotion	GO:0040012	1.05262	0.124949	0.913736
GO Biological Process	regulation of microvillus assembly	GO:0032534	1.5227	0.125006	0.913736
GO Biological Process	leukocyte tethering or rolling	GO:0050901	1.5227	0.125006	0.913736
GO Biological Process	lens fiber cell development	GO:0070307	1.5227	0.125006	0.913736
GO Biological Process	negative regulation of transcription from RNA polymerase II promoter	GO:0000122	1.05446	0.125175	0.913736
GO Biological Process	positive regulation of erythrocyte differentiation	GO:0045648	1.37787	0.125178	0.913736
GO Biological Process	synaptic vesicle exocytosis	GO:0016079	1.2584	0.125283	0.913736
GO Biological Process	regulation of MAPK cascade	GO:0043408	1.0608	0.125291	0.913736
GO Biological Process	grooming behavior	GO:0007625	1.61443	0.125403	0.913736
GO Biological Process	dopamine transport	GO:0015872	1.61443	0.125403	0.913736
GO Biological Process	cytoplasmic sequestering of transcription factor	GO:0042994	1.61443	0.125403	0.913736
GO Biological Process	intestinal epithelial cell development	GO:0060576	1.61443	0.125403	0.913736
GO Biological Process	regulation of Wnt signaling pathway, planar cell polarity pathway	GO:2000095	1.41263	0.125469	0.913736
GO Biological Process	glutamate secretion	GO:0014047	1.34897	0.125622	0.914342
GO Biological Process	negative regulation of fat cell differentiation	GO:0045599	1.21533	0.12574	0.914692
GO Biological Process	negative regulation of blood vessel morphogenesis	GO:2000181	1.17504	0.126474	0.918799
GO Biological Process	tissue morphogenesis	GO:0048729	1.06374	0.126739	0.918799
GO Biological Process	positive regulation of Rac protein signal transduction	GO:0035022	1.67497	0.126897	0.918799
GO Biological Process	anterograde synaptic vesicle transport	GO:0048490	1.67497	0.126897	0.918799
GO Biological Process	face development	GO:0060324	1.23266	0.126924	0.918799
GO Biological Process	B cell activation involved in immune response	GO:0002312	1.3044	0.127214	0.918799
GO Biological Process	negative regulation of cellular catabolic process	GO:0031330	1.2046	0.127219	0.918799
GO Biological Process	cellular lipid metabolic process	GO:0044255	1.06131	0.127236	0.918799
GO Biological Process	pyridine-containing compound biosynthetic process	GO:0072525	1.34596	0.127441	0.918799
GO Biological Process	positive regulation of monocyte differentiation	GO:0045657	1.51581	0.127651	0.918799
GO Biological Process	hepatocyte growth factor receptor signaling pathway	GO:0048012	1.51581	0.127651	0.918799
GO Biological Process	bone maturation	GO:0070977	1.51581	0.127651	0.918799
GO Biological Process	ribonucleoprotein complex export from nucleus	GO:0071426	1.22773	0.127768	0.918799
GO Biological Process	antigen processing and presentation of peptide antigen via MHC class I	GO:0002474	1.29494	0.127948	0.918799
GO Biological Process	endosome organization	GO:0007032	1.29494	0.127948	0.918799
GO Biological Process	positive regulation of DNA metabolic process	GO:0051054	1.12384	0.128006	0.918799
GO Biological Process	metanephric mesenchymal cell differentiation	GO:0072162	1.60476	0.12849	0.918799
GO Biological Process	protein localization to microtubule cytoskeleton	GO:0072698	1.3881	0.128552	0.918799
GO Biological Process	positive regulation of adenylate cyclase activity involved in G-protein coupled receptor signaling pathway	GO:0010579	1.5541	0.128566	0.918799
GO Biological Process	peptidyl-cysteine modification	GO:0018198	1.5541	0.128566	0.918799
GO Biological Process	macromolecule biosynthetic process	GO:0009059	1.02637	0.128618	0.918799
GO Biological Process	cell-matrix adhesion involved in ameboidal cell migration	GO:0003366	3.19042	0.128867	0.918799
GO Biological Process	GMP biosynthetic process	GO:0006177	3.19042	0.128867	0.918799
GO Biological Process	fast-twitch skeletal muscle fiber contraction	GO:0031443	3.19042	0.128867	0.918799
GO Biological Process	telomeric loop formation	GO:0031627	3.19042	0.128867	0.918799
GO Biological Process	TRAIL-activated apoptotic signaling pathway	GO:0036462	3.19042	0.128867	0.918799
GO Biological Process	selenocysteinyl-tRNA(Sec) biosynthetic process	GO:0097056	3.19042	0.128867	0.918799
GO Biological Process	postsynaptic neurotransmitter receptor cycle	GO:0099630	3.19042	0.128867	0.918799
GO Biological Process	presynaptic active zone assembly	GO:1904071	3.19042	0.128867	0.918799
GO Biological Process	regulation of oxygen metabolic process	GO:2000374	3.19042	0.128867	0.918799
GO Biological Process	positive regulation of protein geranylgeranylation	GO:2000541	3.19042	0.128867	0.918799
GO Biological Process	regulation of cellular response to insulin stimulus	GO:1900076	1.22644	0.129007	0.918799
GO Biological Process	regulation of membrane permeability	GO:0090559	1.20586	0.12904	0.918799
GO Biological Process	regulation of striated muscle tissue development	GO:0016202	1.12851	0.129111	0.918799
GO Biological Process	negative regulation of dendritic cell antigen processing and presentation	GO:0002605	2.0615	0.12938	0.918799
GO Biological Process	IMP biosynthetic process	GO:0006188	2.0615	0.12938	0.918799
GO Biological Process	mitochondrial DNA replication	GO:0006264	2.0615	0.12938	0.918799
GO Biological Process	positive regulation of interleukin-6 biosynthetic process	GO:0045410	2.0615	0.12938	0.918799
GO Biological Process	maintenance of Golgi location	GO:0051684	2.0615	0.12938	0.918799
GO Biological Process	synaptic transmission, GABAergic	GO:0051932	2.0615	0.12938	0.918799
GO Biological Process	death-inducing signaling complex assembly	GO:0071550	2.0615	0.12938	0.918799
GO Biological Process	negative regulation of monocyte chemotactic protein-1 production	GO:0071638	2.0615	0.12938	0.918799
GO Biological Process	interleukin-8 secretion	GO:0072606	2.0615	0.12938	0.918799
GO Biological Process	negative regulation of phospholipase A2 activity	GO:1900138	2.0615	0.12938	0.918799
GO Biological Process	cellular macromolecule biosynthetic process	GO:0034645	1.02675	0.129655	0.919044
GO Biological Process	polyol biosynthetic process	GO:0046173	1.40417	0.129745	0.919044
GO Biological Process	polyamine catabolic process	GO:0006598	2.39282	0.129764	0.919044
GO Biological Process	negative regulation of glycogen biosynthetic process	GO:0045719	2.39282	0.129764	0.919044
GO Biological Process	oxygen metabolic process	GO:0072592	2.39282	0.129764	0.919044
GO Biological Process	organic cyclic compound metabolic process	GO:1901360	1.02262	0.130427	0.921641
GO Biological Process	cellular response to zinc ion	GO:0071294	1.7478	0.130477	0.921641
GO Biological Process	cellular protein localization	GO:0034613	1.05103	0.130546	0.921641
GO Biological Process	N-glycan processing	GO:0006491	1.38427	0.130617	0.921641
GO Biological Process	aromatic amino acid family metabolic process	GO:0009072	1.38427	0.130617	0.921641
GO Biological Process	phospholipid catabolic process	GO:0009395	1.38427	0.130617	0.921641
GO Biological Process	heart formation	GO:0060914	1.42318	0.130637	0.921641
GO Biological Process	regulation of endothelial cell apoptotic process	GO:2000351	1.26966	0.130691	0.921641
GO Biological Process	negative regulation of lymphocyte differentiation	GO:0045620	1.25735	0.130857	0.922313
GO Biological Process	regulation of protein catabolic process	GO:0042176	1.08993	0.131	0.922829
GO Biological Process	pharyngeal arch artery morphogenesis	GO:0061626	1.44602	0.131131	0.923253
GO Biological Process	peptidyl-lysine modification	GO:0018205	1.12072	0.131222	0.923399
GO Biological Process	regulation of binding	GO:0051098	1.08577	0.131605	0.924848
GO Biological Process	regulation of B cell activation	GO:0050864	1.164	0.131883	0.924848
GO Biological Process	telencephalon regionalization	GO:0021978	1.39998	0.131913	0.924848
GO Biological Process	self proteolysis	GO:0097264	1.39998	0.131913	0.924848
GO Biological Process	regulation of peptidyl-serine phosphorylation	GO:0033135	1.14488	0.132018	0.924848
GO Biological Process	negative regulation of G2/M transition of mitotic cell cycle	GO:0010972	1.24533	0.132029	0.924848
GO Biological Process	negative regulation of striated muscle contraction	GO:0045988	1.86108	0.132061	0.924848
GO Biological Process	posterior mesonephric tubule development	GO:0072166	1.86108	0.132061	0.924848
GO Biological Process	regulation of Rho guanyl-nucleotide exchange factor activity	GO:2001106	1.86108	0.132061	0.924848
GO Biological Process	response to acid chemical	GO:0001101	1.09171	0.132778	0.928636
GO Biological Process	response to heat	GO:0009408	1.19947	0.132849	0.928636
GO Biological Process	GTP metabolic process	GO:0046039	1.41854	0.132919	0.928636
GO Biological Process	regulation of alpha-amino-3-hydroxy-5-methyl-4-isoxazole propionate selective glutamate receptor activity	GO:2000311	1.41854	0.132919	0.928636
GO Biological Process	negative regulation of cellular response to insulin stimulus	GO:1900077	1.30517	0.133009	0.928636
GO Biological Process	mitotic cell cycle arrest	GO:0071850	1.50222	0.133031	0.928636
GO Biological Process	cellular extravasation	GO:0045123	1.36384	0.133096	0.928636
GO Biological Process	regulation of interleukin-2 secretion	GO:1900040	1.65138	0.133771	0.932053
GO Biological Process	regulation of membrane invagination	GO:1905153	1.65138	0.133771	0.932053
GO Biological Process	oligosaccharide biosynthetic process	GO:0009312	1.39581	0.134102	0.932053
GO Biological Process	regulation of hematopoietic progenitor cell differentiation	GO:1901532	1.23358	0.134148	0.932053
GO Biological Process	IMP metabolic process	GO:0046040	1.73273	0.13435	0.932053
GO Biological Process	glycosylceramide biosynthetic process	GO:0046476	1.73273	0.13435	0.932053
GO Biological Process	sensory system development	GO:0048880	1.73273	0.13435	0.932053
GO Biological Process	maintenance of organelle location	GO:0051657	1.73273	0.13435	0.932053
GO Biological Process	mesonephric duct morphogenesis	GO:0072180	1.73273	0.13435	0.932053
GO Biological Process	adrenergic receptor signaling pathway involved in heart process	GO:0086023	1.53824	0.134366	0.932053
GO Biological Process	positive regulation of cell proliferation involved in heart morphogenesis	GO:2000138	1.53824	0.134366	0.932053
GO Biological Process	ERBB signaling pathway	GO:0038127	1.19254	0.13457	0.932737
GO Biological Process	cell adhesion molecule production	GO:0060352	2.03027	0.134677	0.932737
GO Biological Process	regulation of protein localization to nucleolus	GO:1904749	2.03027	0.134677	0.932737
GO Biological Process	response to bacterium	GO:0009617	1.08483	0.134856	0.933479
GO Biological Process	negative regulation of cell migration	GO:0030336	1.09746	0.13505	0.934321
GO Biological Process	fucosylation	GO:0036065	1.36038	0.135119	0.934321
GO Biological Process	response to antibiotic	GO:0046677	1.31113	0.135552	0.934435
GO Biological Process	thyroid hormone metabolic process	GO:0042403	1.43569	0.13597	0.934435
GO Biological Process	negative regulation of DNA-dependent DNA replication	GO:2000104	1.43569	0.13597	0.934435
GO Biological Process	actin cytoskeleton reorganization	GO:0031532	1.18382	0.136212	0.934435
GO Biological Process	striated muscle adaptation	GO:0014888	1.32052	0.136244	0.934435
GO Biological Process	glutamate receptor signaling pathway	GO:0007215	1.22695	0.13638	0.934435
GO Biological Process	protein targeting to Golgi	GO:0000042	1.84063	0.136531	0.934435
GO Biological Process	protein retention in ER lumen	GO:0006621	2.33717	0.136578	0.934435
GO Biological Process	response to methotrexate	GO:0031427	2.33717	0.136578	0.934435
GO Biological Process	telomere maintenance in response to DNA damage	GO:0043247	2.33717	0.136578	0.934435
GO Biological Process	C-5 methylation of cytosine	GO:0090116	2.33717	0.136578	0.934435
GO Biological Process	response to water-immersion restraint stress	GO:1990785	2.33717	0.136578	0.934435
GO Biological Process	regulation of cell cycle process	GO:0010564	1.06749	0.136604	0.934435
GO Biological Process	positive regulation of telomerase activity	GO:0051973	1.26892	0.13661	0.934435
GO Biological Process	cyclic purine nucleotide metabolic process	GO:0052652	1.3311	0.136768	0.934435
GO Biological Process	circadian rhythm	GO:0007623	1.13862	0.136789	0.934435
GO Biological Process	regulation of cellular component biogenesis	GO:0044087	1.05339	0.137134	0.934435
GO Biological Process	regulation of integrin activation	GO:0033623	1.63983	0.137275	0.934435
GO Biological Process	regulation of granulocyte macrophage colony-stimulating factor production	GO:0032645	1.53043	0.137316	0.934435
GO Biological Process	positive regulation of cytokine-mediated signaling pathway	GO:0001961	1.30857	0.137335	0.934435
GO Biological Process	negative regulation of cellular biosynthetic process	GO:0031327	1.03956	0.137445	0.934435
GO Biological Process	cardiac cell fate commitment	GO:0060911	1.40936	0.137549	0.934435
GO Biological Process	cellular response to acid chemical	GO:0071229	1.1107	0.137619	0.934435
GO Biological Process	regulation of transcription from RNA polymerase II promoter in response to hypoxia	GO:0061418	1.2439	0.137894	0.934435
GO Biological Process	cell-cell adhesion via plasma-membrane adhesion molecules	GO:0098742	1.10673	0.138112	0.934435
GO Biological Process	positive regulation of cardiac muscle cell proliferation	GO:0060045	1.25449	0.138229	0.934435
GO Biological Process	spermatogenesis, exchange of chromosomal proteins	GO:0035093	1.71792	0.138276	0.934435
GO Biological Process	negative regulation of endothelial cell chemotaxis	GO:2001027	1.71792	0.138276	0.934435
GO Biological Process	response to endoplasmic reticulum stress	GO:0034976	1.12745	0.138295	0.934435
GO Biological Process	L-glutamate transmembrane transport	GO:0089711	1.48886	0.13853	0.934435
GO Biological Process	regulation of retinal ganglion cell axon guidance	GO:0090259	1.48886	0.13853	0.934435
GO Biological Process	regulation of cellular component movement	GO:0051270	1.04899	0.138636	0.934435
GO Biological Process	apoptotic mitochondrial changes	GO:0008637	1.23335	0.138644	0.934435
GO Biological Process	positive regulation of cardiac muscle tissue growth	GO:0055023	1.23335	0.138644	0.934435
GO Biological Process	cyclic nucleotide biosynthetic process	GO:0009190	1.32817	0.138679	0.934435
GO Biological Process	positive regulation of cytokinesis	GO:0032467	1.32817	0.138679	0.934435
GO Biological Process	tRNA aminoacylation	GO:0043039	1.28844	0.138828	0.934435
GO Biological Process	regulation of muscle organ development	GO:0048634	1.12228	0.139059	0.934435
GO Biological Process	anion transmembrane transport	GO:0098656	1.12228	0.139059	0.934435
GO Biological Process	regulation of respiratory gaseous exchange	GO:0043576	1.36919	0.139065	0.934435
GO Biological Process	cysteinyl-tRNA aminoacylation	GO:0006423	3.0454	0.139075	0.934435
GO Biological Process	response to mycotoxin	GO:0010046	3.0454	0.139075	0.934435
GO Biological Process	thiamine diphosphate metabolic process	GO:0042357	3.0454	0.139075	0.934435
GO Biological Process	dUTP catabolic process	GO:0046081	3.0454	0.139075	0.934435
GO Biological Process	positive regulation of isotype switching to IgE isotypes	GO:0048295	3.0454	0.139075	0.934435
GO Biological Process	negative regulation of pinocytosis	GO:0048550	3.0454	0.139075	0.934435
GO Biological Process	negative regulation of protein glycosylation in Golgi	GO:0090285	3.0454	0.139075	0.934435
GO Biological Process	regulation of peroxisome organization	GO:1900063	3.0454	0.139075	0.934435
GO Biological Process	regulation of eosinophil activation	GO:1902566	3.0454	0.139075	0.934435
GO Biological Process	phosphatidylinositol 5-phosphate metabolic process	GO:1904562	3.0454	0.139075	0.934435
GO Biological Process	negative regulation of type B pancreatic cell development	GO:2000077	3.0454	0.139075	0.934435
GO Biological Process	positive regulation of T cell costimulation	GO:2000525	3.0454	0.139075	0.934435
GO Biological Process	cell migration involved in sprouting angiogenesis	GO:0002042	1.35351	0.139218	0.934435
GO Biological Process	regulation of proteolysis	GO:0030162	1.06681	0.139479	0.934435
GO Biological Process	mRNA transport	GO:0051028	1.17887	0.139566	0.934435
GO Biological Process	positive regulation of anion transport	GO:1903793	1.31506	0.139949	0.934435
GO Biological Process	regulation of polarized epithelial cell differentiation	GO:0030860	1.99997	0.140062	0.934435
GO Biological Process	regulation of receptor catabolic process	GO:2000644	1.5227	0.1403	0.934435
GO Biological Process	cardiac muscle cell proliferation	GO:0060038	1.32525	0.140606	0.934435
GO Biological Process	regulation of regulated secretory pathway	GO:1903305	1.18026	0.140609	0.934435
GO Biological Process	histamine biosynthetic process	GO:0001694	6.69989	0.140609	0.934435
GO Biological Process	ornithine biosynthetic process	GO:0006592	6.69989	0.140609	0.934435
GO Biological Process	ventral midline determination	GO:0007371	6.69989	0.140609	0.934435
GO Biological Process	skeletal muscle hypertrophy	GO:0014734	6.69989	0.140609	0.934435
GO Biological Process	adaptation of rhodopsin mediated signaling	GO:0016062	6.69989	0.140609	0.934435
GO Biological Process	ERBB2-ERBB3 signaling pathway	GO:0038133	6.69989	0.140609	0.934435
GO Biological Process	positive regulation of calcium-independent cell-cell adhesion	GO:0051041	6.69989	0.140609	0.934435
GO Biological Process	detection of cell density by contact stimulus involved in contact inhibition	GO:0060248	6.69989	0.140609	0.934435
GO Biological Process	positive regulation of prostaglandin secretion involved in immune response	GO:0061078	6.69989	0.140609	0.934435
GO Biological Process	positive regulation of glutamate neurotransmitter secretion in response to membrane depolarization	GO:0061646	6.69989	0.140609	0.934435
GO Biological Process	mesenchymal to epithelial transition involved in metanephric renal vesicle formation	GO:0072285	6.69989	0.140609	0.934435
GO Biological Process	renal tubular secretion	GO:0097254	6.69989	0.140609	0.934435
GO Biological Process	positive regulation of spontaneous neurotransmitter secretion	GO:1904050	6.69989	0.140609	0.934435
GO Biological Process	negative regulation of macropinocytosis	GO:1905302	6.69989	0.140609	0.934435
GO Biological Process	vesicle fusion with endoplasmic reticulum-Golgi intermediate compartment (ERGIC) membrane	GO:1990668	6.69989	0.140609	0.934435
GO Biological Process	positive regulation of prostaglandin-E synthase activity	GO:2000363	6.69989	0.140609	0.934435
GO Biological Process	positive regulation of dipeptide transmembrane transport	GO:2001150	6.69989	0.140609	0.934435
GO Biological Process	axial mesoderm development	GO:0048318	1.62844	0.140824	0.93512
GO Biological Process	trochlear nerve development	GO:0021558	1.82062	0.141067	0.93512
GO Biological Process	endosome to plasma membrane protein transport	GO:0099638	1.82062	0.141067	0.93512
GO Biological Process	regulation of response to drug	GO:2001023	1.82062	0.141067	0.93512
GO Biological Process	type B pancreatic cell differentiation	GO:0003309	1.33683	0.141068	0.93512
GO Biological Process	positive regulation of cytoskeleton organization	GO:0051495	1.12423	0.141198	0.935505
GO Biological Process	negative regulation of immune effector process	GO:0002698	1.18678	0.141399	0.936042
GO Biological Process	positive regulation of vasculogenesis	GO:2001214	1.45076	0.141439	0.936042
GO Biological Process	regulation of JUN kinase activity	GO:0043506	1.16731	0.14153	0.936042
GO Biological Process	monocarboxylic acid metabolic process	GO:0032787	1.08622	0.141563	0.936042
GO Biological Process	positive regulation of ERBB signaling pathway	GO:1901186	1.29318	0.141702	0.936447
GO Biological Process	ribonucleoprotein complex localization	GO:0071166	1.21375	0.141804	0.936447
GO Biological Process	valine metabolic process	GO:0006573	1.70336	0.142255	0.936447
GO Biological Process	inflammatory cell apoptotic process	GO:0006925	1.70336	0.142255	0.936447
GO Biological Process	response to carbon monoxide	GO:0034465	1.70336	0.142255	0.936447
GO Biological Process	paracrine signaling	GO:0038001	1.70336	0.142255	0.936447
GO Biological Process	regulation of memory T cell differentiation	GO:0043380	1.70336	0.142255	0.936447
GO Biological Process	hippo signaling	GO:0035329	1.28395	0.142257	0.936447
GO Biological Process	regulation of cytokine production involved in inflammatory response	GO:1900015	1.4003	0.142266	0.936447
GO Biological Process	vasodilation	GO:0042311	1.32235	0.142547	0.937827
GO Biological Process	regulation of blood vessel size	GO:0050880	1.14513	0.142898	0.938537
GO Biological Process	regulation of receptor activity	GO:0010469	1.07267	0.143072	0.938537
GO Biological Process	multicellular organism development	GO:0007275	1.01732	0.143094	0.938537
GO Biological Process	epidermal growth factor receptor signaling pathway	GO:0007173	1.21249	0.143124	0.938537
GO Biological Process	glutamine family amino acid biosynthetic process	GO:0009084	1.51505	0.143316	0.938537
GO Biological Process	positive regulation of vascular smooth muscle cell proliferation	GO:1904707	1.51505	0.143316	0.938537
GO Biological Process	segment specification	GO:0007379	1.34671	0.143385	0.938537
GO Biological Process	DNA integration	GO:0015074	2.28405	0.143512	0.938537
GO Biological Process	NAD catabolic process	GO:0019677	2.28405	0.143512	0.938537
GO Biological Process	fibroblast growth factor receptor signaling pathway involved in neural plate anterior/posterior pattern formation	GO:0060825	2.28405	0.143512	0.938537
GO Biological Process	regulation of macrophage migration inhibitory factor signaling pathway	GO:2000446	2.28405	0.143512	0.938537
GO Biological Process	positive regulation of double-strand break repair via nonhomologous end joining	GO:2001034	2.28405	0.143512	0.938537
GO Biological Process	regulation of cysteine-type endopeptidase activity involved in apoptotic signaling pathway	GO:2001267	1.44507	0.144092	0.941744
GO Biological Process	endothelial cell activation	GO:0042118	1.47575	0.144146	0.941744
GO Biological Process	chondrocyte hypertrophy	GO:0003415	1.61721	0.144417	0.941744
GO Biological Process	antigen processing and presentation of exogenous peptide antigen via MHC class I, TAP-dependent	GO:0002479	1.31945	0.144503	0.941744
GO Biological Process	tRNA wobble base modification	GO:0002097	1.55811	0.144503	0.941744
GO Biological Process	nuclear envelope reassembly	GO:0031468	1.55811	0.144503	0.941744
GO Biological Process	fatty acid beta-oxidation using acyl-CoA oxidase	GO:0033540	1.55811	0.144503	0.941744
GO Biological Process	retina layer formation	GO:0010842	1.29843	0.144605	0.941809
GO Biological Process	glomerular visceral epithelial cell development	GO:0072015	1.39581	0.144657	0.941809
GO Biological Process	intracellular transport	GO:0046907	1.04918	0.145244	0.944139
GO Biological Process	snRNA transcription from RNA polymerase III promoter	GO:0042796	1.97056	0.145531	0.944139
GO Biological Process	cellular modified amino acid biosynthetic process	GO:0042398	1.30696	0.145612	0.944139
GO Biological Process	antigen processing and presentation of exogenous peptide antigen via MHC class I	GO:0042590	1.30696	0.145612	0.944139
GO Biological Process	gastric acid secretion	GO:0001696	1.80105	0.145668	0.944139
GO Biological Process	protein localization to paranode region of axon	GO:0002175	1.80105	0.145668	0.944139
GO Biological Process	peptidyl-methionine modification	GO:0018206	1.80105	0.145668	0.944139
GO Biological Process	astrocyte fate commitment	GO:0060018	1.80105	0.145668	0.944139
GO Biological Process	hepatocyte proliferation	GO:0072574	1.80105	0.145668	0.944139
GO Biological Process	nuclear division	GO:0000280	1.1226	0.145733	0.944139
GO Biological Process	cellular carbohydrate metabolic process	GO:0044262	1.15125	0.14588	0.944628
GO Biological Process	protein K48-linked ubiquitination	GO:0070936	1.25142	0.146079	0.944928
GO Biological Process	response to tumor necrosis factor	GO:0034612	1.11784	0.146206	0.944928
GO Biological Process	ribonucleoprotein complex biogenesis	GO:0022613	1.10113	0.146279	0.944928
GO Biological Process	pancreatic A cell differentiation	GO:0003310	1.68905	0.146286	0.944928
GO Biological Process	positive regulation of mucus secretion	GO:0070257	1.68905	0.146286	0.944928
GO Biological Process	animal organ development	GO:0048513	1.02427	0.146503	0.945864
GO Biological Process	platelet formation	GO:0030220	1.43943	0.146771	0.947132
GO Biological Process	positive regulation of epithelial cell migration	GO:0010634	1.11744	0.146989	0.947659
GO Biological Process	mesenchymal to epithelial transition involved in metanephros morphogenesis	GO:0003337	1.46927	0.146997	0.947659
GO Biological Process	motor neuron axon guidance	GO:0008045	1.23908	0.147109	0.947916
GO Biological Process	regulation of tube size	GO:0035150	1.14222	0.14756	0.949233
GO Biological Process	nucleotide-binding oligomerization domain containing signaling pathway	GO:0070423	1.33998	0.147621	0.949233
GO Biological Process	cell morphogenesis	GO:0000902	1.05199	0.147655	0.949233
GO Biological Process	ear development	GO:0043583	1.09418	0.147707	0.949233
GO Biological Process	synapse organization	GO:0050808	1.10932	0.14777	0.949233
GO Biological Process	positive regulation of interleukin-17 production	GO:0032740	1.54911	0.147819	0.949233
GO Biological Process	mesangial cell differentiation	GO:0072007	1.54911	0.147819	0.949233
GO Biological Process	retrograde protein transport, ER to cytosol	GO:0030970	1.60614	0.148053	0.94951
GO Biological Process	positive regulation of energy homeostasis	GO:2000507	1.60614	0.148053	0.94951
GO Biological Process	membrane depolarization	GO:0051899	1.20105	0.148079	0.94951
GO Biological Process	nucleoside phosphate metabolic process	GO:0006753	1.08243	0.148245	0.95011
GO Biological Process	muscle adaptation	GO:0043500	1.29341	0.14832	0.950129
GO Biological Process	mitochondrial respiratory chain complex I assembly	GO:0032981	1.3137	0.148461	0.95057
GO Biological Process	G-protein coupled receptor signaling pathway, coupled to cyclic nucleotide second messenger	GO:0007187	1.11625	0.149353	0.952783
GO Biological Process	protein monoubiquitination	GO:0006513	1.21816	0.149378	0.952783
GO Biological Process	trophectodermal cellular morphogenesis	GO:0001831	2.913	0.149449	0.952783
GO Biological Process	regulation of hydrogen peroxide biosynthetic process	GO:0010728	2.913	0.149449	0.952783
GO Biological Process	cuticle development	GO:0042335	2.913	0.149449	0.952783
GO Biological Process	negative regulation of T-helper 1 cell differentiation	GO:0045626	2.913	0.149449	0.952783
GO Biological Process	positive regulation of leukocyte tethering or rolling	GO:1903238	2.913	0.149449	0.952783
GO Biological Process	response to hypobaric hypoxia	GO:1990910	2.913	0.149449	0.952783
GO Biological Process	exploration behavior	GO:0035640	1.30161	0.149459	0.952783
GO Biological Process	regulation of protein transport	GO:0051223	1.05629	0.149742	0.953779
GO Biological Process	maintenance of cell polarity	GO:0030011	1.36732	0.149983	0.953779
GO Biological Process	regulation of phosphate metabolic process	GO:0019220	1.03495	0.150187	0.953779
GO Biological Process	regulation of cell proliferation involved in heart morphogenesis	GO:2000136	1.29092	0.150197	0.953779
GO Biological Process	positive regulation of homotypic cell-cell adhesion	GO:0034112	1.78188	0.150332	0.953779
GO Biological Process	establishment of protein localization to Golgi	GO:0072600	1.78188	0.150332	0.953779
GO Biological Process	regulation of protein phosphorylation	GO:0001932	1.03946	0.150551	0.953779
GO Biological Process	positive regulation of dendritic cell antigen processing and presentation	GO:0002606	2.2333	0.150559	0.953779
GO Biological Process	twitch skeletal muscle contraction	GO:0014721	2.2333	0.150559	0.953779
GO Biological Process	DNA methylation on cytosine	GO:0032776	2.2333	0.150559	0.953779
GO Biological Process	microtubule sliding	GO:0051012	2.2333	0.150559	0.953779
GO Biological Process	determination of digestive tract left/right asymmetry	GO:0071907	2.2333	0.150559	0.953779
GO Biological Process	phospholipase C-activating angiotensin-activated signaling pathway	GO:0086097	2.2333	0.150559	0.953779
GO Biological Process	integrin-mediated signaling pathway	GO:0007229	1.1768	0.150857	0.954722
GO Biological Process	cellular response to corticosterone stimulus	GO:0071386	1.942	0.151081	0.954722
GO Biological Process	necroptotic signaling pathway	GO:0097527	1.942	0.151081	0.954722
GO Biological Process	positive regulation of synaptic vesicle transport	GO:1902805	1.942	0.151081	0.954722
GO Biological Process	regulation of blood vessel diameter	GO:0097746	1.14512	0.151093	0.954722
GO Biological Process	cellular macromolecule localization	GO:0070727	1.04671	0.151173	0.954722
GO Biological Process	embryonic camera-type eye morphogenesis	GO:0048596	1.25819	0.151216	0.954722
GO Biological Process	tRNA aminoacylation for protein translation	GO:0006418	1.29896	0.151403	0.955279
GO Biological Process	positive regulation of transcription from RNA polymerase II promoter	GO:0045944	1.04191	0.151498	0.955279
GO Biological Process	antigen processing and presentation	GO:0019882	1.1566	0.151705	0.955279
GO Biological Process	forebrain neuron fate commitment	GO:0021877	1.59521	0.151731	0.955279
GO Biological Process	negative regulation of membrane potential	GO:0045837	1.59521	0.151731	0.955279
GO Biological Process	regulation of phosphorus metabolic process	GO:0051174	1.03453	0.151838	0.955279
GO Biological Process	positive regulation of dendrite development	GO:1900006	1.16944	0.151897	0.955279
GO Biological Process	long term synaptic depression	GO:0060292	1.38252	0.151958	0.955279
GO Biological Process	extracellular negative regulation of signal transduction	GO:1900116	1.38252	0.151958	0.955279
GO Biological Process	ER-nucleus signaling pathway	GO:0006984	1.36335	0.152331	0.957095
GO Biological Process	cell-cell adhesion	GO:0098609	1.05875	0.152393	0.957095
GO Biological Process	deoxyribonucleotide biosynthetic process	GO:0009263	1.49255	0.15256	0.957095
GO Biological Process	negative regulation of muscle organ development	GO:0048635	1.20378	0.15257	0.957095
GO Biological Process	eye morphogenesis	GO:0048592	1.11005	0.152611	0.957095
GO Biological Process	bone mineralization	GO:0030282	1.22817	0.152761	0.957175
GO Biological Process	response to cortisol	GO:0051414	1.4565	0.152786	0.957175
GO Biological Process	positive regulation of proteasomal ubiquitin-dependent protein catabolic process	GO:0032436	1.18792	0.152842	0.957175
GO Biological Process	DNA-templated transcription, termination	GO:0006353	1.25623	0.15292	0.957205
GO Biological Process	negative regulation of proteasomal protein catabolic process	GO:1901799	1.31827	0.153391	0.959699
GO Biological Process	positive regulation of response to external stimulus	GO:0032103	1.09622	0.153696	0.961148
GO Biological Process	cell projection assembly	GO:0030031	1.08341	0.154144	0.96161
GO Biological Process	negative regulation of biological process	GO:0048519	1.01796	0.154268	0.96161
GO Biological Process	regulation of skeletal muscle satellite cell proliferation	GO:0014842	1.66113	0.154502	0.96161
GO Biological Process	kinetochore organization	GO:0051383	1.66113	0.154502	0.96161
GO Biological Process	negative regulation of relaxation of cardiac muscle	GO:1901898	1.66113	0.154502	0.96161
GO Biological Process	protein O-linked glycosylation via threonine	GO:0018243	1.5314	0.15456	0.96161
GO Biological Process	positive regulation of tumor necrosis factor biosynthetic process	GO:0042535	1.5314	0.15456	0.96161
GO Biological Process	cilium assembly	GO:0060271	1.10339	0.154693	0.96161
GO Biological Process	membranous septum morphogenesis	GO:0003149	1.3594	0.154698	0.96161
GO Biological Process	negative regulation of striated muscle tissue development	GO:0045843	1.20527	0.154869	0.96161
GO Biological Process	regulation of cellular macromolecule biosynthetic process	GO:2000112	1.02156	0.15493	0.96161
GO Biological Process	spermatid nucleus elongation	GO:0007290	1.76313	0.155058	0.96161
GO Biological Process	pexophagy	GO:0030242	1.76313	0.155058	0.96161
GO Biological Process	positive regulation of telomerase RNA localization to Cajal body	GO:1904874	1.76313	0.155058	0.96161
GO Biological Process	regulation of cell migration involved in sprouting angiogenesis	GO:0090049	1.29368	0.155334	0.96161
GO Biological Process	cellular amino acid biosynthetic process	GO:0008652	1.20131	0.155334	0.96161
GO Biological Process	cellular response to growth factor stimulus	GO:0071363	1.06328	0.155354	0.96161
GO Biological Process	ribose phosphate biosynthetic process	GO:0046390	1.16689	0.15537	0.96161
GO Biological Process	mesenchymal cell differentiation	GO:0048762	1.10307	0.155436	0.96161
GO Biological Process	negative regulation of activin receptor signaling pathway	GO:0032926	1.58443	0.155452	0.96161
GO Biological Process	protein localization to pre-autophagosomal structure	GO:0034497	1.58443	0.155452	0.96161
GO Biological Process	neurotransmitter receptor transport	GO:0099637	1.58443	0.155452	0.96161
GO Biological Process	positive regulation of vascular endothelial growth factor signaling pathway	GO:1900748	1.58443	0.155452	0.96161
GO Biological Process	adenylate cyclase-activating G-protein coupled receptor signaling pathway	GO:0007189	1.17782	0.155671	0.961916
GO Biological Process	cellular response to prostaglandin E stimulus	GO:0071380	1.45019	0.155722	0.961916
GO Biological Process	cell-substrate junction assembly	GO:0007044	1.24072	0.155795	0.961916
GO Biological Process	negative regulation of purine nucleotide biosynthetic process	GO:1900372	1.24072	0.155795	0.961916
GO Biological Process	peptidyl-tyrosine phosphorylation	GO:0018108	1.10672	0.15593	0.961965
GO Biological Process	secretion by tissue	GO:0032941	1.21602	0.155949	0.961965
GO Biological Process	intrinsic apoptotic signaling pathway in response to endoplasmic reticulum stress	GO:0070059	1.32671	0.156295	0.962372
GO Biological Process	astrocyte development	GO:0014002	1.30235	0.156555	0.962372
GO Biological Process	regulation of antigen processing and presentation of peptide or polysaccharide antigen via MHC class II	GO:0002580	1.91425	0.15671	0.962372
GO Biological Process	negative regulation of synaptic vesicle transport	GO:1902804	1.91425	0.15671	0.962372
GO Biological Process	positive regulation of hydrogen peroxide-induced cell death	GO:1905206	1.91425	0.15671	0.962372
GO Biological Process	regulation of monocyte extravasation	GO:2000437	1.91425	0.15671	0.962372
GO Biological Process	cerebral cortex development	GO:0021987	1.12703	0.156952	0.962372
GO Biological Process	cellular component assembly	GO:0022607	1.03205	0.157085	0.962372
GO Biological Process	negative regulation of vasculature development	GO:1901343	1.14244	0.15754	0.962372
GO Biological Process	enteroendocrine cell differentiation	GO:0035883	1.31219	0.157625	0.962372
GO Biological Process	dUDP biosynthetic process	GO:0006227	2.18475	0.157713	0.962372
GO Biological Process	dTDP biosynthetic process	GO:0006233	2.18475	0.157713	0.962372
GO Biological Process	NADP catabolic process	GO:0006742	2.18475	0.157713	0.962372
GO Biological Process	nuclear speck organization	GO:0035063	2.18475	0.157713	0.962372
GO Biological Process	autocrine signaling	GO:0035425	2.18475	0.157713	0.962372
GO Biological Process	maintenance of protein localization in endoplasmic reticulum	GO:0035437	2.18475	0.157713	0.962372
GO Biological Process	replication fork protection	GO:0048478	2.18475	0.157713	0.962372
GO Biological Process	protein lipidation involved in autophagosome assembly	GO:0061739	2.18475	0.157713	0.962372
GO Biological Process	negative regulation of glycogen metabolic process	GO:0070874	2.18475	0.157713	0.962372
GO Biological Process	positive regulation of arachidonic acid secretion	GO:0090238	2.18475	0.157713	0.962372
GO Biological Process	regulation of bone mineralization involved in bone maturation	GO:1900157	2.18475	0.157713	0.962372
GO Biological Process	positive regulation of protein lipidation	GO:1903061	2.18475	0.157713	0.962372
GO Biological Process	regulation of tumor necrosis factor biosynthetic process	GO:0042534	1.41728	0.157743	0.962372
GO Biological Process	ribonucleotide biosynthetic process	GO:0009260	1.16714	0.157862	0.962372
GO Biological Process	multi-organism transport	GO:0044766	1.25691	0.158255	0.962372
GO Biological Process	ureteric bud formation	GO:0060676	1.64751	0.158684	0.962372
GO Biological Process	positive regulation of phospholipid biosynthetic process	GO:0071073	1.64751	0.158684	0.962372
GO Biological Process	reactive nitrogen species metabolic process	GO:2001057	1.44394	0.158687	0.962372
GO Biological Process	left/right pattern formation	GO:0060972	1.39098	0.158916	0.962372
GO Biological Process	inositol metabolic process	GO:0006020	1.5738	0.159215	0.962372
GO Biological Process	platelet dense granule organization	GO:0060155	1.5738	0.159215	0.962372
GO Biological Process	positive regulation of T cell apoptotic process	GO:0070234	1.5738	0.159215	0.962372
GO Biological Process	negative regulation of voltage-gated potassium channel activity	GO:1903817	1.5738	0.159215	0.962372
GO Biological Process	mRNA export from nucleus	GO:0006406	1.21669	0.159762	0.962372
GO Biological Process	regulation of cell fate commitment	GO:0010453	1.24843	0.159844	0.962372
GO Biological Process	malate metabolic process	GO:0006108	1.74476	0.159844	0.962372
GO Biological Process	galactosylceramide biosynthetic process	GO:0006682	1.74476	0.159844	0.962372
GO Biological Process	glomerulus development	GO:0032835	1.16169	0.159867	0.962372
GO Biological Process	fructose transport	GO:0015755	2.79162	0.159972	0.962372
GO Biological Process	selenocysteine metabolic process	GO:0016259	2.79162	0.159972	0.962372
GO Biological Process	isopeptide cross-linking via N6-(L-isoglutamyl)-L-lysine	GO:0018153	2.79162	0.159972	0.962372
GO Biological Process	regulation of synaptic vesicle fusion to presynaptic membrane	GO:0031630	2.79162	0.159972	0.962372
GO Biological Process	endothelial cell chemotaxis to fibroblast growth factor	GO:0035768	2.79162	0.159972	0.962372
GO Biological Process	B cell chemotaxis across high endothelial venule	GO:0035769	2.79162	0.159972	0.962372
GO Biological Process	hydroxylysine biosynthetic process	GO:0046947	2.79162	0.159972	0.962372
GO Biological Process	lobar bronchus epithelium development	GO:0060481	2.79162	0.159972	0.962372
GO Biological Process	protein deglutathionylation	GO:0080058	2.79162	0.159972	0.962372
GO Biological Process	postsynaptic neurotransmitter receptor internalization	GO:0098884	2.79162	0.159972	0.962372
GO Biological Process	negative regulation of endothelial cell chemotaxis to fibroblast growth factor	GO:2000545	2.79162	0.159972	0.962372
GO Biological Process	positive regulation of phosphatidylcholine biosynthetic process	GO:2001247	2.79162	0.159972	0.962372
GO Biological Process	regulation of nervous system development	GO:0051960	1.04361	0.160002	0.962372
GO Biological Process	positive regulation of ubiquitin-protein ligase activity involved in regulation of mitotic cell cycle transition	GO:0051437	1.25486	0.160047	0.962372
GO Biological Process	cellular nitrogen compound metabolic process	GO:0034641	1.01982	0.16012	0.962372
GO Biological Process	positive regulation of synaptic transmission, GABAergic	GO:0032230	1.41185	0.160548	0.962372
GO Biological Process	platelet morphogenesis	GO:0036344	1.41185	0.160548	0.962372
GO Biological Process	norepinephrine metabolic process	GO:0042415	1.41185	0.160548	0.962372
GO Biological Process	positive regulation of synaptic transmission	GO:0050806	1.13331	0.16056	0.962372
GO Biological Process	non-canonical Wnt signaling pathway	GO:0035567	1.12798	0.160587	0.962372
GO Biological Process	regulation of sodium ion transport	GO:0002028	1.15915	0.160798	0.962372
GO Biological Process	cellular response to tumor necrosis factor	GO:0071356	1.11798	0.160854	0.962372
GO Biological Process	nucleotide catabolic process	GO:0009166	1.20719	0.161063	0.962372
GO Biological Process	negative regulation of muscle tissue development	GO:1901862	1.19286	0.161263	0.962372
GO Biological Process	acetyl-CoA biosynthetic process	GO:0006085	1.5141	0.161445	0.962372
GO Biological Process	ureter urothelium development	GO:0072190	1.5141	0.161445	0.962372
GO Biological Process	activation of NF-kappaB-inducing kinase activity	GO:0007250	1.43774	0.161679	0.962372
GO Biological Process	positive regulation of CD4-positive, alpha-beta T cell differentiation	GO:0043372	1.30617	0.161921	0.962372
GO Biological Process	pituitary gland development	GO:0021983	1.1806	0.161934	0.962372
GO Biological Process	transport of virus	GO:0046794	1.25981	0.16197	0.962372
GO Biological Process	glomerular epithelial cell development	GO:0072310	1.36518	0.161988	0.962372
GO Biological Process	plasma membrane tubulation	GO:0097320	1.47071	0.162089	0.962372
GO Biological Process	mRNA catabolic process	GO:0006402	1.13357	0.162101	0.962372
GO Biological Process	tissue remodeling	GO:0048771	1.16005	0.162221	0.962372
GO Biological Process	ectodermal cell differentiation	GO:0010668	1.88729	0.162416	0.962372
GO Biological Process	protein neddylation	GO:0045116	1.88729	0.162416	0.962372
GO Biological Process	negative regulation of translational elongation	GO:0045900	1.88729	0.162416	0.962372
GO Biological Process	positive regulation of protein polyubiquitination	GO:1902916	1.88729	0.162416	0.962372
GO Biological Process	positive regulation of cellular protein catabolic process	GO:1903364	1.12038	0.162644	0.962372
GO Biological Process	renal tubule development	GO:0061326	1.12884	0.16274	0.962372
GO Biological Process	anion homeostasis	GO:0055081	1.29397	0.162779	0.962372
GO Biological Process	regulation of protein ADP-ribosylation	GO:0010835	1.63412	0.162915	0.962372
GO Biological Process	type B pancreatic cell proliferation	GO:0044342	1.63412	0.162915	0.962372
GO Biological Process	regulation of ribosome biogenesis	GO:0090069	1.63412	0.162915	0.962372
GO Biological Process	respiratory system process	GO:0003016	1.56331	0.163018	0.962372
GO Biological Process	brain-derived neurotrophic factor receptor signaling pathway	GO:0031547	1.56331	0.163018	0.962372
GO Biological Process	positive regulation of lipopolysaccharide-mediated signaling pathway	GO:0031666	1.40647	0.163379	0.962372
GO Biological Process	regulation of protein glycosylation	GO:0060049	1.40647	0.163379	0.962372
GO Biological Process	regulation of anatomical structure morphogenesis	GO:0022603	1.04114	0.163567	0.962372
GO Biological Process	growth hormone receptor signaling pathway	GO:0060396	1.32934	0.163809	0.962372
GO Biological Process	cell-substrate adhesion	GO:0031589	1.11492	0.163863	0.962372
GO Biological Process	negative regulation of DNA biosynthetic process	GO:2000279	1.30318	0.164092	0.962372
GO Biological Process	regulation of cation channel activity	GO:2001257	1.1259	0.164401	0.962372
GO Biological Process	cellular response to leukemia inhibitory factor	GO:1990830	1.15141	0.16447	0.962372
GO Biological Process	divalent inorganic cation transport	GO:0072511	1.09064	0.16465	0.962372
GO Biological Process	nerve growth factor processing	GO:0032455	1.72677	0.16469	0.962372
GO Biological Process	negative regulation of insulin secretion involved in cellular response to glucose stimulus	GO:0061179	1.72677	0.16469	0.962372
GO Biological Process	nuclear-transcribed mRNA catabolic process	GO:0000956	1.13806	0.164791	0.962372
GO Biological Process	positive regulation of myeloid cell differentiation	GO:0045639	1.15286	0.164828	0.962372
GO Biological Process	positive regulation of plasminogen activation	GO:0010756	2.13826	0.16497	0.962372
GO Biological Process	rhombomere 6 development	GO:0021572	2.13826	0.16497	0.962372
GO Biological Process	psychomotor behavior	GO:0036343	2.13826	0.16497	0.962372
GO Biological Process	ERBB3 signaling pathway	GO:0038129	2.13826	0.16497	0.962372
GO Biological Process	'de novo' AMP biosynthetic process	GO:0044208	2.13826	0.16497	0.962372
GO Biological Process	seminal vesicle morphogenesis	GO:0061682	2.13826	0.16497	0.962372
GO Biological Process	maintenance of protein location in plasma membrane	GO:0072660	2.13826	0.16497	0.962372
GO Biological Process	positive regulation of membrane depolarization during cardiac muscle cell action potential	GO:1900827	2.13826	0.16497	0.962372
GO Biological Process	negative regulation of interleukin-13 secretion	GO:2000666	2.13826	0.16497	0.962372
GO Biological Process	peptidyl-amino acid modification	GO:0018193	1.05101	0.16522	0.962372
GO Biological Process	negative regulation of macromolecule biosynthetic process	GO:0010558	1.03625	0.165316	0.962372
GO Biological Process	negative regulation of neuron migration	GO:2001223	1.46357	0.165327	0.962372
GO Biological Process	brain morphogenesis	GO:0048854	1.25552	0.165708	0.962372
GO Biological Process	positive regulation of JUN kinase activity	GO:0043507	1.17492	0.165915	0.962372
GO Biological Process	long-term synaptic potentiation	GO:0060291	1.21082	0.165993	0.962372
GO Biological Process	positive regulation of receptor-mediated endocytosis	GO:0048260	1.21975	0.166115	0.962372
GO Biological Process	neuron projection regeneration	GO:0031102	1.32584	0.166166	0.962372
GO Biological Process	positive regulation of DNA recombination	GO:0045911	1.40112	0.166234	0.962372
GO Biological Process	mesenchymal cell differentiation involved in kidney development	GO:0072161	1.40112	0.166234	0.962372
GO Biological Process	negative regulation of antigen processing and presentation of peptide antigen	GO:0002584	5.58324	0.166265	0.962372
GO Biological Process	negative regulation of antigen processing and presentation of peptide antigen via MHC class I	GO:0002590	5.58324	0.166265	0.962372
GO Biological Process	mitochondrial citrate transport	GO:0006843	5.58324	0.166265	0.962372
GO Biological Process	defense response to fungus, incompatible interaction	GO:0009817	5.58324	0.166265	0.962372
GO Biological Process	negative regulation of collagen catabolic process	GO:0010711	5.58324	0.166265	0.962372
GO Biological Process	regulation of multivesicular body size involved in endosome transport	GO:0010797	5.58324	0.166265	0.962372
GO Biological Process	regulation of the force of skeletal muscle contraction	GO:0014728	5.58324	0.166265	0.962372
GO Biological Process	carbon tetrachloride metabolic process	GO:0018885	5.58324	0.166265	0.962372
GO Biological Process	benzene metabolic process	GO:0018910	5.58324	0.166265	0.962372
GO Biological Process	regulation of slow-twitch skeletal muscle fiber contraction	GO:0031449	5.58324	0.166265	0.962372
GO Biological Process	pore formation in membrane of other organism	GO:0035915	5.58324	0.166265	0.962372
GO Biological Process	cell surface bile acid receptor signaling pathway	GO:0038184	5.58324	0.166265	0.962372
GO Biological Process	active induction of host immune response by virus	GO:0046732	5.58324	0.166265	0.962372
GO Biological Process	negative regulation of elastin catabolic process	GO:0060311	5.58324	0.166265	0.962372
GO Biological Process	negative regulation of growth hormone receptor signaling pathway	GO:0060400	5.58324	0.166265	0.962372
GO Biological Process	positive regulation of osteoclast proliferation	GO:0090290	5.58324	0.166265	0.962372
GO Biological Process	propionyl-CoA biosynthetic process	GO:1902860	5.58324	0.166265	0.962372
GO Biological Process	positive regulation of ferrous iron binding	GO:1904434	5.58324	0.166265	0.962372
GO Biological Process	positive regulation of transferrin receptor binding	GO:1904437	5.58324	0.166265	0.962372
GO Biological Process	positive regulation of ferrous iron import across plasma membrane	GO:1904440	5.58324	0.166265	0.962372
GO Biological Process	transforming growth factor beta receptor signaling pathway involved in heart development	GO:1905313	5.58324	0.166265	0.962372
GO Biological Process	embryonic liver development	GO:1990402	5.58324	0.166265	0.962372
GO Biological Process	modulation by host of RNA binding by virus	GO:1990968	5.58324	0.166265	0.962372
GO Biological Process	modulation by host of viral RNA-binding transcription factor activity	GO:1990969	5.58324	0.166265	0.962372
GO Biological Process	negative regulation of heart rate	GO:0010459	1.55295	0.166861	0.965402
GO Biological Process	response to transforming growth factor beta	GO:0071559	1.10295	0.166936	0.965407
GO Biological Process	regulation of mitochondrial membrane permeability	GO:0046902	1.18497	0.167077	0.965799
GO Biological Process	cell differentiation involved in embryonic placenta development	GO:0060706	1.27809	0.167456	0.966081
GO Biological Process	protein K63-linked ubiquitination	GO:0070534	1.31049	0.167513	0.966081
GO Biological Process	regulation of epidermal growth factor-activated receptor activity	GO:0007176	1.26073	0.167721	0.966081
GO Biological Process	regulation of potassium ion transmembrane transport	GO:1901379	1.16212	0.167796	0.966081
GO Biological Process	renal tubule morphogenesis	GO:0061333	1.1362	0.167958	0.966081
GO Biological Process	negative regulation of mesenchymal to epithelial transition involved in metanephros morphogenesis	GO:0003340	1.86108	0.168197	0.966081
GO Biological Process	establishment of planar polarity of embryonic epithelium	GO:0042249	1.86108	0.168197	0.966081
GO Biological Process	enucleate erythrocyte differentiation	GO:0043353	1.86108	0.168197	0.966081
GO Biological Process	negative regulation of interleukin-8 biosynthetic process	GO:0045415	1.86108	0.168197	0.966081
GO Biological Process	pulmonary vein morphogenesis	GO:0060577	1.86108	0.168197	0.966081
GO Biological Process	transepithelial ammonium transport	GO:0070634	1.86108	0.168197	0.966081
GO Biological Process	negative regulation of chemotaxis	GO:0050922	1.23341	0.168203	0.966081
GO Biological Process	urinary bladder smooth muscle contraction	GO:0014832	1.49718	0.168469	0.966081
GO Biological Process	vestibulocochlear nerve development	GO:0021562	1.49718	0.168469	0.966081
GO Biological Process	cellular response to cGMP	GO:0071321	1.49718	0.168469	0.966081
GO Biological Process	pyrimidine-containing compound transmembrane transport	GO:0072531	1.49718	0.168469	0.966081
GO Biological Process	negative regulation of heart contraction	GO:0045822	1.32235	0.16854	0.966081
GO Biological Process	positive regulation of behavior	GO:0048520	1.32235	0.16854	0.966081
GO Biological Process	positive regulation of microtubule polymerization	GO:0031116	1.4565	0.168596	0.966081
GO Biological Process	response to ether	GO:0045472	1.4565	0.168596	0.966081
GO Biological Process	negative regulation of nucleic acid-templated transcription	GO:1903507	1.03892	0.168683	0.966162
GO Biological Process	positive regulation of T cell proliferation	GO:0042102	1.16318	0.169281	0.967018
GO Biological Process	regulation of viral life cycle	GO:1903900	1.14203	0.169507	0.967018
GO Biological Process	organic hydroxy compound biosynthetic process	GO:1901617	1.13917	0.169585	0.967018
GO Biological Process	vesicle transport along actin filament	GO:0030050	1.70915	0.169593	0.967018
GO Biological Process	mitochondrial DNA metabolic process	GO:0032042	1.70915	0.169593	0.967018
GO Biological Process	mitochondrial fragmentation involved in apoptotic process	GO:0043653	1.70915	0.169593	0.967018
GO Biological Process	regulation of cell fate specification	GO:0042659	1.35246	0.169727	0.967018
GO Biological Process	divalent metal ion transport	GO:0070838	1.08907	0.169799	0.967018
GO Biological Process	lipid metabolic process	GO:0006629	1.04545	0.169998	0.967018
GO Biological Process	homophilic cell adhesion via plasma membrane adhesion molecules	GO:0007156	1.11665	0.170011	0.967018
GO Biological Process	regulation of chemotaxis	GO:0050920	1.10328	0.170169	0.967018
GO Biological Process	viral life cycle	GO:0019058	1.10042	0.170193	0.967018
GO Biological Process	activation of plasma proteins involved in acute inflammatory response	GO:0002541	2.67996	0.170624	0.967018
GO Biological Process	glutamate decarboxylation to succinate	GO:0006540	2.67996	0.170624	0.967018
GO Biological Process	ganglion mother cell fate determination	GO:0007402	2.67996	0.170624	0.967018
GO Biological Process	pyrimidine deoxyribonucleoside triphosphate catabolic process	GO:0009213	2.67996	0.170624	0.967018
GO Biological Process	negative regulation of superoxide anion generation	GO:0032929	2.67996	0.170624	0.967018
GO Biological Process	regulation of type III interferon production	GO:0034344	2.67996	0.170624	0.967018
GO Biological Process	hepatoblast differentiation	GO:0061017	2.67996	0.170624	0.967018
GO Biological Process	negative regulation of bone trabecula formation	GO:1900155	2.67996	0.170624	0.967018
GO Biological Process	positive regulation of calcium ion import across plasma membrane	GO:1905665	2.67996	0.170624	0.967018
GO Biological Process	negative regulation of glycogen (starch) synthase activity	GO:2000466	2.67996	0.170624	0.967018
GO Biological Process	pre-miRNA processing	GO:0031054	1.54274	0.170745	0.967018
GO Biological Process	regulation of superoxide anion generation	GO:0032928	1.54274	0.170745	0.967018
GO Biological Process	positive regulation of cholesterol transport	GO:0032376	1.41947	0.170819	0.967018
GO Biological Process	ureteric bud elongation	GO:0060677	1.41947	0.170819	0.967018
GO Biological Process	cardiac neural crest cell development involved in outflow tract morphogenesis	GO:0061309	1.41947	0.170819	0.967018
GO Biological Process	cellular response to growth hormone stimulus	GO:0071378	1.31888	0.170931	0.967237
GO Biological Process	regulation of peptidyl-tyrosine autophosphorylation	GO:1900084	1.60797	0.171519	0.968854
GO Biological Process	positive regulation of protein acetylation	GO:1901985	1.27298	0.171605	0.968854
GO Biological Process	negative regulation of multicellular organismal process	GO:0051241	1.03958	0.171744	0.968854
GO Biological Process	regulation of cell-substrate adhesion	GO:0010810	1.09288	0.171785	0.968854
GO Biological Process	macrophage activation involved in immune response	GO:0002281	1.48886	0.172033	0.968854
GO Biological Process	fat pad development	GO:0060613	1.48886	0.172033	0.968854
GO Biological Process	response to cGMP	GO:0070305	1.48886	0.172033	0.968854
GO Biological Process	endothelial cell differentiation	GO:0045446	1.14971	0.172266	0.968854
GO Biological Process	hepatocyte cell migration	GO:0002194	2.09371	0.172323	0.968854
GO Biological Process	otic placode formation	GO:0043049	2.09371	0.172323	0.968854
GO Biological Process	branching involved in pancreas morphogenesis	GO:0061114	2.09371	0.172323	0.968854
GO Biological Process	acinar cell differentiation	GO:0090425	2.09371	0.172323	0.968854
GO Biological Process	trans-synaptic signaling by endocannabinoid	GO:0099542	2.09371	0.172323	0.968854
GO Biological Process	negative regulation of synaptic vesicle exocytosis	GO:2000301	2.09371	0.172323	0.968854
GO Biological Process	positive regulation of forebrain neuron differentiation	GO:2000979	2.09371	0.172323	0.968854
GO Biological Process	response to inorganic substance	GO:0010035	1.06954	0.172577	0.969871
GO Biological Process	maintenance of location	GO:0051235	1.14297	0.172773	0.970558
GO Biological Process	smooth muscle cell differentiation	GO:0051145	1.20056	0.17285	0.970572
GO Biological Process	negative regulation of Notch signaling pathway	GO:0045746	1.24702	0.173322	0.972571
GO Biological Process	regulation of transferase activity	GO:0051338	1.04314	0.173354	0.972571
GO Biological Process	system process	GO:0003008	1.03497	0.1735	0.972978
GO Biological Process	negative regulation of ubiquitin-protein ligase activity involved in mitotic cell cycle	GO:0051436	1.26175	0.173745	0.973144
GO Biological Process	positive regulation of T cell tolerance induction	GO:0002666	1.83559	0.174048	0.973144
GO Biological Process	endosomal vesicle fusion	GO:0034058	1.83559	0.174048	0.973144
GO Biological Process	microtubule anchoring at centrosome	GO:0034454	1.83559	0.174048	0.973144
GO Biological Process	regulation of single stranded viral RNA replication via double stranded DNA intermediate	GO:0045091	1.83559	0.174048	0.973144
GO Biological Process	Tie signaling pathway	GO:0048014	1.83559	0.174048	0.973144
GO Biological Process	response to glycoside	GO:1903416	1.83559	0.174048	0.973144
GO Biological Process	positive regulation of cytosolic calcium ion concentration involved in phospholipase C-activating G-protein coupled signaling pathway	GO:0051482	1.30095	0.174438	0.974154
GO Biological Process	acute inflammatory response to antigenic stimulus	GO:0002438	1.69189	0.174553	0.974154
GO Biological Process	auditory receptor cell stereocilium organization	GO:0060088	1.69189	0.174553	0.974154
GO Biological Process	serotonin receptor signaling pathway	GO:0007210	1.53265	0.174667	0.974154
GO Biological Process	regulation of plasminogen activation	GO:0010755	1.53265	0.174667	0.974154
GO Biological Process	organelle organization	GO:0006996	1.02763	0.174673	0.974154
GO Biological Process	regulation of establishment of protein localization	GO:0070201	1.04907	0.174837	0.974654
GO Biological Process	signal transduction by p53 class mediator	GO:0072331	1.14473	0.17493	0.974759
GO Biological Process	negative regulation of establishment of protein localization	GO:1904950	1.10412	0.175152	0.975561
GO Biological Process	cerebellar Purkinje cell layer morphogenesis	GO:0021692	1.44256	0.175222	0.975561
GO Biological Process	reactive oxygen species metabolic process	GO:0072593	1.15689	0.175379	0.97602
GO Biological Process	post-Golgi vesicle-mediated transport	GO:0006892	1.17542	0.175612	0.976491
GO Biological Process	miRNA metabolic process	GO:0010586	1.48064	0.17563	0.976491
GO Biological Process	regulation of branching involved in ureteric bud morphogenesis	GO:0090189	1.26791	0.175808	0.976491
GO Biological Process	negative regulation of auditory receptor cell differentiation	GO:0045608	1.59521	0.175891	0.976491
GO Biological Process	positive regulation of dendritic cell apoptotic process	GO:2000670	1.59521	0.175891	0.976491
GO Biological Process	sulfur compound biosynthetic process	GO:0044272	1.10504	0.175953	0.976491
GO Biological Process	wound healing	GO:0042060	1.06488	0.175984	0.976491
GO Biological Process	regulation of biological process	GO:0050789	1.00775	0.176404	0.977195
GO Biological Process	inflammatory response	GO:0006954	1.07794	0.176903	0.977195
GO Biological Process	GMP metabolic process	GO:0046037	1.40754	0.177045	0.977195
GO Biological Process	regulation of oligodendrocyte differentiation	GO:0048713	1.21407	0.177108	0.977195
GO Biological Process	intrinsic apoptotic signaling pathway	GO:0097193	1.12199	0.177373	0.977195
GO Biological Process	cell cycle arrest	GO:0007050	1.11816	0.177403	0.977195
GO Biological Process	cellular response to steroid hormone stimulus	GO:0071383	1.09631	0.177497	0.977195
GO Biological Process	cardioblast differentiation	GO:0010002	1.33998	0.177647	0.977195
GO Biological Process	striated muscle cell proliferation	GO:0014855	1.27482	0.177806	0.977195
GO Biological Process	protein transport along microtubule	GO:0098840	1.27482	0.177806	0.977195
GO Biological Process	cellular response to amino acid starvation	GO:0034198	1.25701	0.177849	0.977195
GO Biological Process	regulation of ubiquitin-protein ligase activity involved in mitotic cell cycle	GO:0051439	1.25701	0.177849	0.977195
GO Biological Process	glomerulus morphogenesis	GO:0072102	1.38013	0.177896	0.977195
GO Biological Process	cGMP biosynthetic process	GO:0006182	1.30857	0.178208	0.977195
GO Biological Process	regulation of heart growth	GO:0060420	1.14586	0.178312	0.977195
GO Biological Process	regulation of protein ubiquitination involved in ubiquitin-dependent protein catabolic process	GO:2000058	1.17887	0.178529	0.977195
GO Biological Process	reverse cholesterol transport	GO:0043691	1.43569	0.17858	0.977195
GO Biological Process	barbed-end actin filament capping	GO:0051016	1.5227	0.178627	0.977195
GO Biological Process	cell adhesion involved in heart morphogenesis	GO:0061343	1.5227	0.178627	0.977195
GO Biological Process	regulation of store-operated calcium channel activity	GO:1901339	1.5227	0.178627	0.977195
GO Biological Process	response to metal ion	GO:0010038	1.08292	0.178668	0.977195
GO Biological Process	retrograde transport, vesicle recycling within Golgi	GO:0000301	1.4725	0.179261	0.977195
GO Biological Process	RNA phosphodiester bond hydrolysis, exonucleolytic	GO:0090503	1.3211	0.179414	0.977195
GO Biological Process	steroid hormone mediated signaling pathway	GO:0043401	1.12092	0.179433	0.977195
GO Biological Process	Kit signaling pathway	GO:0038109	1.67497	0.179567	0.977195
GO Biological Process	regulation of timing of neuron differentiation	GO:0060164	1.67497	0.179567	0.977195
GO Biological Process	negative regulation of hydrogen peroxide-mediated programmed cell death	GO:1901299	1.67497	0.179567	0.977195
GO Biological Process	positive regulation of leukocyte adhesion to vascular endothelial cell	GO:1904996	1.67497	0.179567	0.977195
GO Biological Process	glycoprotein biosynthetic process	GO:0009101	1.07704	0.179628	0.977195
GO Biological Process	box H/ACA snoRNP assembly	GO:0000493	2.05099	0.179766	0.977195
GO Biological Process	NK T cell proliferation	GO:0001866	2.05099	0.179766	0.977195
GO Biological Process	leucine biosynthetic process	GO:0009098	2.05099	0.179766	0.977195
GO Biological Process	valine biosynthetic process	GO:0009099	2.05099	0.179766	0.977195
GO Biological Process	positive regulation of isomerase activity	GO:0010912	2.05099	0.179766	0.977195
GO Biological Process	ubiquitin-dependent SMAD protein catabolic process	GO:0030579	2.05099	0.179766	0.977195
GO Biological Process	regulation of cilium beat frequency involved in ciliary motility	GO:0060296	2.05099	0.179766	0.977195
GO Biological Process	determination of liver left/right asymmetry	GO:0071910	2.05099	0.179766	0.977195
GO Biological Process	regulation of fibroblast growth factor receptor signaling pathway involved in neural plate anterior/posterior pattern formation	GO:2000313	2.05099	0.179766	0.977195
GO Biological Process	fatty acid metabolic process	GO:0006631	1.09482	0.179908	0.977195
GO Biological Process	negative regulation of intracellular steroid hormone receptor signaling pathway	GO:0033144	1.25466	0.17992	0.977195
GO Biological Process	B cell lineage commitment	GO:0002326	1.81078	0.179968	0.977195
GO Biological Process	transition between fast and slow fiber	GO:0014883	1.81078	0.179968	0.977195
GO Biological Process	detection of bacterium	GO:0016045	1.81078	0.179968	0.977195
GO Biological Process	rhombomere 5 development	GO:0021571	1.81078	0.179968	0.977195
GO Biological Process	activation of phospholipase A2 activity	GO:0032431	1.81078	0.179968	0.977195
GO Biological Process	negative regulation of type I interferon-mediated signaling pathway	GO:0060339	1.81078	0.179968	0.977195
GO Biological Process	positive regulation of tumor necrosis factor-mediated signaling pathway	GO:1903265	1.81078	0.179968	0.977195
GO Biological Process	regulation of entry of bacterium into host cell	GO:2000535	1.81078	0.179968	0.977195
GO Biological Process	regulation of sensory perception of pain	GO:0051930	1.27213	0.180008	0.977195
GO Biological Process	embryonic eye morphogenesis	GO:0048048	1.20233	0.180054	0.977195
GO Biological Process	cell proliferation involved in metanephros development	GO:0072203	1.40165	0.180198	0.977195
GO Biological Process	central nervous system myelin formation	GO:0032289	1.58265	0.180307	0.977195
GO Biological Process	regulation of myeloid cell apoptotic process	GO:0033032	1.33587	0.180326	0.977195
GO Biological Process	positive regulation of lipid transport	GO:0032370	1.23278	0.180489	0.977195
GO Biological Process	cardiac muscle tissue development	GO:0048738	1.09033	0.180596	0.977195
GO Biological Process	cellular component organization or biogenesis	GO:0071840	1.01534	0.180621	0.977195
GO Biological Process	positive regulation of oxidoreductase activity	GO:0051353	1.22083	0.18077	0.977195
GO Biological Process	central nervous system myelination	GO:0022010	1.35351	0.180854	0.977195
GO Biological Process	regulation of macromolecule biosynthetic process	GO:0010556	1.01913	0.18092	0.977195
GO Biological Process	epithelial cell development	GO:0002064	1.09642	0.181026	0.977195
GO Biological Process	regulation of synaptic transmission, GABAergic	GO:0032228	1.23863	0.181118	0.977195
GO Biological Process	cytokine production involved in inflammatory response	GO:0002534	2.57688	0.181389	0.977195
GO Biological Process	phospholipase C-activating G-protein coupled glutamate receptor signaling pathway	GO:0007206	2.57688	0.181389	0.977195
GO Biological Process	regulation of transcription from RNA polymerase II promoter involved in forebrain neuron fate commitment	GO:0021882	2.57688	0.181389	0.977195
GO Biological Process	cerebral cortex GABAergic interneuron fate commitment	GO:0021893	2.57688	0.181389	0.977195
GO Biological Process	late endosome to vacuole transport via multivesicular body sorting pathway	GO:0032511	2.57688	0.181389	0.977195
GO Biological Process	thymidine biosynthetic process	GO:0046105	2.57688	0.181389	0.977195
GO Biological Process	regulation of interleukin-6-mediated signaling pathway	GO:0070103	2.57688	0.181389	0.977195
GO Biological Process	positive regulation of amacrine cell differentiation	GO:1902871	2.57688	0.181389	0.977195
GO Biological Process	presynaptic active zone organization	GO:1990709	2.57688	0.181389	0.977195
GO Biological Process	negative regulation of cysteine-type endopeptidase activity involved in execution phase of apoptosis	GO:2001271	2.57688	0.181389	0.977195
GO Biological Process	glomerular epithelium development	GO:0072010	1.24511	0.181629	0.977465
GO Biological Process	antigen processing and presentation of peptide antigen via MHC class II	GO:0002495	1.20084	0.181736	0.977465
GO Biological Process	antigen processing and presentation of peptide or polysaccharide antigen via MHC class II	GO:0002504	1.20084	0.181736	0.977465
GO Biological Process	pyrimidine-containing compound metabolic process	GO:0072527	1.20084	0.181736	0.977465
GO Biological Process	brain development	GO:0007420	1.04566	0.181849	0.97767
GO Biological Process	Golgi to plasma membrane protein transport	GO:0043001	1.31739	0.181986	0.97801
GO Biological Process	negative regulation of RNA biosynthetic process	GO:1902679	1.03663	0.182393	0.979042
GO Biological Process	smooth muscle contraction	GO:0006939	1.1652	0.182439	0.979042
GO Biological Process	cilium organization	GO:0044782	1.0905	0.182454	0.979042
GO Biological Process	regulation of germinal center formation	GO:0002634	1.51288	0.182625	0.979042
GO Biological Process	protein exit from endoplasmic reticulum	GO:0032527	1.51288	0.182625	0.979042
GO Biological Process	cellular response to cold	GO:0070417	1.51288	0.182625	0.979042
GO Biological Process	regulation of ion transmembrane transporter activity	GO:0032412	1.09131	0.1827	0.979045
GO Biological Process	negative regulation of mast cell activation involved in immune response	GO:0033007	1.46446	0.182924	0.979444
GO Biological Process	ureteric bud invasion	GO:0072092	1.46446	0.182924	0.979444
GO Biological Process	cellular response to transforming growth factor beta stimulus	GO:0071560	1.0989	0.183038	0.979657
GO Biological Process	aromatic amino acid family catabolic process	GO:0009074	1.39581	0.183376	0.980665
GO Biological Process	L-glutamate transport	GO:0015813	1.39581	0.183376	0.980665
GO Biological Process	response to prostaglandin E	GO:0034695	1.34897	0.183693	0.980923
GO Biological Process	regulation of cell-cell adhesion	GO:0022407	1.0638	0.183755	0.980923
GO Biological Process	regulation of digestive system process	GO:0044058	1.24998	0.184097	0.980923
GO Biological Process	purine ribonucleoside biosynthetic process	GO:0046129	1.20759	0.18411	0.980923
GO Biological Process	cell-matrix adhesion	GO:0007160	1.1307	0.184183	0.980923
GO Biological Process	nuclear-transcribed mRNA catabolic process, nonsense-mediated decay	GO:0000184	1.17153	0.184406	0.980923
GO Biological Process	nephric duct development	GO:0072176	1.26679	0.184455	0.980923
GO Biological Process	negative regulation of glial cell proliferation	GO:0060253	1.3137	0.184577	0.980923
GO Biological Process	positive regulation of phospholipase A2 activity	GO:0032430	1.65839	0.184634	0.980923
GO Biological Process	SNARE complex assembly	GO:0035493	1.65839	0.184634	0.980923
GO Biological Process	chemokine (C-C motif) ligand 2 secretion	GO:0035926	1.65839	0.184634	0.980923
GO Biological Process	nucleobase catabolic process	GO:0046113	1.65839	0.184634	0.980923
GO Biological Process	neurofilament cytoskeleton organization	GO:0060052	1.65839	0.184634	0.980923
GO Biological Process	metanephric mesenchymal cell proliferation involved in metanephros development	GO:0072136	1.65839	0.184634	0.980923
GO Biological Process	coenzyme catabolic process	GO:0009109	1.57029	0.184767	0.980923
GO Biological Process	cellular response to histamine	GO:0071420	1.57029	0.184767	0.980923
GO Biological Process	innate vocalization behavior	GO:0098582	1.57029	0.184767	0.980923
GO Biological Process	regulation of pro-B cell differentiation	GO:2000973	1.57029	0.184767	0.980923
GO Biological Process	cellular potassium ion homeostasis	GO:0030007	1.42215	0.185381	0.981844
GO Biological Process	nephron epithelium development	GO:0072009	1.10764	0.185509	0.981844
GO Biological Process	positive regulation of branching involved in ureteric bud morphogenesis	GO:0090190	1.29843	0.185636	0.981844
GO Biological Process	negative regulation of cytokine secretion involved in immune response	GO:0002740	1.78664	0.185954	0.981844
GO Biological Process	negative regulation of mammary gland epithelial cell proliferation	GO:0033600	1.78664	0.185954	0.981844
GO Biological Process	negative regulation of cardiac muscle contraction	GO:0055118	1.78664	0.185954	0.981844
GO Biological Process	endocardial cushion morphogenesis	GO:0003203	1.201	0.186412	0.981844
GO Biological Process	ribosome biogenesis	GO:0042254	1.1072	0.186479	0.981844
GO Biological Process	coenzyme A metabolic process	GO:0015936	1.4565	0.186619	0.981844
GO Biological Process	mitochondrial fusion	GO:0008053	1.50318	0.186661	0.981844
GO Biological Process	regulation of exocytosis	GO:0017157	1.11718	0.186751	0.981844
GO Biological Process	intrinsic apoptotic signaling pathway in response to oxidative stress	GO:0008631	1.36479	0.186888	0.981844
GO Biological Process	regulation of Notch signaling pathway	GO:0008593	1.1405	0.186974	0.981844
GO Biological Process	negative regulation of cell cycle G2/M phase transition	GO:1902750	1.19215	0.187158	0.981844
GO Biological Process	base-excision repair, gap-filling	GO:0006287	2.00997	0.187295	0.981844
GO Biological Process	NADP biosynthetic process	GO:0006741	2.00997	0.187295	0.981844
GO Biological Process	attachment of GPI anchor to protein	GO:0016255	2.00997	0.187295	0.981844
GO Biological Process	regulation of mast cell apoptotic process	GO:0033025	2.00997	0.187295	0.981844
GO Biological Process	regulation of osteoclast proliferation	GO:0090289	2.00997	0.187295	0.981844
GO Biological Process	regulation of behavior	GO:0050795	1.17483	0.187621	0.981844
GO Biological Process	neuron recognition	GO:0008038	1.18107	0.187639	0.981844
GO Biological Process	Golgi to plasma membrane transport	GO:0006893	1.23854	0.187767	0.981844
GO Biological Process	response to toxic substance	GO:0009636	1.1156	0.188022	0.981844
GO Biological Process	establishment of protein localization	GO:0045184	1.04003	0.188036	0.981844
GO Biological Process	negative regulation of proteasomal ubiquitin-dependent protein catabolic process	GO:0032435	1.29508	0.188145	0.981844
GO Biological Process	establishment of protein localization to organelle	GO:0072594	1.08063	0.188202	0.981844
GO Biological Process	cell fate commitment	GO:0045165	1.0734	0.188506	0.981844
GO Biological Process	cell differentiation in hindbrain	GO:0021533	1.28228	0.188715	0.981844
GO Biological Process	ribonucleoside bisphosphate metabolic process	GO:0033875	1.28228	0.188715	0.981844
GO Biological Process	purine nucleoside bisphosphate metabolic process	GO:0034032	1.28228	0.188715	0.981844
GO Biological Process	adrenergic receptor signaling pathway	GO:0071875	1.25293	0.188731	0.981844
GO Biological Process	regulation of protein metabolic process	GO:0051246	1.02419	0.188845	0.981844
GO Biological Process	regulation of neurogenesis	GO:0050767	1.04127	0.189027	0.981844
GO Biological Process	sperm chromatin condensation	GO:0035092	1.55811	0.18927	0.981844
GO Biological Process	positive regulation of cAMP-mediated signaling	GO:0043950	1.55811	0.18927	0.981844
GO Biological Process	positive regulation of interleukin-2 biosynthetic process	GO:0045086	1.55811	0.18927	0.981844
GO Biological Process	positive regulation of inhibitory postsynaptic potential	GO:0097151	1.55811	0.18927	0.981844
GO Biological Process	leucine metabolic process	GO:0006551	1.64213	0.189753	0.981844
GO Biological Process	negative regulation of interleukin-5 production	GO:0032714	1.64213	0.189753	0.981844
GO Biological Process	mitochondrial calcium uptake	GO:0036444	1.64213	0.189753	0.981844
GO Biological Process	positive regulation of NK T cell differentiation	GO:0051138	1.64213	0.189753	0.981844
GO Biological Process	negative regulation of glucocorticoid receptor signaling pathway	GO:2000323	1.64213	0.189753	0.981844
GO Biological Process	cardiac atrium morphogenesis	GO:0003209	1.19794	0.189917	0.981844
GO Biological Process	alpha-amino acid metabolic process	GO:1901605	1.10944	0.189987	0.981844
GO Biological Process	negative regulation of cAMP metabolic process	GO:0030815	1.21199	0.190041	0.981844
GO Biological Process	peptidyl-tyrosine modification	GO:0018212	1.09214	0.190376	0.981844
GO Biological Process	regulation of synaptic plasticity	GO:0048167	1.10255	0.190515	0.981844
GO Biological Process	regulation of Cdc42 protein signal transduction	GO:0032489	1.49361	0.190732	0.981844
GO Biological Process	protein O-linked mannosylation	GO:0035269	1.49361	0.190732	0.981844
GO Biological Process	regulation of reactive oxygen species metabolic process	GO:2000377	1.10983	0.190894	0.981844
GO Biological Process	developmental process	GO:0032502	1.01298	0.19099	0.981844
GO Biological Process	regulation of cell migration	GO:0030334	1.0425	0.191074	0.981844
GO Biological Process	regulation of glutamate receptor signaling pathway	GO:1900449	1.21632	0.191148	0.981844
GO Biological Process	box C/D snoRNA 3'-end processing	GO:0000494	4.78563	0.191154	0.981844
GO Biological Process	negative regulation of tolerance induction	GO:0002644	4.78563	0.191154	0.981844
GO Biological Process	glutamyl-tRNA aminoacylation	GO:0006424	4.78563	0.191154	0.981844
GO Biological Process	polarity specification of proximal/distal axis	GO:0010085	4.78563	0.191154	0.981844
GO Biological Process	positive regulation of toll-like receptor 7 signaling pathway	GO:0034157	4.78563	0.191154	0.981844
GO Biological Process	kynurenic acid biosynthetic process	GO:0034276	4.78563	0.191154	0.981844
GO Biological Process	regulation of iron ion transmembrane transport	GO:0034759	4.78563	0.191154	0.981844
GO Biological Process	DNA replication proofreading	GO:0045004	4.78563	0.191154	0.981844
GO Biological Process	positive regulation of cytotoxic T cell differentiation	GO:0045585	4.78563	0.191154	0.981844
GO Biological Process	axial mesodermal cell fate specification	GO:0048327	4.78563	0.191154	0.981844
GO Biological Process	hemangioblast cell differentiation	GO:0060217	4.78563	0.191154	0.981844
GO Biological Process	epiblast cell-extraembryonic ectoderm cell signaling involved in anterior/posterior axis specification	GO:0060802	4.78563	0.191154	0.981844
GO Biological Process	negative regulation of transposon integration	GO:0070895	4.78563	0.191154	0.981844
GO Biological Process	transforming growth factor beta receptor signaling pathway involved in primitive streak formation	GO:0090010	4.78563	0.191154	0.981844
GO Biological Process	negative regulation of store-operated calcium channel activity	GO:1901340	4.78563	0.191154	0.981844
GO Biological Process	regulation of neuronal signal transduction	GO:1902847	4.78563	0.191154	0.981844
GO Biological Process	positive regulation of neurofibrillary tangle assembly	GO:1902998	4.78563	0.191154	0.981844
GO Biological Process	negative regulation of establishment of endothelial barrier	GO:1903141	4.78563	0.191154	0.981844
GO Biological Process	negative regulation of eating behavior	GO:1903999	4.78563	0.191154	0.981844
GO Biological Process	regulation of glucosylceramidase activity	GO:1905123	4.78563	0.191154	0.981844
GO Biological Process	histone glutamine methylation	GO:1990258	4.78563	0.191154	0.981844
GO Biological Process	negative regulation of energy homeostasis	GO:2000506	4.78563	0.191154	0.981844
GO Biological Process	negative regulation of ubiquitin protein ligase activity	GO:1904667	1.23419	0.191916	0.981844
GO Biological Process	JUN phosphorylation	GO:0007258	1.76313	0.192004	0.981844
GO Biological Process	deoxyribonucleoside catabolic process	GO:0046121	1.76313	0.192004	0.981844
GO Biological Process	embryonic process involved in female pregnancy	GO:0060136	1.76313	0.192004	0.981844
GO Biological Process	neurotransmitter receptor transport, endosome to postsynaptic membrane	GO:0098887	1.76313	0.192004	0.981844
GO Biological Process	modification of synaptic structure	GO:0099563	1.76313	0.192004	0.981844
GO Biological Process	regulation of ER-associated ubiquitin-dependent protein catabolic process	GO:1903069	1.76313	0.192004	0.981844
GO Biological Process	regulation of cAMP biosynthetic process	GO:0030817	1.12268	0.192247	0.981844
GO Biological Process	antigen processing and presentation of exogenous peptide antigen via MHC class I, TAP-independent	GO:0002480	2.48144	0.19225	0.981844
GO Biological Process	pancreatic A cell development	GO:0003322	2.48144	0.19225	0.981844
GO Biological Process	hexitol metabolic process	GO:0006059	2.48144	0.19225	0.981844
GO Biological Process	riboflavin biosynthetic process	GO:0009231	2.48144	0.19225	0.981844
GO Biological Process	FMN biosynthetic process	GO:0009398	2.48144	0.19225	0.981844
GO Biological Process	synaptic vesicle budding from presynaptic endocytic zone membrane	GO:0016185	2.48144	0.19225	0.981844
GO Biological Process	D-gluconate metabolic process	GO:0019521	2.48144	0.19225	0.981844
GO Biological Process	forebrain-midbrain boundary formation	GO:0021905	2.48144	0.19225	0.981844
GO Biological Process	regulation of transcription from RNA polymerase II promoter involved in somatic motor neuron fate commitment	GO:0021918	2.48144	0.19225	0.981844
GO Biological Process	positive regulation of dopamine receptor signaling pathway	GO:0060161	2.48144	0.19225	0.981844
GO Biological Process	establishment of protein localization to endoplasmic reticulum membrane	GO:0097051	2.48144	0.19225	0.981844
GO Biological Process	response to aldosterone	GO:1904044	2.48144	0.19225	0.981844
GO Biological Process	response to insulin-like growth factor stimulus	GO:1990418	2.48144	0.19225	0.981844
GO Biological Process	NAD biosynthesis via nicotinamide riboside salvage pathway	GO:0034356	1.40885	0.192294	0.981844
GO Biological Process	NADP metabolic process	GO:0006739	1.33553	0.192335	0.981844
GO Biological Process	presynapse assembly	GO:0099054	1.33553	0.192335	0.981844
GO Biological Process	tRNA metabolic process	GO:0006399	1.13557	0.192621	0.982919
GO Biological Process	cell death in response to oxidative stress	GO:0036473	1.35476	0.192997	0.983607
GO Biological Process	multicellular organism growth	GO:0035264	1.14724	0.193	0.983607
GO Biological Process	COPII-coated vesicle budding	GO:0090114	1.21448	0.193082	0.983607
GO Biological Process	negative regulation of transporter activity	GO:0032410	1.15326	0.193089	0.983607
GO Biological Process	protein localization to plasma membrane	GO:0072659	1.10719	0.19313	0.983607
GO Biological Process	negative regulation of actin filament depolymerization	GO:0030835	1.27617	0.193597	0.984791
GO Biological Process	regulation of T cell differentiation in thymus	GO:0033081	1.26553	0.193679	0.984791
GO Biological Process	glomerular visceral epithelial cell differentiation	GO:0072112	1.26553	0.193679	0.984791
GO Biological Process	telomere maintenance via telomerase	GO:0007004	1.54613	0.193815	0.984791
GO Biological Process	negative regulation of myelination	GO:0031642	1.54613	0.193815	0.984791
GO Biological Process	regulation of endocytic recycling	GO:2001135	1.54613	0.193815	0.984791
GO Biological Process	neural crest cell differentiation	GO:0014033	1.12786	0.193887	0.984791
GO Biological Process	DNA strand elongation	GO:0022616	1.44084	0.194103	0.98513
GO Biological Process	mesonephric duct development	GO:0072177	1.44084	0.194103	0.98513
GO Biological Process	negative regulation of calcium ion-dependent exocytosis	GO:0045955	1.48415	0.194838	0.987377
GO Biological Process	cellular response to salt stress	GO:0071472	1.48415	0.194838	0.987377
GO Biological Process	positive regulation of antigen processing and presentation	GO:0002579	1.97056	0.194904	0.987377
GO Biological Process	gamma-aminobutyric acid biosynthetic process	GO:0009449	1.97056	0.194904	0.987377
GO Biological Process	inositol biosynthetic process	GO:0006021	1.62619	0.194921	0.987377
GO Biological Process	intraciliary transport involved in cilium assembly	GO:0035735	1.29915	0.195116	0.987984
GO Biological Process	regulation of sprouting angiogenesis	GO:1903670	1.19336	0.195237	0.988215
GO Biological Process	O-glycan processing	GO:0016266	1.17479	0.195707	0.989589
GO Biological Process	metanephros morphogenesis	GO:0003338	1.18144	0.195747	0.989589
GO Biological Process	positive regulation of isotype switching	GO:0045830	1.4023	0.195791	0.989589
GO Biological Process	pigment biosynthetic process	GO:0046148	1.25362	0.19581	0.989589
GO Biological Process	positive regulation of cell projection organization	GO:0031346	1.06262	0.195944	0.989884
GO Biological Process	neuron migration	GO:0001764	1.10002	0.196319	0.989957
GO Biological Process	negative regulation of antigen receptor-mediated signaling pathway	GO:0050858	1.37293	0.196338	0.989957
GO Biological Process	blood vessel morphogenesis	GO:0048514	1.05441	0.196388	0.989957
GO Biological Process	negative regulation of biosynthetic process	GO:0009890	1.03087	0.196672	0.989957
GO Biological Process	negative regulation of locomotion	GO:0040013	1.07012	0.196725	0.989957
GO Biological Process	regulation of response to stimulus	GO:0048583	1.01747	0.196957	0.989957
GO Biological Process	positive regulation of cell proliferation	GO:0008284	1.04113	0.197118	0.989957
GO Biological Process	regulation of cardiac muscle tissue growth	GO:0055021	1.14463	0.19712	0.989957
GO Biological Process	regulation of transmembrane transporter activity	GO:0022898	1.08458	0.19713	0.989957
GO Biological Process	negative regulation of cyclic nucleotide metabolic process	GO:0030800	1.20502	0.19763	0.989957
GO Biological Process	regulation of exosomal secretion	GO:1903541	1.43313	0.197891	0.989957
GO Biological Process	regulation of nucleic acid-templated transcription	GO:1903506	1.01934	0.197902	0.989957
GO Biological Process	nucleoside diphosphate biosynthetic process	GO:0009133	1.74023	0.198114	0.989957
GO Biological Process	cardiolipin acyl-chain remodeling	GO:0035965	1.74023	0.198114	0.989957
GO Biological Process	positive regulation of memory T cell differentiation	GO:0043382	1.74023	0.198114	0.989957
GO Biological Process	regulation of corticotropin-releasing hormone secretion	GO:0043397	1.74023	0.198114	0.989957
GO Biological Process	long-chain fatty acid import	GO:0044539	1.74023	0.198114	0.989957
GO Biological Process	regulation of establishment of protein localization to chromosome	GO:0070202	1.74023	0.198114	0.989957
GO Biological Process	positive regulation of immunoglobulin production	GO:0002639	1.32671	0.198198	0.989957
GO Biological Process	retina morphogenesis in camera-type eye	GO:0060042	1.16407	0.198327	0.989957
GO Biological Process	nicotinamide nucleotide biosynthetic process	GO:0019359	1.28187	0.198344	0.989957
GO Biological Process	diterpenoid biosynthetic process	GO:0016102	1.53433	0.1984	0.989957
GO Biological Process	regulation of mitochondrial ATP synthesis coupled electron transport	GO:1905446	1.53433	0.1984	0.989957
GO Biological Process	ventricular cardiac muscle cell action potential	GO:0086005	1.25994	0.198447	0.989957
GO Biological Process	RNA methylation	GO:0001510	1.27012	0.198539	0.989957
GO Biological Process	metanephric nephron morphogenesis	GO:0072273	1.209	0.19894	0.989957
GO Biological Process	negative regulation of long-term synaptic potentiation	GO:1900272	1.47482	0.19898	0.989957
GO Biological Process	myelination	GO:0042552	1.13481	0.199178	0.989957
GO Biological Process	DNA double-strand break processing	GO:0000729	1.39581	0.199316	0.989957
GO Biological Process	regulation of transforming growth factor beta1 production	GO:0032908	1.39581	0.199316	0.989957
GO Biological Process	forebrain generation of neurons	GO:0021872	1.13015	0.199485	0.989957
GO Biological Process	regulation of neurotransmitter receptor activity	GO:0099601	1.20328	0.199551	0.989957
GO Biological Process	organic substance transport	GO:0071702	1.03046	0.199588	0.989957
GO Biological Process	adenohypophysis development	GO:0021984	1.30779	0.199616	0.989957
GO Biological Process	regulation of DNA damage checkpoint	GO:2000001	1.36732	0.199639	0.989957
GO Biological Process	negative regulation of protein transport	GO:0051224	1.09483	0.199817	0.989957
GO Biological Process	notochord development	GO:0030903	1.24072	0.19985	0.989957
GO Biological Process	positive regulation of neuron maturation	GO:0014042	1.61055	0.200139	0.989957
GO Biological Process	regulation of odontogenesis	GO:0042481	1.21337	0.200194	0.989957
GO Biological Process	monovalent inorganic cation transport	GO:0015672	1.06956	0.200239	0.989957
GO Biological Process	axon ensheathment	GO:0008366	1.13115	0.200267	0.989957
GO Biological Process	calcium ion regulated exocytosis	GO:0017156	1.16819	0.200436	0.989957
GO Biological Process	positive regulation of peptidyl-lysine acetylation	GO:2000758	1.24843	0.200444	0.989957
GO Biological Process	positive regulation of cellular response to insulin stimulus	GO:1900078	1.29199	0.200489	0.989957
GO Biological Process	positive regulation of stress fiber assembly	GO:0051496	1.18474	0.200788	0.989957
GO Biological Process	histone modification	GO:0016570	1.07671	0.200825	0.989957
GO Biological Process	receptor-mediated endocytosis	GO:0006898	1.09499	0.200864	0.989957
GO Biological Process	glandular epithelial cell development	GO:0002068	1.26712	0.201032	0.989957
GO Biological Process	polyol metabolic process	GO:0019751	1.15217	0.201301	0.989957
GO Biological Process	drug metabolic process	GO:0017144	1.42551	0.201709	0.989957
GO Biological Process	regulation of hematopoietic stem cell differentiation	GO:1902036	1.19641	0.201917	0.989957
GO Biological Process	action potential	GO:0001508	1.11549	0.202009	0.989957
GO Biological Process	lung epithelial cell differentiation	GO:0060487	1.23831	0.202111	0.989957
GO Biological Process	regulation of macrophage migration	GO:1905521	1.33998	0.202324	0.989957
GO Biological Process	peripheral nervous system neuron development	GO:0048935	1.30387	0.202445	0.989957
GO Biological Process	regulation of T cell receptor signaling pathway	GO:0050856	1.30387	0.202445	0.989957
GO Biological Process	induction of positive chemotaxis	GO:0050930	1.30387	0.202445	0.989957
GO Biological Process	negative regulation of JAK-STAT cascade	GO:0046426	1.17609	0.202564	0.989957
GO Biological Process	positive regulation of tolerance induction to self antigen	GO:0002651	1.93266	0.202587	0.989957
GO Biological Process	regulation of mRNA export from nucleus	GO:0010793	1.93266	0.202587	0.989957
GO Biological Process	N-terminal peptidyl-lysine acetylation	GO:0018076	1.93266	0.202587	0.989957
GO Biological Process	peptidyl-cysteine S-nitrosylation	GO:0018119	1.93266	0.202587	0.989957
GO Biological Process	short-chain fatty acid biosynthetic process	GO:0051790	1.93266	0.202587	0.989957
GO Biological Process	regulation of protein lipidation	GO:1903059	1.93266	0.202587	0.989957
GO Biological Process	positive regulation of ER-associated ubiquitin-dependent protein catabolic process	GO:1903071	1.93266	0.202587	0.989957
GO Biological Process	inferior endocardial cushion morphogenesis	GO:1905317	1.93266	0.202587	0.989957
GO Biological Process	regulation of phosphatidylcholine biosynthetic process	GO:2001245	1.93266	0.202587	0.989957
GO Biological Process	peptidyl-threonine modification	GO:0018210	1.13763	0.202685	0.989957
GO Biological Process	nuclear-transcribed mRNA catabolic process, exonucleolytic	GO:0000291	1.36177	0.202964	0.989957
GO Biological Process	facial nerve structural organization	GO:0021612	1.36177	0.202964	0.989957
GO Biological Process	negative regulation of phospholipase activity	GO:0010519	1.5227	0.203026	0.989957
GO Biological Process	positive regulation of cell-cell adhesion mediated by integrin	GO:0033634	1.5227	0.203026	0.989957
GO Biological Process	negative regulation of inner ear receptor cell differentiation	GO:2000981	1.5227	0.203026	0.989957
GO Biological Process	positive regulation of exosomal secretion	GO:1903543	1.4656	0.203155	0.989957
GO Biological Process	chemical homeostasis	GO:0048878	1.04339	0.203188	0.989957
GO Biological Process	exocyst assembly	GO:0001927	2.39282	0.203193	0.989957
GO Biological Process	protoporphyrinogen IX biosynthetic process	GO:0006782	2.39282	0.203193	0.989957
GO Biological Process	tryptophan transport	GO:0015827	2.39282	0.203193	0.989957
GO Biological Process	interleukin-2-mediated signaling pathway	GO:0038110	2.39282	0.203193	0.989957
GO Biological Process	flavin-containing compound biosynthetic process	GO:0042727	2.39282	0.203193	0.989957
GO Biological Process	formaldehyde catabolic process	GO:0046294	2.39282	0.203193	0.989957
GO Biological Process	positive regulation of establishment of protein localization to telomere	GO:1904851	2.39282	0.203193	0.989957
GO Biological Process	positive regulation of protein localization to Cajal body	GO:1904871	2.39282	0.203193	0.989957
GO Biological Process	regulation of cell differentiation	GO:0045595	1.02572	0.203307	0.989957
GO Biological Process	defense response to bacterium	GO:0042742	1.11913	0.203375	0.989957
GO Biological Process	regulation of RNA biosynthetic process	GO:2001141	1.01888	0.203457	0.989957
GO Biological Process	regulation of energy homeostasis	GO:2000505	1.27536	0.203537	0.989957
GO Biological Process	positive regulation of histone acetylation	GO:0035066	1.26413	0.203539	0.989957
GO Biological Process	folic acid-containing compound metabolic process	GO:0006760	1.31801	0.204141	0.989957
GO Biological Process	operant conditioning	GO:0035106	1.71792	0.204283	0.989957
GO Biological Process	determination of dorsal identity	GO:0048263	1.71792	0.204283	0.989957
GO Biological Process	retinal bipolar neuron differentiation	GO:0060040	1.71792	0.204283	0.989957
GO Biological Process	left lung development	GO:0060459	1.71792	0.204283	0.989957
GO Biological Process	metanephric glomerular mesangial cell differentiation	GO:0072254	1.71792	0.204283	0.989957
GO Biological Process	regulation of arachidonic acid secretion	GO:0090237	1.71792	0.204283	0.989957
GO Biological Process	negative regulation of retinal ganglion cell axon guidance	GO:0090260	1.71792	0.204283	0.989957
GO Biological Process	response to metformin	GO:1901558	1.71792	0.204283	0.989957
GO Biological Process	cardiac atrium development	GO:0003230	1.17817	0.204359	0.989957
GO Biological Process	positive regulation of protein catabolic process	GO:0045732	1.08184	0.204779	0.989957
GO Biological Process	response to temperature stimulus	GO:0009266	1.1064	0.205368	0.989957
GO Biological Process	auditory receptor cell fate determination	GO:0042668	1.59521	0.205402	0.989957
GO Biological Process	activation of protein kinase A activity	GO:0034199	1.33512	0.205476	0.989957
GO Biological Process	hepatocyte apoptotic process	GO:0097284	1.41797	0.205557	0.989957
GO Biological Process	positive regulation of receptor binding	GO:1900122	1.41797	0.205557	0.989957
GO Biological Process	negative regulation of cell cycle	GO:0045786	1.05661	0.205611	0.989957
GO Biological Process	positive regulation of Ras protein signal transduction	GO:0046579	1.16735	0.205621	0.989957
GO Biological Process	regulation of cellular catabolic process	GO:0031329	1.06678	0.205681	0.989957
GO Biological Process	positive regulation of telomere maintenance via telomere lengthening	GO:1904358	1.25163	0.205703	0.989957
GO Biological Process	positive regulation of telomere maintenance	GO:0032206	1.22709	0.205709	0.989957
GO Biological Process	single fertilization	GO:0007338	1.14481	0.206075	0.989957
GO Biological Process	protein sumoylation	GO:0016925	1.18042	0.206153	0.989957
GO Biological Process	camera-type eye photoreceptor cell differentiation	GO:0060219	1.27213	0.206158	0.989957
GO Biological Process	regulation of mitochondrial membrane permeability involved in apoptotic process	GO:1902108	1.27213	0.206158	0.989957
GO Biological Process	negative regulation of systemic arterial blood pressure	GO:0003085	1.35625	0.206313	0.989957
GO Biological Process	branched-chain amino acid metabolic process	GO:0009081	1.35625	0.206313	0.989957
GO Biological Process	triglyceride homeostasis	GO:0070328	1.35625	0.206313	0.989957
GO Biological Process	positive regulation of cell migration involved in sprouting angiogenesis	GO:0090050	1.35625	0.206313	0.989957
GO Biological Process	reactive oxygen species biosynthetic process	GO:1903409	1.35625	0.206313	0.989957
GO Biological Process	trigeminal nerve structural organization	GO:0021637	1.383	0.206443	0.989957
GO Biological Process	cellular biogenic amine biosynthetic process	GO:0042401	1.383	0.206443	0.989957
GO Biological Process	semaphorin-plexin signaling pathway involved in axon guidance	GO:1902287	1.383	0.206443	0.989957
GO Biological Process	positive regulation of cell division	GO:0051781	1.13858	0.20691	0.989957
GO Biological Process	regulation of cellular biosynthetic process	GO:0031326	1.01657	0.206917	0.989957
GO Biological Process	negative regulation of ion transport	GO:0043271	1.10904	0.207245	0.989957
GO Biological Process	forebrain development	GO:0030900	1.05415	0.207292	0.989957
GO Biological Process	skeletal muscle organ development	GO:0060538	1.10808	0.207348	0.989957
GO Biological Process	alditol metabolic process	GO:0019400	1.4565	0.207364	0.989957
GO Biological Process	cerebellar Purkinje cell differentiation	GO:0021702	1.4565	0.207364	0.989957
GO Biological Process	regulation of cytokine activity	GO:0060300	1.4565	0.207364	0.989957
GO Biological Process	antigen receptor-mediated signaling pathway	GO:0050851	1.10454	0.207614	0.989957
GO Biological Process	positive regulation of chondrocyte differentiation	GO:0032332	1.21215	0.207669	0.989957
GO Biological Process	regulation of NK T cell differentiation	GO:0051136	1.51125	0.20769	0.989957
GO Biological Process	negative regulation of PERK-mediated unfolded protein response	GO:1903898	1.51125	0.20769	0.989957
GO Biological Process	regulation of lymphoid progenitor cell differentiation	GO:1905456	1.51125	0.20769	0.989957
GO Biological Process	small molecule catabolic process	GO:0044282	1.08459	0.207754	0.989957
GO Biological Process	single-organism catabolic process	GO:0044712	1.05227	0.207859	0.989957
GO Biological Process	sensory organ morphogenesis	GO:0090596	1.06707	0.207872	0.989957
GO Biological Process	cellular response to interleukin-1	GO:0071347	1.15007	0.20788	0.989957
GO Biological Process	regulation of dendrite morphogenesis	GO:0048814	1.13127	0.207956	0.989957
GO Biological Process	glycosaminoglycan biosynthetic process	GO:0006024	1.10755	0.208478	0.989957
GO Biological Process	negative regulation of homeostatic process	GO:0032845	1.10755	0.208478	0.989957
GO Biological Process	negative regulation of interleukin-6 production	GO:0032715	1.25819	0.208597	0.989957
GO Biological Process	dephosphorylation	GO:0016311	1.07575	0.208738	0.989957
GO Biological Process	regulation of synaptic transmission, glutamatergic	GO:0051966	1.14724	0.208816	0.989957
GO Biological Process	response to amine	GO:0014075	1.21711	0.208962	0.989957
GO Biological Process	isoprenoid biosynthetic process	GO:0008299	1.35078	0.209684	0.989957
GO Biological Process	negative regulation of cell activation	GO:0050866	1.09834	0.209698	0.989957
GO Biological Process	regulation of intracellular pH	GO:0051453	1.18134	0.209791	0.989957
GO Biological Process	negative regulation of leukocyte differentiation	GO:1902106	1.12869	0.209815	0.989957
GO Biological Process	response to zinc ion	GO:0010043	1.23817	0.209868	0.989957
GO Biological Process	cell differentiation	GO:0030154	1.01659	0.209965	0.989957
GO Biological Process	snRNA 3'-end processing	GO:0034472	1.8962	0.210339	0.989957
GO Biological Process	hypoxanthine salvage	GO:0043103	1.8962	0.210339	0.989957
GO Biological Process	positive regulation of interleukin-2 secretion	GO:1900042	1.8962	0.210339	0.989957
GO Biological Process	regulation of neurofibrillary tangle assembly	GO:1902996	1.8962	0.210339	0.989957
GO Biological Process	negative regulation of neuromuscular junction development	GO:1904397	1.8962	0.210339	0.989957
GO Biological Process	proteasomal ubiquitin-independent protein catabolic process	GO:0010499	1.69617	0.210506	0.989957
GO Biological Process	diol biosynthetic process	GO:0034312	1.69617	0.210506	0.989957
GO Biological Process	establishment of body hair planar orientation	GO:0048105	1.69617	0.210506	0.989957
GO Biological Process	motor behavior	GO:0061744	1.69617	0.210506	0.989957
GO Biological Process	regulation of NLRP3 inflammasome complex assembly	GO:1900225	1.69617	0.210506	0.989957
GO Biological Process	glomerular epithelial cell differentiation	GO:0072311	1.24615	0.210607	0.989957
GO Biological Process	store-operated calcium entry	GO:0002115	1.58016	0.210712	0.989957
GO Biological Process	regulation of intestinal absorption	GO:1904478	1.58016	0.210712	0.989957
GO Biological Process	negative regulation of pro-B cell differentiation	GO:2000974	1.58016	0.210712	0.989957
GO Biological Process	endothelium development	GO:0003158	1.11421	0.210869	0.989957
GO Biological Process	regulation of cardiac muscle cell proliferation	GO:0060043	1.14805	0.210961	0.989957
GO Biological Process	blood vessel endothelial cell migration	GO:0043534	1.21501	0.211142	0.989957
GO Biological Process	vesicle cytoskeletal trafficking	GO:0099518	1.22874	0.211277	0.989957
GO Biological Process	protein localization to cytoskeleton	GO:0044380	1.26572	0.211444	0.989957
GO Biological Process	chondroitin sulfate metabolic process	GO:0030204	1.18825	0.211497	0.989957
GO Biological Process	purine nucleobase biosynthetic process	GO:0009113	1.44751	0.211606	0.989957
GO Biological Process	regulation of skeletal muscle cell proliferation	GO:0014857	1.44751	0.211606	0.989957
GO Biological Process	receptor internalization	GO:0031623	1.18388	0.21162	0.989957
GO Biological Process	multi-organism cellular process	GO:0044764	1.05529	0.211681	0.989957
GO Biological Process	regulation of clathrin-dependent endocytosis	GO:2000369	1.32552	0.211843	0.989957
GO Biological Process	regulation of cation transmembrane transport	GO:1904062	1.07118	0.21239	0.989957
GO Biological Process	triglyceride mobilization	GO:0006642	1.49998	0.212391	0.989957
GO Biological Process	regulation of cardiac muscle cell action potential involved in regulation of contraction	GO:0098909	1.49998	0.212391	0.989957
GO Biological Process	aminoglycan biosynthetic process	GO:0006023	1.10543	0.213029	0.989957
GO Biological Process	DNA-dependent DNA replication maintenance of fidelity	GO:0045005	1.30517	0.213198	0.989957
GO Biological Process	2-oxoglutarate metabolic process	GO:0006103	1.40312	0.213337	0.989957
GO Biological Process	toll-like receptor 9 signaling pathway	GO:0034162	1.40312	0.213337	0.989957
GO Biological Process	regulation of histone H4 acetylation	GO:0090239	1.40312	0.213337	0.989957
GO Biological Process	positive chemotaxis	GO:0050918	1.17837	0.21351	0.989957
GO Biological Process	substrate-dependent cell migration	GO:0006929	1.22638	0.213598	0.989957
GO Biological Process	exonucleolytic nuclear-transcribed mRNA catabolic process involved in deadenylation-dependent decay	GO:0043928	1.37043	0.213673	0.989957
GO Biological Process	negative regulation of stem cell differentiation	GO:2000737	1.25232	0.213712	0.989957
GO Biological Process	regulation of transcription, DNA-templated	GO:0006355	1.01813	0.214104	0.989957
GO Biological Process	mitotic metaphase plate congression	GO:0007080	1.26254	0.214109	0.989957
GO Biological Process	RNA polymerase I transcriptional preinitiation complex assembly at the promoter for the nuclear large rRNA transcript	GO:0001189	2.31031	0.214202	0.989957
GO Biological Process	T cell tolerance induction	GO:0002517	2.31031	0.214202	0.989957
GO Biological Process	protein import into peroxisome matrix, docking	GO:0016560	2.31031	0.214202	0.989957
GO Biological Process	protein-pyridoxal-5-phosphate linkage	GO:0018352	2.31031	0.214202	0.989957
GO Biological Process	conversion of ds siRNA to ss siRNA involved in RNA interference	GO:0033168	2.31031	0.214202	0.989957
GO Biological Process	insulin receptor internalization	GO:0038016	2.31031	0.214202	0.989957
GO Biological Process	Wnt receptor catabolic process	GO:0038018	2.31031	0.214202	0.989957
GO Biological Process	cholecystokinin signaling pathway	GO:0038188	2.31031	0.214202	0.989957
GO Biological Process	terpene metabolic process	GO:0042214	2.31031	0.214202	0.989957
GO Biological Process	dADP metabolic process	GO:0046056	2.31031	0.214202	0.989957
GO Biological Process	uridine metabolic process	GO:0046108	2.31031	0.214202	0.989957
GO Biological Process	detection of glucose	GO:0051594	2.31031	0.214202	0.989957
GO Biological Process	viral translational termination-reinitiation	GO:0075525	2.31031	0.214202	0.989957
GO Biological Process	regulation of viral budding via host ESCRT complex	GO:1903772	2.31031	0.214202	0.989957
GO Biological Process	positive regulation of telomeric DNA binding	GO:1904744	2.31031	0.214202	0.989957
GO Biological Process	protein K11-linked ubiquitination	GO:0070979	1.27443	0.214211	0.989957
GO Biological Process	positive regulation of small GTPase mediated signal transduction	GO:0051057	1.15294	0.214297	0.989957
GO Biological Process	mesonephric tubule morphogenesis	GO:0072171	1.12473	0.214303	0.989957
GO Biological Process	regulation of body fluid levels	GO:0050878	1.05597	0.214314	0.989957
GO Biological Process	axonal fasciculation	GO:0007413	1.21816	0.214678	0.989957
GO Biological Process	nitrogen catabolite activation of transcription from RNA polymerase II promoter	GO:0001080	4.18743	0.2153	0.989957
GO Biological Process	dADP phosphorylation	GO:0006174	4.18743	0.2153	0.989957
GO Biological Process	dGDP phosphorylation	GO:0006186	4.18743	0.2153	0.989957
GO Biological Process	sphinganine-1-phosphate metabolic process	GO:0006668	4.18743	0.2153	0.989957
GO Biological Process	glucocorticoid catabolic process	GO:0006713	4.18743	0.2153	0.989957
GO Biological Process	AMP phosphorylation	GO:0006756	4.18743	0.2153	0.989957
GO Biological Process	optokinetic behavior	GO:0007634	4.18743	0.2153	0.989957
GO Biological Process	pyridoxal 5'-phosphate salvage	GO:0009443	4.18743	0.2153	0.989957
GO Biological Process	response to iron(III) ion	GO:0010041	4.18743	0.2153	0.989957
GO Biological Process	animal organ senescence	GO:0010260	4.18743	0.2153	0.989957
GO Biological Process	peptidyl-glutamine methylation	GO:0018364	4.18743	0.2153	0.989957
GO Biological Process	melatonin biosynthetic process	GO:0030187	4.18743	0.2153	0.989957
GO Biological Process	detection of peptidoglycan	GO:0032499	4.18743	0.2153	0.989957
GO Biological Process	regulation of toll-like receptor 7 signaling pathway	GO:0034155	4.18743	0.2153	0.989957
GO Biological Process	regulation of urea metabolic process	GO:0034255	4.18743	0.2153	0.989957
GO Biological Process	intracellular bile acid receptor signaling pathway	GO:0038185	4.18743	0.2153	0.989957
GO Biological Process	suppression by virus of host cysteine-type endopeptidase activity involved in apoptotic process	GO:0039650	4.18743	0.2153	0.989957
GO Biological Process	thermosensory behavior	GO:0040040	4.18743	0.2153	0.989957
GO Biological Process	taurine biosynthetic process	GO:0042412	4.18743	0.2153	0.989957
GO Biological Process	basal protein localization	GO:0045175	4.18743	0.2153	0.989957
GO Biological Process	stilbene catabolic process	GO:0046272	4.18743	0.2153	0.989957
GO Biological Process	hepatic duct development	GO:0061011	4.18743	0.2153	0.989957
GO Biological Process	CDP phosphorylation	GO:0061508	4.18743	0.2153	0.989957
GO Biological Process	dAMP phosphorylation	GO:0061565	4.18743	0.2153	0.989957
GO Biological Process	CMP phosphorylation	GO:0061566	4.18743	0.2153	0.989957
GO Biological Process	dCMP phosphorylation	GO:0061567	4.18743	0.2153	0.989957
GO Biological Process	GDP phosphorylation	GO:0061568	4.18743	0.2153	0.989957
GO Biological Process	UDP phosphorylation	GO:0061569	4.18743	0.2153	0.989957
GO Biological Process	dCDP phosphorylation	GO:0061570	4.18743	0.2153	0.989957
GO Biological Process	TDP phosphorylation	GO:0061571	4.18743	0.2153	0.989957
GO Biological Process	mucus secretion	GO:0070254	4.18743	0.2153	0.989957
GO Biological Process	cellular response to carbon monoxide	GO:0071245	4.18743	0.2153	0.989957
GO Biological Process	immunoglobulin heavy chain V-D-J recombination	GO:0071707	4.18743	0.2153	0.989957
GO Biological Process	interleukin-17 secretion	GO:0072615	4.18743	0.2153	0.989957
GO Biological Process	methyl-branched fatty acid metabolic process	GO:0097089	4.18743	0.2153	0.989957
GO Biological Process	positive regulation of sodium:potassium-exchanging ATPase activity	GO:1903408	4.18743	0.2153	0.989957
GO Biological Process	regulation of granulosa cell apoptotic process	GO:1904708	4.18743	0.2153	0.989957
GO Biological Process	positive regulation of phosphatidic acid biosynthetic process	GO:1905695	4.18743	0.2153	0.989957
GO Biological Process	protein localization to perinuclear region of cytoplasm	GO:1905719	4.18743	0.2153	0.989957
GO Biological Process	fructose import across plasma membrane	GO:1990539	4.18743	0.2153	0.989957
GO Biological Process	positive regulation of ammonia assimilation cycle	GO:2001250	4.18743	0.2153	0.989957
GO Biological Process	regulation of phosphorylation	GO:0042325	1.02875	0.215778	0.989957
GO Biological Process	protein localization to chromosome, telomeric region	GO:0070198	1.43863	0.215879	0.989957
GO Biological Process	regulation of lymphangiogenesis	GO:1901490	1.43863	0.215879	0.989957
GO Biological Process	macromitophagy	GO:0000423	1.56539	0.216064	0.989957
GO Biological Process	immature B cell differentiation	GO:0002327	1.56539	0.216064	0.989957
GO Biological Process	negative regulation of interleukin-13 production	GO:0032696	1.56539	0.216064	0.989957
GO Biological Process	cellular response to leucine	GO:0071233	1.56539	0.216064	0.989957
GO Biological Process	response to mitochondrial depolarisation	GO:0098780	1.56539	0.216064	0.989957
GO Biological Process	negative regulation of cellular respiration	GO:1901856	1.56539	0.216064	0.989957
GO Biological Process	nephric duct morphogenesis	GO:0072178	1.2494	0.216291	0.989957
GO Biological Process	telomere maintenance via semi-conservative replication	GO:0032201	1.33998	0.216494	0.989957
GO Biological Process	deoxyribonucleoside triphosphate biosynthetic process	GO:0009202	1.67497	0.216782	0.989957
GO Biological Process	purine nucleoside transmembrane transport	GO:0015860	1.67497	0.216782	0.989957
GO Biological Process	chloride ion homeostasis	GO:0055064	1.67497	0.216782	0.989957
GO Biological Process	negative regulation of bile acid biosynthetic process	GO:0070858	1.67497	0.216782	0.989957
GO Biological Process	adrenergic receptor signaling pathway involved in positive regulation of heart rate	GO:0086024	1.67497	0.216782	0.989957
GO Biological Process	neurotransmitter receptor transport, endosome to plasma membrane	GO:0099639	1.67497	0.216782	0.989957
GO Biological Process	positive regulation of response to reactive oxygen species	GO:1901033	1.67497	0.216782	0.989957
GO Biological Process	negative regulation of dendrite extension	GO:1903860	1.67497	0.216782	0.989957
GO Biological Process	regulation of cell motility	GO:2000145	1.03727	0.216784	0.989957
GO Biological Process	negative regulation of protein ubiquitination	GO:0031397	1.13259	0.216947	0.989957
GO Biological Process	negative regulation of protein localization to membrane	GO:1905476	1.27098	0.217003	0.989957
GO Biological Process	regulation of mitochondrial membrane potential	GO:0051881	1.19286	0.217033	0.989957
GO Biological Process	cleavage involved in rRNA processing	GO:0000469	1.48886	0.217129	0.989957
GO Biological Process	phospholipid homeostasis	GO:0055091	1.48886	0.217129	0.989957
GO Biological Process	activation of meiosis	GO:0090427	1.48886	0.217129	0.989957
GO Biological Process	cellular response to insulin-like growth factor stimulus	GO:1990314	1.48886	0.217129	0.989957
GO Biological Process	positive regulation of immune response	GO:0050778	1.0565	0.217177	0.989957
GO Biological Process	stem cell proliferation	GO:0072089	1.13982	0.217257	0.989957
GO Biological Process	positive regulation of T-helper 1 type immune response	GO:0002827	1.39581	0.217269	0.989957
GO Biological Process	positive regulation of icosanoid secretion	GO:0032305	1.39581	0.217269	0.989957
GO Biological Process	regulation of fat cell differentiation	GO:0045598	1.09717	0.217383	0.989957
GO Biological Process	regulation of chromosome organization	GO:0033044	1.11409	0.217711	0.989957
GO Biological Process	regulation of extracellular matrix organization	GO:1903053	1.20874	0.217746	0.989957
GO Biological Process	regulation of myeloid cell differentiation	GO:0045637	1.0773	0.217881	0.989957
GO Biological Process	positive regulation of leukocyte migration	GO:0002687	1.12414	0.217981	0.989957
GO Biological Process	TOR signaling	GO:0031929	1.23802	0.218063	0.989957
GO Biological Process	intermediate filament cytoskeleton organization	GO:0045104	1.23802	0.218063	0.989957
GO Biological Process	isoleucine metabolic process	GO:0006549	1.86108	0.218154	0.989957
GO Biological Process	response to hydroxyisoflavone	GO:0033594	1.86108	0.218154	0.989957
GO Biological Process	negative regulation of complement activation	GO:0045916	1.86108	0.218154	0.989957
GO Biological Process	negative regulation of cytokine activity	GO:0060302	1.86108	0.218154	0.989957
GO Biological Process	protein localization to ciliary transition zone	GO:1904491	1.86108	0.218154	0.989957
GO Biological Process	regulation of catabolic process	GO:0009894	1.05177	0.218175	0.989957
GO Biological Process	negative regulation of blood pressure	GO:0045776	1.20226	0.218352	0.990421
GO Biological Process	positive regulation of fibroblast proliferation	GO:0048146	1.14767	0.218563	0.991036
GO Biological Process	RNA phosphodiester bond hydrolysis, endonucleolytic	GO:0090502	1.21375	0.219229	0.992796
GO Biological Process	establishment of chromosome localization	GO:0051303	1.18624	0.219259	0.992796
GO Biological Process	myoblast differentiation	GO:0045445	1.17772	0.219276	0.992796
GO Biological Process	venous blood vessel morphogenesis	GO:0048845	1.29675	0.219329	0.992796
GO Biological Process	regulation of secretion by cell	GO:1903530	1.04551	0.219329	0.992796
GO Biological Process	gluconeogenesis	GO:0006094	1.25623	0.219484	0.993157
GO Biological Process	nucleoside phosphate catabolic process	GO:1901292	1.16015	0.219696	0.993771
GO Biological Process	regulation of icosanoid secretion	GO:0032303	1.33464	0.219932	0.994317
GO Biological Process	negative regulation of striated muscle cell differentiation	GO:0051154	1.20667	0.219968	0.994317
GO Biological Process	cGMP catabolic process	GO:0046069	1.42985	0.220183	0.994469
GO Biological Process	activation of cysteine-type endopeptidase activity involved in apoptotic signaling pathway	GO:0097296	1.42985	0.220183	0.994469
GO Biological Process	negative regulation of organelle organization	GO:0010639	1.07614	0.220228	0.994469
GO Biological Process	hepatocyte differentiation	GO:0070365	1.35808	0.221001	0.995169
GO Biological Process	stimulatory C-type lectin receptor signaling pathway	GO:0002223	1.14374	0.221089	0.995169
GO Biological Process	peptidyl-serine modification	GO:0018209	1.0859	0.221105	0.995169
GO Biological Process	regulation of positive chemotaxis	GO:0050926	1.18933	0.221155	0.995169
GO Biological Process	alpha-amino acid biosynthetic process	GO:1901607	1.17618	0.221211	0.995169
GO Biological Process	purinergic nucleotide receptor signaling pathway	GO:0035590	1.38858	0.221228	0.995169
GO Biological Process	pericyte cell differentiation	GO:1904238	1.38858	0.221228	0.995169
GO Biological Process	negative regulation of extrinsic apoptotic signaling pathway	GO:2001237	1.11952	0.221425	0.995169
GO Biological Process	estrogen biosynthetic process	GO:0006703	1.5509	0.221459	0.995169
GO Biological Process	cardiac cell fate specification	GO:0060912	1.5509	0.221459	0.995169
GO Biological Process	T follicular helper cell differentiation	GO:0061470	1.5509	0.221459	0.995169
GO Biological Process	thyroid hormone transport	GO:0070327	1.5509	0.221459	0.995169
GO Biological Process	regulation of biological quality	GO:0065008	1.01726	0.221499	0.995169
GO Biological Process	ribose phosphate metabolic process	GO:0019693	1.07125	0.221738	0.995169
GO Biological Process	regulation of epithelial cell apoptotic process	GO:1904035	1.14555	0.221814	0.995169
GO Biological Process	activation of store-operated calcium channel activity	GO:0032237	1.47792	0.221903	0.995169
GO Biological Process	detection of mechanical stimulus involved in sensory perception of sound	GO:0050910	1.47792	0.221903	0.995169
GO Biological Process	anion transport	GO:0006820	1.05867	0.221954	0.995169
GO Biological Process	angiogenesis	GO:0001525	1.05812	0.222025	0.995169
GO Biological Process	post-translational protein modification	GO:0043687	1.06194	0.222154	0.995169
GO Biological Process	regulation of coagulation	GO:0050818	1.13122	0.222245	0.995169
GO Biological Process	actin filament capping	GO:0051693	1.26413	0.222635	0.995169
GO Biological Process	response to wounding	GO:0009611	1.04813	0.22269	0.995169
GO Biological Process	COPII vesicle coating	GO:0048208	1.19835	0.222696	0.995169
GO Biological Process	T cell receptor signaling pathway	GO:0050852	1.11154	0.222815	0.995169
GO Biological Process	negative regulation of RNA metabolic process	GO:0051253	1.03041	0.223061	0.995169
GO Biological Process	negative regulation of adaptive immune response based on somatic recombination of immune receptors built from immunoglobulin superfamily domains	GO:0002823	1.23266	0.223098	0.995169
GO Biological Process	positive regulation of gamma-aminobutyric acid secretion	GO:0014054	1.65429	0.223109	0.995169
GO Biological Process	regulation of transcription from RNA polymerase II promoter involved in spinal cord motor neuron fate specification	GO:0021912	1.65429	0.223109	0.995169
GO Biological Process	transposition	GO:0032196	1.65429	0.223109	0.995169
GO Biological Process	response to erythropoietin	GO:0036017	1.65429	0.223109	0.995169
GO Biological Process	cellular response to erythropoietin	GO:0036018	1.65429	0.223109	0.995169
GO Biological Process	meiotic telomere clustering	GO:0045141	1.65429	0.223109	0.995169
GO Biological Process	interleukin-21 secretion	GO:0072619	1.65429	0.223109	0.995169
GO Biological Process	regulation of peptidyl-serine dephosphorylation	GO:1902308	1.65429	0.223109	0.995169
GO Biological Process	positive regulation of receptor catabolic process	GO:2000646	1.65429	0.223109	0.995169
GO Biological Process	response to nerve growth factor	GO:1990089	1.1786	0.223277	0.995582
GO Biological Process	retina development in camera-type eye	GO:0060041	1.09374	0.223858	0.997695
GO Biological Process	cell projection organization	GO:0030030	1.03199	0.223903	0.997695
GO Biological Process	positive regulation of toll-like receptor signaling pathway	GO:0034123	1.42119	0.224517	0.998709
GO Biological Process	phosphatidylserine acyl-chain remodeling	GO:0036150	1.42119	0.224517	0.998709
GO Biological Process	cellular response to reactive nitrogen species	GO:1902170	1.30672	0.224818	0.998709
GO Biological Process	substrate-dependent cerebral cortex tangential migration	GO:0021825	1.38142	0.225214	0.998709
GO Biological Process	tolerance induction to self antigen	GO:0002513	2.2333	0.225264	0.998709
GO Biological Process	chromatin silencing at telomere	GO:0006348	2.2333	0.225264	0.998709
GO Biological Process	subthalamic nucleus development	GO:0021763	2.2333	0.225264	0.998709
GO Biological Process	prolactin secreting cell differentiation	GO:0060127	2.2333	0.225264	0.998709
GO Biological Process	superior vena cava morphogenesis	GO:0060578	2.2333	0.225264	0.998709
GO Biological Process	adrenal chromaffin cell differentiation	GO:0061104	2.2333	0.225264	0.998709
GO Biological Process	angiotensin-activated signaling pathway involved in heart process	GO:0086098	2.2333	0.225264	0.998709
GO Biological Process	positive regulation of peptidyl-serine dephosphorylation	GO:1902310	2.2333	0.225264	0.998709
GO Biological Process	positive regulation of endoplasmic reticulum tubular network organization	GO:1903373	2.2333	0.225264	0.998709
GO Biological Process	positive regulation of G1 to G0 transition	GO:1903452	2.2333	0.225264	0.998709
GO Biological Process	positive regulation of p38MAPK cascade	GO:1900745	1.21467	0.225376	0.998709
GO Biological Process	positive regulation of protein processing	GO:0010954	1.28844	0.225532	0.998709
GO Biological Process	positive regulation of NF-kappaB import into nucleus	GO:0042346	1.28844	0.225532	0.998709
GO Biological Process	animal organ maturation	GO:0048799	1.28844	0.225532	0.998709
GO Biological Process	response to calcium ion	GO:0051592	1.10307	0.22588	0.998709
GO Biological Process	negative regulation of intracellular transport	GO:0032387	1.11458	0.226003	0.998709
GO Biological Process	transepithelial chloride transport	GO:0030321	1.82724	0.226028	0.998709
GO Biological Process	regulation of serine-type endopeptidase activity	GO:1900003	1.82724	0.226028	0.998709
GO Biological Process	negative regulation of serine-type endopeptidase activity	GO:1900004	1.82724	0.226028	0.998709
GO Biological Process	response to sodium phosphate	GO:1904383	1.82724	0.226028	0.998709
GO Biological Process	Golgi organization	GO:0007030	1.13417	0.226515	0.998709
GO Biological Process	oligodendrocyte development	GO:0014003	1.20049	0.226695	0.998709
GO Biological Process	auditory receptor cell morphogenesis	GO:0002093	1.46713	0.226711	0.998709
GO Biological Process	oxaloacetate metabolic process	GO:0006107	1.46713	0.226711	0.998709
GO Biological Process	porphyrin-containing compound biosynthetic process	GO:0006779	1.46713	0.226711	0.998709
GO Biological Process	cell junction maintenance	GO:0034331	1.46713	0.226711	0.998709
GO Biological Process	negative regulation of relaxation of muscle	GO:1901078	1.46713	0.226711	0.998709
GO Biological Process	negative regulation of delayed rectifier potassium channel activity	GO:1902260	1.46713	0.226711	0.998709
GO Biological Process	regulation of guanyl-nucleotide exchange factor activity	GO:1905097	1.46713	0.226711	0.998709
GO Biological Process	regulation of cardiac muscle cell contraction	GO:0086004	1.1681	0.226775	0.998709
GO Biological Process	glial cell apoptotic process	GO:0034349	1.53667	0.226894	0.998709
GO Biological Process	regulation of glial cell migration	GO:1903975	1.53667	0.226894	0.998709
GO Biological Process	organic hydroxy compound metabolic process	GO:1901615	1.06149	0.226941	0.998709
GO Biological Process	purine nucleotide metabolic process	GO:0006163	1.07227	0.227711	1
GO Biological Process	regulation of Rac protein signal transduction	GO:0035020	1.3021	0.22811	1
GO Biological Process	macromolecule localization	GO:0033036	1.02443	0.228203	1
GO Biological Process	regulation of transporter activity	GO:0032409	1.07177	0.228218	1
GO Biological Process	endocardial cushion development	GO:0003197	1.14132	0.228386	1
GO Biological Process	amine biosynthetic process	GO:0009309	1.34596	0.228423	1
GO Biological Process	regulation of glucose import in response to insulin stimulus	GO:2001273	1.28432	0.228661	1
GO Biological Process	stress granule assembly	GO:0034063	1.41263	0.22888	1
GO Biological Process	response to interferon-alpha	GO:0035455	1.41263	0.22888	1
GO Biological Process	neurotransmitter catabolic process	GO:0042135	1.41263	0.22888	1
GO Biological Process	vacuole fusion	GO:0097576	1.41263	0.22888	1
GO Biological Process	ATP-dependent chromatin remodeling	GO:0043044	1.19845	0.228958	1
GO Biological Process	DNA recombination	GO:0006310	1.10951	0.229168	1
GO Biological Process	viral entry into host cell	GO:0046718	1.13862	0.229186	1
GO Biological Process	nucleosome disassembly	GO:0006337	1.37434	0.229225	1
GO Biological Process	regulation of mRNA 3'-end processing	GO:0031440	1.37434	0.229225	1
GO Biological Process	positive regulation of mRNA processing	GO:0050685	1.37434	0.229225	1
GO Biological Process	regulation of interferon-gamma secretion	GO:1902713	1.37434	0.229225	1
GO Biological Process	negative regulation of JNK cascade	GO:0046329	1.21816	0.229308	1
GO Biological Process	neural crest cell fate specification	GO:0014036	1.63412	0.229482	1
GO Biological Process	negative regulation of glutamate secretion	GO:0014050	1.63412	0.229482	1
GO Biological Process	protein retention in Golgi apparatus	GO:0045053	1.63412	0.229482	1
GO Biological Process	intermediate filament bundle assembly	GO:0045110	1.63412	0.229482	1
GO Biological Process	alpha-beta T cell proliferation	GO:0046633	1.63412	0.229482	1
GO Biological Process	negative regulation of mitochondrial membrane permeability involved in apoptotic process	GO:1902109	1.63412	0.229482	1
GO Biological Process	cardiac neural crest cell development involved in heart development	GO:0061308	1.31888	0.230373	1
GO Biological Process	histone exchange	GO:0043486	1.24379	0.230406	1
GO Biological Process	calcium ion transmembrane transport	GO:0070588	1.085	0.230495	1
GO Biological Process	ceramide metabolic process	GO:0006672	1.1652	0.230633	1
GO Biological Process	heart process	GO:0003015	1.10559	0.230726	1
GO Biological Process	regulation of protein ubiquitination	GO:0031396	1.08174	0.230913	1
GO Biological Process	regulation of purine nucleotide biosynthetic process	GO:1900371	1.0935	0.231154	1
GO Biological Process	demethylation	GO:0070988	1.19061	0.231498	1
GO Biological Process	phagolysosome assembly	GO:0001845	1.4565	0.231552	1
GO Biological Process	cell motility involved in cerebral cortex radial glia guided migration	GO:0021814	1.4565	0.231552	1
GO Biological Process	hemidesmosome assembly	GO:0031581	1.4565	0.231552	1
GO Biological Process	regulation of reactive oxygen species biosynthetic process	GO:1903426	1.13923	0.231707	1
GO Biological Process	deoxyribose phosphate metabolic process	GO:0019692	1.28023	0.231806	1
GO Biological Process	intestinal epithelial cell differentiation	GO:0060575	1.28023	0.231806	1
GO Biological Process	negative regulation of mesenchymal cell proliferation	GO:0072201	1.28023	0.231806	1
GO Biological Process	positive regulation of protein maturation	GO:1903319	1.28023	0.231806	1
GO Biological Process	immune response-regulating signaling pathway	GO:0002764	1.06032	0.232026	1
GO Biological Process	carbohydrate metabolic process	GO:0005975	1.06003	0.232333	1
GO Biological Process	histone mRNA catabolic process	GO:0071044	1.5227	0.232368	1
GO Biological Process	negative regulation of cell motility	GO:2000146	1.06371	0.233017	1
GO Biological Process	negative regulation of canonical Wnt signaling pathway	GO:0090090	1.0851	0.233125	1
GO Biological Process	hypothalamus cell migration	GO:0021855	1.40417	0.233272	1
GO Biological Process	short-chain fatty acid metabolic process	GO:0046459	1.40417	0.233272	1
GO Biological Process	micturition	GO:0060073	1.40417	0.233272	1
GO Biological Process	neuroligin clustering involved in postsynaptic membrane assembly	GO:0097118	1.40417	0.233272	1
GO Biological Process	positive regulation of smooth muscle cell migration	GO:0014911	1.19438	0.233514	1
GO Biological Process	negative regulation of protein depolymerization	GO:1901880	1.1746	0.233575	1
GO Biological Process	melanin biosynthetic process from tyrosine	GO:0006583	1.79461	0.233955	1
GO Biological Process	riboflavin metabolic process	GO:0006771	1.79461	0.233955	1
GO Biological Process	modulation of microtubule cytoskeleton involved in cerebral cortex radial glia guided migration	GO:0021815	1.79461	0.233955	1
GO Biological Process	histone H4-K20 trimethylation	GO:0034773	1.79461	0.233955	1
GO Biological Process	dichotomous subdivision of terminal units involved in lung branching	GO:0060448	1.79461	0.233955	1
GO Biological Process	response to thyroxine	GO:0097068	1.79461	0.233955	1
GO Biological Process	positive regulation of adipose tissue development	GO:1904179	1.79461	0.233955	1
GO Biological Process	positive regulation of vascular endothelial cell proliferation	GO:1905564	1.79461	0.233955	1
GO Biological Process	cellular response to leucine starvation	GO:1990253	1.79461	0.233955	1
GO Biological Process	regulation of RNA metabolic process	GO:0051252	1.01624	0.234384	1
GO Biological Process	regulation of sodium ion transmembrane transporter activity	GO:2000649	1.15259	0.234669	1
GO Biological Process	estrous cycle	GO:0044849	1.2623	0.234707	1
GO Biological Process	cellular response to vitamin D	GO:0071305	1.29296	0.234751	1
GO Biological Process	negative regulation of gene expression	GO:0010629	1.02638	0.234873	1
GO Biological Process	peptidyl-serine phosphorylation	GO:0018105	1.08712	0.235452	1
GO Biological Process	cellular response to dsRNA	GO:0071359	1.19855	0.235496	1
GO Biological Process	regulation of nucleotide biosynthetic process	GO:0030808	1.09157	0.235777	1
GO Biological Process	protein-cofactor linkage	GO:0018065	1.61443	0.2359	1
GO Biological Process	histone H4-K20 methylation	GO:0034770	1.61443	0.2359	1
GO Biological Process	cellular response to fructose stimulus	GO:0071332	1.61443	0.2359	1
GO Biological Process	multivesicular body sorting pathway	GO:0071985	1.61443	0.2359	1
GO Biological Process	regulation of potassium ion export	GO:1902302	1.61443	0.2359	1
GO Biological Process	Golgi apparatus mannose trimming	GO:1904381	1.61443	0.2359	1
GO Biological Process	negative regulation of mesenchymal cell proliferation involved in lung development	GO:2000791	1.61443	0.2359	1
GO Biological Process	postsynaptic membrane assembly	GO:0097104	1.33405	0.235937	1
GO Biological Process	peripheral nervous system development	GO:0007422	1.12163	0.236213	1
GO Biological Process	pronuclear fusion	GO:0007344	2.16125	0.236366	1
GO Biological Process	somatic muscle development	GO:0007525	2.16125	0.236366	1
GO Biological Process	purine deoxyribonucleoside diphosphate metabolic process	GO:0009182	2.16125	0.236366	1
GO Biological Process	third ventricle development	GO:0021678	2.16125	0.236366	1
GO Biological Process	commitment of multipotent stem cells to neuronal lineage in forebrain	GO:0021898	2.16125	0.236366	1
GO Biological Process	snoRNA 3'-end processing	GO:0031126	2.16125	0.236366	1
GO Biological Process	negative regulation of protein glycosylation	GO:0060051	2.16125	0.236366	1
GO Biological Process	primary lung bud formation	GO:0060431	2.16125	0.236366	1
GO Biological Process	intestinal epithelial cell migration	GO:0061582	2.16125	0.236366	1
GO Biological Process	negative regulation of metanephric glomerular mesangial cell proliferation	GO:0072302	2.16125	0.236366	1
GO Biological Process	positive regulation of interferon-alpha secretion	GO:1902741	2.16125	0.236366	1
GO Biological Process	negative regulation of endoplasmic reticulum stress-induced neuron intrinsic apoptotic signaling pathway	GO:1903382	2.16125	0.236366	1
GO Biological Process	monounsaturated fatty acid biosynthetic process	GO:1903966	2.16125	0.236366	1
GO Biological Process	regulation of microglial cell migration	GO:1904139	2.16125	0.236366	1
GO Biological Process	regulation of protein modification process	GO:0031399	1.02434	0.236752	1
GO Biological Process	positive regulation of transforming growth factor beta production	GO:0071636	1.24732	0.236978	1
GO Biological Process	positive regulation of fatty acid transport	GO:2000193	1.36038	0.237323	1
GO Biological Process	bronchus development	GO:0060433	1.30857	0.237437	1
GO Biological Process	RNA interference	GO:0016246	1.39581	0.237692	1
GO Biological Process	paranodal junction assembly	GO:0030913	1.39581	0.237692	1
GO Biological Process	regulation of centriole replication	GO:0046599	1.39581	0.237692	1
GO Biological Process	protein dephosphorylation	GO:0006470	1.08025	0.237699	1
GO Biological Process	striated muscle tissue development	GO:0014706	1.05645	0.237717	1
GO Biological Process	chromosome organization involved in meiotic cell cycle	GO:0070192	1.25865	0.237737	1
GO Biological Process	regulation of CD4-positive, alpha-beta T cell activation	GO:2000514	1.15653	0.237848	1
GO Biological Process	glutamate catabolic process	GO:0006538	1.50898	0.237878	1
GO Biological Process	heme biosynthetic process	GO:0006783	1.50898	0.237878	1
GO Biological Process	nucleobase transport	GO:0015851	1.50898	0.237878	1
GO Biological Process	protein side chain deglutamylation	GO:0035610	1.50898	0.237878	1
GO Biological Process	water-soluble vitamin biosynthetic process	GO:0042364	1.50898	0.237878	1
GO Biological Process	regulation of Golgi to plasma membrane protein transport	GO:0042996	1.50898	0.237878	1
GO Biological Process	podosome assembly	GO:0071800	1.50898	0.237878	1
GO Biological Process	negative regulation of chromosome organization	GO:2001251	1.17542	0.238	1
GO Biological Process	protein glycosylation	GO:0006486	1.06952	0.238458	1
GO Biological Process	lipid translocation	GO:0034204	1.21686	0.2385	1
GO Biological Process	negative regulation of complement activation, lectin pathway	GO:0001869	3.72216	0.238726	1
GO Biological Process	negative regulation of natural killer cell mediated cytotoxicity directed against tumor cell target	GO:0002859	3.72216	0.238726	1
GO Biological Process	base-excision repair, base-free sugar-phosphate removal	GO:0006286	3.72216	0.238726	1
GO Biological Process	snRNA export from nucleus	GO:0006408	3.72216	0.238726	1
GO Biological Process	spermidine biosynthetic process	GO:0008295	3.72216	0.238726	1
GO Biological Process	regulation of twitch skeletal muscle contraction	GO:0014724	3.72216	0.238726	1
GO Biological Process	nerve maturation	GO:0021682	3.72216	0.238726	1
GO Biological Process	interleukin-8-mediated signaling pathway	GO:0038112	3.72216	0.238726	1
GO Biological Process	MDA-5 signaling pathway	GO:0039530	3.72216	0.238726	1
GO Biological Process	negative regulation of cytotoxic T cell degranulation	GO:0043318	3.72216	0.238726	1
GO Biological Process	farnesyl diphosphate metabolic process	GO:0045338	3.72216	0.238726	1
GO Biological Process	negative regulation of cortisol secretion	GO:0051463	3.72216	0.238726	1
GO Biological Process	leucine import	GO:0060356	3.72216	0.238726	1
GO Biological Process	cellular response to genistein	GO:0071412	3.72216	0.238726	1
GO Biological Process	urate homeostasis	GO:1903118	3.72216	0.238726	1
GO Biological Process	positive regulation of I-kappaB phosphorylation	GO:1903721	3.72216	0.238726	1
GO Biological Process	positive regulation of regulation of vascular smooth muscle cell membrane depolarization	GO:1904199	3.72216	0.238726	1
GO Biological Process	hematopoietic stem cell proliferation	GO:0071425	1.23462	0.238743	1
GO Biological Process	positive regulation of sprouting angiogenesis	GO:1903672	1.23462	0.238743	1
GO Biological Process	organelle transport along microtubule	GO:0072384	1.1525	0.239097	1
GO Biological Process	regulation of cellular protein metabolic process	GO:0032268	1.02034	0.239297	1
GO Biological Process	DNA metabolic process	GO:0006259	1.04817	0.239388	1
GO Biological Process	regulation of heart morphogenesis	GO:2000826	1.14126	0.239524	1
GO Biological Process	glutamine metabolic process	GO:0006541	1.32817	0.239726	1
GO Biological Process	negative regulation of keratinocyte proliferation	GO:0010839	1.32817	0.239726	1
GO Biological Process	Roundabout signaling pathway	GO:0035385	1.32817	0.239726	1
GO Biological Process	T-helper 1 type immune response	GO:0042088	1.32817	0.239726	1
GO Biological Process	negative regulation of DNA recombination	GO:0045910	1.32817	0.239726	1
GO Biological Process	negative regulation of cellular component movement	GO:0051271	1.05924	0.239965	1
GO Biological Process	parasympathetic nervous system development	GO:0048486	1.19428	0.240236	1
GO Biological Process	transport along microtubule	GO:0010970	1.11362	0.240326	1
GO Biological Process	meiotic chromosome segregation	GO:0045132	1.17812	0.240354	1
GO Biological Process	positive regulation of intrinsic apoptotic signaling pathway	GO:2001244	1.17812	0.240354	1
GO Biological Process	phosphorylation	GO:0016310	1.03003	0.24098	1
GO Biological Process	intermediate filament-based process	GO:0045103	1.21426	0.241109	1
GO Biological Process	embryonic organ morphogenesis	GO:0048562	1.0552	0.241256	1
GO Biological Process	regulation of beta-amyloid formation	GO:1902003	1.26812	0.241343	1
GO Biological Process	Sertoli cell development	GO:0060009	1.35351	0.241408	1
GO Biological Process	behavior	GO:0007610	1.04259	0.241429	1
GO Biological Process	facial nerve morphogenesis	GO:0021610	1.28395	0.241464	1
GO Biological Process	pyrimidine nucleoside diphosphate metabolic process	GO:0009138	1.76313	0.24193	1
GO Biological Process	taurine metabolic process	GO:0019530	1.76313	0.24193	1
GO Biological Process	purine nucleobase salvage	GO:0043096	1.76313	0.24193	1
GO Biological Process	regulation of gamma-delta T cell activation	GO:0046643	1.76313	0.24193	1
GO Biological Process	negative regulation of nitric-oxide synthase biosynthetic process	GO:0051771	1.76313	0.24193	1
GO Biological Process	regulation of cell adhesion molecule production	GO:0060353	1.76313	0.24193	1
GO Biological Process	bronchus morphogenesis	GO:0060434	1.76313	0.24193	1
GO Biological Process	gall bladder development	GO:0061010	1.76313	0.24193	1
GO Biological Process	histone H3-K27 demethylation	GO:0071557	1.76313	0.24193	1
GO Biological Process	pyridine-containing compound catabolic process	GO:0072526	1.76313	0.24193	1
GO Biological Process	regulation of amacrine cell differentiation	GO:1902869	1.76313	0.24193	1
GO Biological Process	flagellated sperm motility	GO:0030317	1.16804	0.241939	1
GO Biological Process	cell activation involved in immune response	GO:0002263	1.05263	0.242154	1
GO Biological Process	cellular response to abiotic stimulus	GO:0071214	1.07143	0.242286	1
GO Biological Process	somite rostral/caudal axis specification	GO:0032525	1.59521	0.242361	1
GO Biological Process	inositol phosphate biosynthetic process	GO:0032958	1.59521	0.242361	1
GO Biological Process	inner dynein arm assembly	GO:0036159	1.59521	0.242361	1
GO Biological Process	activation of Janus kinase activity	GO:0042976	1.59521	0.242361	1
GO Biological Process	myoblast proliferation	GO:0051450	1.59521	0.242361	1
GO Biological Process	chromosome localization to nuclear envelope involved in homologous chromosome segregation	GO:0090220	1.59521	0.242361	1
GO Biological Process	regulation of protein localization to chromosome, telomeric region	GO:1904814	1.59521	0.242361	1
GO Biological Process	lipoxin metabolic process	GO:2001300	1.59521	0.242361	1
GO Biological Process	protein localization to cell periphery	GO:1990778	1.085	0.242422	1
GO Biological Process	negative regulation of neuron death	GO:1901215	1.08103	0.242511	1
GO Biological Process	ribonucleotide metabolic process	GO:0009259	1.06664	0.242623	1
GO Biological Process	positive regulation of reactive oxygen species metabolic process	GO:2000379	1.12289	0.242789	1
GO Biological Process	STAT protein import into nucleus	GO:0007262	1.49551	0.243425	1
GO Biological Process	positive regulation of prostaglandin-endoperoxide synthase activity	GO:0060585	1.49551	0.243425	1
GO Biological Process	fasciculation of motor neuron axon	GO:0097156	1.49551	0.243425	1
GO Biological Process	positive regulation of cell maturation	GO:1903431	1.49551	0.243425	1
GO Biological Process	negative regulation of nucleocytoplasmic transport	GO:0046823	1.13194	0.243503	1
GO Biological Process	prostaglandin biosynthetic process	GO:0001516	1.32235	0.243537	1
GO Biological Process	G-protein coupled glutamate receptor signaling pathway	GO:0007216	1.32235	0.243537	1
GO Biological Process	protein import	GO:0017038	1.09119	0.243647	1
GO Biological Process	regulation of immunoglobulin production	GO:0002637	1.21168	0.243729	1
GO Biological Process	protein O-linked glycosylation	GO:0006493	1.1069	0.243729	1
GO Biological Process	regulation of nucleocytoplasmic transport	GO:0046822	1.07239	0.243969	1
GO Biological Process	innate immune response activating cell surface receptor signaling pathway	GO:0002220	1.12953	0.244107	1
GO Biological Process	positive regulation of secretion by cell	GO:1903532	1.06002	0.244478	1
GO Biological Process	regulation of timing of cell differentiation	GO:0048505	1.27949	0.244847	1
GO Biological Process	mitochondrial membrane organization	GO:0007006	1.10742	0.24507	1
GO Biological Process	regulation of striated muscle cell differentiation	GO:0051153	1.10286	0.245212	1
GO Biological Process	common-partner SMAD protein phosphorylation	GO:0007182	1.34671	0.245517	1
GO Biological Process	negative regulation of erythrocyte differentiation	GO:0045647	1.34671	0.245517	1
GO Biological Process	amino sugar metabolic process	GO:0006040	1.21816	0.245526	1
GO Biological Process	C-terminal protein lipidation	GO:0006501	1.13502	0.245619	1
GO Biological Process	cerebellar cortex formation	GO:0021697	1.23745	0.245756	1
GO Biological Process	positive regulation of dendritic spine development	GO:0060999	1.16479	0.246168	1
GO Biological Process	programmed cell death involved in cell development	GO:0010623	1.42551	0.246263	1
GO Biological Process	neural crest cell migration involved in autonomic nervous system development	GO:1901166	1.42551	0.246263	1
GO Biological Process	positive regulation of store-operated calcium channel activity	GO:1901341	1.42551	0.246263	1
GO Biological Process	tetrapyrrole biosynthetic process	GO:0033014	1.37939	0.246612	1
GO Biological Process	retinal ganglion cell axon guidance	GO:0031290	1.16858	0.246626	1
GO Biological Process	ERBB2 signaling pathway	GO:0038128	1.20118	0.246928	1
GO Biological Process	regulation of protein binding	GO:0043393	1.07249	0.24723	1
GO Biological Process	regulation of glial cell proliferation	GO:0060251	1.19416	0.24727	1
GO Biological Process	Golgi to endosome transport	GO:0006895	1.31657	0.247369	1
GO Biological Process	phospholipid transfer to membrane	GO:0006649	2.09371	0.247496	1
GO Biological Process	galactosylceramide catabolic process	GO:0006683	2.09371	0.247496	1
GO Biological Process	negative regulation of hydrogen peroxide metabolic process	GO:0010727	2.09371	0.247496	1
GO Biological Process	interleukin-18-mediated signaling pathway	GO:0035655	2.09371	0.247496	1
GO Biological Process	bile acid signaling pathway	GO:0038183	2.09371	0.247496	1
GO Biological Process	thyroid hormone catabolic process	GO:0042404	2.09371	0.247496	1
GO Biological Process	histone H3-S28 phosphorylation	GO:0043988	2.09371	0.247496	1
GO Biological Process	positive regulation of fructose 1,6-bisphosphate 1-phosphatase activity	GO:0060550	2.09371	0.247496	1
GO Biological Process	positive regulation of fructose 1,6-bisphosphate metabolic process	GO:0060552	2.09371	0.247496	1
GO Biological Process	negative regulation of DNA damage checkpoint	GO:2000002	2.09371	0.247496	1
GO Biological Process	glucose homeostasis	GO:0042593	1.08421	0.247573	1
GO Biological Process	anatomical structure morphogenesis	GO:0009653	1.0185	0.247606	1
GO Biological Process	regulation of biosynthetic process	GO:0009889	1.0137	0.248141	1
GO Biological Process	negative regulation of T cell mediated immunity	GO:0002710	1.29341	0.248177	1
GO Biological Process	cell migration involved in gastrulation	GO:0042074	1.27506	0.248248	1
GO Biological Process	regulation of feeding behavior	GO:0060259	1.27506	0.248248	1
GO Biological Process	response to mechanical stimulus	GO:0009612	1.06832	0.248659	1
GO Biological Process	positive regulation of tolerance induction	GO:0002645	1.57644	0.24886	1
GO Biological Process	adenylate cyclase-inhibiting serotonin receptor signaling pathway	GO:0007198	1.57644	0.24886	1
GO Biological Process	male germ-line sex determination	GO:0019100	1.57644	0.24886	1
GO Biological Process	leptin-mediated signaling pathway	GO:0033210	1.57644	0.24886	1
GO Biological Process	glossopharyngeal nerve morphogenesis	GO:0021615	1.48228	0.249005	1
GO Biological Process	commitment of neuronal cell to specific neuron type in forebrain	GO:0021902	1.48228	0.249005	1
GO Biological Process	ventral trunk neural crest cell migration	GO:0036486	1.48228	0.249005	1
GO Biological Process	mesangial cell development	GO:0072143	1.48228	0.249005	1
GO Biological Process	positive regulation of peptidyl-tyrosine autophosphorylation	GO:1900086	1.48228	0.249005	1
GO Biological Process	regulation of DNA recombination	GO:0000018	1.15515	0.249106	1
GO Biological Process	regulation of blood coagulation	GO:0030193	1.11931	0.249186	1
GO Biological Process	positive regulation of positive chemotaxis	GO:0050927	1.17095	0.249226	1
GO Biological Process	noradrenergic neuron development	GO:0003358	1.73273	0.249949	1
GO Biological Process	growth plate cartilage chondrocyte growth	GO:0003430	1.73273	0.249949	1
GO Biological Process	succinyl-CoA metabolic process	GO:0006104	1.73273	0.249949	1
GO Biological Process	female courtship behavior	GO:0008050	1.73273	0.249949	1
GO Biological Process	regulation of definitive erythrocyte differentiation	GO:0010724	1.73273	0.249949	1
GO Biological Process	cell migration involved in vasculogenesis	GO:0035441	1.73273	0.249949	1
GO Biological Process	positive regulation of mast cell proliferation	GO:0070668	1.73273	0.249949	1
GO Biological Process	lymphocyte migration into lymphoid organs	GO:0097021	1.73273	0.249949	1
GO Biological Process	positive regulation of growth	GO:0045927	1.06065	0.249952	1
GO Biological Process	focal adhesion assembly	GO:0048041	1.22261	0.250043	1
GO Biological Process	regulation of symbiosis, encompassing mutualism through parasitism	GO:0043903	1.08639	0.250193	1
GO Biological Process	response to misfolded protein	GO:0051788	1.37132	0.25111	1
GO Biological Process	Type I pneumocyte differentiation	GO:0060509	1.37132	0.25111	1
GO Biological Process	positive regulation of odontogenesis	GO:0042482	1.31085	0.25122	1
GO Biological Process	aspartate metabolic process	GO:0006531	1.41547	0.251226	1
GO Biological Process	chaperone-mediated protein complex assembly	GO:0051131	1.41547	0.251226	1
GO Biological Process	positive regulation of receptor activity	GO:2000273	1.14119	0.251543	1
GO Biological Process	myelination in peripheral nervous system	GO:0022011	1.23095	0.251677	1
GO Biological Process	regulation of stem cell differentiation	GO:2000736	1.09682	0.251818	1
GO Biological Process	positive regulation of wound healing	GO:0090303	1.15669	0.251892	1
GO Biological Process	preganglionic parasympathetic fiber development	GO:0021783	1.19641	0.25206	1
GO Biological Process	regulation of cAMP metabolic process	GO:0030814	1.08826	0.25248	1
GO Biological Process	heterophilic cell-cell adhesion via plasma membrane cell adhesion molecules	GO:0007157	1.12454	0.252581	1
GO Biological Process	cell proliferation involved in kidney development	GO:0072111	1.24072	0.253112	1
GO Biological Process	entry into host cell	GO:0030260	1.11665	0.254032	1
GO Biological Process	vesicle coating	GO:0006901	1.17168	0.254152	1
GO Biological Process	positive regulation of molecular function	GO:0044093	1.02226	0.254182	1
GO Biological Process	regulation of nephron tubule epithelial cell differentiation	GO:0072182	1.25232	0.254283	1
GO Biological Process	hyaluronan metabolic process	GO:0030212	1.20146	0.254324	1
GO Biological Process	DNA modification	GO:0006304	1.14808	0.254395	1
GO Biological Process	intrinsic apoptotic signaling pathway by p53 class mediator	GO:0072332	1.14808	0.254395	1
GO Biological Process	glomerular mesangial cell differentiation	GO:0072008	1.46927	0.254617	1
GO Biological Process	CD4-positive, alpha-beta T cell activation	GO:0035710	1.19404	0.254642	1
GO Biological Process	regulation of cell death	GO:0010941	1.02369	0.254805	1
GO Biological Process	regulation of cyclic nucleotide metabolic process	GO:0030799	1.07853	0.255024	1
GO Biological Process	vitellogenesis	GO:0007296	1.30517	0.255092	1
GO Biological Process	regulation of centromere complex assembly	GO:0090230	1.55811	0.255396	1
GO Biological Process	positive regulation of receptor clustering	GO:1903911	1.55811	0.255396	1
GO Biological Process	regulation of glycogen (starch) synthase activity	GO:2000465	1.55811	0.255396	1
GO Biological Process	purine ribonucleotide metabolic process	GO:0009150	1.06555	0.255401	1
GO Biological Process	acidic amino acid transport	GO:0015800	1.2835	0.25543	1
GO Biological Process	cristae formation	GO:0042407	1.2835	0.25543	1
GO Biological Process	cardiovascular system development	GO:0072358	1.03702	0.255761	1
GO Biological Process	regulation of endothelial tube morphogenesis	GO:1901509	1.40557	0.256217	1
GO Biological Process	positive regulation of phospholipid metabolic process	GO:1903727	1.16982	0.256466	1
GO Biological Process	regulation of circadian rhythm	GO:0042752	1.10295	0.256613	1
GO Biological Process	cellular response to alkaloid	GO:0071312	1.17444	0.256861	1
GO Biological Process	positive regulation of receptor internalization	GO:0002092	1.19893	0.257	1
GO Biological Process	antigen processing and presentation of exogenous peptide antigen via MHC class II	GO:0019886	1.14928	0.257341	1
GO Biological Process	regulation of cyclic nucleotide biosynthetic process	GO:0030802	1.08681	0.257772	1
GO Biological Process	regulation of neuron maturation	GO:0014041	1.32671	0.257976	1
GO Biological Process	positive regulation of B cell tolerance induction	GO:0002663	1.70336	0.258006	1
GO Biological Process	negative regulation of glomerular filtration	GO:0003105	1.70336	0.258006	1
GO Biological Process	phospholipase C-activating serotonin receptor signaling pathway	GO:0007208	1.70336	0.258006	1
GO Biological Process	brain segmentation	GO:0035284	1.70336	0.258006	1
GO Biological Process	intrahepatic bile duct development	GO:0035622	1.70336	0.258006	1
GO Biological Process	ethanolamine-containing compound metabolic process	GO:0042439	1.70336	0.258006	1
GO Biological Process	exogenous drug catabolic process	GO:0042738	1.70336	0.258006	1
GO Biological Process	epithelial cell proliferation involved in prostatic bud elongation	GO:0060517	1.70336	0.258006	1
GO Biological Process	regulation of cell proliferation involved in tissue homeostasis	GO:0060784	1.70336	0.258006	1
GO Biological Process	specification of anterior mesonephric tubule identity	GO:0072168	1.70336	0.258006	1
GO Biological Process	specification of posterior mesonephric tubule identity	GO:0072169	1.70336	0.258006	1
GO Biological Process	renal vesicle progenitor cell differentiation	GO:0072184	1.70336	0.258006	1
GO Biological Process	metanephric interstitial fibroblast development	GO:0072259	1.70336	0.258006	1
GO Biological Process	response to phenylpropanoid	GO:0080184	1.70336	0.258006	1
GO Biological Process	metanephric cap mesenchymal cell proliferation involved in metanephros development	GO:0090094	1.70336	0.258006	1
GO Biological Process	positive regulation of tau-protein kinase activity	GO:1902949	1.70336	0.258006	1
GO Biological Process	regulation of ribonucleoprotein complex localization	GO:2000197	1.70336	0.258006	1
GO Biological Process	negative regulation of apoptotic signaling pathway	GO:2001234	1.07217	0.25805	1
GO Biological Process	regulation of insulin secretion involved in cellular response to glucose stimulus	GO:0061178	1.1521	0.258217	1
GO Biological Process	regulation of cellular pH	GO:0030641	1.14528	0.258452	1
GO Biological Process	cytokine secretion involved in immune response	GO:0002374	2.03027	0.258642	1
GO Biological Process	glucosylceramide metabolic process	GO:0006678	2.03027	0.258642	1
GO Biological Process	positive regulation of Schwann cell differentiation	GO:0014040	2.03027	0.258642	1
GO Biological Process	subthalamus development	GO:0021539	2.03027	0.258642	1
GO Biological Process	mitochondria-nucleus signaling pathway	GO:0031930	2.03027	0.258642	1
GO Biological Process	very long-chain fatty acid catabolic process	GO:0042760	2.03027	0.258642	1
GO Biological Process	positive regulation of cytolysis	GO:0045919	2.03027	0.258642	1
GO Biological Process	cytoskeletal matrix organization at active zone	GO:0048789	2.03027	0.258642	1
GO Biological Process	neurexin clustering involved in presynaptic membrane assembly	GO:0097115	2.03027	0.258642	1
GO Biological Process	retrograde trans-synaptic signaling by trans-synaptic protein complex	GO:0098942	2.03027	0.258642	1
GO Biological Process	positive regulation of presynaptic active zone assembly	GO:1905520	2.03027	0.258642	1
GO Biological Process	negative regulation of T-helper 2 cell cytokine production	GO:2000552	2.03027	0.258642	1
GO Biological Process	regulation of cellular amino acid metabolic process	GO:0006521	1.21375	0.25865	1
GO Biological Process	positive regulation of G1/S transition of mitotic cell cycle	GO:1900087	1.21375	0.25865	1
GO Biological Process	regulation of membrane repolarization	GO:0060306	1.16797	0.258788	1
GO Biological Process	ncRNA processing	GO:0034470	1.06982	0.258855	1
GO Biological Process	positive regulation of fertilization	GO:1905516	1.29955	0.258983	1
GO Biological Process	mature B cell differentiation involved in immune response	GO:0002313	1.2786	0.259083	1
GO Biological Process	positive regulation of SMAD protein import into nucleus	GO:0060391	1.2786	0.259083	1
GO Biological Process	positive regulation of protein ubiquitination	GO:0031398	1.08691	0.259333	1
GO Biological Process	positive regulation of non-canonical Wnt signaling pathway	GO:2000052	1.23369	0.259362	1
GO Biological Process	regulation of potassium ion transport	GO:0043266	1.10153	0.259559	1
GO Biological Process	multi-organism intracellular transport	GO:1902583	1.17748	0.259587	1
GO Biological Process	S-shaped body morphogenesis	GO:0072050	1.35547	0.260179	1
GO Biological Process	positive regulation of interferon-gamma secretion	GO:1902715	1.35547	0.260179	1
GO Biological Process	trans-synaptic signalling, modulating synaptic transmission	GO:0099550	1.4565	0.26026	1
GO Biological Process	negative regulation of execution phase of apoptosis	GO:1900118	1.4565	0.26026	1
GO Biological Process	positive regulation of alpha-beta T cell differentiation	GO:0046638	1.15057	0.26034	1
GO Biological Process	heart morphogenesis	GO:0003007	1.05254	0.260486	1
GO Biological Process	regulation of phosphatidylinositol 3-kinase signaling	GO:0014066	1.09768	0.260765	1
GO Biological Process	regulation of calcium ion transport into cytosol	GO:0010522	1.10082	0.261038	1
GO Biological Process	aggressive behavior	GO:0002118	1.39581	0.261234	1
GO Biological Process	positive regulation of type 2 immune response	GO:0002830	1.39581	0.261234	1
GO Biological Process	Clara cell differentiation	GO:0060486	1.39581	0.261234	1
GO Biological Process	purine-containing compound transmembrane transport	GO:0072530	1.39581	0.261234	1
GO Biological Process	regulation of actin filament-based movement	GO:1903115	1.14024	0.261451	1
GO Biological Process	translation reinitiation	GO:0002188	3.34994	0.261453	1
GO Biological Process	negative regulation of the force of heart contraction by chemical signal	GO:0003108	3.34994	0.261453	1
GO Biological Process	CMP-N-acetylneuraminate biosynthetic process	GO:0006055	3.34994	0.261453	1
GO Biological Process	release from viral latency	GO:0019046	3.34994	0.261453	1
GO Biological Process	basophil differentiation	GO:0030221	3.34994	0.261453	1
GO Biological Process	asparagine catabolic process via L-aspartate	GO:0033345	3.34994	0.261453	1
GO Biological Process	borate transmembrane transport	GO:0035445	3.34994	0.261453	1
GO Biological Process	granulocyte colony-stimulating factor signaling pathway	GO:0038158	3.34994	0.261453	1
GO Biological Process	primary follicle stage	GO:0048160	3.34994	0.261453	1
GO Biological Process	Golgi vesicle prefusion complex stabilization	GO:0048213	3.34994	0.261453	1
GO Biological Process	multivesicular body-lysosome fusion	GO:0061763	3.34994	0.261453	1
GO Biological Process	positive regulation of neutrophil mediated killing of gram-negative bacterium	GO:0070963	3.34994	0.261453	1
GO Biological Process	nuclear retention of pre-mRNA with aberrant 3'-ends at the site of transcription	GO:0071049	3.34994	0.261453	1
GO Biological Process	cellular response to light intensity	GO:0071484	3.34994	0.261453	1
GO Biological Process	interleukin-10 secretion	GO:0072608	3.34994	0.261453	1
GO Biological Process	negative regulation of chemokine secretion	GO:0090198	3.34994	0.261453	1
GO Biological Process	regulation of glutamate metabolic process	GO:2000211	3.34994	0.261453	1
GO Biological Process	phosphatidylinositol acyl-chain remodeling	GO:0036149	1.5402	0.261967	1
GO Biological Process	DNA methylation involved in embryo development	GO:0043045	1.5402	0.261967	1
GO Biological Process	thymidine metabolic process	GO:0046104	1.5402	0.261967	1
GO Biological Process	ER-associated misfolded protein catabolic process	GO:0071712	1.5402	0.261967	1
GO Biological Process	metanephric glomerular mesangium development	GO:0072223	1.5402	0.261967	1
GO Biological Process	glucosamine-containing compound catabolic process	GO:1901072	1.5402	0.261967	1
GO Biological Process	positive regulation of oxidative stress-induced intrinsic apoptotic signaling pathway	GO:1902177	1.5402	0.261967	1
GO Biological Process	positive regulation of endocytic recycling	GO:2001137	1.5402	0.261967	1
GO Biological Process	neuron projection extension	GO:1990138	1.11393	0.262008	1
GO Biological Process	replication fork processing	GO:0031297	1.25766	0.262013	1
GO Biological Process	regulation of development, heterochronic	GO:0040034	1.25766	0.262013	1
GO Biological Process	regulation of branching involved in lung morphogenesis	GO:0061046	1.32018	0.262172	1
GO Biological Process	regulation of chemokine production	GO:0032642	1.13686	0.262309	1
GO Biological Process	positive regulation of embryonic development	GO:0040019	1.1389	0.26346	1
GO Biological Process	nerve development	GO:0021675	1.09634	0.263644	1
GO Biological Process	negative regulation of hemopoiesis	GO:1903707	1.08367	0.263794	1
GO Biological Process	parturition	GO:0007567	1.24072	0.264146	1
GO Biological Process	hormone-mediated signaling pathway	GO:0009755	1.07672	0.264348	1
GO Biological Process	positive regulation of insulin secretion	GO:0032024	1.12804	0.264353	1
GO Biological Process	glycoprotein metabolic process	GO:0009100	1.0497	0.264405	1
GO Biological Process	regulation of gene expression	GO:0010468	1.01279	0.264564	1
GO Biological Process	GDP metabolic process	GO:0046710	1.34768	0.264748	1
GO Biological Process	skeletal muscle tissue development	GO:0007519	1.08927	0.264961	1
GO Biological Process	regulation of cellular ketone metabolic process	GO:0010565	1.08731	0.265739	1
GO Biological Process	single strand break repair	GO:0000012	1.44394	0.265931	1
GO Biological Process	negative regulation of T cell differentiation in thymus	GO:0033085	1.44394	0.265931	1
GO Biological Process	VEGF-activated neuropilin signaling pathway	GO:0038190	1.44394	0.265931	1
GO Biological Process	glucocorticoid receptor signaling pathway	GO:0042921	1.44394	0.265931	1
GO Biological Process	astrocyte activation	GO:0048143	1.44394	0.265931	1
GO Biological Process	positive regulation of retinal ganglion cell axon guidance	GO:1902336	1.44394	0.265931	1
GO Biological Process	calcium ion transport from endoplasmic reticulum to cytosol	GO:1903514	1.44394	0.265931	1
GO Biological Process	regulation of T cell anergy	GO:0002667	1.67497	0.266097	1
GO Biological Process	dTTP biosynthetic process	GO:0006235	1.67497	0.266097	1
GO Biological Process	glucuronate metabolic process	GO:0019585	1.67497	0.266097	1
GO Biological Process	sodium-dependent phosphate transport	GO:0044341	1.67497	0.266097	1
GO Biological Process	extracellular exosome assembly	GO:0071971	1.67497	0.266097	1
GO Biological Process	negative regulation of cellular response to heat	GO:1900035	1.67497	0.266097	1
GO Biological Process	positive regulation of blood vessel endothelial cell proliferation involved in sprouting angiogenesis	GO:1903589	1.67497	0.266097	1
GO Biological Process	tyrosine metabolic process	GO:0006570	1.38618	0.266276	1
GO Biological Process	cellular response to nitric oxide	GO:0071732	1.3137	0.266388	1
GO Biological Process	positive regulation of immunoglobulin mediated immune response	GO:0002891	1.26892	0.266439	1
GO Biological Process	lactation	GO:0007595	1.1535	0.266501	1
GO Biological Process	anatomical structure development	GO:0048856	1.00977	0.266612	1
GO Biological Process	response to salt stress	GO:0009651	1.28844	0.26682	1
GO Biological Process	bleb assembly	GO:0032060	1.28844	0.26682	1
GO Biological Process	negative regulation of androgen receptor signaling pathway	GO:0060766	1.28844	0.26682	1
GO Biological Process	regulation of DNA replication	GO:0006275	1.09696	0.266857	1
GO Biological Process	leukocyte activation involved in immune response	GO:0002366	1.04739	0.267099	1
GO Biological Process	ureteric bud morphogenesis	GO:0060675	1.10135	0.267271	1
GO Biological Process	neurotransmitter metabolic process	GO:0042133	1.2369	0.267462	1
GO Biological Process	pyrimidine-containing compound biosynthetic process	GO:0072528	1.18233	0.267701	1
GO Biological Process	lymph vessel development	GO:0001945	1.19641	0.267712	1
GO Biological Process	positive regulation of cyclin-dependent protein serine/threonine kinase activity	GO:0045737	1.19641	0.267712	1
GO Biological Process	vitamin A metabolic process	GO:0006776	1.5227	0.268569	1
GO Biological Process	negative regulation of mitochondrial membrane potential	GO:0010917	1.5227	0.268569	1
GO Biological Process	medium-chain fatty acid metabolic process	GO:0051791	1.5227	0.268569	1
GO Biological Process	bundle of His cell-Purkinje myocyte adhesion involved in cell communication	GO:0086073	1.5227	0.268569	1
GO Biological Process	regulation of synaptic vesicle endocytosis	GO:1900242	1.5227	0.268569	1
GO Biological Process	regulation of locomotor rhythm	GO:1904059	1.5227	0.268569	1
GO Biological Process	negative regulation of type I interferon production	GO:0032480	1.22329	0.268837	1
GO Biological Process	cellular developmental process	GO:0048869	1.01261	0.268894	1
GO Biological Process	circadian behavior	GO:0048512	1.24913	0.268989	1
GO Biological Process	choline metabolic process	GO:0019695	1.33998	0.26934	1
GO Biological Process	lung secretory cell differentiation	GO:0061140	1.33998	0.26934	1
GO Biological Process	cAMP catabolic process	GO:0006198	1.21187	0.269748	1
GO Biological Process	metanephric renal vesicle morphogenesis	GO:0072283	1.21187	0.269748	1
GO Biological Process	regulation of calcium ion transmembrane transport	GO:1903169	1.08063	0.269775	1
GO Biological Process	thiamine metabolic process	GO:0006772	1.97056	0.269793	1
GO Biological Process	peptidyl-lysine hydroxylation	GO:0017185	1.97056	0.269793	1
GO Biological Process	polyadenylation-dependent ncRNA catabolic process	GO:0043634	1.97056	0.269793	1
GO Biological Process	rRNA transport	GO:0051029	1.97056	0.269793	1
GO Biological Process	positive regulation of calcidiol 1-monooxygenase activity	GO:0060559	1.97056	0.269793	1
GO Biological Process	synaptic vesicle budding	GO:0070142	1.97056	0.269793	1
GO Biological Process	negative regulation of nucleotide-binding oligomerization domain containing 2 signaling pathway	GO:0070433	1.97056	0.269793	1
GO Biological Process	regulation of endoplasmic reticulum tubular network organization	GO:1903371	1.97056	0.269793	1
GO Biological Process	regulation of cysteine-type endopeptidase activity involved in execution phase of apoptosis	GO:2001270	1.97056	0.269793	1
GO Biological Process	regulation of macrophage chemotaxis	GO:0010758	1.26413	0.270142	1
GO Biological Process	negative regulation of receptor-mediated endocytosis	GO:0048261	1.26413	0.270142	1
GO Biological Process	regulation of macrophage activation	GO:0043030	1.18002	0.270342	1
GO Biological Process	metaphase plate congression	GO:0051310	1.18002	0.270342	1
GO Biological Process	regulation of protein serine/threonine kinase activity	GO:0071900	1.04052	0.270473	1
GO Biological Process	negative regulation of kidney development	GO:0090185	1.18644	0.270538	1
GO Biological Process	branched-chain amino acid catabolic process	GO:0009083	1.3073	0.270623	1
GO Biological Process	protein localization to organelle	GO:0033365	1.04288	0.270738	1
GO Biological Process	positive regulation of beta-amyloid formation	GO:1902004	1.28296	0.270765	1
GO Biological Process	positive regulation of myoblast differentiation	GO:0045663	1.23311	0.270792	1
GO Biological Process	glycosyl compound biosynthetic process	GO:1901659	1.11985	0.27084	1
GO Biological Process	positive regulation of synaptic transmission, cholinergic	GO:0032224	1.37669	0.271343	1
GO Biological Process	neuropilin signaling pathway	GO:0038189	1.37669	0.271343	1
GO Biological Process	cytoskeleton-dependent intracellular transport	GO:0030705	1.08988	0.271597	1
GO Biological Process	meiotic cell cycle	GO:0051321	1.08988	0.271597	1
GO Biological Process	extracellular matrix-cell signaling	GO:0035426	1.4316	0.27163	1
GO Biological Process	fasciculation of sensory neuron axon	GO:0097155	1.4316	0.27163	1
GO Biological Process	negative regulation of peptidyl-tyrosine phosphorylation	GO:0050732	1.15342	0.271977	1
GO Biological Process	cellular response to nerve growth factor stimulus	GO:1990090	1.15342	0.271977	1
GO Biological Process	macrophage differentiation	GO:0030225	1.21987	0.272022	1
GO Biological Process	regulation of cAMP-mediated signaling	GO:0043949	1.21987	0.272022	1
GO Biological Process	regulation of vasculogenesis	GO:2001212	1.21987	0.272022	1
GO Biological Process	negative regulation of multi-organism process	GO:0043901	1.10854	0.272082	1
GO Biological Process	negative regulation of protein complex disassembly	GO:0043242	1.14567	0.27218	1
GO Biological Process	regulation of superoxide metabolic process	GO:0090322	1.24491	0.2725	1
GO Biological Process	placenta blood vessel development	GO:0060674	1.17217	0.272551	1
GO Biological Process	base-excision repair	GO:0006284	1.20874	0.272803	1
GO Biological Process	cellular carbohydrate biosynthetic process	GO:0034637	1.14153	0.27322	1
GO Biological Process	single-organism developmental process	GO:0044767	1.00912	0.273556	1
GO Biological Process	vascular process in circulatory system	GO:0003018	1.07441	0.273628	1
GO Biological Process	cellular response to drug	GO:0035690	1.12232	0.273815	1
GO Biological Process	positive regulation of alkaline phosphatase activity	GO:0010694	1.33236	0.273952	1
GO Biological Process	negative regulation of T-helper 1 type immune response	GO:0002826	1.64751	0.274218	1
GO Biological Process	cytoplasmic sequestering of NF-kappaB	GO:0007253	1.64751	0.274218	1
GO Biological Process	flavin-containing compound metabolic process	GO:0042726	1.64751	0.274218	1
GO Biological Process	guanosine-containing compound biosynthetic process	GO:1901070	1.64751	0.274218	1
GO Biological Process	negative regulation of nuclear cell cycle DNA replication	GO:1902576	1.64751	0.274218	1
GO Biological Process	negative regulation of chemokine (C-X-C motif) ligand 2 production	GO:2000342	1.64751	0.274218	1
GO Biological Process	cell fate determination	GO:0001709	1.11771	0.274526	1
GO Biological Process	protein tetramerization	GO:0051262	1.09547	0.274706	1
GO Biological Process	myoblast fate commitment	GO:0048625	1.30095	0.274878	1
GO Biological Process	regulation of vesicle-mediated transport	GO:0060627	1.04464	0.275064	1
GO Biological Process	iron-sulfur cluster assembly	GO:0016226	1.50559	0.2752	1
GO Biological Process	positive regulation of fever generation	GO:0031622	1.50559	0.2752	1
GO Biological Process	negative regulation of interleukin-2 secretion	GO:1900041	1.50559	0.2752	1
GO Biological Process	negative regulation of mitochondrial outer membrane permeabilization involved in apoptotic signaling pathway	GO:1901029	1.50559	0.2752	1
GO Biological Process	regulation of blood vessel endothelial cell proliferation involved in sprouting angiogenesis	GO:1903587	1.50559	0.2752	1
GO Biological Process	positive regulation of oligodendrocyte differentiation	GO:0048714	1.21646	0.275218	1
GO Biological Process	forebrain neuron differentiation	GO:0021879	1.10381	0.275487	1
GO Biological Process	positive regulation of myeloid leukocyte differentiation	GO:0002763	1.12118	0.275723	1
GO Biological Process	branchiomotor neuron axon guidance	GO:0021785	1.20564	0.275869	1
GO Biological Process	monoamine transport	GO:0015844	1.24072	0.276025	1
GO Biological Process	superoxide anion generation	GO:0042554	1.36732	0.276433	1
GO Biological Process	negative regulation of cell-cell adhesion	GO:0022408	1.07677	0.276519	1
GO Biological Process	positive regulation of cysteine-type endopeptidase activity	GO:2001056	1.0904	0.276768	1
GO Biological Process	lipoprotein metabolic process	GO:0042157	1.08116	0.27705	1
GO Biological Process	single-multicellular organism process	GO:0044707	1.00876	0.277306	1
GO Biological Process	retinoic acid biosynthetic process	GO:0002138	1.41947	0.277355	1
GO Biological Process	protein deglutamylation	GO:0035608	1.41947	0.277355	1
GO Biological Process	intermediate mesoderm development	GO:0048389	1.41947	0.277355	1
GO Biological Process	pattern specification involved in mesonephros development	GO:0061227	1.41947	0.277355	1
GO Biological Process	anterior/posterior pattern specification involved in kidney development	GO:0072098	1.41947	0.277355	1
GO Biological Process	replicative senescence	GO:0090399	1.41947	0.277355	1
GO Biological Process	positive regulation of peptidase activity	GO:0010952	1.07959	0.277516	1
GO Biological Process	blastocyst development	GO:0001824	1.14528	0.277804	1
GO Biological Process	protein phosphorylation	GO:0006468	1.02781	0.278185	1
GO Biological Process	glycosylation	GO:0070085	1.05704	0.278231	1
GO Biological Process	animal organ regeneration	GO:0031100	1.09834	0.278498	1
GO Biological Process	sequestering of extracellular ligand from receptor	GO:0035581	1.32484	0.278585	1
GO Biological Process	cell aging	GO:0007569	1.11164	0.278618	1
GO Biological Process	hair cell differentiation	GO:0035315	1.15705	0.278624	1
GO Biological Process	DNA-templated transcription, initiation	GO:0006352	1.07155	0.278638	1
GO Biological Process	negative regulation of chemokine production	GO:0032682	1.27213	0.278707	1
GO Biological Process	protein-DNA complex disassembly	GO:0032986	1.27213	0.278707	1
GO Biological Process	negative regulation of metanephros development	GO:0072217	1.27213	0.278707	1
GO Biological Process	negative regulation of cell migration involved in sprouting angiogenesis	GO:0090051	1.27213	0.278707	1
GO Biological Process	inner mitochondrial membrane organization	GO:0007007	1.20254	0.278947	1
GO Biological Process	Schwann cell development	GO:0014044	1.20254	0.278947	1
GO Biological Process	keratan sulfate biosynthetic process	GO:0018146	1.19357	0.279138	1
GO Biological Process	adenylate cyclase-activating adrenergic receptor signaling pathway	GO:0071880	1.19357	0.279138	1
GO Biological Process	positive regulation of macrophage chemotaxis	GO:0010759	1.29466	0.27915	1
GO Biological Process	regulation of high voltage-gated calcium channel activity	GO:1901841	1.29466	0.27915	1
GO Biological Process	blood vessel remodeling	GO:0001974	1.16116	0.279516	1
GO Biological Process	phosphatidylinositol-3-phosphate biosynthetic process	GO:0036092	1.11891	0.279555	1
GO Biological Process	cellular respiration	GO:0045333	1.09874	0.280256	1
GO Biological Process	immune response-activating signal transduction	GO:0002757	1.05125	0.280734	1
GO Biological Process	glucose-6-phosphate transport	GO:0015760	1.91425	0.28094	1
GO Biological Process	positive regulation of polarized epithelial cell differentiation	GO:0030862	1.91425	0.28094	1
GO Biological Process	positive regulation of transforming growth factor beta2 production	GO:0032915	1.91425	0.28094	1
GO Biological Process	toll-like receptor TLR6:TLR2 signaling pathway	GO:0038124	1.91425	0.28094	1
GO Biological Process	RNA repair	GO:0042245	1.91425	0.28094	1
GO Biological Process	positive regulation of Golgi to plasma membrane protein transport	GO:0042998	1.91425	0.28094	1
GO Biological Process	indolalkylamine biosynthetic process	GO:0046219	1.91425	0.28094	1
GO Biological Process	cellular response to diacyl bacterial lipopeptide	GO:0071726	1.91425	0.28094	1
GO Biological Process	regulation of protein glycosylation in Golgi	GO:0090283	1.91425	0.28094	1
GO Biological Process	sperm motility	GO:0097722	1.13944	0.281077	1
GO Biological Process	phosphatidylinositol dephosphorylation	GO:0046856	1.24998	0.281344	1
GO Biological Process	positive regulation of catabolic process	GO:0009896	1.04972	0.281405	1
GO Biological Process	positive regulation of cell-matrix adhesion	GO:0001954	1.11778	0.281478	1
GO Biological Process	production of siRNA involved in RNA interference	GO:0030422	1.35808	0.281544	1
GO Biological Process	membrane protein intracellular domain proteolysis	GO:0031293	1.35808	0.281544	1
GO Biological Process	positive regulation of prostaglandin secretion	GO:0032308	1.35808	0.281544	1
GO Biological Process	Peyer's patch development	GO:0048541	1.35808	0.281544	1
GO Biological Process	regulation of mucus secretion	GO:0070255	1.35808	0.281544	1
GO Biological Process	regulation of bile acid biosynthetic process	GO:0070857	1.35808	0.281544	1
GO Biological Process	positive regulation of histone H4 acetylation	GO:0090240	1.35808	0.281544	1
GO Biological Process	positive regulation of integrin activation	GO:0033625	1.48886	0.281857	1
GO Biological Process	response to gonadotropin-releasing hormone	GO:0097210	1.48886	0.281857	1
GO Biological Process	negative regulation of mitochondrial electron transport, NADH to ubiquinone	GO:1902957	1.48886	0.281857	1
GO Biological Process	negative regulation of epithelial to mesenchymal transition involved in endocardial cushion formation	GO:1905006	1.48886	0.281857	1
GO Biological Process	extrinsic apoptotic signaling pathway in absence of ligand	GO:0097192	1.1832	0.28193	1
GO Biological Process	ribonucleoprotein complex assembly	GO:0022618	1.08626	0.281984	1
GO Biological Process	water homeostasis	GO:0030104	1.12414	0.282324	1
GO Biological Process	rRNA 3'-end processing	GO:0031125	1.62094	0.282363	1
GO Biological Process	negative regulation of viral-induced cytoplasmic pattern recognition receptor signaling pathway	GO:0039532	1.62094	0.282363	1
GO Biological Process	vitamin B6 metabolic process	GO:0042816	1.62094	0.282363	1
GO Biological Process	lung ciliated cell differentiation	GO:0061141	1.62094	0.282363	1
GO Biological Process	glomerular endothelium development	GO:0072011	1.62094	0.282363	1
GO Biological Process	membrane depolarization during bundle of His cell action potential	GO:0086048	1.62094	0.282363	1
GO Biological Process	negative regulation of epithelial cell proliferation involved in lung morphogenesis	GO:2000795	1.62094	0.282363	1
GO Biological Process	protein localization to Golgi apparatus	GO:0034067	1.26679	0.282703	1
GO Biological Process	protein localization to membrane	GO:0072657	1.04857	0.283093	1
GO Biological Process	response to UV-C	GO:0010225	1.40754	0.283103	1
GO Biological Process	aminophospholipid transport	GO:0015917	1.40754	0.283103	1
GO Biological Process	base conversion or substitution editing	GO:0016553	1.40754	0.283103	1
GO Biological Process	negative regulation of cilium assembly	GO:1902018	1.40754	0.283103	1
GO Biological Process	negative regulation of bone mineralization	GO:0030502	1.23242	0.283116	1
GO Biological Process	regulation of androgen receptor signaling pathway	GO:0060765	1.23242	0.283116	1
GO Biological Process	positive regulation of fatty acid biosynthetic process	GO:0045723	1.31739	0.283237	1
GO Biological Process	iris morphogenesis	GO:0061072	1.31739	0.283237	1
GO Biological Process	circadian regulation of gene expression	GO:0032922	1.11665	0.283407	1
GO Biological Process	positive regulation of gluconeogenesis	GO:0045722	1.28844	0.283441	1
GO Biological Process	positive regulation of cell size	GO:0045793	1.28844	0.283441	1
GO Biological Process	cleavage in ITS2 between 5.8S rRNA and LSU-rRNA of tricistronic rRNA transcript (SSU-rRNA, 5.8S rRNA, LSU-rRNA)	GO:0000448	3.0454	0.283501	1
GO Biological Process	lactosylceramide biosynthetic process	GO:0001572	3.0454	0.283501	1
GO Biological Process	prolyl-tRNA aminoacylation	GO:0006433	3.0454	0.283501	1
GO Biological Process	dopamine biosynthetic process from tyrosine	GO:0006585	3.0454	0.283501	1
GO Biological Process	spindle assembly involved in female meiosis I	GO:0007057	3.0454	0.283501	1
GO Biological Process	D-amino acid catabolic process	GO:0019478	3.0454	0.283501	1
GO Biological Process	Ran protein signal transduction	GO:0031291	3.0454	0.283501	1
GO Biological Process	response to type III interferon	GO:0034342	3.0454	0.283501	1
GO Biological Process	tricarboxylic acid transmembrane transport	GO:0035674	3.0454	0.283501	1
GO Biological Process	glucocorticoid secretion	GO:0035933	3.0454	0.283501	1
GO Biological Process	ncRNA polyadenylation involved in polyadenylation-dependent ncRNA catabolic process	GO:0043630	3.0454	0.283501	1
GO Biological Process	apoptotic process in bone marrow	GO:0071839	3.0454	0.283501	1
GO Biological Process	endothelial cell chemotaxis to vascular endothelial growth factor	GO:0090668	3.0454	0.283501	1
GO Biological Process	DNA dephosphorylation	GO:0098502	3.0454	0.283501	1
GO Biological Process	regulation of myofibroblast contraction	GO:1904328	3.0454	0.283501	1
GO Biological Process	mitotic spindle microtubule depolymerization	GO:1990755	3.0454	0.283501	1
GO Biological Process	positive regulation of CD8-positive, alpha-beta cytotoxic T cell extravasation	GO:2000454	3.0454	0.283501	1
GO Biological Process	C-terminal protein amino acid modification	GO:0018410	1.10694	0.2841	1
GO Biological Process	regulation of transcription involved in G1/S transition of mitotic cell cycle	GO:0000083	1.21816	0.284244	1
GO Biological Process	type B pancreatic cell development	GO:0003323	1.21816	0.284244	1
GO Biological Process	positive regulation of cyclin-dependent protein kinase activity	GO:1904031	1.17421	0.284323	1
GO Biological Process	peptide cross-linking	GO:0018149	1.19641	0.285135	1
GO Biological Process	regulation of protein depolymerization	GO:1901879	1.11552	0.285341	1
GO Biological Process	pallium development	GO:0021543	1.05972	0.286199	1
GO Biological Process	nephron epithelium morphogenesis	GO:0072088	1.08438	0.286367	1
GO Biological Process	positive regulation of alpha-beta T cell activation	GO:0046635	1.12163	0.286395	1
GO Biological Process	peptidyl-lysine dimethylation	GO:0018027	1.34897	0.286677	1
GO Biological Process	hindbrain tangential cell migration	GO:0021934	1.34897	0.286677	1
GO Biological Process	positive regulation of peptidyl-serine phosphorylation of STAT protein	GO:0033141	1.34897	0.286677	1
GO Biological Process	platelet-derived growth factor receptor-beta signaling pathway	GO:0035791	1.34897	0.286677	1
GO Biological Process	regulation of endothelial cell chemotaxis to fibroblast growth factor	GO:2000544	1.34897	0.286677	1
GO Biological Process	negative regulation of intracellular protein transport	GO:0090317	1.10054	0.28748	1
GO Biological Process	cytokinesis	GO:0000910	1.10844	0.28766	1
GO Biological Process	regulation of phospholipid biosynthetic process	GO:0071071	1.28228	0.287748	1
GO Biological Process	regulation of lipoprotein particle clearance	GO:0010984	1.31003	0.287907	1
GO Biological Process	snRNA metabolic process	GO:0016073	1.15936	0.288152	1
GO Biological Process	cellular polysaccharide biosynthetic process	GO:0033692	1.15936	0.288152	1
GO Biological Process	intracellular transport of virus	GO:0075733	1.15936	0.288152	1
GO Biological Process	cellular response to estradiol stimulus	GO:0071392	1.14146	0.28835	1
GO Biological Process	histone H3-S10 phosphorylation	GO:0043987	1.4725	0.288539	1
GO Biological Process	regulation of metaphase plate congression	GO:0090235	1.4725	0.288539	1
GO Biological Process	regulation of membrane depolarization during cardiac muscle cell action potential	GO:1900825	1.4725	0.288539	1
GO Biological Process	chondroitin sulfate proteoglycan metabolic process	GO:0050654	1.13115	0.288545	1
GO Biological Process	deoxyribonucleoside monophosphate metabolic process	GO:0009162	1.39581	0.288874	1
GO Biological Process	heparan sulfate proteoglycan biosynthetic process	GO:0015012	1.16407	0.289085	1
GO Biological Process	JNK cascade	GO:0007254	1.10251	0.289434	1
GO Biological Process	peptidyl-tyrosine autophosphorylation	GO:0038083	1.13327	0.290078	1
GO Biological Process	positive regulation of cartilage development	GO:0061036	1.11913	0.290487	1
GO Biological Process	DNA replication checkpoint	GO:0000076	1.59521	0.290529	1
GO Biological Process	visceral mesoderm-endoderm interaction involved in midgut development	GO:0007495	1.59521	0.290529	1
GO Biological Process	olfactory placode formation	GO:0030910	1.59521	0.290529	1
GO Biological Process	mesangial cell-matrix adhesion	GO:0035759	1.59521	0.290529	1
GO Biological Process	'de novo' GDP-L-fucose biosynthetic process	GO:0042351	1.59521	0.290529	1
GO Biological Process	negative regulation of single stranded viral RNA replication via double stranded DNA intermediate	GO:0045869	1.59521	0.290529	1
GO Biological Process	positive regulation of circadian sleep/wake cycle, sleep	GO:0045938	1.59521	0.290529	1
GO Biological Process	mannose trimming involved in glycoprotein ERAD pathway	GO:1904382	1.59521	0.290529	1
GO Biological Process	histone H2A phosphorylation	GO:1990164	1.59521	0.290529	1
GO Biological Process	phospholipid translocation	GO:0045332	1.17542	0.290579	1
GO Biological Process	positive regulation of catalytic activity	GO:0043085	1.02094	0.290601	1
GO Biological Process	cerebral cortex tangential migration	GO:0021800	1.25623	0.29074	1
GO Biological Process	intracellular estrogen receptor signaling pathway	GO:0030520	1.25623	0.29074	1
GO Biological Process	regulation of leukocyte adhesion to vascular endothelial cell	GO:1904994	1.25623	0.29074	1
GO Biological Process	regulation of mesonephros development	GO:0061217	1.14762	0.290992	1
GO Biological Process	response to fungus	GO:0009620	1.21082	0.291044	1
GO Biological Process	regulation of cell cycle G1/S phase transition	GO:1902806	1.07485	0.291375	1
GO Biological Process	regulation of monocyte chemotaxis	GO:0090025	1.1997	0.291379	1
GO Biological Process	stem cell differentiation	GO:0048863	1.0591	0.291463	1
GO Biological Process	regulation of mitotic centrosome separation	GO:0046602	1.33998	0.29183	1
GO Biological Process	chronic inflammatory response	GO:0002544	1.27617	0.292071	1
GO Biological Process	transcription initiation from RNA polymerase I promoter for nuclear large rRNA transcript	GO:0001180	1.86108	0.292071	1
GO Biological Process	reduction of food intake in response to dietary excess	GO:0002023	1.86108	0.292071	1
GO Biological Process	tyrosine catabolic process	GO:0006572	1.86108	0.292071	1
GO Biological Process	neuronal action potential propagation	GO:0019227	1.86108	0.292071	1
GO Biological Process	targeting of mRNA for destruction involved in RNA interference	GO:0030423	1.86108	0.292071	1
GO Biological Process	neurofilament bundle assembly	GO:0033693	1.86108	0.292071	1
GO Biological Process	intermediate-density lipoprotein particle remodeling	GO:0034373	1.86108	0.292071	1
GO Biological Process	negative regulation of peroxisome proliferator activated receptor signaling pathway	GO:0035359	1.86108	0.292071	1
GO Biological Process	pronephric nephron tubule development	GO:0039020	1.86108	0.292071	1
GO Biological Process	malate-aspartate shuttle	GO:0043490	1.86108	0.292071	1
GO Biological Process	establishment of protein localization to telomere	GO:0070200	1.86108	0.292071	1
GO Biological Process	pronephros morphogenesis	GO:0072114	1.86108	0.292071	1
GO Biological Process	oligodendrocyte apoptotic process	GO:0097252	1.86108	0.292071	1
GO Biological Process	negative regulation of cell cycle checkpoint	GO:1901977	1.86108	0.292071	1
GO Biological Process	regulation of inward rectifier potassium channel activity	GO:1901979	1.86108	0.292071	1
GO Biological Process	positive regulation of mitophagy in response to mitochondrial depolarization	GO:1904925	1.86108	0.292071	1
GO Biological Process	negative regulation of interleukin-10 secretion	GO:2001180	1.86108	0.292071	1
GO Biological Process	negative regulation of reactive oxygen species biosynthetic process	GO:1903427	1.23614	0.292676	1
GO Biological Process	regulation of nitric oxide biosynthetic process	GO:0045428	1.12822	0.292979	1
GO Biological Process	cellular response to starvation	GO:0009267	1.07622	0.293015	1
GO Biological Process	heart valve development	GO:0003170	1.10372	0.293197	1
GO Biological Process	positive regulation of endopeptidase activity	GO:0010950	1.08063	0.29325	1
GO Biological Process	tRNA modification	GO:0006400	1.15515	0.293418	1
GO Biological Process	blood vessel development	GO:0001568	1.03172	0.29346	1
GO Biological Process	regulation of SMAD protein import into nucleus	GO:0060390	1.22018	0.293851	1
GO Biological Process	inner ear development	GO:0048839	1.05444	0.294032	1
GO Biological Process	hemostasis	GO:0007599	1.05133	0.294439	1
GO Biological Process	nephron tubule development	GO:0072080	1.07423	0.294663	1
GO Biological Process	pyrimidine deoxyribonucleotide biosynthetic process	GO:0009221	1.38427	0.294666	1
GO Biological Process	negative regulation of cell fate specification	GO:0009996	1.38427	0.294666	1
GO Biological Process	cerebellar granule cell precursor tangential migration	GO:0021935	1.38427	0.294666	1
GO Biological Process	mitochondrial ATP synthesis coupled proton transport	GO:0042776	1.38427	0.294666	1
GO Biological Process	sphingoid biosynthetic process	GO:0046520	1.38427	0.294666	1
GO Biological Process	positive regulation of vascular associated smooth muscle cell migration	GO:1904754	1.38427	0.294666	1
GO Biological Process	endodermal cell fate commitment	GO:0001711	1.25102	0.294781	1
GO Biological Process	regulation of alkaline phosphatase activity	GO:0010692	1.25102	0.294781	1
GO Biological Process	T-helper cell lineage commitment	GO:0002295	1.4565	0.295243	1
GO Biological Process	chemorepulsion involved in postnatal olfactory bulb interneuron migration	GO:0021836	1.4565	0.295243	1
GO Biological Process	mesodermal to mesenchymal transition involved in gastrulation	GO:0060809	1.4565	0.295243	1
GO Biological Process	pri-miRNA transcription from RNA polymerase II promoter	GO:0061614	1.4565	0.295243	1
GO Biological Process	positive regulation of ER to Golgi vesicle-mediated transport	GO:1902953	1.4565	0.295243	1
GO Biological Process	cellular homeostasis	GO:0019725	1.03151	0.295456	1
GO Biological Process	regulation of intracellular protein transport	GO:0033157	1.04422	0.295727	1
GO Biological Process	activation of MAPK activity	GO:0000187	1.0696	0.295802	1
GO Biological Process	ear morphogenesis	GO:0042471	1.06749	0.295826	1
GO Biological Process	regulation of cytokine secretion involved in immune response	GO:0002739	1.27012	0.29641	1
GO Biological Process	Notch receptor processing	GO:0007220	1.27012	0.29641	1
GO Biological Process	ascending aorta morphogenesis	GO:0035910	1.27012	0.29641	1
GO Biological Process	positive regulation of amino acid transport	GO:0051957	1.27012	0.29641	1
GO Biological Process	positive regulation of macrophage migration	GO:1905523	1.27012	0.29641	1
GO Biological Process	neural tube closure	GO:0001843	1.08553	0.296448	1
GO Biological Process	calcium-dependent cell-cell adhesion via plasma membrane cell adhesion molecules	GO:0016339	1.2316	0.296481	1
GO Biological Process	metanephric nephron development	GO:0072210	1.11086	0.296973	1
GO Biological Process	polyamine metabolic process	GO:0006595	1.3311	0.297001	1
GO Biological Process	deoxyribonucleotide catabolic process	GO:0009264	1.3311	0.297001	1
GO Biological Process	2'-deoxyribonucleotide biosynthetic process	GO:0009265	1.3311	0.297001	1
GO Biological Process	monocyte activation	GO:0042117	1.3311	0.297001	1
GO Biological Process	vacuole organization	GO:0007033	1.09183	0.297065	1
GO Biological Process	regulation of fatty acid transport	GO:2000191	1.1768	0.297111	1
GO Biological Process	positive regulation of skeletal muscle tissue development	GO:0048643	1.15737	0.297245	1
GO Biological Process	phosphate ion transmembrane transport	GO:0035435	1.29556	0.297301	1
GO Biological Process	retinoic acid receptor signaling pathway	GO:0048384	1.21615	0.297455	1
GO Biological Process	regulation of amyloid precursor protein catabolic process	GO:1902991	1.20357	0.297891	1
GO Biological Process	negative regulation of sprouting angiogenesis	GO:1903671	1.20357	0.297891	1
GO Biological Process	electron transport chain	GO:0022900	1.08563	0.298461	1
GO Biological Process	courtship behavior	GO:0007619	1.57029	0.29871	1
GO Biological Process	nitric oxide transport	GO:0030185	1.57029	0.29871	1
GO Biological Process	regulation of Rab protein signal transduction	GO:0032483	1.57029	0.29871	1
GO Biological Process	positive regulation of CD4-positive, CD25-positive, alpha-beta regulatory T cell differentiation involved in immune response	GO:0032834	1.57029	0.29871	1
GO Biological Process	9-cis-retinoic acid biosynthetic process	GO:0042904	1.57029	0.29871	1
GO Biological Process	negative regulation of natural killer cell mediated cytotoxicity	GO:0045953	1.57029	0.29871	1
GO Biological Process	positive regulation of memory T cell activation	GO:2000568	1.57029	0.29871	1
GO Biological Process	polysaccharide biosynthetic process	GO:0000271	1.15098	0.298715	1
GO Biological Process	embryonic cranial skeleton morphogenesis	GO:0048701	1.10403	0.298952	1
GO Biological Process	muscle tissue development	GO:0060537	1.04071	0.299488	1
GO Biological Process	single-organism behavior	GO:0044708	1.03773	0.299528	1
GO Biological Process	vasculature development	GO:0001944	1.03018	0.299594	1
GO Biological Process	nephron morphogenesis	GO:0072028	1.07876	0.299675	1
GO Biological Process	neuron apoptotic process	GO:0051402	1.14528	0.299962	1
GO Biological Process	telomere capping	GO:0016233	1.37293	0.300478	1
GO Biological Process	viral latency	GO:0019042	1.37293	0.300478	1
GO Biological Process	positive regulation of myeloid cell apoptotic process	GO:0033034	1.37293	0.300478	1
GO Biological Process	diol metabolic process	GO:0034311	1.37293	0.300478	1
GO Biological Process	progesterone receptor signaling pathway	GO:0050847	1.37293	0.300478	1
GO Biological Process	response to hexose	GO:0009746	1.07392	0.300605	1
GO Biological Process	alcohol metabolic process	GO:0006066	1.05697	0.300638	1
GO Biological Process	nucleoside biosynthetic process	GO:0009163	1.10473	0.300943	1
GO Biological Process	energy homeostasis	GO:0097009	1.21215	0.30107	1
GO Biological Process	tetrapyrrole metabolic process	GO:0033013	1.15986	0.301163	1
GO Biological Process	post-embryonic development	GO:0009791	1.07814	0.301168	1
GO Biological Process	cell fate commitment involved in formation of primary germ layer	GO:0060795	1.1489	0.301375	1
GO Biological Process	regulation of cell development	GO:0060284	1.02298	0.301525	1
GO Biological Process	tissue development	GO:0009888	1.0175	0.301535	1
GO Biological Process	regulation of cell cycle phase transition	GO:1901987	1.04428	0.301556	1
GO Biological Process	vesicle targeting, to, from or within Golgi	GO:0048199	1.13557	0.301905	1
GO Biological Process	CD4-positive, alpha-beta T cell lineage commitment	GO:0043373	1.44084	0.301965	1
GO Biological Process	high-density lipoprotein particle remodeling	GO:0034375	1.28844	0.302023	1
GO Biological Process	regulation of epithelial to mesenchymal transition involved in endocardial cushion formation	GO:1905005	1.28844	0.302023	1
GO Biological Process	organelle assembly	GO:0070925	1.03631	0.302144	1
GO Biological Process	telomere maintenance via telomere lengthening	GO:0010833	1.32235	0.302189	1
GO Biological Process	midbrain-hindbrain boundary morphogenesis	GO:0021555	1.32235	0.302189	1
GO Biological Process	regulation of synaptic transmission, cholinergic	GO:0032222	1.32235	0.302189	1
GO Biological Process	regulation of cardiac conduction	GO:1903779	1.09739	0.302236	1
GO Biological Process	regulation of smooth muscle cell proliferation	GO:0048660	1.06832	0.302369	1
GO Biological Process	regulation of p38MAPK cascade	GO:1900744	1.11409	0.302751	1
GO Biological Process	blood coagulation	GO:0007596	1.04952	0.302878	1
GO Biological Process	coagulation	GO:0050817	1.04952	0.302878	1
GO Biological Process	lateral mesoderm development	GO:0048368	1.24072	0.302904	1
GO Biological Process	embryonic organ development	GO:0048568	1.03324	0.303122	1
GO Biological Process	hypothalamus development	GO:0021854	1.17131	0.303178	1
GO Biological Process	regulation of lipopolysaccharide-mediated signaling pathway	GO:0031664	1.17131	0.303178	1
GO Biological Process	involuntary skeletal muscle contraction	GO:0003011	1.81078	0.303179	1
GO Biological Process	glucosamine catabolic process	GO:0006043	1.81078	0.303179	1
GO Biological Process	extracellular transport	GO:0006858	1.81078	0.303179	1
GO Biological Process	positive regulation of acetylcholine secretion, neurotransmission	GO:0014057	1.81078	0.303179	1
GO Biological Process	glutamate catabolic process to aspartate	GO:0019550	1.81078	0.303179	1
GO Biological Process	glutamate catabolic process to 2-oxoglutarate	GO:0019551	1.81078	0.303179	1
GO Biological Process	maintenance of mitotic sister chromatid cohesion	GO:0034088	1.81078	0.303179	1
GO Biological Process	positive regulation of Wnt signaling pathway, calcium modulating pathway	GO:0045813	1.81078	0.303179	1
GO Biological Process	stem cell fate determination	GO:0048867	1.81078	0.303179	1
GO Biological Process	medium-chain fatty acid biosynthetic process	GO:0051792	1.81078	0.303179	1
GO Biological Process	cellular response to bacterial lipopeptide	GO:0071221	1.81078	0.303179	1
GO Biological Process	synapse disassembly	GO:0098883	1.81078	0.303179	1
GO Biological Process	negative regulation of canonical Wnt signaling pathway involved in cardiac muscle cell fate commitment	GO:1901296	1.81078	0.303179	1
GO Biological Process	regulation of organelle transport along microtubule	GO:1902513	1.81078	0.303179	1
GO Biological Process	monounsaturated fatty acid metabolic process	GO:1903964	1.81078	0.303179	1
GO Biological Process	negative regulation of Wnt-Frizzled-LRP5/6 complex assembly	GO:1904723	1.81078	0.303179	1
GO Biological Process	positive regulation of protein localization to chromosome, telomeric region	GO:1904816	1.81078	0.303179	1
GO Biological Process	regulation of connective tissue replacement	GO:1905203	1.81078	0.303179	1
GO Biological Process	positive regulation of connective tissue replacement	GO:1905205	1.81078	0.303179	1
GO Biological Process	regulation of leukocyte chemotaxis	GO:0002688	1.08764	0.30343	1
GO Biological Process	behavioral fear response	GO:0001662	1.1575	0.303999	1
GO Biological Process	meiotic nuclear division	GO:0007126	1.09645	0.304071	1
GO Biological Process	regulation of microvillus organization	GO:0032530	1.22261	0.304128	1
GO Biological Process	heart trabecula formation	GO:0060347	1.22261	0.304128	1
GO Biological Process	positive regulation of chemotaxis	GO:0050921	1.06814	0.304383	1
GO Biological Process	regulation of interleukin-5 production	GO:0032674	1.19641	0.304783	1
GO Biological Process	tRNA-type intron splice site recognition and cleavage	GO:0000379	2.79162	0.304891	1
GO Biological Process	regulation of exocyst assembly	GO:0001928	2.79162	0.304891	1
GO Biological Process	regulation of antigen processing and presentation of peptide antigen	GO:0002583	2.79162	0.304891	1
GO Biological Process	negative regulation of chronic inflammatory response to non-antigenic stimulus	GO:0002881	2.79162	0.304891	1
GO Biological Process	isoleucine catabolic process	GO:0006550	2.79162	0.304891	1
GO Biological Process	nuclear pore distribution	GO:0031081	2.79162	0.304891	1
GO Biological Process	Golgi calcium ion homeostasis	GO:0032468	2.79162	0.304891	1
GO Biological Process	abortive mitotic cell cycle	GO:0033277	2.79162	0.304891	1
GO Biological Process	glycolipid translocation	GO:0034203	2.79162	0.304891	1
GO Biological Process	establishment of mitochondrion localization by microtubule attachment	GO:0034640	2.79162	0.304891	1
GO Biological Process	gastric emptying	GO:0035483	2.79162	0.304891	1
GO Biological Process	protection from natural killer cell mediated cytotoxicity	GO:0042270	2.79162	0.304891	1
GO Biological Process	phylloquinone catabolic process	GO:0042376	2.79162	0.304891	1
GO Biological Process	circadian sleep/wake cycle, REM sleep	GO:0042747	2.79162	0.304891	1
GO Biological Process	glycolate catabolic process	GO:0046296	2.79162	0.304891	1
GO Biological Process	histamine uptake	GO:0051615	2.79162	0.304891	1
GO Biological Process	regulation of exocyst localization	GO:0060178	2.79162	0.304891	1
GO Biological Process	mitochondrial tyrosyl-tRNA aminoacylation	GO:0070184	2.79162	0.304891	1
GO Biological Process	cellular response to UV-C	GO:0071494	2.79162	0.304891	1
GO Biological Process	microtubule-dependent intracellular transport of viral material towards nucleus	GO:0075521	2.79162	0.304891	1
GO Biological Process	modulation by virus of host immune response	GO:0075528	2.79162	0.304891	1
GO Biological Process	negative regulation of peptidyl-tyrosine autophosphorylation	GO:1900085	2.79162	0.304891	1
GO Biological Process	negative regulation of hyaluronan biosynthetic process	GO:1900126	2.79162	0.304891	1
GO Biological Process	negative regulation of nodal signaling pathway involved in determination of lateral mesoderm left/right asymmetry	GO:1900176	2.79162	0.304891	1
GO Biological Process	positive regulation of inward rectifier potassium channel activity	GO:1901980	2.79162	0.304891	1
GO Biological Process	negative regulation of inward rectifier potassium channel activity	GO:1903609	2.79162	0.304891	1
GO Biological Process	negative regulation of G-protein coupled receptor internalization	GO:1904021	2.79162	0.304891	1
GO Biological Process	positive regulation of CD8-positive, alpha-beta T cell extravasation	GO:2000451	2.79162	0.304891	1
GO Biological Process	regulation of CD8-positive, alpha-beta cytotoxic T cell extravasation	GO:2000452	2.79162	0.304891	1
GO Biological Process	regulation of negative chemotaxis	GO:0050923	1.25819	0.305133	1
GO Biological Process	metal ion transport	GO:0030001	1.03243	0.305159	1
GO Biological Process	positive regulation of protein transport	GO:0051222	1.03795	0.30524	1
GO Biological Process	stem cell development	GO:0048864	1.07805	0.305316	1
GO Biological Process	regulation of mitotic cell cycle phase transition	GO:1901990	1.04502	0.305578	1
GO Biological Process	regulation of protein kinase activity	GO:0045859	1.02639	0.306126	1
GO Biological Process	regulation of voltage-gated calcium channel activity	GO:1901385	1.16858	0.306225	1
GO Biological Process	non-canonical Wnt signaling pathway via JNK cascade	GO:0038031	1.36177	0.306306	1
GO Biological Process	cellular response to magnesium ion	GO:0071286	1.36177	0.306306	1
GO Biological Process	10-formyltetrahydrofolate biosynthetic process	GO:0009257	1.54613	0.306903	1
GO Biological Process	DNA double-strand break processing involved in repair via single-strand annealing	GO:0010792	1.54613	0.306903	1
GO Biological Process	positive regulation of CD4-positive, CD25-positive, alpha-beta regulatory T cell differentiation	GO:0032831	1.54613	0.306903	1
GO Biological Process	positive regulation of NAD(P)H oxidase activity	GO:0033864	1.54613	0.306903	1
GO Biological Process	cellular response to nitrite	GO:0071250	1.54613	0.306903	1
GO Biological Process	NMDA glutamate receptor clustering	GO:0097114	1.54613	0.306903	1
GO Biological Process	mesenchymal cell apoptotic process	GO:0097152	1.54613	0.306903	1
GO Biological Process	positive regulation of glomerular visceral epithelial cell apoptotic process	GO:1904635	1.54613	0.306903	1
GO Biological Process	cellular response to resveratrol	GO:1904639	1.54613	0.306903	1
GO Biological Process	positive regulation of progesterone biosynthetic process	GO:2000184	1.54613	0.306903	1
GO Biological Process	cellular response to inorganic substance	GO:0071241	1.06828	0.307115	1
GO Biological Process	regulation of epithelial cell differentiation involved in kidney development	GO:2000696	1.17542	0.307119	1
GO Biological Process	vitamin biosynthetic process	GO:0009110	1.3137	0.307394	1
GO Biological Process	post-embryonic camera-type eye development	GO:0031077	1.3137	0.307394	1
GO Biological Process	negative regulation of endothelial cell differentiation	GO:0045602	1.3137	0.307394	1
GO Biological Process	positive regulation of protein localization to cell surface	GO:2000010	1.3137	0.307394	1
GO Biological Process	regulation of mitochondrion organization	GO:0010821	1.05691	0.307451	1
GO Biological Process	regulation of extrinsic apoptotic signaling pathway	GO:2001236	1.06439	0.307483	1
GO Biological Process	negative regulation of muscle contraction	GO:0045932	1.1834	0.307812	1
GO Biological Process	bile acid and bile salt transport	GO:0015721	1.19286	0.308244	1
GO Biological Process	triglyceride metabolic process	GO:0006641	1.11808	0.308679	1
GO Biological Process	regulation of acute inflammatory response to antigenic stimulus	GO:0002864	1.42551	0.308704	1
GO Biological Process	poly(A)+ mRNA export from nucleus	GO:0016973	1.42551	0.308704	1
GO Biological Process	regulation of histone ubiquitination	GO:0033182	1.42551	0.308704	1
GO Biological Process	cell-cell junction maintenance	GO:0045217	1.42551	0.308704	1
GO Biological Process	histone H3-K9 methylation	GO:0051567	1.42551	0.308704	1
GO Biological Process	lipid transport	GO:0006869	1.05331	0.308727	1
GO Biological Process	heart valve morphogenesis	GO:0003179	1.10047	0.308748	1
GO Biological Process	mRNA splicing, via spliceosome	GO:0000398	1.06393	0.308788	1
GO Biological Process	vesicle targeting	GO:0006903	1.11267	0.30905	1
GO Biological Process	response to carbohydrate	GO:0009743	1.06238	0.309141	1
GO Biological Process	positive regulation of peptide hormone secretion	GO:0090277	1.09237	0.309259	1
GO Biological Process	muscle cell proliferation	GO:0033002	1.14271	0.309397	1
GO Biological Process	regulation of postsynaptic membrane organization	GO:1901626	1.25232	0.309515	1
GO Biological Process	regulation of non-canonical Wnt signaling pathway	GO:2000050	1.15281	0.309694	1
GO Biological Process	mesenchyme morphogenesis	GO:0072132	1.0892	0.310284	1
GO Biological Process	regulation of cellular response to vascular endothelial growth factor stimulus	GO:1902547	1.17248	0.310298	1
GO Biological Process	sensory perception of sound	GO:0007605	1.06371	0.310844	1
GO Biological Process	tRNA methylation	GO:0030488	1.23059	0.311079	1
GO Biological Process	positive regulation of endoplasmic reticulum unfolded protein response	GO:1900103	1.1802	0.311128	1
GO Biological Process	positive regulation of cell migration	GO:0030335	1.0327	0.311215	1
GO Biological Process	neurotransmitter uptake	GO:0001504	1.27443	0.311511	1
GO Biological Process	nucleotide-excision repair, DNA gap filling	GO:0006297	1.27443	0.311511	1
GO Biological Process	regulation of transcription from RNA polymerase II promoter in response to oxidative stress	GO:0043619	1.27443	0.311511	1
GO Biological Process	regulation of lipoprotein metabolic process	GO:0050746	1.27443	0.311511	1
GO Biological Process	lung development	GO:0030324	1.04767	0.31154	1
GO Biological Process	multicellular organismal process	GO:0032501	1.00675	0.311745	1
GO Biological Process	regulation of granulocyte differentiation	GO:0030852	1.21375	0.311823	1
GO Biological Process	response to hepatocyte growth factor	GO:0035728	1.21375	0.311823	1
GO Biological Process	plasma membrane fusion	GO:0045026	1.21375	0.311823	1
GO Biological Process	outflow tract morphogenesis	GO:0003151	1.06596	0.311881	1
GO Biological Process	rhythmic behavior	GO:0007622	1.20031	0.311983	1
GO Biological Process	positive regulation of T-helper cell differentiation	GO:0045624	1.20031	0.311983	1
GO Biological Process	positive regulation of cardiac muscle hypertrophy	GO:0010613	1.14066	0.312085	1
GO Biological Process	negative regulation of blood circulation	GO:1903523	1.14066	0.312085	1
GO Biological Process	principal sensory nucleus of trigeminal nerve development	GO:0021740	1.35078	0.312152	1
GO Biological Process	negative regulation of protein homooligomerization	GO:0032463	1.35078	0.312152	1
GO Biological Process	negative regulation of photoreceptor cell differentiation	GO:0046533	1.35078	0.312152	1
GO Biological Process	retinal rod cell development	GO:0046548	1.35078	0.312152	1
GO Biological Process	blood vessel endothelial cell fate specification	GO:0097101	1.35078	0.312152	1
GO Biological Process	protein localization to axon	GO:0099612	1.35078	0.312152	1
GO Biological Process	peptidyl-tyrosine dephosphorylation involved in inactivation of protein kinase activity	GO:1990264	1.35078	0.312152	1
GO Biological Process	regulation of CD4-positive, alpha-beta T cell proliferation	GO:2000561	1.35078	0.312152	1
GO Biological Process	phenol-containing compound metabolic process	GO:0018958	1.0846	0.312384	1
GO Biological Process	regulation of hair cycle	GO:0042634	1.15049	0.312553	1
GO Biological Process	response to histamine	GO:0034776	1.30517	0.312615	1
GO Biological Process	negative regulation of multicellular organismal metabolic process	GO:0044252	1.30517	0.312615	1
GO Biological Process	cytosolic calcium ion transport	GO:0060401	1.08551	0.312885	1
GO Biological Process	nucleotide-excision repair	GO:0006289	1.10173	0.313097	1
GO Biological Process	regulation of insulin receptor signaling pathway	GO:0046626	1.11253	0.313346	1
GO Biological Process	negative regulation of binding	GO:0051100	1.06371	0.31369	1
GO Biological Process	non-recombinational repair	GO:0000726	1.14419	0.313776	1
GO Biological Process	regulation of asymmetric cell division	GO:0009786	1.76313	0.314255	1
GO Biological Process	regulation of multivesicular body size	GO:0010796	1.76313	0.314255	1
GO Biological Process	N-terminal peptidyl-methionine acetylation	GO:0017196	1.76313	0.314255	1
GO Biological Process	pentose biosynthetic process	GO:0019322	1.76313	0.314255	1
GO Biological Process	negative regulation of fatty acid beta-oxidation	GO:0031999	1.76313	0.314255	1
GO Biological Process	corticosteroid hormone secretion	GO:0035930	1.76313	0.314255	1
GO Biological Process	positive regulation of granulocyte macrophage colony-stimulating factor biosynthetic process	GO:0045425	1.76313	0.314255	1
GO Biological Process	PMA-inducible membrane protein ectodomain proteolysis	GO:0051088	1.76313	0.314255	1
GO Biological Process	response to host immune response	GO:0052572	1.76313	0.314255	1
GO Biological Process	regulation of vitamin A metabolic process	GO:1901738	1.76313	0.314255	1
GO Biological Process	positive regulation of metalloendopeptidase activity	GO:1904685	1.76313	0.314255	1
GO Biological Process	positive regulation of potassium ion transport	GO:0043268	1.11976	0.315077	1
GO Biological Process	brain renin-angiotensin system	GO:0002035	1.5227	0.315105	1
GO Biological Process	alditol catabolic process	GO:0019405	1.5227	0.315105	1
GO Biological Process	leading edge cell differentiation	GO:0035026	1.5227	0.315105	1
GO Biological Process	histone H4-R3 methylation	GO:0043985	1.5227	0.315105	1
GO Biological Process	prostate gland stromal morphogenesis	GO:0060741	1.5227	0.315105	1
GO Biological Process	cellular response to iron ion	GO:0071281	1.5227	0.315105	1
GO Biological Process	regulation of canonical Wnt signaling pathway involved in cardiac muscle cell fate commitment	GO:1901295	1.5227	0.315105	1
GO Biological Process	positive regulation of mitochondrial DNA metabolic process	GO:1901860	1.5227	0.315105	1
GO Biological Process	negative regulation of calcium ion import into sarcoplasmic reticulum	GO:1902081	1.5227	0.315105	1
GO Biological Process	protein localization to cytoplasmic stress granule	GO:1903608	1.5227	0.315105	1
GO Biological Process	negative regulation of osteoclast development	GO:2001205	1.5227	0.315105	1
GO Biological Process	10-formyltetrahydrofolate metabolic process	GO:0009256	1.4105	0.315458	1
GO Biological Process	positive regulation of superoxide anion generation	GO:0032930	1.4105	0.315458	1
GO Biological Process	protein folding in endoplasmic reticulum	GO:0034975	1.4105	0.315458	1
GO Biological Process	protein K11-linked deubiquitination	GO:0035871	1.4105	0.315458	1
GO Biological Process	regulation of endodermal cell fate specification	GO:0042663	1.4105	0.315458	1
GO Biological Process	proton-transporting two-sector ATPase complex assembly	GO:0070071	1.4105	0.315458	1
GO Biological Process	negative regulation of branching involved in ureteric bud morphogenesis	GO:0090191	1.4105	0.315458	1
GO Biological Process	endothelial tip cell fate specification	GO:0097102	1.4105	0.315458	1
GO Biological Process	response to glucose	GO:0009749	1.06876	0.315624	1
GO Biological Process	regulation of transcription factor import into nucleus	GO:0042990	1.09336	0.315944	1
GO Biological Process	protein lipidation	GO:0006497	1.07357	0.316096	1
GO Biological Process	regulation of leukocyte migration	GO:0002685	1.06552	0.316149	1
GO Biological Process	positive regulation of ossification	GO:0045778	1.06552	0.316149	1
GO Biological Process	regulation of organ growth	GO:0046620	1.06552	0.316149	1
GO Biological Process	regulation of cellular localization	GO:0060341	1.02413	0.316247	1
GO Biological Process	neural plate development	GO:0001840	1.26755	0.316276	1
GO Biological Process	phototransduction, visible light	GO:0007603	1.26755	0.316276	1
GO Biological Process	artery smooth muscle contraction	GO:0014824	1.26755	0.316276	1
GO Biological Process	membrane depolarization during cardiac muscle cell action potential	GO:0086012	1.16665	0.316681	1
GO Biological Process	positive regulation of leukocyte chemotaxis	GO:0002690	1.08988	0.317028	1
GO Biological Process	positive regulation of striated muscle cell differentiation	GO:0051155	1.09947	0.317171	1
GO Biological Process	viral RNA genome replication	GO:0039694	1.29675	0.317849	1
GO Biological Process	regulation of interleukin-2 biosynthetic process	GO:0045076	1.29675	0.317849	1
GO Biological Process	negative regulation of endoplasmic reticulum unfolded protein response	GO:1900102	1.29675	0.317849	1
GO Biological Process	regulation of oxidative stress-induced neuron intrinsic apoptotic signaling pathway	GO:1903376	1.29675	0.317849	1
GO Biological Process	RNA splicing, via transesterification reactions	GO:0000375	1.06074	0.317979	1
GO Biological Process	blastocyst growth	GO:0001832	1.33998	0.318011	1
GO Biological Process	muscular septum morphogenesis	GO:0003150	1.33998	0.318011	1
GO Biological Process	TORC2 signaling	GO:0038203	1.33998	0.318011	1
GO Biological Process	regulation of neuromuscular junction development	GO:1904396	1.33998	0.318011	1
GO Biological Process	snRNA transcription from RNA polymerase II promoter	GO:0042795	1.14586	0.318292	1
GO Biological Process	neuromuscular process controlling posture	GO:0050884	1.24072	0.318318	1
GO Biological Process	metanephric glomerulus vasculature development	GO:0072239	1.24072	0.318318	1
GO Biological Process	negative regulation of organelle assembly	GO:1902116	1.18233	0.318686	1
GO Biological Process	positive regulation of cellular component organization	GO:0051130	1.01935	0.31873	1
GO Biological Process	sprouting angiogenesis	GO:0002040	1.08489	0.319217	1
GO Biological Process	multivesicular body assembly	GO:0036258	1.22063	0.319301	1
GO Biological Process	regulation of secondary heart field cardioblast proliferation	GO:0003266	1.19254	0.31931	1
GO Biological Process	regulation of cardiac muscle hypertrophy in response to stress	GO:1903242	1.20502	0.319562	1
GO Biological Process	positive regulation of stem cell proliferation	GO:2000648	1.10196	0.319688	1
GO Biological Process	cellular component morphogenesis	GO:0032989	1.02251	0.319905	1
GO Biological Process	spliceosomal complex assembly	GO:0000245	1.13456	0.320189	1
GO Biological Process	regulation of cardiac muscle cell action potential	GO:0098901	1.13456	0.320189	1
GO Biological Process	regulation of cell division	GO:0051302	1.06506	0.32053	1
GO Biological Process	negative regulation of transport	GO:0051051	1.03292	0.320647	1
GO Biological Process	convergent extension involved in gastrulation	GO:0060027	1.26073	0.321054	1
GO Biological Process	positive regulation of mesonephros development	GO:0061213	1.14356	0.321173	1
GO Biological Process	positive regulation of chemokine production	GO:0032722	1.12175	0.321773	1
GO Biological Process	regulation of double-strand break repair	GO:2000779	1.12175	0.321773	1
GO Biological Process	lens fiber cell differentiation	GO:0070306	1.13772	0.322137	1
GO Biological Process	digestive tract development	GO:0048565	1.05175	0.3222	1
GO Biological Process	endonucleolytic cleavage of tricistronic rRNA transcript (SSU-rRNA, 5.8S rRNA, LSU-rRNA)	GO:0000479	1.39581	0.322224	1
GO Biological Process	activation of JNKK activity	GO:0007256	1.39581	0.322224	1
GO Biological Process	response to fructose	GO:0009750	1.39581	0.322224	1
GO Biological Process	regulation of gamma-aminobutyric acid secretion	GO:0014052	1.39581	0.322224	1
GO Biological Process	extracellular exosome biogenesis	GO:0097734	1.39581	0.322224	1
GO Biological Process	histone deubiquitination	GO:0016578	1.235	0.322737	1
GO Biological Process	positive regulation of cell proliferation in bone marrow	GO:0071864	1.235	0.322737	1
GO Biological Process	positive regulation of double-strand break repair	GO:2000781	1.235	0.322737	1
GO Biological Process	negative regulation of oligodendrocyte differentiation	GO:0048715	1.18869	0.322988	1
GO Biological Process	autophagosome maturation	GO:0097352	1.28844	0.323097	1
GO Biological Process	glycolipid metabolic process	GO:0006664	1.08822	0.323145	1
GO Biological Process	positive regulation of cell communication by electrical coupling	GO:0010650	1.49998	0.32331	1
GO Biological Process	beta-alanine biosynthetic process	GO:0019483	1.49998	0.32331	1
GO Biological Process	flavone metabolic process	GO:0051552	1.49998	0.32331	1
GO Biological Process	negative regulation of dopaminergic neuron differentiation	GO:1904339	1.49998	0.32331	1
GO Biological Process	positive regulation of skeletal muscle acetylcholine-gated channel clustering	GO:1904395	1.49998	0.32331	1
GO Biological Process	response to monosaccharide	GO:0034284	1.064	0.323386	1
GO Biological Process	semaphorin-plexin signaling pathway involved in neuron projection guidance	GO:1902285	1.2007	0.323447	1
GO Biological Process	negative regulation of histone acetylation	GO:0035067	1.32934	0.323884	1
GO Biological Process	contact inhibition	GO:0060242	1.32934	0.323884	1
GO Biological Process	negative regulation of triglyceride metabolic process	GO:0090209	1.32934	0.323884	1
GO Biological Process	regulation of interleukin-8 production	GO:0032677	1.12378	0.323954	1
GO Biological Process	regulation of phospholipid metabolic process	GO:1903725	1.09068	0.324106	1
GO Biological Process	angiotensin-mediated drinking behavior	GO:0003051	1.71792	0.325291	1
GO Biological Process	fumarate metabolic process	GO:0006106	1.71792	0.325291	1
GO Biological Process	regulation of acetylcholine secretion, neurotransmission	GO:0014056	1.71792	0.325291	1
GO Biological Process	L-methionine biosynthetic process from methylthioadenosine	GO:0019509	1.71792	0.325291	1
GO Biological Process	cerebellar Purkinje cell layer structural organization	GO:0021693	1.71792	0.325291	1
GO Biological Process	external genitalia morphogenesis	GO:0035261	1.71792	0.325291	1
GO Biological Process	7,8-dihydroneopterin 3'-triphosphate biosynthetic process	GO:0035998	1.71792	0.325291	1
GO Biological Process	cardiac muscle tissue regeneration	GO:0061026	1.71792	0.325291	1
GO Biological Process	negative regulation of histone H4 acetylation	GO:0090241	1.71792	0.325291	1
GO Biological Process	lung cell differentiation	GO:0060479	1.13053	0.325624	1
GO Biological Process	negative regulation of mitochondrial RNA catabolic process	GO:0000961	2.57688	0.325643	1
GO Biological Process	mitochondrial RNA 3'-end processing	GO:0000965	2.57688	0.325643	1
GO Biological Process	age-dependent response to reactive oxygen species	GO:0001315	2.57688	0.325643	1
GO Biological Process	leukotriene production involved in inflammatory response	GO:0002540	2.57688	0.325643	1
GO Biological Process	vasodilation by acetylcholine involved in regulation of systemic arterial blood pressure	GO:0003069	2.57688	0.325643	1
GO Biological Process	guanine salvage	GO:0006178	2.57688	0.325643	1
GO Biological Process	tyrosyl-tRNA aminoacylation	GO:0006437	2.57688	0.325643	1
GO Biological Process	establishment of synaptic specificity at neuromuscular junction	GO:0007529	2.57688	0.325643	1
GO Biological Process	olfactory learning	GO:0008355	2.57688	0.325643	1
GO Biological Process	putrescine catabolic process	GO:0009447	2.57688	0.325643	1
GO Biological Process	N-terminal peptidyl-serine acetylation	GO:0017198	2.57688	0.325643	1
GO Biological Process	N-terminal peptidyl-glutamic acid acetylation	GO:0018002	2.57688	0.325643	1
GO Biological Process	cerebellar granular layer structural organization	GO:0021685	2.57688	0.325643	1
GO Biological Process	snRNA pseudouridine synthesis	GO:0031120	2.57688	0.325643	1
GO Biological Process	telomeric heterochromatin assembly	GO:0031509	2.57688	0.325643	1
GO Biological Process	cholesterol esterification	GO:0034435	2.57688	0.325643	1
GO Biological Process	vitamin A biosynthetic process	GO:0035238	2.57688	0.325643	1
GO Biological Process	FAD transmembrane transport	GO:0035350	2.57688	0.325643	1
GO Biological Process	medium-chain fatty-acyl-CoA catabolic process	GO:0036114	2.57688	0.325643	1
GO Biological Process	long-chain fatty-acyl-CoA catabolic process	GO:0036116	2.57688	0.325643	1
GO Biological Process	glycine import	GO:0036233	2.57688	0.325643	1
GO Biological Process	chlorinated hydrocarbon metabolic process	GO:0042196	2.57688	0.325643	1
GO Biological Process	amino acid activation for nonribosomal peptide biosynthetic process	GO:0043041	2.57688	0.325643	1
GO Biological Process	low-density lipoprotein particle receptor biosynthetic process	GO:0045713	2.57688	0.325643	1
GO Biological Process	positive regulation of chromatin assembly or disassembly	GO:0045799	2.57688	0.325643	1
GO Biological Process	GMP catabolic process	GO:0046038	2.57688	0.325643	1
GO Biological Process	dUMP catabolic process	GO:0046079	2.57688	0.325643	1
GO Biological Process	D-gluconate catabolic process	GO:0046177	2.57688	0.325643	1
GO Biological Process	coumarin catabolic process	GO:0046226	2.57688	0.325643	1
GO Biological Process	snRNA transport	GO:0051030	2.57688	0.325643	1
GO Biological Process	vestibular receptor cell development	GO:0060118	2.57688	0.325643	1
GO Biological Process	glycophagy	GO:0061723	2.57688	0.325643	1
GO Biological Process	engulfment of target by autophagosome	GO:0061736	2.57688	0.325643	1
GO Biological Process	substrate localization to autophagosome	GO:0061753	2.57688	0.325643	1
GO Biological Process	'de novo' actin filament nucleation	GO:0070060	2.57688	0.325643	1
GO Biological Process	negative regulation of hepatocyte differentiation	GO:0070367	2.57688	0.325643	1
GO Biological Process	negative regulation of renin secretion into blood stream	GO:1900134	2.57688	0.325643	1
GO Biological Process	negative regulation of clathrin-dependent endocytosis	GO:1900186	2.57688	0.325643	1
GO Biological Process	palmitic acid biosynthetic process	GO:1900535	2.57688	0.325643	1
GO Biological Process	positive regulation of NAD+ ADP-ribosyltransferase activity	GO:1901666	2.57688	0.325643	1
GO Biological Process	beta-carotene metabolic process	GO:1901810	2.57688	0.325643	1
GO Biological Process	positive regulation of cyclic nucleotide-gated ion channel activity	GO:1902161	2.57688	0.325643	1
GO Biological Process	negative regulation of chromosome condensation	GO:1902340	2.57688	0.325643	1
GO Biological Process	calcium ion transport from cytosol to endoplasmic reticulum	GO:1903515	2.57688	0.325643	1
GO Biological Process	cellular response to vasopressin	GO:1904117	2.57688	0.325643	1
GO Biological Process	L-proline import across plasma membrane	GO:1904271	2.57688	0.325643	1
GO Biological Process	L-tryptophan transmembrane transport	GO:1904556	2.57688	0.325643	1
GO Biological Process	calcium ion import into sarcoplasmic reticulum	GO:1990036	2.57688	0.325643	1
GO Biological Process	negative regulation of pancreatic stellate cell proliferation	GO:2000230	2.57688	0.325643	1
GO Biological Process	regulation of CD8-positive, alpha-beta T cell extravasation	GO:2000449	2.57688	0.325643	1
GO Biological Process	NAD biosynthetic process	GO:0009435	1.17542	0.325694	1
GO Biological Process	axon choice point recognition	GO:0016198	1.25399	0.325844	1
GO Biological Process	regulation of centrosome cycle	GO:0046605	1.12603	0.326148	1
GO Biological Process	regulation of fibroblast proliferation	GO:0048145	1.07181	0.326165	1
GO Biological Process	MyD88-dependent toll-like receptor signaling pathway	GO:0002755	1.158	0.326317	1
GO Biological Process	regulation of myoblast differentiation	GO:0045661	1.10021	0.326351	1
GO Biological Process	lipid localization	GO:0010876	1.04717	0.326442	1
GO Biological Process	tRNA export from nucleus	GO:0006409	1.18487	0.326676	1
GO Biological Process	protein ADP-ribosylation	GO:0006471	1.22934	0.327167	1
GO Biological Process	endothelial cell chemotaxis	GO:0035767	1.22934	0.327167	1
GO Biological Process	trophoblast giant cell differentiation	GO:0060707	1.19641	0.327341	1
GO Biological Process	activation of cysteine-type endopeptidase activity involved in apoptotic process	GO:0006919	1.09386	0.32743	1
GO Biological Process	positive regulation of receptor recycling	GO:0001921	1.21082	0.327567	1
GO Biological Process	mesenchymal to epithelial transition	GO:0060231	1.14987	0.327781	1
GO Biological Process	regulation of glial cell differentiation	GO:0045685	1.07535	0.328253	1
GO Biological Process	antral ovarian follicle growth	GO:0001547	1.28023	0.328356	1
GO Biological Process	nephron tubule morphogenesis	GO:0072078	1.0685	0.328572	1
GO Biological Process	purine ribonucleotide catabolic process	GO:0009154	1.12414	0.3288	1
GO Biological Process	monocarboxylic acid biosynthetic process	GO:0072330	1.06092	0.328806	1
GO Biological Process	maturation of 5.8S rRNA from tricistronic rRNA transcript (SSU-rRNA, 5.8S rRNA, LSU-rRNA)	GO:0000466	1.38142	0.328999	1
GO Biological Process	purine nucleobase transport	GO:0006863	1.38142	0.328999	1
GO Biological Process	negative regulation of nitric oxide mediated signal transduction	GO:0010751	1.38142	0.328999	1
GO Biological Process	negative regulation of triglyceride biosynthetic process	GO:0010868	1.38142	0.328999	1
GO Biological Process	notochord formation	GO:0014028	1.38142	0.328999	1
GO Biological Process	secretory granule localization	GO:0032252	1.38142	0.328999	1
GO Biological Process	rRNA-containing ribonucleoprotein complex export from nucleus	GO:0071428	1.38142	0.328999	1
GO Biological Process	negative regulation of monocyte chemotaxis	GO:0090027	1.38142	0.328999	1
GO Biological Process	negative regulation of fibroblast growth factor production	GO:0090272	1.38142	0.328999	1
GO Biological Process	T-helper cell differentiation	GO:0042093	1.15515	0.329544	1
GO Biological Process	ureter smooth muscle cell differentiation	GO:0072193	1.31888	0.329768	1
GO Biological Process	regulation of membrane repolarization during action potential	GO:0098903	1.31888	0.329768	1
GO Biological Process	covalent chromatin modification	GO:0016569	1.03485	0.329769	1
GO Biological Process	cellular component organization	GO:0016043	1.00767	0.329856	1
GO Biological Process	regulation of intracellular steroid hormone receptor signaling pathway	GO:0033143	1.09429	0.329928	1
GO Biological Process	positive regulation of DNA binding	GO:0043388	1.08764	0.330003	1
GO Biological Process	cellular macromolecular complex assembly	GO:0034622	1.02904	0.330374	1
GO Biological Process	signal transduction in response to DNA damage	GO:0042770	1.08889	0.330544	1
GO Biological Process	negative regulation of protein oligomerization	GO:0032460	1.24732	0.330644	1
GO Biological Process	nerve growth factor signaling pathway	GO:0038180	1.24732	0.330644	1
GO Biological Process	negative regulation of lipase activity	GO:0060192	1.24732	0.330644	1
GO Biological Process	regulation of cell killing	GO:0031341	1.09963	0.331029	1
GO Biological Process	positive regulation of potassium ion transmembrane transport	GO:1901381	1.12653	0.331082	1
GO Biological Process	regulation of vascular endothelial growth factor signaling pathway	GO:1900746	1.16131	0.331208	1
GO Biological Process	central nervous system neuron differentiation	GO:0021953	1.04232	0.3313	1
GO Biological Process	cellular localization	GO:0051641	1.01518	0.331464	1
GO Biological Process	synaptic vesicle docking	GO:0016081	1.47792	0.331515	1
GO Biological Process	glucocorticoid mediated signaling pathway	GO:0043402	1.47792	0.331515	1
GO Biological Process	camera-type eye morphogenesis	GO:0048593	1.05446	0.331566	1
GO Biological Process	positive regulation of mitochondrial fission	GO:0090141	1.22372	0.331608	1
GO Biological Process	regulation of histone acetylation	GO:0035065	1.11842	0.331706	1
GO Biological Process	negative regulation of cytosolic calcium ion concentration	GO:0051481	1.20598	0.331715	1
GO Biological Process	phosphatidylinositol biosynthetic process	GO:0006661	1.06724	0.331716	1
GO Biological Process	regulation of pH	GO:0006885	1.09314	0.332031	1
GO Biological Process	interaction with host	GO:0051701	1.06184	0.332339	1
GO Biological Process	negative regulation of muscle cell differentiation	GO:0051148	1.08346	0.332697	1
GO Biological Process	peptidyl-threonine phosphorylation	GO:0018107	1.08063	0.333256	1
GO Biological Process	temperature homeostasis	GO:0001659	1.12919	0.333375	1
GO Biological Process	motile cilium assembly	GO:0044458	1.27213	0.333627	1
GO Biological Process	positive regulation of cell cycle G1/S phase transition	GO:1902808	1.14463	0.334007	1
GO Biological Process	histone phosphorylation	GO:0016572	1.1773	0.334077	1
GO Biological Process	pharyngeal system development	GO:0060037	1.10742	0.334257	1
GO Biological Process	regulation of release of sequestered calcium ion into cytosol by sarcoplasmic reticulum	GO:0010880	1.11327	0.334373	1
GO Biological Process	sensory organ development	GO:0007423	1.02546	0.334549	1
GO Biological Process	neurotransmitter secretion	GO:0007269	1.07649	0.33474	1
GO Biological Process	maintenance of protein localization in organelle	GO:0072595	1.18792	0.335158	1
GO Biological Process	positive regulation of acrosome reaction	GO:2000344	1.24072	0.335455	1
GO Biological Process	phospholipid biosynthetic process	GO:0008654	1.0472	0.33567	1
GO Biological Process	regulation of mRNA processing	GO:0050684	1.08941	0.335706	1
GO Biological Process	protein localization	GO:0008104	1.01571	0.335711	1
GO Biological Process	integrin activation	GO:0033622	1.36732	0.335783	1
GO Biological Process	deltoid tuberosity development	GO:0035993	1.36732	0.335783	1
GO Biological Process	lateral mesoderm formation	GO:0048370	1.36732	0.335783	1
GO Biological Process	multivesicular body organization	GO:0036257	1.20118	0.335873	1
GO Biological Process	sulfur amino acid metabolic process	GO:0000096	1.14949	0.33602	1
GO Biological Process	error-prone translesion synthesis	GO:0042276	1.21816	0.336058	1
GO Biological Process	musculoskeletal movement	GO:0050881	1.1652	0.336268	1
GO Biological Process	aspartate catabolic process	GO:0006533	1.67497	0.336279	1
GO Biological Process	cytidine to uridine editing	GO:0016554	1.67497	0.336279	1
GO Biological Process	negative regulation of mast cell apoptotic process	GO:0033026	1.67497	0.336279	1
GO Biological Process	mitotic DNA replication checkpoint	GO:0033314	1.67497	0.336279	1
GO Biological Process	negative regulation of dopamine secretion	GO:0033602	1.67497	0.336279	1
GO Biological Process	ossification involved in bone remodeling	GO:0043932	1.67497	0.336279	1
GO Biological Process	positive regulation of cell adhesion molecule production	GO:0060355	1.67497	0.336279	1
GO Biological Process	meiotic attachment of telomere to nuclear envelope	GO:0070197	1.67497	0.336279	1
GO Biological Process	positive regulation of tumor necrosis factor (ligand) superfamily member 11 production	GO:2000309	1.67497	0.336279	1
GO Biological Process	purine-containing compound metabolic process	GO:0072521	1.03923	0.336415	1
GO Biological Process	neuropeptide signaling pathway	GO:0007218	1.07354	0.336723	1
GO Biological Process	regulation of gastrulation	GO:0010470	1.09401	0.337253	1
GO Biological Process	ectoderm development	GO:0007398	1.17355	0.33779	1
GO Biological Process	branching involved in prostate gland morphogenesis	GO:0060442	1.17355	0.33779	1
GO Biological Process	endocytic recycling	GO:0032456	1.15515	0.337964	1
GO Biological Process	positive regulation of phospholipase C activity	GO:0010863	1.13557	0.337971	1
GO Biological Process	tube closure	GO:0060606	1.06754	0.338404	1
GO Biological Process	viral process	GO:0016032	1.0297	0.338985	1
GO Biological Process	cranial nerve structural organization	GO:0021604	1.18373	0.339079	1
GO Biological Process	positive regulation of secretion	GO:0051047	1.03557	0.339326	1
GO Biological Process	extrinsic apoptotic signaling pathway	GO:0097191	1.07141	0.339389	1
GO Biological Process	hormone biosynthetic process	GO:0042446	1.11311	0.339505	1
GO Biological Process	desmosome assembly	GO:0002159	1.4565	0.339716	1
GO Biological Process	N-terminal protein amino acid methylation	GO:0006480	1.4565	0.339716	1
GO Biological Process	vestibulocochlear nerve structural organization	GO:0021649	1.4565	0.339716	1
GO Biological Process	negative regulation of interleukin-6 biosynthetic process	GO:0045409	1.4565	0.339716	1
GO Biological Process	ether lipid metabolic process	GO:0046485	1.4565	0.339716	1
GO Biological Process	positive regulation of cytokine activity	GO:0060301	1.4565	0.339716	1
GO Biological Process	L-methionine biosynthetic process	GO:0071265	1.4565	0.339716	1
GO Biological Process	metanephric smooth muscle tissue development	GO:0072208	1.4565	0.339716	1
GO Biological Process	positive regulation of DNA-directed DNA polymerase activity	GO:1900264	1.4565	0.339716	1
GO Biological Process	VEGF-activated neuropilin signaling pathway involved in axon guidance	GO:1902378	1.4565	0.339716	1
GO Biological Process	response to glycoprotein	GO:1904587	1.4565	0.339716	1
GO Biological Process	negative regulation of neuron remodeling	GO:1904800	1.4565	0.339716	1
GO Biological Process	dorsal root ganglion morphogenesis	GO:1904835	1.4565	0.339716	1
GO Biological Process	otic placode development	GO:1905040	1.4565	0.339716	1
GO Biological Process	negative regulation of branching morphogenesis of a nerve	GO:2000173	1.4565	0.339716	1
GO Biological Process	radial glial cell differentiation	GO:0060019	1.16183	0.339808	1
GO Biological Process	mitochondrion morphogenesis	GO:0070584	1.19641	0.340039	1
GO Biological Process	negative regulation of interleukin-8 production	GO:0032717	1.23419	0.340276	1
GO Biological Process	response to nitric oxide	GO:0071731	1.21265	0.340517	1
GO Biological Process	positive regulation of peptide secretion	GO:0002793	1.07706	0.340749	1
GO Biological Process	double-strand break repair via homologous recombination	GO:0000724	1.09834	0.340826	1
GO Biological Process	cellular response to nutrient levels	GO:0031669	1.05102	0.341051	1
GO Biological Process	positive regulation of organic acid transport	GO:0032892	1.1521	0.341353	1
GO Biological Process	positive regulation of leukocyte mediated cytotoxicity	GO:0001912	1.1277	0.341517	1
GO Biological Process	alpha-beta T cell lineage commitment	GO:0002363	1.29843	0.341566	1
GO Biological Process	regulation of gliogenesis	GO:0014013	1.05636	0.341626	1
GO Biological Process	DNA damage response, signal transduction by p53 class mediator	GO:0030330	1.09156	0.341641	1
GO Biological Process	regulation of protein oligomerization	GO:0032459	1.11479	0.342144	1
GO Biological Process	regulation of macromolecule metabolic process	GO:0060255	1.00662	0.342387	1
GO Biological Process	interleukin-6 production	GO:0032635	1.35351	0.342571	1
GO Biological Process	protein K6-linked ubiquitination	GO:0085020	1.35351	0.342571	1
GO Biological Process	regulation of mitochondrial electron transport, NADH to ubiquinone	GO:1902956	1.35351	0.342571	1
GO Biological Process	regulation of developmental growth	GO:0048638	1.03136	0.342663	1
GO Biological Process	response to starvation	GO:0042594	1.05161	0.342722	1
GO Biological Process	bicarbonate transport	GO:0015701	1.15848	0.343355	1
GO Biological Process	positive regulation of protein import into nucleus, translocation	GO:0033160	1.25623	0.344196	1
GO Biological Process	deoxyribose phosphate catabolic process	GO:0046386	1.25623	0.344196	1
GO Biological Process	NAD metabolic process	GO:0019674	1.10385	0.344284	1
GO Biological Process	establishment or maintenance of apical/basal cell polarity	GO:0035088	1.10385	0.344284	1
GO Biological Process	mitophagy	GO:0000422	1.1208	0.344707	1
GO Biological Process	forebrain regionalization	GO:0021871	1.1208	0.344707	1
GO Biological Process	G2 DNA damage checkpoint	GO:0031572	1.14906	0.344748	1
GO Biological Process	intracellular pH reduction	GO:0051452	1.14906	0.344748	1
GO Biological Process	response to ischemia	GO:0002931	1.11294	0.344828	1
GO Biological Process	regulation of vascular endothelial growth factor receptor signaling pathway	GO:0030947	1.11294	0.344828	1
GO Biological Process	polyol catabolic process	GO:0046174	1.20719	0.344985	1
GO Biological Process	maternal process involved in parturition	GO:0060137	1.20719	0.344985	1
GO Biological Process	mitotic recombination	GO:0006312	1.22773	0.345105	1
GO Biological Process	cGMP-mediated signaling	GO:0019934	1.22773	0.345105	1
GO Biological Process	response to ketone	GO:1901654	1.04544	0.34559	1
GO Biological Process	formation of cytoplasmic translation initiation complex	GO:0001732	2.39282	0.345776	1
GO Biological Process	tRNA wobble adenosine to inosine editing	GO:0002100	2.39282	0.345776	1
GO Biological Process	spindle assembly involved in female meiosis	GO:0007056	2.39282	0.345776	1
GO Biological Process	mitotic chromosome movement towards spindle pole	GO:0007079	2.39282	0.345776	1
GO Biological Process	ubiquitin homeostasis	GO:0010992	2.39282	0.345776	1
GO Biological Process	calcium-dependent cell-matrix adhesion	GO:0016340	2.39282	0.345776	1
GO Biological Process	phthalate metabolic process	GO:0018963	2.39282	0.345776	1
GO Biological Process	intracellular transport of viral protein in host cell	GO:0019060	2.39282	0.345776	1
GO Biological Process	dendritic cell homeostasis	GO:0036145	2.39282	0.345776	1
GO Biological Process	suppression by virus of host molecular function	GO:0039507	2.39282	0.345776	1
GO Biological Process	snRNA modification	GO:0040031	2.39282	0.345776	1
GO Biological Process	detection of triacyl bacterial lipopeptide	GO:0042495	2.39282	0.345776	1
GO Biological Process	glucose import in response to insulin stimulus	GO:0044381	2.39282	0.345776	1
GO Biological Process	negative regulation of DNA recombination at telomere	GO:0048239	2.39282	0.345776	1
GO Biological Process	transepithelial L-ascorbic acid transport	GO:0070904	2.39282	0.345776	1
GO Biological Process	establishment or maintenance of cell polarity regulating cell shape	GO:0071963	2.39282	0.345776	1
GO Biological Process	centrosome-templated microtubule nucleation	GO:0090222	2.39282	0.345776	1
GO Biological Process	regulation of plasma membrane sterol distribution	GO:0097036	2.39282	0.345776	1
GO Biological Process	negative regulation of membrane tubulation	GO:1903526	2.39282	0.345776	1
GO Biological Process	positive regulation of atrial cardiac muscle cell action potential	GO:1903949	2.39282	0.345776	1
GO Biological Process	positive regulation of aldosterone secretion	GO:2000860	2.39282	0.345776	1
GO Biological Process	cellular defense response	GO:0006968	1.1411	0.345785	1
GO Biological Process	transmembrane receptor protein tyrosine kinase signaling pathway	GO:0007169	1.02549	0.346582	1
GO Biological Process	cellular oxidant detoxification	GO:0098869	1.09068	0.346667	1
GO Biological Process	respiratory tube development	GO:0030323	1.03835	0.347027	1
GO Biological Process	lipoprotein biosynthetic process	GO:0042158	1.05987	0.34713	1
GO Biological Process	adenosine catabolic process	GO:0006154	1.63412	0.347213	1
GO Biological Process	aspartate biosynthetic process	GO:0006532	1.63412	0.347213	1
GO Biological Process	negative regulation of toll-like receptor 3 signaling pathway	GO:0034140	1.63412	0.347213	1
GO Biological Process	regulation of MDA-5 signaling pathway	GO:0039533	1.63412	0.347213	1
GO Biological Process	tRNA 3'-end processing	GO:0042780	1.63412	0.347213	1
GO Biological Process	regulation of granulocyte macrophage colony-stimulating factor biosynthetic process	GO:0045423	1.63412	0.347213	1
GO Biological Process	inosine biosynthetic process	GO:0046103	1.63412	0.347213	1
GO Biological Process	protoporphyrinogen IX metabolic process	GO:0046501	1.63412	0.347213	1
GO Biological Process	regulation of gastric motility	GO:1905333	1.63412	0.347213	1
GO Biological Process	positive regulation of mitochondrial ATP synthesis coupled electron transport	GO:1905448	1.63412	0.347213	1
GO Biological Process	corticosteroid receptor signaling pathway	GO:0031958	1.28844	0.347476	1
GO Biological Process	cellular response to ether	GO:0071362	1.28844	0.347476	1
GO Biological Process	positive regulation of nitric oxide biosynthetic process	GO:0045429	1.11109	0.347516	1
GO Biological Process	primary alcohol metabolic process	GO:0034308	1.11469	0.34759	1
GO Biological Process	regulation of protein kinase B signaling	GO:0051896	1.0435	0.347681	1
GO Biological Process	cellular process	GO:0009987	1.00207	0.347806	1
GO Biological Process	recombinational repair	GO:0000725	1.0942	0.347826	1
GO Biological Process	negative regulation of humoral immune response	GO:0002921	1.43569	0.347911	1
GO Biological Process	adrenal cortex formation	GO:0035802	1.43569	0.347911	1
GO Biological Process	positive regulation of retinoic acid receptor signaling pathway	GO:0048386	1.43569	0.347911	1
GO Biological Process	positive regulation of lipoprotein metabolic process	GO:0050747	1.43569	0.347911	1
GO Biological Process	centrosome separation	GO:0051299	1.43569	0.347911	1
GO Biological Process	cellular response to manganese ion	GO:0071287	1.43569	0.347911	1
GO Biological Process	regulation of kinetochore assembly	GO:0090234	1.43569	0.347911	1
GO Biological Process	midgut development	GO:0007494	1.14603	0.34815	1
GO Biological Process	response to cocaine	GO:0042220	1.09619	0.348353	1
GO Biological Process	positive regulation of nuclease activity	GO:0032075	1.18699	0.348395	1
GO Biological Process	icosanoid secretion	GO:0032309	1.18699	0.348395	1
GO Biological Process	regulation of mitochondrial depolarization	GO:0051900	1.18699	0.348395	1
GO Biological Process	forebrain neuron development	GO:0021884	1.08941	0.348916	1
GO Biological Process	neural crest cell development	GO:0014032	1.06382	0.349338	1
GO Biological Process	determination of left/right asymmetry in lateral mesoderm	GO:0003140	1.33998	0.349363	1
GO Biological Process	glycine metabolic process	GO:0006544	1.33998	0.349363	1
GO Biological Process	synaptic vesicle priming	GO:0016082	1.33998	0.349363	1
GO Biological Process	primary prostatic bud elongation	GO:0060516	1.33998	0.349363	1
GO Biological Process	regulation of myeloid leukocyte differentiation	GO:0002761	1.05458	0.349457	1
GO Biological Process	mismatch repair	GO:0006298	1.20177	0.349461	1
GO Biological Process	glial cell proliferation	GO:0014009	1.20177	0.349461	1
GO Biological Process	histone-serine phosphorylation	GO:0035404	1.24843	0.349493	1
GO Biological Process	regulation of intrinsic apoptotic signaling pathway	GO:2001242	1.05768	0.349735	1
GO Biological Process	mitochondrial calcium ion transport	GO:0006851	1.22133	0.349942	1
GO Biological Process	positive regulation of transcription factor import into nucleus	GO:0042993	1.10925	0.35021	1
GO Biological Process	establishment or maintenance of epithelial cell apical/basal polarity	GO:0045197	1.10925	0.35021	1
GO Biological Process	positive regulation of establishment of protein localization	GO:1904951	1.02765	0.350377	1
GO Biological Process	cellular response to calcium ion	GO:0071277	1.08667	0.350461	1
GO Biological Process	negative regulation of biomineral tissue development	GO:0070168	1.15184	0.35047	1
GO Biological Process	regulation of phosphatidylinositol 3-kinase activity	GO:0043551	1.09475	0.350745	1
GO Biological Process	positive regulation of cellular catabolic process	GO:0031331	1.03867	0.350839	1
GO Biological Process	positive regulation of insulin secretion involved in cellular response to glucose stimulus	GO:0035774	1.17131	0.350889	1
GO Biological Process	embryonic heart tube morphogenesis	GO:0003143	1.07581	0.350987	1
GO Biological Process	cardiac muscle tissue growth	GO:0055017	1.09684	0.351283	1
GO Biological Process	pH reduction	GO:0045851	1.14303	0.351558	1
GO Biological Process	microtubule-based movement	GO:0007018	1.04396	0.352573	1
GO Biological Process	activation of immune response	GO:0002253	1.03275	0.352599	1
GO Biological Process	regulation of double-strand break repair via homologous recombination	GO:0010569	1.15879	0.352714	1
GO Biological Process	regulation of release of sequestered calcium ion into cytosol	GO:0051279	1.06832	0.352863	1
GO Biological Process	protein autoubiquitination	GO:0051865	1.12367	0.353137	1
GO Biological Process	anoikis	GO:0043276	1.2786	0.353391	1
GO Biological Process	negative regulation of monocyte differentiation	GO:0045656	1.2786	0.353391	1
GO Biological Process	regulation of photoreceptor cell differentiation	GO:0046532	1.2786	0.353391	1
GO Biological Process	negative regulation of defense response to virus	GO:0050687	1.2786	0.353391	1
GO Biological Process	positive regulation of mitochondrial depolarization	GO:0051901	1.2786	0.353391	1
GO Biological Process	cellular response to lithium ion	GO:0071285	1.2786	0.353391	1
GO Biological Process	ureter morphogenesis	GO:0072197	1.2786	0.353391	1
GO Biological Process	regulation of glucocorticoid receptor signaling pathway	GO:2000322	1.2786	0.353391	1
GO Biological Process	amino acid transmembrane transport	GO:0003333	1.08689	0.353425	1
GO Biological Process	cellular detoxification	GO:1990748	1.08689	0.353425	1
GO Biological Process	chromosome organization	GO:0051276	1.0329	0.353614	1
GO Biological Process	amide biosynthetic process	GO:0043604	1.03494	0.353664	1
GO Biological Process	protein localization to lysosome	GO:0061462	1.14855	0.354037	1
GO Biological Process	cell communication by electrical coupling involved in cardiac conduction	GO:0086064	1.14855	0.354037	1
GO Biological Process	inorganic cation import into cell	GO:0098659	1.14855	0.354037	1
GO Biological Process	trophectodermal cell differentiation	GO:0001829	1.21501	0.354786	1
GO Biological Process	cellular monovalent inorganic anion homeostasis	GO:0030320	1.24072	0.354796	1
GO Biological Process	toll-like receptor 3 signaling pathway	GO:0034138	1.24072	0.354796	1
GO Biological Process	regulation of cellular respiration	GO:0043457	1.12666	0.355993	1
GO Biological Process	proteoglycan catabolic process	GO:0030167	1.41547	0.356094	1
GO Biological Process	positive regulation of T-helper 2 cell differentiation	GO:0045630	1.41547	0.356094	1
GO Biological Process	cell differentiation involved in salivary gland development	GO:0060689	1.41547	0.356094	1
GO Biological Process	choline catabolic process	GO:0042426	1.32671	0.356156	1
GO Biological Process	chromosome movement towards spindle pole	GO:0051305	1.32671	0.356156	1
GO Biological Process	response to muscle activity	GO:0014850	1.15515	0.356462	1
GO Biological Process	cellular response to hepatocyte growth factor stimulus	GO:0035729	1.17772	0.356779	1
GO Biological Process	negative regulation of cell aging	GO:0090344	1.17772	0.356779	1
GO Biological Process	ER to Golgi vesicle-mediated transport	GO:0006888	1.05554	0.357023	1
GO Biological Process	regulation of metabolic process	GO:0019222	1.00568	0.357353	1
GO Biological Process	cell-cell signaling	GO:0007267	1.01608	0.357543	1
GO Biological Process	tubulin complex assembly	GO:0007021	1.59521	0.358085	1
GO Biological Process	embryonic heart tube elongation	GO:0036306	1.59521	0.358085	1
GO Biological Process	ATF6-mediated unfolded protein response	GO:0036500	1.59521	0.358085	1
GO Biological Process	interleukin-5-mediated signaling pathway	GO:0038043	1.59521	0.358085	1
GO Biological Process	cytoplasmic pattern recognition receptor signaling pathway in response to virus	GO:0039528	1.59521	0.358085	1
GO Biological Process	polyadenylation-dependent RNA catabolic process	GO:0043633	1.59521	0.358085	1
GO Biological Process	epithelial cell maturation involved in prostate gland development	GO:0060743	1.59521	0.358085	1
GO Biological Process	superior temporal gyrus development	GO:0071109	1.59521	0.358085	1
GO Biological Process	terminal button organization	GO:0072553	1.59521	0.358085	1
GO Biological Process	L-aspartate transmembrane transport	GO:0089712	1.59521	0.358085	1
GO Biological Process	positive regulation of heart induction by negative regulation of canonical Wnt signaling pathway	GO:0090082	1.59521	0.358085	1
GO Biological Process	regulation of vesicle size	GO:0097494	1.59521	0.358085	1
GO Biological Process	positive regulation of prolactin secretion	GO:1902722	1.59521	0.358085	1
GO Biological Process	negative regulation of intestinal absorption	GO:1904479	1.59521	0.358085	1
GO Biological Process	cellular response to metal ion	GO:0071248	1.05569	0.358141	1
GO Biological Process	transcription elongation from RNA polymerase II promoter	GO:0006368	1.10377	0.358316	1
GO Biological Process	ribonucleotide catabolic process	GO:0009261	1.10377	0.358316	1
GO Biological Process	mesenchymal cell proliferation	GO:0010463	1.10377	0.358316	1
GO Biological Process	positive regulation of response to wounding	GO:1903036	1.08582	0.358768	1
GO Biological Process	regulation of localization	GO:0032879	1.00967	0.358908	1
GO Biological Process	smoothened signaling pathway	GO:0007224	1.07198	0.358909	1
GO Biological Process	positive regulation of telomere maintenance via telomerase	GO:0032212	1.12414	0.359156	1
GO Biological Process	keratan sulfate metabolic process	GO:0042339	1.12414	0.359156	1
GO Biological Process	negative regulation of ubiquitin-protein transferase activity	GO:0051444	1.09444	0.359305	1
GO Biological Process	regulation of nitric oxide mediated signal transduction	GO:0010749	1.26892	0.359311	1
GO Biological Process	postganglionic parasympathetic fiber development	GO:0021784	1.26892	0.359311	1
GO Biological Process	nuclear-transcribed mRNA catabolic process, deadenylation-independent decay	GO:0031086	1.26892	0.359311	1
GO Biological Process	comma-shaped body morphogenesis	GO:0072049	1.26892	0.359311	1
GO Biological Process	positive regulation of adenylate cyclase activity	GO:0045762	1.08737	0.359569	1
GO Biological Process	stem cell fate commitment	GO:0048865	1.20874	0.359637	1
GO Biological Process	negative regulation of protein secretion	GO:0050709	1.05877	0.360021	1
GO Biological Process	regulation of cellular metabolic process	GO:0031323	1.00584	0.360053	1
GO Biological Process	neuron remodeling	GO:0016322	1.23311	0.360105	1
GO Biological Process	positive regulation of DNA-templated transcription, elongation	GO:0032786	1.23311	0.360105	1
GO Biological Process	specification of axis polarity	GO:0065001	1.23311	0.360105	1
GO Biological Process	cellular response to misfolded protein	GO:0071218	1.23311	0.360105	1
GO Biological Process	regulation of monocyte chemotactic protein-1 production	GO:0071637	1.23311	0.360105	1
GO Biological Process	regulation of TOR signaling	GO:0032006	1.06508	0.360183	1
GO Biological Process	positive regulation of blood pressure	GO:0045777	1.0992	0.360507	1
GO Biological Process	carbohydrate transport	GO:0008643	1.07947	0.360631	1
GO Biological Process	regulation of ion transmembrane transport	GO:0034765	1.02554	0.360703	1
GO Biological Process	regulation of nucleotide metabolic process	GO:0006140	1.03597	0.360732	1
GO Biological Process	positive regulation of DNA-dependent DNA replication	GO:2000105	1.17313	0.360981	1
GO Biological Process	negative regulation of protein modification by small protein conjugation or removal	GO:1903321	1.06128	0.361111	1
GO Biological Process	regulation of mitochondrial fission	GO:0090140	1.14203	0.361187	1
GO Biological Process	positive regulation of neuroblast proliferation	GO:0002052	1.10502	0.361481	1
GO Biological Process	substrate adhesion-dependent cell spreading	GO:0034446	1.09289	0.361822	1
GO Biological Process	regulation of DNA binding	GO:0051101	1.04934	0.361856	1
GO Biological Process	response to thyroid hormone	GO:0097066	1.12739	0.362177	1
GO Biological Process	regulation of natural killer cell mediated immunity	GO:0002715	1.12163	0.362324	1
GO Biological Process	response to fluid shear stress	GO:0034405	1.08764	0.362757	1
GO Biological Process	positive regulation of nuclear-transcribed mRNA poly(A) tail shortening	GO:0060213	1.18582	0.362929	1
GO Biological Process	gonadotrophin-releasing hormone neuronal migration to the hypothalamus	GO:0021828	1.3137	0.362948	1
GO Biological Process	regulation of transcription from RNA polymerase II promoter involved in ventral spinal cord interneuron specification	GO:0021913	1.3137	0.362948	1
GO Biological Process	photoreceptor cell outer segment organization	GO:0035845	1.3137	0.362948	1
GO Biological Process	facioacoustic ganglion development	GO:1903375	1.3137	0.362948	1
GO Biological Process	regulation of transmembrane transport	GO:0034762	1.02468	0.363294	1
GO Biological Process	heart growth	GO:0060419	1.08941	0.363564	1
GO Biological Process	inter-male aggressive behavior	GO:0002121	1.39581	0.364264	1
GO Biological Process	methylation-dependent chromatin silencing	GO:0006346	1.39581	0.364264	1
GO Biological Process	intracellular sequestering of iron ion	GO:0006880	1.39581	0.364264	1
GO Biological Process	positive regulation of phosphatidylinositol biosynthetic process	GO:0010513	1.39581	0.364264	1
GO Biological Process	positive regulation of mitochondrial membrane potential	GO:0010918	1.39581	0.364264	1
GO Biological Process	bronchus cartilage development	GO:0060532	1.39581	0.364264	1
GO Biological Process	lung smooth muscle development	GO:0061145	1.39581	0.364264	1
GO Biological Process	response to rapamycin	GO:1901355	1.39581	0.364264	1
GO Biological Process	regulation of aldosterone secretion	GO:2000858	1.39581	0.364264	1
GO Biological Process	anterior commissure morphogenesis	GO:0021960	1.20254	0.364492	1
GO Biological Process	regulation of platelet aggregation	GO:0090330	1.13879	0.364771	1
GO Biological Process	amino acid transport	GO:0006865	1.06118	0.365181	1
GO Biological Process	male meiosis I	GO:0007141	1.25938	0.365234	1
GO Biological Process	blood coagulation, intrinsic pathway	GO:0007597	1.25938	0.365234	1
GO Biological Process	retinal cone cell development	GO:0046549	1.25938	0.365234	1
GO Biological Process	positive regulation of histone H3-K9 methylation	GO:0051574	1.25938	0.365234	1
GO Biological Process	response to magnesium ion	GO:0032026	1.13115	0.365246	1
GO Biological Process	transitional one stage B cell differentiation	GO:0002333	2.2333	0.365308	1
GO Biological Process	growth plate cartilage chondrocyte proliferation	GO:0003419	2.2333	0.365308	1
GO Biological Process	sucrose biosynthetic process	GO:0005986	2.2333	0.365308	1
GO Biological Process	substrate-dependent cell migration, cell attachment to substrate	GO:0006931	2.2333	0.365308	1
GO Biological Process	deoxyribonucleoside monophosphate catabolic process	GO:0009159	2.2333	0.365308	1
GO Biological Process	regulation of ferrochelatase activity	GO:0010722	2.2333	0.365308	1
GO Biological Process	regulation of chromatin assembly	GO:0010847	2.2333	0.365308	1
GO Biological Process	snoRNA catabolic process	GO:0016077	2.2333	0.365308	1
GO Biological Process	facial nucleus development	GO:0021754	2.2333	0.365308	1
GO Biological Process	histone H3-R17 methylation	GO:0034971	2.2333	0.365308	1
GO Biological Process	dITP catabolic process	GO:0035863	2.2333	0.365308	1
GO Biological Process	platelet maturation	GO:0036345	2.2333	0.365308	1
GO Biological Process	detection of diacyl bacterial lipopeptide	GO:0042496	2.2333	0.365308	1
GO Biological Process	protein targeting to vacuole involved in ubiquitin-dependent protein catabolic process via the multivesicular body sorting pathway	GO:0043328	2.2333	0.365308	1
GO Biological Process	dGDP metabolic process	GO:0046066	2.2333	0.365308	1
GO Biological Process	membrane disruption in other organism	GO:0051673	2.2333	0.365308	1
GO Biological Process	negative regulation of lipoprotein lipid oxidation	GO:0060588	2.2333	0.365308	1
GO Biological Process	detection of bacterial lipopeptide	GO:0070340	2.2333	0.365308	1
GO Biological Process	XDP catabolic process	GO:1901639	2.2333	0.365308	1
GO Biological Process	negative regulation of intrinsic apoptotic signaling pathway in response to osmotic stress by p53 class mediator	GO:1902239	2.2333	0.365308	1
GO Biological Process	positive regulation of glutamate secretion, neurotransmission	GO:1903296	2.2333	0.365308	1
GO Biological Process	positive regulation of actin filament binding	GO:1904531	2.2333	0.365308	1
GO Biological Process	regulation of astrocyte chemotaxis	GO:2000458	2.2333	0.365308	1
GO Biological Process	hydrogen peroxide catabolic process	GO:0042744	1.22559	0.365418	1
GO Biological Process	regulation of cartilage development	GO:0061035	1.05344	0.365665	1
GO Biological Process	aminoglycan catabolic process	GO:0006026	1.08192	0.365711	1
GO Biological Process	glutamine family amino acid metabolic process	GO:0009064	1.09578	0.365798	1
GO Biological Process	regeneration	GO:0031099	1.04351	0.365981	1
GO Biological Process	embryonic placenta development	GO:0001892	1.05273	0.366061	1
GO Biological Process	myeloid leukocyte activation	GO:0002274	1.0277	0.366406	1
GO Biological Process	negative regulation of vascular permeability	GO:0043116	1.15515	0.366725	1
GO Biological Process	negative regulation of cell differentiation	GO:0045596	1.01832	0.367036	1
GO Biological Process	binding of sperm to zona pellucida	GO:0007339	1.1806	0.367429	1
GO Biological Process	muscle system process	GO:0003012	1.02939	0.367987	1
GO Biological Process	positive T cell selection	GO:0043368	1.13557	0.368359	1
GO Biological Process	DNA damage response, detection of DNA damage	GO:0042769	1.12199	0.368769	1
GO Biological Process	sulfate assimilation	GO:0000103	1.55811	0.368891	1
GO Biological Process	positive regulation of acute inflammatory response to antigenic stimulus	GO:0002866	1.55811	0.368891	1
GO Biological Process	response to bacterial lipoprotein	GO:0032493	1.55811	0.368891	1
GO Biological Process	positive regulation of histone phosphorylation	GO:0033129	1.55811	0.368891	1
GO Biological Process	adherens junction maintenance	GO:0034334	1.55811	0.368891	1
GO Biological Process	transforming growth factor-beta secretion	GO:0038044	1.55811	0.368891	1
GO Biological Process	inosine metabolic process	GO:0046102	1.55811	0.368891	1
GO Biological Process	formaldehyde metabolic process	GO:0046292	1.55811	0.368891	1
GO Biological Process	glycosylceramide catabolic process	GO:0046477	1.55811	0.368891	1
GO Biological Process	axial mesoderm morphogenesis	GO:0048319	1.55811	0.368891	1
GO Biological Process	positive regulation of smooth muscle cell chemotaxis	GO:0071673	1.55811	0.368891	1
GO Biological Process	regulation of metanephric glomerular mesangial cell proliferation	GO:0072301	1.55811	0.368891	1
GO Biological Process	cellular response to rapamycin	GO:0072752	1.55811	0.368891	1
GO Biological Process	endothelial tube lumen extension	GO:0097498	1.55811	0.368891	1
GO Biological Process	positive regulation of bleb assembly	GO:1904172	1.55811	0.368891	1
GO Biological Process	short-term synaptic potentiation	GO:1990926	1.55811	0.368891	1
GO Biological Process	signal transduction by protein phosphorylation	GO:0023014	1.02577	0.36928	1
GO Biological Process	regulation of defense response to virus	GO:0050688	1.07814	0.369309	1
GO Biological Process	regulation of cell junction assembly	GO:1901888	1.05382	0.36931	1
GO Biological Process	cell migration involved in heart development	GO:0060973	1.16407	0.369401	1
GO Biological Process	MAPK cascade	GO:0000165	1.02737	0.369421	1
GO Biological Process	developmental growth involved in morphogenesis	GO:0060560	1.04035	0.369548	1
GO Biological Process	negative regulation of cell cycle process	GO:0010948	1.03462	0.36955	1
GO Biological Process	regulation of blood volume by renin-angiotensin	GO:0002016	1.30095	0.369737	1
GO Biological Process	deoxyribonucleoside monophosphate biosynthetic process	GO:0009157	1.30095	0.369737	1
GO Biological Process	skeletal muscle satellite cell maintenance involved in skeletal muscle regeneration	GO:0014834	1.30095	0.369737	1
GO Biological Process	chemorepulsion of branchiomotor axon	GO:0021793	1.30095	0.369737	1
GO Biological Process	amino sugar catabolic process	GO:0046348	1.30095	0.369737	1
GO Biological Process	aorta smooth muscle tissue morphogenesis	GO:0060414	1.30095	0.369737	1
GO Biological Process	eye development	GO:0001654	1.02517	0.370453	1
GO Biological Process	endochondral ossification	GO:0001958	1.10236	0.370489	1
GO Biological Process	purinergic receptor signaling pathway	GO:0035587	1.15118	0.370698	1
GO Biological Process	regulation of peptidyl-serine phosphorylation of STAT protein	GO:0033139	1.21816	0.370736	1
GO Biological Process	sphingoid metabolic process	GO:0046519	1.21816	0.370736	1
GO Biological Process	negative regulation of glomerular mesangial cell proliferation	GO:0072125	1.21816	0.370736	1
GO Biological Process	chromatin silencing at rDNA	GO:0000183	1.24998	0.371158	1
GO Biological Process	positive regulation of systemic arterial blood pressure	GO:0003084	1.24998	0.371158	1
GO Biological Process	glycerol metabolic process	GO:0006071	1.24998	0.371158	1
GO Biological Process	positive regulation of cell fate commitment	GO:0010455	1.24998	0.371158	1
GO Biological Process	neural crest cell fate commitment	GO:0014034	1.24998	0.371158	1
GO Biological Process	coenzyme A biosynthetic process	GO:0015937	1.24998	0.371158	1
GO Biological Process	lipoxygenase pathway	GO:0019372	1.24998	0.371158	1
GO Biological Process	mesendoderm development	GO:0048382	1.24998	0.371158	1
GO Biological Process	microtubule severing	GO:0051013	1.24998	0.371158	1
GO Biological Process	phospholipase C-activating dopamine receptor signaling pathway	GO:0060158	1.24998	0.371158	1
GO Biological Process	nephron development	GO:0072006	1.03754	0.371485	1
GO Biological Process	memory	GO:0007613	1.04968	0.371491	1
GO Biological Process	muscle filament sliding	GO:0030049	1.14085	0.371507	1
GO Biological Process	regulation of mast cell activation	GO:0033003	1.11417	0.371854	1
GO Biological Process	protein targeting to lysosome	GO:0006622	1.17542	0.371934	1
GO Biological Process	cellular metabolic compound salvage	GO:0043094	1.1253	0.372119	1
GO Biological Process	T-tubule organization	GO:0033292	1.37669	0.372416	1
GO Biological Process	seminal vesicle development	GO:0061107	1.37669	0.372416	1
GO Biological Process	protein deubiquitination involved in ubiquitin-dependent protein catabolic process	GO:0071947	1.37669	0.372416	1
GO Biological Process	minus-end-directed organelle transport along microtubule	GO:0072385	1.37669	0.372416	1
GO Biological Process	negative regulation of mitochondrial fission	GO:0090258	1.37669	0.372416	1
GO Biological Process	negative regulation of metalloendopeptidase activity involved in amyloid precursor protein catabolic process	GO:1902963	1.37669	0.372416	1
GO Biological Process	positive regulation of tumor necrosis factor secretion	GO:1904469	1.37669	0.372416	1
GO Biological Process	response to methionine	GO:1904640	1.37669	0.372416	1
GO Biological Process	negative regulation of receptor catabolic process	GO:2000645	1.37669	0.372416	1
GO Biological Process	negative regulation of I-kappaB kinase/NF-kappaB signaling	GO:0043124	1.08202	0.372427	1
GO Biological Process	erythrocyte differentiation	GO:0030218	1.07171	0.372637	1
GO Biological Process	regulation of protein acetylation	GO:1901983	1.08354	0.37345	1
GO Biological Process	regulation of heart rate by chemical signal	GO:0003062	1.1596	0.373618	1
GO Biological Process	cardiac muscle cell myoblast differentiation	GO:0060379	1.1596	0.373618	1
GO Biological Process	regulation of nuclear cell cycle DNA replication	GO:0033262	1.19033	0.374217	1
GO Biological Process	righting reflex	GO:0060013	1.19033	0.374217	1
GO Biological Process	adaptive immune response based on somatic recombination of immune receptors built from immunoglobulin superfamily domains	GO:0002460	1.05978	0.374349	1
GO Biological Process	RNA biosynthetic process	GO:0032774	1.00942	0.374362	1
GO Biological Process	defense response to Gram-positive bacterium	GO:0050830	1.08519	0.374459	1
GO Biological Process	anatomical structure arrangement	GO:0048532	1.11171	0.375039	1
GO Biological Process	axonal transport	GO:0098930	1.11171	0.375039	1
GO Biological Process	regulation of mRNA stability	GO:0043488	1.05278	0.375186	1
GO Biological Process	vesicle transport along microtubule	GO:0047496	1.11665	0.375378	1
GO Biological Process	tRNA transport	GO:0051031	1.12919	0.375549	1
GO Biological Process	regulation of megakaryocyte differentiation	GO:0045652	1.08208	0.375929	1
GO Biological Process	platelet-derived growth factor receptor signaling pathway	GO:0048008	1.08208	0.375929	1
GO Biological Process	peroxisome proliferator activated receptor signaling pathway	GO:0035357	1.21082	0.376055	1
GO Biological Process	regulation of synaptic vesicle recycling	GO:1903421	1.21082	0.376055	1
GO Biological Process	endonucleolytic cleavage involved in rRNA processing	GO:0000478	1.28844	0.376521	1
GO Biological Process	small nucleolar ribonucleoprotein complex assembly	GO:0000491	1.28844	0.376521	1
GO Biological Process	receptor recycling	GO:0001881	1.28844	0.376521	1
GO Biological Process	negative regulation of collagen metabolic process	GO:0010713	1.28844	0.376521	1
GO Biological Process	regulation of skeletal muscle contraction	GO:0014819	1.28844	0.376521	1
GO Biological Process	peptidyl-histidine modification	GO:0018202	1.28844	0.376521	1
GO Biological Process	insulin receptor signaling pathway via phosphatidylinositol 3-kinase	GO:0038028	1.28844	0.376521	1
GO Biological Process	response to nitrosative stress	GO:0051409	1.28844	0.376521	1
GO Biological Process	regulation of nodal signaling pathway involved in determination of lateral mesoderm left/right asymmetry	GO:1900175	1.28844	0.376521	1
GO Biological Process	negative regulation of purine nucleotide metabolic process	GO:1900543	1.06347	0.376884	1
GO Biological Process	regulation of platelet activation	GO:0010543	1.10153	0.376995	1
GO Biological Process	acetyl-CoA biosynthetic process from pyruvate	GO:0006086	1.24072	0.377082	1
GO Biological Process	methionine biosynthetic process	GO:0009086	1.24072	0.377082	1
GO Biological Process	cerebral cortex GABAergic interneuron differentiation	GO:0021892	1.24072	0.377082	1
GO Biological Process	embryonic neurocranium morphogenesis	GO:0048702	1.24072	0.377082	1
GO Biological Process	glomerular mesangium development	GO:0072109	1.24072	0.377082	1
GO Biological Process	mesenchymal cell proliferation involved in ureteric bud development	GO:0072138	1.24072	0.377082	1
GO Biological Process	columnar/cuboidal epithelial cell differentiation	GO:0002065	1.0458	0.377176	1
GO Biological Process	positive regulation of synapse assembly	GO:0051965	1.05065	0.377599	1
GO Biological Process	positive regulation of phosphatidylinositol 3-kinase activity	GO:0043552	1.10514	0.377656	1
GO Biological Process	clathrin coat assembly	GO:0048268	1.15515	0.377839	1
GO Biological Process	planar cell polarity pathway involved in neural tube closure	GO:0090179	1.15515	0.377839	1
GO Biological Process	negative regulation of neuron apoptotic process	GO:0043524	1.04389	0.377965	1
GO Biological Process	negative regulation of stress-activated MAPK cascade	GO:0032873	1.0854	0.37805	1
GO Biological Process	acyl-CoA biosynthetic process	GO:0071616	1.09362	0.378282	1
GO Biological Process	2'-deoxyribonucleotide metabolic process	GO:0009394	1.14333	0.378656	1
GO Biological Process	pyramidal neuron differentiation	GO:0021859	1.14333	0.378656	1
GO Biological Process	inflammatory response to antigenic stimulus	GO:0002437	1.13383	0.379057	1
GO Biological Process	protein targeting to vacuole	GO:0006623	1.13383	0.379057	1
GO Biological Process	nuclear DNA replication	GO:0033260	1.13383	0.379057	1
GO Biological Process	regulation of isotype switching	GO:0045191	1.13383	0.379057	1
GO Biological Process	regulation of peroxisome proliferator activated receptor signaling pathway	GO:0035358	1.18432	0.379084	1
GO Biological Process	negative regulation of gene silencing by miRNA	GO:0060965	1.18432	0.379084	1
GO Biological Process	regulation of bile acid metabolic process	GO:1904251	1.18432	0.379084	1
GO Biological Process	neuroblast proliferation	GO:0007405	1.08731	0.379088	1
GO Biological Process	translesion synthesis	GO:0019985	1.12603	0.379149	1
GO Biological Process	multicellular organismal response to stress	GO:0033555	1.06447	0.379486	1
GO Biological Process	cellular response to ketone	GO:1901655	1.05234	0.379543	1
GO Biological Process	pyridoxine biosynthetic process	GO:0008615	1.5227	0.379623	1
GO Biological Process	response to aluminum ion	GO:0010044	1.5227	0.379623	1
GO Biological Process	toll-like receptor 7 signaling pathway	GO:0034154	1.5227	0.379623	1
GO Biological Process	maintenance of permeability of blood-brain barrier	GO:0035633	1.5227	0.379623	1
GO Biological Process	positive regulation of gamma-delta T cell activation	GO:0046645	1.5227	0.379623	1
GO Biological Process	L-methionine salvage	GO:0071267	1.5227	0.379623	1
GO Biological Process	negative regulation of osteoclast proliferation	GO:0090291	1.5227	0.379623	1
GO Biological Process	negative regulation of nodal signaling pathway	GO:1900108	1.5227	0.379623	1
GO Biological Process	positive regulation of DNA topoisomerase (ATP-hydrolyzing) activity	GO:2000373	1.5227	0.379623	1
GO Biological Process	positive regulation of blood vessel remodeling	GO:2000504	1.5227	0.379623	1
GO Biological Process	positive regulation of BMP signaling pathway	GO:0030513	1.07421	0.379676	1
GO Biological Process	positive regulation of locomotion	GO:0040017	1.02006	0.379885	1
GO Biological Process	superoxide metabolic process	GO:0006801	1.0994	0.379978	1
GO Biological Process	negative regulation of macromolecule metabolic process	GO:0010605	1.00896	0.380531	1
GO Biological Process	tendon cell differentiation	GO:0035990	1.35808	0.380547	1
GO Biological Process	regulation of growth rate	GO:0040009	1.35808	0.380547	1
GO Biological Process	dUMP metabolic process	GO:0046078	1.35808	0.380547	1
GO Biological Process	protein poly-ADP-ribosylation	GO:0070212	1.35808	0.380547	1
GO Biological Process	protein kinase B signaling	GO:0043491	1.0838	0.380651	1
GO Biological Process	positive regulation of cardiocyte differentiation	GO:1905209	1.0838	0.380651	1
GO Biological Process	positive regulation of reactive oxygen species biosynthetic process	GO:1903428	1.07918	0.380895	1
GO Biological Process	phosphate ion transport	GO:0006817	1.1652	0.380956	1
GO Biological Process	pigment granule transport	GO:0051904	1.1652	0.380956	1
GO Biological Process	regulation of synapse organization	GO:0050807	1.03503	0.381331	1
GO Biological Process	DNA strand elongation involved in DNA replication	GO:0006271	1.20357	0.381376	1
GO Biological Process	adenylate cyclase-inhibiting G-protein coupled glutamate receptor signaling pathway	GO:0007196	1.20357	0.381376	1
GO Biological Process	neuronal ion channel clustering	GO:0045161	1.20357	0.381376	1
GO Biological Process	membrane protein proteolysis	GO:0033619	1.11136	0.382003	1
GO Biological Process	response to sterol	GO:0036314	1.11136	0.382003	1
GO Biological Process	cytolysis	GO:0019835	1.15074	0.382063	1
GO Biological Process	anatomical structure maturation	GO:0071695	1.08063	0.382078	1
GO Biological Process	nucleoside metabolic process	GO:0009116	1.03311	0.382429	1
GO Biological Process	positive regulation of monooxygenase activity	GO:0032770	1.11665	0.382459	1
GO Biological Process	positive regulation of transcription from RNA polymerase II promoter in response to stress	GO:0036003	1.13035	0.382837	1
GO Biological Process	regulation of cell aging	GO:0090342	1.08764	0.382843	1
GO Biological Process	erythrocyte homeostasis	GO:0034101	1.06067	0.382916	1
GO Biological Process	regulation of purine nucleotide metabolic process	GO:1900542	1.03075	0.382959	1
GO Biological Process	rhombomere development	GO:0021546	1.2316	0.383005	1
GO Biological Process	regulation of spindle assembly	GO:0090169	1.2316	0.383005	1
GO Biological Process	regulation of double-strand break repair via nonhomologous end joining	GO:2001032	1.2316	0.383005	1
GO Biological Process	optic cup formation involved in camera-type eye development	GO:0003408	1.27617	0.383298	1
GO Biological Process	sphingosine metabolic process	GO:0006670	1.27617	0.383298	1
GO Biological Process	snRNA processing	GO:0016180	1.27617	0.383298	1
GO Biological Process	microspike assembly	GO:0030035	1.27617	0.383298	1
GO Biological Process	stem cell fate specification	GO:0048866	1.27617	0.383298	1
GO Biological Process	positive regulation of CD4-positive, alpha-beta T cell proliferation	GO:2000563	1.27617	0.383298	1
GO Biological Process	negative regulation of cytoplasmic translation	GO:2000766	1.27617	0.383298	1
GO Biological Process	negative regulation of synaptic transmission	GO:0050805	1.0662	0.383492	1
GO Biological Process	positive regulation of protein complex assembly	GO:0031334	1.03478	0.383831	1
GO Biological Process	transcription, DNA-templated	GO:0006351	1.00889	0.383863	1
GO Biological Process	stress fiber assembly	GO:0043149	1.17837	0.383954	1
GO Biological Process	inactivation of MAPK activity involved in osmosensory signaling pathway	GO:0000173	2.09371	0.384256	1
GO Biological Process	dADP biosynthetic process	GO:0006173	2.09371	0.384256	1
GO Biological Process	base-excision repair, DNA ligation	GO:0006288	2.09371	0.384256	1
GO Biological Process	proline biosynthetic process	GO:0006561	2.09371	0.384256	1
GO Biological Process	response to salicylic acid	GO:0009751	2.09371	0.384256	1
GO Biological Process	negative regulation of transcription from RNA polymerase II promoter in response to UV-induced DNA damage	GO:0010768	2.09371	0.384256	1
GO Biological Process	iron incorporation into metallo-sulfur cluster	GO:0018283	2.09371	0.384256	1
GO Biological Process	transmission of virus	GO:0019089	2.09371	0.384256	1
GO Biological Process	rhombomere 4 development	GO:0021570	2.09371	0.384256	1
GO Biological Process	fourth ventricle development	GO:0021592	2.09371	0.384256	1
GO Biological Process	initiation of neural tube closure	GO:0021993	2.09371	0.384256	1
GO Biological Process	positive regulation of endoplasmic reticulum calcium ion concentration	GO:0032470	2.09371	0.384256	1
GO Biological Process	negative regulation of lipoprotein oxidation	GO:0034443	2.09371	0.384256	1
GO Biological Process	development involved in symbiotic interaction	GO:0044111	2.09371	0.384256	1
GO Biological Process	G0 to G1 transition	GO:0045023	2.09371	0.384256	1
GO Biological Process	glyceraldehyde-3-phosphate biosynthetic process	GO:0046166	2.09371	0.384256	1
GO Biological Process	pigment granule aggregation in cell center	GO:0051877	2.09371	0.384256	1
GO Biological Process	L-proline biosynthetic process	GO:0055129	2.09371	0.384256	1
GO Biological Process	regulation of branching involved in salivary gland morphogenesis by extracellular matrix-epithelial cell signaling	GO:0060668	2.09371	0.384256	1
GO Biological Process	positive regulation of ERK5 cascade	GO:0070378	2.09371	0.384256	1
GO Biological Process	olefin metabolic process	GO:1900673	2.09371	0.384256	1
GO Biological Process	positive regulation of platelet aggregation	GO:1901731	2.09371	0.384256	1
GO Biological Process	regulation of pancreatic stellate cell proliferation	GO:2000229	2.09371	0.384256	1
GO Biological Process	negative regulation of protein neddylation	GO:2000435	2.09371	0.384256	1
GO Biological Process	positive regulation of cyclase activity	GO:0031281	1.06686	0.384856	1
GO Biological Process	regulation of granulocyte chemotaxis	GO:0071622	1.09237	0.384949	1
GO Biological Process	tube development	GO:0035295	1.01594	0.385259	1
GO Biological Process	mRNA destabilization	GO:0061157	1.10873	0.38532	1
GO Biological Process	negative regulation of response to DNA damage stimulus	GO:2001021	1.07264	0.385681	1
GO Biological Process	NIK/NF-kappaB signaling	GO:0038061	1.07629	0.385873	1
GO Biological Process	muscle structure development	GO:0061061	1.0187	0.385965	1
GO Biological Process	nucleic acid-templated transcription	GO:0097659	1.00872	0.386099	1
GO Biological Process	chromatin remodeling at centromere	GO:0031055	1.14637	0.386291	1
GO Biological Process	vascular smooth muscle cell differentiation	GO:0035886	1.11976	0.386362	1
GO Biological Process	regulation of kinase activity	GO:0043549	1.01482	0.386463	1
GO Biological Process	cell cycle DNA replication	GO:0044786	1.12689	0.386621	1
GO Biological Process	RNA-dependent DNA biosynthetic process	GO:0006278	1.19641	0.386698	1
GO Biological Process	SMAD protein import into nucleus	GO:0007184	1.19641	0.386698	1
GO Biological Process	auditory receptor cell fate commitment	GO:0009912	1.19641	0.386698	1
GO Biological Process	regulation of dopamine receptor signaling pathway	GO:0060159	1.19641	0.386698	1
GO Biological Process	cellular response to corticosteroid stimulus	GO:0071384	1.05881	0.386947	1
GO Biological Process	neurotransmitter transport	GO:0006836	1.04457	0.38704	1
GO Biological Process	lymphocyte homeostasis	GO:0002260	1.08412	0.388328	1
GO Biological Process	microtubule cytoskeleton organization involved in mitosis	GO:1902850	1.07485	0.388365	1
GO Biological Process	microtubule-based process	GO:0007017	1.02136	0.388405	1
GO Biological Process	deoxyribonucleoside triphosphate catabolic process	GO:0009204	1.33998	0.388656	1
GO Biological Process	synaptic vesicle uncoating	GO:0016191	1.33998	0.388656	1
GO Biological Process	proprioception	GO:0019230	1.33998	0.388656	1
GO Biological Process	drug catabolic process	GO:0042737	1.33998	0.388656	1
GO Biological Process	sphingosine biosynthetic process	GO:0046512	1.33998	0.388656	1
GO Biological Process	modification by host of symbiont molecular function	GO:0052428	1.33998	0.388656	1
GO Biological Process	synaptic vesicle clustering	GO:0097091	1.33998	0.388656	1
GO Biological Process	positive regulation of glial cell-derived neurotrophic factor secretion	GO:1900168	1.33998	0.388656	1
GO Biological Process	protein localization to early endosome	GO:1902946	1.33998	0.388656	1
GO Biological Process	negative regulation of chemokine-mediated signaling pathway	GO:0070100	1.17248	0.388825	1
GO Biological Process	positive regulation of protein kinase B signaling	GO:0051897	1.03705	0.388919	1
GO Biological Process	regulation of interleukin-12 secretion	GO:2001182	1.22261	0.388925	1
GO Biological Process	regulation of phospholipase C activity	GO:1900274	1.09307	0.388946	1
GO Biological Process	negative regulation of nucleotide metabolic process	GO:0045980	1.05788	0.388966	1
GO Biological Process	primary neural tube formation	GO:0014020	1.04623	0.389268	1
GO Biological Process	regulation of protein localization	GO:0032880	1.01368	0.389414	1
GO Biological Process	maturation of SSU-rRNA from tricistronic rRNA transcript (SSU-rRNA, 5.8S rRNA, LSU-rRNA)	GO:0000462	1.11665	0.389973	1
GO Biological Process	notochord morphogenesis	GO:0048570	1.11665	0.389973	1
GO Biological Process	blood coagulation, fibrin clot formation	GO:0072378	1.15515	0.389989	1
GO Biological Process	bundle of His cell to Purkinje myocyte communication	GO:0086069	1.15515	0.389989	1
GO Biological Process	positive regulation of neurological system process	GO:0031646	1.0961	0.390004	1
GO Biological Process	brown fat cell differentiation	GO:0050873	1.0961	0.390004	1
GO Biological Process	response to mineralocorticoid	GO:0051385	1.0961	0.390004	1
GO Biological Process	phosphorelay signal transduction system	GO:0000160	1.26413	0.390066	1
GO Biological Process	negative regulation of plasminogen activation	GO:0010757	1.26413	0.390066	1
GO Biological Process	primitive hemopoiesis	GO:0060215	1.26413	0.390066	1
GO Biological Process	negative regulation of tooth mineralization	GO:0070171	1.26413	0.390066	1
GO Biological Process	lipid biosynthetic process	GO:0008610	1.02046	0.390109	1
GO Biological Process	thymidine catabolic process	GO:0006214	1.48886	0.390277	1
GO Biological Process	platelet activating factor biosynthetic process	GO:0006663	1.48886	0.390277	1
GO Biological Process	regulation of nitrogen utilization	GO:0006808	1.48886	0.390277	1
GO Biological Process	free ubiquitin chain polymerization	GO:0010994	1.48886	0.390277	1
GO Biological Process	protein myristoylation	GO:0018377	1.48886	0.390277	1
GO Biological Process	cerebellar molecular layer morphogenesis	GO:0021687	1.48886	0.390277	1
GO Biological Process	deadenylation-independent decapping of nuclear-transcribed mRNA	GO:0031087	1.48886	0.390277	1
GO Biological Process	peptidyl-serine autophosphorylation	GO:0036289	1.48886	0.390277	1
GO Biological Process	regulation of endosome size	GO:0051036	1.48886	0.390277	1
GO Biological Process	mitochondrial pyrimidine nucleotide import	GO:1990519	1.48886	0.390277	1
GO Biological Process	cellular response to prostaglandin stimulus	GO:0071379	1.12346	0.390408	1
GO Biological Process	positive regulation of mitochondrial membrane permeability involved in apoptotic process	GO:1902110	1.13174	0.390619	1
GO Biological Process	specification of animal organ identity	GO:0010092	1.09954	0.391015	1
GO Biological Process	mitochondrial translational elongation	GO:0070125	1.09098	0.391941	1
GO Biological Process	negative regulation of nitric oxide biosynthetic process	GO:0045019	1.18933	0.392019	1
GO Biological Process	regulation of tooth mineralization	GO:0070170	1.18933	0.392019	1
GO Biological Process	meiotic cell cycle process	GO:1903046	1.05361	0.392396	1
GO Biological Process	negative regulation of toll-like receptor signaling pathway	GO:0034122	1.10812	0.392829	1
GO Biological Process	regulation of cell cycle checkpoint	GO:1901976	1.09386	0.393099	1
GO Biological Process	regulation of type 2 immune response	GO:0002828	1.11356	0.393586	1
GO Biological Process	endothelial cell morphogenesis	GO:0001886	1.16665	0.393697	1
GO Biological Process	nucleotide transport	GO:0006862	1.16665	0.393697	1
GO Biological Process	regulation of mitochondrial fusion	GO:0010635	1.16665	0.393697	1
GO Biological Process	positive regulation of macrophage activation	GO:0043032	1.12004	0.394197	1
GO Biological Process	3'-UTR-mediated mRNA destabilization	GO:0061158	1.12004	0.394197	1
GO Biological Process	response to prostaglandin	GO:0034694	1.09714	0.394219	1
GO Biological Process	negative regulation of calcium ion transmembrane transport	GO:1903170	1.09714	0.394219	1
GO Biological Process	positive regulation of nitric-oxide synthase activity	GO:0051000	1.12793	0.394612	1
GO Biological Process	aspartate family amino acid biosynthetic process	GO:0009067	1.13772	0.394753	1
GO Biological Process	aspartate transport	GO:0015810	1.21375	0.394842	1
GO Biological Process	tangential migration from the subventricular zone to the olfactory bulb	GO:0022028	1.21375	0.394842	1
GO Biological Process	response to estradiol	GO:0032355	1.03913	0.395563	1
GO Biological Process	positive regulation of glial cell differentiation	GO:0045687	1.07055	0.395856	1
GO Biological Process	regulation of cGMP metabolic process	GO:0030823	1.09163	0.396195	1
GO Biological Process	osmosensory signaling pathway	GO:0007231	1.32235	0.396737	1
GO Biological Process	pyrimidine deoxyribonucleoside monophosphate metabolic process	GO:0009176	1.32235	0.396737	1
GO Biological Process	COP9 signalosome assembly	GO:0010387	1.32235	0.396737	1
GO Biological Process	T cell chemotaxis	GO:0010818	1.32235	0.396737	1
GO Biological Process	response to electrical stimulus involved in regulation of muscle adaptation	GO:0014878	1.32235	0.396737	1
GO Biological Process	GDP-L-fucose biosynthetic process	GO:0042350	1.32235	0.396737	1
GO Biological Process	negative regulation of Golgi to plasma membrane protein transport	GO:0042997	1.32235	0.396737	1
GO Biological Process	endocardium formation	GO:0060214	1.32235	0.396737	1
GO Biological Process	lens fiber cell morphogenesis	GO:0070309	1.32235	0.396737	1
GO Biological Process	regulation of white fat cell proliferation	GO:0070350	1.32235	0.396737	1
GO Biological Process	positive regulation of neuromuscular junction development	GO:1904398	1.32235	0.396737	1
GO Biological Process	convergent extension involved in organogenesis	GO:0060029	1.25232	0.396823	1
GO Biological Process	negative regulation of dendritic spine morphogenesis	GO:0061002	1.25232	0.396823	1
GO Biological Process	regulation of smooth muscle cell chemotaxis	GO:0071671	1.25232	0.396823	1
GO Biological Process	establishment of integrated proviral latency	GO:0075713	1.25232	0.396823	1
GO Biological Process	single-organism organelle organization	GO:1902589	1.0109	0.396837	1
GO Biological Process	neural tube development	GO:0021915	1.02994	0.397183	1
GO Biological Process	positive regulation of extrinsic apoptotic signaling pathway via death domain receptors	GO:1902043	1.11048	0.397202	1
GO Biological Process	positive regulation of macrophage cytokine production	GO:0060907	1.18233	0.397339	1
GO Biological Process	regulation of dendritic cell apoptotic process	GO:2000668	1.18233	0.397339	1
GO Biological Process	regulation of peptidyl-lysine acetylation	GO:2000756	1.07161	0.397384	1
GO Biological Process	activation of MAPKK activity	GO:0000186	1.06608	0.397651	1
GO Biological Process	neuron projection development	GO:0031175	1.01433	0.397817	1
GO Biological Process	regulation of sequestering of calcium ion	GO:0051282	1.04105	0.398134	1
GO Biological Process	visual perception	GO:0007601	1.03337	0.398482	1
GO Biological Process	purine-containing compound salvage	GO:0043101	1.16087	0.398569	1
GO Biological Process	positive regulation of calcineurin-NFAT signaling cascade	GO:0070886	1.16087	0.398569	1
GO Biological Process	glycoprotein catabolic process	GO:0006516	1.12414	0.398606	1
GO Biological Process	negative regulation of myoblast differentiation	GO:0045662	1.09834	0.398617	1
GO Biological Process	regulation of triglyceride biosynthetic process	GO:0010866	1.13344	0.398986	1
GO Biological Process	energy coupled proton transmembrane transport, against electrochemical gradient	GO:0015988	1.14528	0.399028	1
GO Biological Process	ATP hydrolysis coupled proton transport	GO:0015991	1.14528	0.399028	1
GO Biological Process	positive regulation of G-protein coupled receptor protein signaling pathway	GO:0045745	1.14528	0.399028	1
GO Biological Process	3'-phosphoadenosine 5'-phosphosulfate metabolic process	GO:0050427	1.14528	0.399028	1
GO Biological Process	cognition	GO:0050890	1.02447	0.399222	1
GO Biological Process	CD4-positive, alpha-beta T cell differentiation	GO:0043367	1.08941	0.399294	1
GO Biological Process	regulation of ion homeostasis	GO:2000021	1.02928	0.399637	1
GO Biological Process	ubiquitin-dependent protein catabolic process via the multivesicular body sorting pathway	GO:0043162	1.20502	0.400753	1
GO Biological Process	regulation of synaptic growth at neuromuscular junction	GO:0008582	1.4565	0.400848	1
GO Biological Process	sucrose transport	GO:0015770	1.4565	0.400848	1
GO Biological Process	leucine transport	GO:0015820	1.4565	0.400848	1
GO Biological Process	peptidyl-glutamine modification	GO:0018199	1.4565	0.400848	1
GO Biological Process	central nervous system morphogenesis	GO:0021551	1.4565	0.400848	1
GO Biological Process	heparan sulfate proteoglycan catabolic process	GO:0030200	1.4565	0.400848	1
GO Biological Process	phospholipase D-activating G-protein coupled receptor signaling pathway	GO:0031583	1.4565	0.400848	1
GO Biological Process	type I interferon production	GO:0032606	1.4565	0.400848	1
GO Biological Process	protein kinase C deactivation	GO:0042313	1.4565	0.400848	1
GO Biological Process	rhythmic excitation	GO:0043179	1.4565	0.400848	1
GO Biological Process	D-amino acid metabolic process	GO:0046416	1.4565	0.400848	1
GO Biological Process	regulation of calcium-independent cell-cell adhesion	GO:0051040	1.4565	0.400848	1
GO Biological Process	chondroblast differentiation	GO:0060591	1.4565	0.400848	1
GO Biological Process	syncytiotrophoblast cell differentiation involved in labyrinthine layer development	GO:0060715	1.4565	0.400848	1
GO Biological Process	leukotriene signaling pathway	GO:0061737	1.4565	0.400848	1
GO Biological Process	regulation of vitamin D receptor signaling pathway	GO:0070562	1.4565	0.400848	1
GO Biological Process	protein targeting to vacuole involved in autophagy	GO:0071211	1.4565	0.400848	1
GO Biological Process	AMPA glutamate receptor clustering	GO:0097113	1.4565	0.400848	1
GO Biological Process	regulation of NADP metabolic process	GO:1902031	1.4565	0.400848	1
GO Biological Process	positive regulation of choline O-acetyltransferase activity	GO:1902771	1.4565	0.400848	1
GO Biological Process	negative regulation of tau-protein kinase activity	GO:1902948	1.4565	0.400848	1
GO Biological Process	positive regulation of early endosome to recycling endosome transport	GO:1902955	1.4565	0.400848	1
GO Biological Process	negative regulation of aspartic-type endopeptidase activity involved in amyloid precursor protein catabolic process	GO:1902960	1.4565	0.400848	1
GO Biological Process	negative regulation of neurofibrillary tangle assembly	GO:1902997	1.4565	0.400848	1
GO Biological Process	regulation of release of cytochrome c from mitochondria	GO:0090199	1.0788	0.400855	1
GO Biological Process	organophosphate ester transport	GO:0015748	1.05234	0.401112	1
GO Biological Process	macromolecular complex subunit organization	GO:0043933	1.00894	0.401217	1
GO Biological Process	negative regulation of cell adhesion	GO:0007162	1.02567	0.401551	1
GO Biological Process	potassium ion homeostasis	GO:0055075	1.11327	0.401782	1
GO Biological Process	regulation of natural killer cell mediated cytotoxicity	GO:0042269	1.09578	0.401947	1
GO Biological Process	regulation of axon guidance	GO:1902667	1.06347	0.402453	1
GO Biological Process	single organismal cell-cell adhesion	GO:0016337	1.02095	0.402532	1
GO Biological Process	positive regulation of natural killer cell cytokine production	GO:0002729	1.97056	0.40264	1
GO Biological Process	adenine salvage	GO:0006168	1.97056	0.40264	1
GO Biological Process	isoleucyl-tRNA aminoacylation	GO:0006428	1.97056	0.40264	1
GO Biological Process	guanosine metabolic process	GO:0008617	1.97056	0.40264	1
GO Biological Process	wybutosine biosynthetic process	GO:0031591	1.97056	0.40264	1
GO Biological Process	regulation of pronephros size	GO:0035565	1.97056	0.40264	1
GO Biological Process	vitamin D catabolic process	GO:0042369	1.97056	0.40264	1
GO Biological Process	positive regulation of interleukin-4 biosynthetic process	GO:0045404	1.97056	0.40264	1
GO Biological Process	general adaptation syndrome, behavioral process	GO:0051867	1.97056	0.40264	1
GO Biological Process	negative regulation of cell adhesion molecule production	GO:0060354	1.97056	0.40264	1
GO Biological Process	regulation of cholesterol transporter activity	GO:0060694	1.97056	0.40264	1
GO Biological Process	negative regulation of mesenchymal cell apoptotic process involved in mesonephric nephron morphogenesis	GO:0061296	1.97056	0.40264	1
GO Biological Process	microglial cell proliferation	GO:0061518	1.97056	0.40264	1
GO Biological Process	regulation of ERK5 cascade	GO:0070376	1.97056	0.40264	1
GO Biological Process	positive regulation of inclusion body assembly	GO:0090261	1.97056	0.40264	1
GO Biological Process	cell motility in response to calcium ion	GO:0097231	1.97056	0.40264	1
GO Biological Process	positive regulation of myofibroblast differentiation	GO:1904762	1.97056	0.40264	1
GO Biological Process	receptor internalization involved in canonical Wnt signaling pathway	GO:2000286	1.97056	0.40264	1
GO Biological Process	positive regulation of T cell mediated cytotoxicity	GO:0001916	1.17542	0.402656	1
GO Biological Process	regulation of ATP biosynthetic process	GO:2001169	1.17542	0.402656	1
GO Biological Process	positive regulation of cell motility	GO:2000147	1.01681	0.403135	1
GO Biological Process	central nervous system neuron development	GO:0021954	1.03767	0.403146	1
GO Biological Process	negative regulation of leukocyte proliferation	GO:0070664	1.05644	0.403163	1
GO Biological Process	protein deglycosylation	GO:0006517	1.09973	0.403222	1
GO Biological Process	ribonucleoside bisphosphate biosynthetic process	GO:0034030	1.15515	0.40344	1
GO Biological Process	purine nucleoside bisphosphate biosynthetic process	GO:0034033	1.15515	0.40344	1
GO Biological Process	vascular smooth muscle cell development	GO:0097084	1.15515	0.40344	1
GO Biological Process	telomere maintenance via recombination	GO:0000722	1.24072	0.403568	1
GO Biological Process	endocardial cushion fusion	GO:0003274	1.24072	0.403568	1
GO Biological Process	cytoskeletal anchoring at nuclear membrane	GO:0090286	1.24072	0.403568	1
GO Biological Process	regulation of leukocyte tethering or rolling	GO:1903236	1.24072	0.403568	1
GO Biological Process	venous blood vessel development	GO:0060841	1.09	0.403845	1
GO Biological Process	negative regulation of MAPK cascade	GO:0043409	1.03242	0.404152	1
GO Biological Process	regulation of CD4-positive, alpha-beta T cell differentiation	GO:0043370	1.06965	0.404174	1
GO Biological Process	hypoxanthine biosynthetic process	GO:0046101	1.30517	0.404789	1
GO Biological Process	negative regulation of nitric-oxide synthase activity	GO:0051001	1.30517	0.404789	1
GO Biological Process	mammary gland involution	GO:0060056	1.30517	0.404789	1
GO Biological Process	endothelial cell-matrix adhesion	GO:0090673	1.30517	0.404789	1
GO Biological Process	positive regulation of lyase activity	GO:0051349	1.05676	0.404877	1
GO Biological Process	cell division	GO:0051301	1.01889	0.405102	1
GO Biological Process	negative regulation of organic acid transport	GO:0032891	1.09322	0.405279	1
GO Biological Process	oligosaccharide metabolic process	GO:0009311	1.05537	0.405357	1
GO Biological Process	negative regulation of axon guidance	GO:1902668	1.10992	0.405577	1
GO Biological Process	olfactory bulb development	GO:0021772	1.06488	0.405872	1
GO Biological Process	membrane depolarization during action potential	GO:0086010	1.06488	0.405872	1
GO Biological Process	regulation of kidney development	GO:0090183	1.0477	0.406017	1
GO Biological Process	regulation of sodium ion transmembrane transport	GO:1902305	1.05284	0.406199	1
GO Biological Process	rRNA processing	GO:0006364	1.03697	0.406278	1
GO Biological Process	negative regulation of bone remodeling	GO:0046851	1.11665	0.4066	1
GO Biological Process	tolerance induction	GO:0002507	1.19641	0.406657	1
GO Biological Process	regulation of fibroblast growth factor production	GO:0090270	1.19641	0.406657	1
GO Biological Process	negative regulation of cytokine production involved in inflammatory response	GO:1900016	1.19641	0.406657	1
GO Biological Process	regulation of receptor binding	GO:1900120	1.09696	0.406689	1
GO Biological Process	purine ribonucleoside monophosphate biosynthetic process	GO:0009168	1.08063	0.406949	1
GO Biological Process	mitochondrial translational termination	GO:0070126	1.08063	0.406949	1
GO Biological Process	double-strand break repair via nonhomologous end joining	GO:0006303	1.08764	0.407057	1
GO Biological Process	response to vitamin	GO:0033273	1.04772	0.407738	1
GO Biological Process	manganese ion transport	GO:0006828	1.16858	0.40797	1
GO Biological Process	blastocyst formation	GO:0001825	1.10135	0.408061	1
GO Biological Process	symbiosis, encompassing mutualism through parasitism	GO:0044403	1.01634	0.408256	1
GO Biological Process	viral budding	GO:0046755	1.14949	0.40831	1
GO Biological Process	establishment of endothelial intestinal barrier	GO:0090557	1.14949	0.40831	1
GO Biological Process	negative regulation of osteoclast differentiation	GO:0045671	1.08281	0.408603	1
GO Biological Process	glycosaminoglycan catabolic process	GO:0006027	1.06145	0.409057	1
GO Biological Process	regulation of actin filament bundle assembly	GO:0032231	1.04132	0.409139	1
GO Biological Process	sensory perception of light stimulus	GO:0050953	1.02996	0.409269	1
GO Biological Process	regulation of lipid metabolic process	GO:0019216	1.02032	0.409338	1
GO Biological Process	positive regulation of organelle assembly	GO:1902117	1.05455	0.409344	1
GO Biological Process	regulation of cardioblast proliferation	GO:0003264	1.10659	0.409373	1
GO Biological Process	regulation of telomere capping	GO:1904353	1.10659	0.409373	1
GO Biological Process	renal vesicle development	GO:0072087	1.07858	0.409956	1
GO Biological Process	positive regulation of nuclear-transcribed mRNA catabolic process, deadenylation-dependent decay	GO:1900153	1.0942	0.410158	1
GO Biological Process	peptide catabolic process	GO:0043171	1.08529	0.410271	1
GO Biological Process	epithelial cell apoptotic process	GO:1904019	1.08529	0.410271	1
GO Biological Process	locomotion involved in locomotory behavior	GO:0031987	1.22934	0.410298	1
GO Biological Process	miRNA loading onto RISC involved in gene silencing by miRNA	GO:0035280	1.22934	0.410298	1
GO Biological Process	protein localization to microtubule	GO:0035372	1.22934	0.410298	1
GO Biological Process	regulation of skeletal muscle tissue regeneration	GO:0043416	1.22934	0.410298	1
GO Biological Process	mitochondrial tRNA processing	GO:0090646	1.22934	0.410298	1
GO Biological Process	positive regulation of DNA repair	GO:0045739	1.07027	0.41036	1
GO Biological Process	presynaptic process involved in chemical synaptic transmission	GO:0099531	1.04307	0.410544	1
GO Biological Process	regulation of retinoic acid receptor signaling pathway	GO:0048385	1.11294	0.410598	1
GO Biological Process	regulation of metanephros development	GO:0072215	1.07485	0.411145	1
GO Biological Process	chitin catabolic process	GO:0006032	1.42551	0.411332	1
GO Biological Process	purine ribonucleoside salvage	GO:0006166	1.42551	0.411332	1
GO Biological Process	positive regulation of hh target transcription factor activity	GO:0007228	1.42551	0.411332	1
GO Biological Process	regulation of collagen catabolic process	GO:0010710	1.42551	0.411332	1
GO Biological Process	catecholamine secretion	GO:0050432	1.42551	0.411332	1
GO Biological Process	actin filament uncapping	GO:0051695	1.42551	0.411332	1
GO Biological Process	regulation of mRNA polyadenylation	GO:1900363	1.42551	0.411332	1
GO Biological Process	positive regulation of protein kinase D signaling	GO:1903572	1.42551	0.411332	1
GO Biological Process	regulation of eating behavior	GO:1903998	1.42551	0.411332	1
GO Biological Process	regulation of spontaneous neurotransmitter secretion	GO:1904048	1.42551	0.411332	1
GO Biological Process	negative regulation of protein localization to chromosome, telomeric region	GO:1904815	1.42551	0.411332	1
GO Biological Process	negative regulation of aspartic-type peptidase activity	GO:1905246	1.42551	0.411332	1
GO Biological Process	positive regulation of mesenchymal stem cell migration	GO:1905322	1.42551	0.411332	1
GO Biological Process	negative regulation of intralumenal vesicle formation	GO:1905366	1.42551	0.411332	1
GO Biological Process	regulation of tumor necrosis factor (ligand) superfamily member 11 production	GO:2000307	1.42551	0.411332	1
GO Biological Process	response to activity	GO:0014823	1.06011	0.411514	1
GO Biological Process	ribonucleoside biosynthetic process	GO:0042455	1.05344	0.41158	1
GO Biological Process	skeletal muscle fiber development	GO:0048741	1.1208	0.411691	1
GO Biological Process	regulation of epithelial cell differentiation	GO:0030856	1.02899	0.41185	1
GO Biological Process	subpallium development	GO:0021544	1.08815	0.411948	1
GO Biological Process	protein localization to synapse	GO:0035418	1.08815	0.411948	1
GO Biological Process	negative regulation of mesonephros development	GO:0061218	1.18792	0.412554	1
GO Biological Process	positive regulation of cellular component movement	GO:0051272	1.01513	0.412571	1
GO Biological Process	blood vessel endothelial cell differentiation	GO:0060837	1.13078	0.412587	1
GO Biological Process	regulation of neuron differentiation	GO:0045664	1.01217	0.412628	1
GO Biological Process	negative regulation of T cell proliferation	GO:0042130	1.06274	0.412763	1
GO Biological Process	response to light intensity	GO:0009642	1.28844	0.41281	1
GO Biological Process	formate metabolic process	GO:0015942	1.28844	0.41281	1
GO Biological Process	negative regulation of vesicle fusion	GO:0031339	1.28844	0.41281	1
GO Biological Process	siRNA loading onto RISC involved in RNA interference	GO:0035087	1.28844	0.41281	1
GO Biological Process	positive regulation of eosinophil differentiation	GO:0045645	1.28844	0.41281	1
GO Biological Process	thrombin-activated receptor signaling pathway	GO:0070493	1.28844	0.41281	1
GO Biological Process	fear response	GO:0042596	1.07654	0.412965	1
GO Biological Process	glandular epithelial cell differentiation	GO:0002067	1.0551	0.413038	1
GO Biological Process	negative regulation of melanin biosynthetic process	GO:0048022	1.16183	0.41328	1
GO Biological Process	negative regulation of transcription from RNA polymerase II promoter in response to stress	GO:0097201	1.16183	0.41328	1
GO Biological Process	ncRNA metabolic process	GO:0034660	1.02105	0.413338	1
GO Biological Process	phospholipid transport	GO:0015914	1.05367	0.413448	1
GO Biological Process	negative regulation of protein processing	GO:0010955	1.09146	0.413629	1
GO Biological Process	cellular polysaccharide metabolic process	GO:0044264	1.05234	0.413817	1
GO Biological Process	commissural neuron axon guidance	GO:0071679	1.10925	0.414596	1
GO Biological Process	anatomical structure formation involved in morphogenesis	GO:0048646	1.01009	0.415077	1
GO Biological Process	positive regulation of histone methylation	GO:0031062	1.08563	0.415284	1
GO Biological Process	regulation of embryonic development	GO:0045995	1.02909	0.415295	1
GO Biological Process	glycolipid biosynthetic process	GO:0009247	1.06128	0.415332	1
GO Biological Process	morphogenesis of an epithelial sheet	GO:0002011	1.05391	0.415357	1
GO Biological Process	regulation of G1/S transition of mitotic cell cycle	GO:2000045	1.03404	0.41585	1
GO Biological Process	renal vesicle formation	GO:0072033	1.11665	0.415926	1
GO Biological Process	purine-containing compound catabolic process	GO:0072523	1.05743	0.416433	1
GO Biological Process	kidney development	GO:0001822	1.01762	0.416566	1
GO Biological Process	cellular response to insulin stimulus	GO:0032869	1.03148	0.416737	1
GO Biological Process	ion transport	GO:0006811	1.01	0.416819	1
GO Biological Process	cellular response to fatty acid	GO:0071398	1.05574	0.416896	1
GO Biological Process	purine deoxyribonucleotide metabolic process	GO:0009151	1.21816	0.417013	1
GO Biological Process	regulation of fever generation	GO:0031620	1.21816	0.417013	1
GO Biological Process	positive regulation of cyclin-dependent protein serine/threonine kinase activity involved in G1/S transition of mitotic cell cycle	GO:0031659	1.21816	0.417013	1
GO Biological Process	engulfment of apoptotic cell	GO:0043652	1.21816	0.417013	1
GO Biological Process	negative regulation of phagocytosis	GO:0050765	1.21816	0.417013	1
GO Biological Process	negative regulation of fibrinolysis	GO:0051918	1.21816	0.417013	1
GO Biological Process	bundle of His cell action potential	GO:0086043	1.21816	0.417013	1
GO Biological Process	bile acid biosynthetic process	GO:0006699	1.12603	0.417105	1
GO Biological Process	triglyceride biosynthetic process	GO:0019432	1.12603	0.417105	1
GO Biological Process	CENP-A containing nucleosome assembly	GO:0034080	1.12603	0.417105	1
GO Biological Process	regulation of dopaminergic neuron differentiation	GO:1904338	1.12603	0.417105	1
GO Biological Process	ncRNA transcription	GO:0098781	1.06194	0.417309	1
GO Biological Process	negative regulation of translation	GO:0017148	1.03451	0.417686	1
GO Biological Process	carbohydrate catabolic process	GO:0016052	1.05139	0.418004	1
GO Biological Process	phosphatidylethanolamine biosynthetic process	GO:0006646	1.13833	0.418043	1
GO Biological Process	postsynaptic density organization	GO:0097106	1.13833	0.418043	1
GO Biological Process	negative regulation of interleukin-12 production	GO:0032695	1.17956	0.418442	1
GO Biological Process	regulation of skeletal muscle adaptation	GO:0014733	1.15515	0.418585	1
GO Biological Process	nail development	GO:0035878	1.15515	0.418585	1
GO Biological Process	negative regulation of odontogenesis	GO:0042483	1.15515	0.418585	1
GO Biological Process	sympathetic neuron projection extension	GO:0097490	1.15515	0.418585	1
GO Biological Process	sympathetic neuron projection guidance	GO:0097491	1.15515	0.418585	1
GO Biological Process	negative regulation of cellular amide metabolic process	GO:0034249	1.03294	0.41905	1
GO Biological Process	spindle localization	GO:0051653	1.06267	0.419335	1
GO Biological Process	regulation of secretion	GO:0051046	1.01231	0.419438	1
GO Biological Process	mesenchyme development	GO:0060485	1.01968	0.419621	1
GO Biological Process	protein homooligomerization	GO:0051260	1.02266	0.419633	1
GO Biological Process	positive regulation of exocytosis	GO:0045921	1.05295	0.419675	1
GO Biological Process	cation transport	GO:0006812	1.01213	0.420395	1
GO Biological Process	valyl-tRNA aminoacylation	GO:0006438	1.86108	0.420474	1
GO Biological Process	purine deoxyribonucleoside diphosphate biosynthetic process	GO:0009183	1.86108	0.420474	1
GO Biological Process	unidimensional cell growth	GO:0009826	1.86108	0.420474	1
GO Biological Process	polyamine transport	GO:0015846	1.86108	0.420474	1
GO Biological Process	monoterpenoid metabolic process	GO:0016098	1.86108	0.420474	1
GO Biological Process	carotene metabolic process	GO:0016119	1.86108	0.420474	1
GO Biological Process	Golgi calcium ion transport	GO:0032472	1.86108	0.420474	1
GO Biological Process	negative regulation of SNARE complex assembly	GO:0035544	1.86108	0.420474	1
GO Biological Process	epinephrine biosynthetic process	GO:0042418	1.86108	0.420474	1
GO Biological Process	leukocyte adhesive activation	GO:0050902	1.86108	0.420474	1
GO Biological Process	negative regulation of positive chemotaxis	GO:0050928	1.86108	0.420474	1
GO Biological Process	mRNA endonucleolytic cleavage involved in unfolded protein response	GO:0070055	1.86108	0.420474	1
GO Biological Process	regulation of hepatocyte differentiation	GO:0070366	1.86108	0.420474	1
GO Biological Process	metanephric glomerular mesangial cell development	GO:0072255	1.86108	0.420474	1
GO Biological Process	regulation of establishment of blood-brain barrier	GO:0090210	1.86108	0.420474	1
GO Biological Process	endoplasmic reticulum-Golgi intermediate compartment organization	GO:0097111	1.86108	0.420474	1
GO Biological Process	positive regulation of renin secretion into blood stream	GO:1900135	1.86108	0.420474	1
GO Biological Process	negative regulation of arachidonic acid secretion	GO:1900139	1.86108	0.420474	1
GO Biological Process	guanosine-containing compound catabolic process	GO:1901069	1.86108	0.420474	1
GO Biological Process	positive regulation of voltage-gated chloride channel activity	GO:1902943	1.86108	0.420474	1
GO Biological Process	protein transport from ciliary membrane to plasma membrane	GO:1903445	1.86108	0.420474	1
GO Biological Process	cornified envelope assembly	GO:1903575	1.86108	0.420474	1
GO Biological Process	positive regulation of vascular smooth muscle cell dedifferentiation	GO:1905176	1.86108	0.420474	1
GO Biological Process	protein K33-linked deubiquitination	GO:1990168	1.86108	0.420474	1
GO Biological Process	peptidyl-serine trans-autophosphorylation	GO:1990579	1.86108	0.420474	1
GO Biological Process	negative regulation of natural killer cell mediated immunity	GO:0002716	1.27213	0.420795	1
GO Biological Process	ribosomal protein import into nucleus	GO:0006610	1.27213	0.420795	1
GO Biological Process	GDP-mannose metabolic process	GO:0019673	1.27213	0.420795	1
GO Biological Process	prostaglandin secretion	GO:0032310	1.27213	0.420795	1
GO Biological Process	positive regulation of skeletal muscle tissue regeneration	GO:0043415	1.27213	0.420795	1
GO Biological Process	negative regulation of alpha-beta T cell proliferation	GO:0046642	1.27213	0.420795	1
GO Biological Process	regulation of Wnt protein secretion	GO:0061356	1.27213	0.420795	1
GO Biological Process	renal artery morphogenesis	GO:0061441	1.27213	0.420795	1
GO Biological Process	cellular response to morphine	GO:0071315	1.27213	0.420795	1
GO Biological Process	positive regulation of dendritic spine maintenance	GO:1902952	1.27213	0.420795	1
GO Biological Process	regulation of skeletal muscle acetylcholine-gated channel clustering	GO:1904393	1.27213	0.420795	1
GO Biological Process	Schwann cell differentiation	GO:0014037	1.07413	0.421035	1
GO Biological Process	negative regulation of peptidyl-serine phosphorylation	GO:0033137	1.07413	0.421035	1
GO Biological Process	regulation of synapse structure or activity	GO:0050803	1.02405	0.42125	1
GO Biological Process	hydrogen transport	GO:0006818	1.04494	0.421251	1
GO Biological Process	dermatan sulfate biosynthetic process	GO:0030208	1.12132	0.421621	1
GO Biological Process	hydrogen peroxide metabolic process	GO:0042743	1.12132	0.421621	1
GO Biological Process	positive regulation of action potential	GO:0045760	1.12132	0.421621	1
GO Biological Process	endocrine system development	GO:0035270	1.02655	0.421707	1
GO Biological Process	blastocyst hatching	GO:0001835	1.39581	0.421723	1
GO Biological Process	antigen processing and presentation via MHC class Ib	GO:0002475	1.39581	0.421723	1
GO Biological Process	positive regulation of cytoplasmic mRNA processing body assembly	GO:0010606	1.39581	0.421723	1
GO Biological Process	regulation of ubiquitin homeostasis	GO:0010993	1.39581	0.421723	1
GO Biological Process	regulation of isoprenoid metabolic process	GO:0019747	1.39581	0.421723	1
GO Biological Process	negative regulation of icosanoid secretion	GO:0032304	1.39581	0.421723	1
GO Biological Process	polysaccharide digestion	GO:0044245	1.39581	0.421723	1
GO Biological Process	canonical Wnt signaling pathway involved in mesenchymal stem cell differentiation	GO:0044338	1.39581	0.421723	1
GO Biological Process	positive regulation of neurotrophin TRK receptor signaling pathway	GO:0051388	1.39581	0.421723	1
GO Biological Process	response to antineoplastic agent	GO:0097327	1.39581	0.421723	1
GO Biological Process	mitochondrial pyruvate transmembrane transport	GO:1902361	1.39581	0.421723	1
GO Biological Process	response to cyclosporin A	GO:1905237	1.39581	0.421723	1
GO Biological Process	maintenance of translational fidelity	GO:1990145	1.39581	0.421723	1
GO Biological Process	negative regulation of macrophage apoptotic process	GO:2000110	1.39581	0.421723	1
GO Biological Process	negative regulation of nuclear-transcribed mRNA catabolic process, nonsense-mediated decay	GO:2000623	1.39581	0.421723	1
GO Biological Process	regulation of protein import into nucleus	GO:0042306	1.02537	0.421856	1
GO Biological Process	regulation of microtubule polymerization	GO:0031113	1.08063	0.421958	1
GO Biological Process	animal organ morphogenesis	GO:0009887	1.00897	0.421988	1
GO Biological Process	negative regulation of regulated secretory pathway	GO:1903306	1.08941	0.422552	1
GO Biological Process	negative regulation of histone modification	GO:0031057	1.06724	0.42283	1
GO Biological Process	positive regulation of organelle organization	GO:0010638	1.01443	0.422832	1
GO Biological Process	interspecies interaction between organisms	GO:0044419	1.01393	0.422893	1
GO Biological Process	glycogen biosynthetic process	GO:0005978	1.13283	0.422904	1
GO Biological Process	response to lead ion	GO:0010288	1.13283	0.422904	1
GO Biological Process	negative regulation of B cell proliferation	GO:0030889	1.13283	0.422904	1
GO Biological Process	positive regulation of protein kinase C signaling	GO:0090037	1.13283	0.422904	1
GO Biological Process	negative regulation of cell death	GO:0060548	1.0101	0.423076	1
GO Biological Process	cellular response to hexose stimulus	GO:0071331	1.04584	0.423114	1
GO Biological Process	startle response	GO:0001964	1.076	0.423137	1
GO Biological Process	glycerophospholipid biosynthetic process	GO:0046474	1.025	0.423179	1
GO Biological Process	response to fatty acid	GO:0070542	1.04398	0.423353	1
GO Biological Process	negative regulation of protein binding	GO:0032091	1.04158	0.423562	1
GO Biological Process	RNA metabolic process	GO:0016070	1.00517	0.423672	1
GO Biological Process	primary sex determination	GO:0007538	1.20719	0.423709	1
GO Biological Process	regulation of mitotic spindle assembly	GO:1901673	1.20719	0.423709	1
GO Biological Process	negative regulation of RNA catabolic process	GO:1902369	1.20719	0.423709	1
GO Biological Process	arachidonic acid secretion	GO:0050482	1.14855	0.423884	1
GO Biological Process	ribosomal small subunit assembly	GO:0000028	1.17131	0.42432	1
GO Biological Process	respiratory chain complex IV assembly	GO:0008535	1.17131	0.42432	1
GO Biological Process	axonogenesis involved in innervation	GO:0060385	1.17131	0.42432	1
GO Biological Process	regulation of defense response to bacterium	GO:1900424	1.17131	0.42432	1
GO Biological Process	regulation of calcium-transporting ATPase activity	GO:1901894	1.17131	0.42432	1
GO Biological Process	rhythmic process	GO:0048511	1.01818	0.424377	1
GO Biological Process	positive regulation of interleukin-4 production	GO:0032753	1.10844	0.424392	1
GO Biological Process	thyroid gland development	GO:0030878	1.09345	0.42456	1
GO Biological Process	regulation of nuclease activity	GO:0032069	1.09345	0.42456	1
GO Biological Process	negative regulation of ERBB signaling pathway	GO:1901185	1.04799	0.424847	1
GO Biological Process	cellular response to glucocorticoid stimulus	GO:0071385	1.04221	0.425513	1
GO Biological Process	ribonucleoprotein complex subunit organization	GO:0071826	1.03132	0.425766	1
GO Biological Process	BMP signaling pathway involved in heart development	GO:0061312	1.11665	0.426134	1
GO Biological Process	response to cadmium ion	GO:0046686	1.06259	0.426396	1
GO Biological Process	ribosomal large subunit biogenesis	GO:0042273	1.06984	0.427256	1
GO Biological Process	striated muscle hypertrophy	GO:0014897	1.05788	0.427426	1
GO Biological Process	negative regulation of epidermis development	GO:0045683	1.08063	0.427515	1
GO Biological Process	pyridine-containing compound metabolic process	GO:0072524	1.04053	0.427596	1
GO Biological Process	regulation of acetyl-CoA biosynthetic process from pyruvate	GO:0010510	1.12739	0.427761	1
GO Biological Process	positive regulation of renal sodium excretion	GO:0035815	1.12739	0.427761	1
GO Biological Process	diaphragm development	GO:0060539	1.12739	0.427761	1
GO Biological Process	regulation of ER to Golgi vesicle-mediated transport	GO:0060628	1.12739	0.427761	1
GO Biological Process	olfactory lobe development	GO:0021988	1.05234	0.428492	1
GO Biological Process	mesodermal cell fate commitment	GO:0001710	1.10438	0.428623	1
GO Biological Process	pericardium morphogenesis	GO:0003344	1.10438	0.428623	1
GO Biological Process	positive regulation of histone deacetylation	GO:0031065	1.10438	0.428623	1
GO Biological Process	conditioned taste aversion	GO:0001661	1.25623	0.428744	1
GO Biological Process	negative regulation of Schwann cell proliferation	GO:0010626	1.25623	0.428744	1
GO Biological Process	bile acid secretion	GO:0032782	1.25623	0.428744	1
GO Biological Process	epidermal growth factor-activated receptor transactivation by G-protein coupled receptor signaling pathway	GO:0035625	1.25623	0.428744	1
GO Biological Process	positive regulation of mitotic centrosome separation	GO:0046604	1.25623	0.428744	1
GO Biological Process	positive regulation of dopaminergic neuron differentiation	GO:1904340	1.25623	0.428744	1
GO Biological Process	positive regulation of protein oxidation	GO:1904808	1.25623	0.428744	1
GO Biological Process	regulation of progesterone biosynthetic process	GO:2000182	1.25623	0.428744	1
GO Biological Process	regulation of T-helper 17 cell lineage commitment	GO:2000328	1.25623	0.428744	1
GO Biological Process	regulation of neuron death	GO:1901214	1.01859	0.428825	1
GO Biological Process	telencephalon development	GO:0021537	1.01655	0.428831	1
GO Biological Process	endocrine pancreas development	GO:0031018	1.04938	0.428965	1
GO Biological Process	long-chain fatty acid biosynthetic process	GO:0042759	1.14203	0.429175	1
GO Biological Process	endoplasmic reticulum mannose trimming	GO:1904380	1.14203	0.429175	1
GO Biological Process	regulation of endothelial cell chemotaxis	GO:2001026	1.07141	0.429574	1
GO Biological Process	neuron projection morphogenesis	GO:0048812	1.01128	0.429661	1
GO Biological Process	Type II pneumocyte differentiation	GO:0060510	1.16318	0.430186	1
GO Biological Process	positive regulation of branching involved in lung morphogenesis	GO:0061047	1.16318	0.430186	1
GO Biological Process	establishment of viral latency	GO:0019043	1.19641	0.430387	1
GO Biological Process	negative regulation of cell adhesion mediated by integrin	GO:0033629	1.19641	0.430387	1
GO Biological Process	negative regulation of transcription elongation from RNA polymerase II promoter	GO:0034244	1.19641	0.430387	1
GO Biological Process	trigeminal ganglion development	GO:0061551	1.19641	0.430387	1
GO Biological Process	negative regulation of cellular response to hypoxia	GO:1900038	1.19641	0.430387	1
GO Biological Process	erythrocyte development	GO:0048821	1.11201	0.430644	1
GO Biological Process	diencephalon development	GO:0021536	1.02989	0.430859	1
GO Biological Process	negative regulation of developmental process	GO:0051093	1.0084	0.431552	1
GO Biological Process	cardiac muscle cell action potential	GO:0086001	1.04017	0.43177	1
GO Biological Process	regulation of protein targeting to mitochondrion	GO:1903214	1.04017	0.43177	1
GO Biological Process	positive regulation of cell cycle arrest	GO:0071158	1.04177	0.431797	1
GO Biological Process	morphogenesis of embryonic epithelium	GO:0016331	1.02226	0.431922	1
GO Biological Process	cardiac muscle tissue growth involved in heart morphogenesis	GO:0003245	1.36732	0.432019	1
GO Biological Process	GTP biosynthetic process	GO:0006183	1.36732	0.432019	1
GO Biological Process	protein lipoylation	GO:0009249	1.36732	0.432019	1
GO Biological Process	response to isolation stress	GO:0035900	1.36732	0.432019	1
GO Biological Process	pronephric nephron development	GO:0039019	1.36732	0.432019	1
GO Biological Process	thiamine-containing compound metabolic process	GO:0042723	1.36732	0.432019	1
GO Biological Process	negative regulation of hair follicle development	GO:0051799	1.36732	0.432019	1
GO Biological Process	interleukin-6 secretion	GO:0072604	1.36732	0.432019	1
GO Biological Process	positive regulation of actin filament-based movement	GO:1903116	1.36732	0.432019	1
GO Biological Process	ESCRT III complex disassembly	GO:1904903	1.36732	0.432019	1
GO Biological Process	sexual reproduction	GO:0019953	1.01151	0.432103	1
GO Biological Process	organic hydroxy compound transport	GO:0015850	1.03244	0.432295	1
GO Biological Process	response to progesterone	GO:0032570	1.05676	0.432485	1
GO Biological Process	response to insulin	GO:0032868	1.02251	0.432725	1
GO Biological Process	regulation of bone resorption	GO:0045124	1.05471	0.432824	1
GO Biological Process	RNA polyadenylation	GO:0043631	1.10035	0.432851	1
GO Biological Process	mitotic G2/M transition checkpoint	GO:0044818	1.10035	0.432851	1
GO Biological Process	positive regulation of bone resorption	GO:0045780	1.10035	0.432851	1
GO Biological Process	positive regulation of calcium ion transport into cytosol	GO:0010524	1.05284	0.433106	1
GO Biological Process	regulation of cyclase activity	GO:0031279	1.03553	0.433312	1
GO Biological Process	negative regulation of innate immune response	GO:0045824	1.08063	0.433421	1
GO Biological Process	single-organism carbohydrate metabolic process	GO:0044723	1.0173	0.433443	1
GO Biological Process	sulfur compound metabolic process	GO:0006790	1.01673	0.433572	1
GO Biological Process	proton transport	GO:0015992	1.03996	0.43393	1
GO Biological Process	regulation of action potential	GO:0098900	1.04251	0.433997	1
GO Biological Process	convergent extension involved in axis elongation	GO:0060028	1.13557	0.434459	1
GO Biological Process	heart valve formation	GO:0003188	1.09119	0.434576	1
GO Biological Process	dermatan sulfate metabolic process	GO:0030205	1.10742	0.43515	1
GO Biological Process	macromolecular complex assembly	GO:0065003	1.00755	0.435344	1
GO Biological Process	positive regulation of translation	GO:0045727	1.03635	0.435658	1
GO Biological Process	regulation of mitotic cell cycle, embryonic	GO:0009794	1.15515	0.43604	1
GO Biological Process	homocysteine metabolic process	GO:0050667	1.15515	0.43604	1
GO Biological Process	regulation of blood vessel remodeling	GO:0060312	1.15515	0.43604	1
GO Biological Process	regulation of necroptotic process	GO:0060544	1.15515	0.43604	1
GO Biological Process	neuroendocrine cell differentiation	GO:0061101	1.15515	0.43604	1
GO Biological Process	regulation of tumor necrosis factor secretion	GO:1904467	1.15515	0.43604	1
GO Biological Process	positive regulation of cAMP-dependent protein kinase activity	GO:2000481	1.15515	0.43604	1
GO Biological Process	positive regulation of lipid biosynthetic process	GO:0046889	1.04236	0.436268	1
GO Biological Process	meiotic DNA recombinase assembly	GO:0000707	1.24072	0.436653	1
GO Biological Process	post-embryonic eye morphogenesis	GO:0048050	1.24072	0.436653	1
GO Biological Process	negative regulation of molecular function in other organism involved in symbiotic interaction	GO:0052204	1.24072	0.436653	1
GO Biological Process	positive regulation of endothelial cell chemotaxis to fibroblast growth factor	GO:2000546	1.24072	0.436653	1
GO Biological Process	histone H3-K9 modification	GO:0061647	1.18582	0.437043	1
GO Biological Process	microtubule anchoring at microtubule organizing center	GO:0072393	1.18582	0.437043	1
GO Biological Process	sphingolipid biosynthetic process	GO:0030148	1.03442	0.437359	1
GO Biological Process	exonucleolytic trimming to generate mature 3'-end of 5.8S rRNA from tricistronic rRNA transcript (SSU-rRNA, 5.8S rRNA, LSU-rRNA)	GO:0000467	1.76313	0.437776	1
GO Biological Process	positive regulation of chronic inflammatory response	GO:0002678	1.76313	0.437776	1
GO Biological Process	sucrose metabolic process	GO:0005985	1.76313	0.437776	1
GO Biological Process	glutaminyl-tRNA aminoacylation	GO:0006425	1.76313	0.437776	1
GO Biological Process	activation-induced cell death of T cells	GO:0006924	1.76313	0.437776	1
GO Biological Process	translational attenuation	GO:0009386	1.76313	0.437776	1
GO Biological Process	gamma-aminobutyric acid catabolic process	GO:0009450	1.76313	0.437776	1
GO Biological Process	peptidyl-cysteine methylation	GO:0018125	1.76313	0.437776	1
GO Biological Process	positive regulation of collagen binding	GO:0033343	1.76313	0.437776	1
GO Biological Process	coenzyme A transmembrane transport	GO:0035349	1.76313	0.437776	1
GO Biological Process	determination of left/right asymmetry in nervous system	GO:0035545	1.76313	0.437776	1
GO Biological Process	pronephric nephron tubule morphogenesis	GO:0039008	1.76313	0.437776	1
GO Biological Process	pronephric duct morphogenesis	GO:0039023	1.76313	0.437776	1
GO Biological Process	epinephrine metabolic process	GO:0042414	1.76313	0.437776	1
GO Biological Process	negative regulation of nuclear-transcribed mRNA poly(A) tail shortening	GO:0060212	1.76313	0.437776	1
GO Biological Process	myotome development	GO:0061055	1.76313	0.437776	1
GO Biological Process	negative regulation of chondrocyte development	GO:0061182	1.76313	0.437776	1
GO Biological Process	centriole elongation	GO:0061511	1.76313	0.437776	1
GO Biological Process	Kupffer's vesicle development	GO:0070121	1.76313	0.437776	1
GO Biological Process	regulation of enamel mineralization	GO:0070173	1.76313	0.437776	1
GO Biological Process	nuclear polyadenylation-dependent tRNA catabolic process	GO:0071038	1.76313	0.437776	1
GO Biological Process	AMP transport	GO:0080121	1.76313	0.437776	1
GO Biological Process	cellular response to ergosterol	GO:1901625	1.76313	0.437776	1
GO Biological Process	positive regulation of interleukin-4-mediated signaling pathway	GO:1902216	1.76313	0.437776	1
GO Biological Process	creatine transmembrane transport	GO:1902598	1.76313	0.437776	1
GO Biological Process	regulation of homophilic cell adhesion	GO:1903385	1.76313	0.437776	1
GO Biological Process	positive regulation of mitotic cell cycle phase transition	GO:1901992	1.04035	0.438489	1
GO Biological Process	regulation of hepatocyte proliferation	GO:2000345	1.08764	0.438567	1
GO Biological Process	RNA destabilization	GO:0050779	1.06832	0.438647	1
GO Biological Process	cytoskeletal anchoring at plasma membrane	GO:0007016	1.10286	0.439652	1
GO Biological Process	convergent extension	GO:0060026	1.10286	0.439652	1
GO Biological Process	metanephric nephron tubule morphogenesis	GO:0072282	1.10286	0.439652	1
GO Biological Process	positive regulation of lipid kinase activity	GO:0090218	1.06137	0.439699	1
GO Biological Process	macrophage chemotaxis	GO:0048246	1.12919	0.439734	1
GO Biological Process	positive regulation of membrane protein ectodomain proteolysis	GO:0051044	1.12919	0.439734	1
GO Biological Process	kidney epithelium development	GO:0072073	1.01778	0.44038	1
GO Biological Process	phototransduction	GO:0007602	1.07485	0.440663	1
GO Biological Process	peptidyl-glutamic acid modification	GO:0018200	1.07485	0.440663	1
GO Biological Process	negative regulation of lymphocyte proliferation	GO:0050672	1.04013	0.44084	1
GO Biological Process	single organism cell adhesion	GO:0098602	1.01288	0.44086	1
GO Biological Process	T cell differentiation in thymus	GO:0033077	1.04105	0.440928	1
GO Biological Process	regulation of lipid kinase activity	GO:0043550	1.04203	0.440999	1
GO Biological Process	regulation of amine transport	GO:0051952	1.03279	0.44129	1
GO Biological Process	polyamine biosynthetic process	GO:0006596	1.14724	0.44188	1
GO Biological Process	embryonic body morphogenesis	GO:0010172	1.14724	0.44188	1
GO Biological Process	hypothalamus cell differentiation	GO:0021979	1.14724	0.44188	1
GO Biological Process	locomotor rhythm	GO:0045475	1.14724	0.44188	1
GO Biological Process	cornea development in camera-type eye	GO:0061303	1.14724	0.44188	1
GO Biological Process	regulation of osteoclast development	GO:2001204	1.14724	0.44188	1
GO Biological Process	endoplasmic reticulum unfolded protein response	GO:0030968	1.03429	0.441917	1
GO Biological Process	negative regulation of lymphocyte mediated immunity	GO:0002707	1.06589	0.441983	1
GO Biological Process	blastoderm segmentation	GO:0007350	1.06589	0.441983	1
GO Biological Process	regulation of oxidative stress-induced neuron death	GO:1903203	1.06589	0.441983	1
GO Biological Process	ether lipid biosynthetic process	GO:0008611	1.33998	0.442216	1
GO Biological Process	virus maturation	GO:0019075	1.33998	0.442216	1
GO Biological Process	negative regulation of heat generation	GO:0031651	1.33998	0.442216	1
GO Biological Process	neurotransmitter receptor metabolic process	GO:0045213	1.33998	0.442216	1
GO Biological Process	maintenance of protein location in mitochondrion	GO:0072656	1.33998	0.442216	1
GO Biological Process	regulation of heart induction	GO:0090381	1.33998	0.442216	1
GO Biological Process	nodal signaling pathway involved in determination of lateral mesoderm left/right asymmetry	GO:1900164	1.33998	0.442216	1
GO Biological Process	negative regulation of exosomal secretion	GO:1903542	1.33998	0.442216	1
GO Biological Process	tonic smooth muscle contraction	GO:0014820	1.11136	0.442299	1
GO Biological Process	phosphatidylcholine acyl-chain remodeling	GO:0036151	1.11136	0.442299	1
GO Biological Process	auditory receptor cell differentiation	GO:0042491	1.06235	0.442446	1
GO Biological Process	negative regulation of extrinsic apoptotic signaling pathway in absence of ligand	GO:2001240	1.06235	0.442446	1
GO Biological Process	histone H2A ubiquitination	GO:0033522	1.08412	0.442555	1
GO Biological Process	regulation of delayed rectifier potassium channel activity	GO:1902259	1.08412	0.442555	1
GO Biological Process	cell part morphogenesis	GO:0032990	1.00923	0.442715	1
GO Biological Process	cellular response to fibroblast growth factor stimulus	GO:0044344	1.02608	0.442715	1
GO Biological Process	regulation of protein stability	GO:0031647	1.01891	0.442746	1
GO Biological Process	regulation of cyclin-dependent protein serine/threonine kinase activity	GO:0000079	1.03821	0.442983	1
GO Biological Process	positive regulation of cellular amide metabolic process	GO:0034250	1.0284	0.443021	1
GO Biological Process	cerebellar Purkinje cell layer development	GO:0021680	1.07747	0.443527	1
GO Biological Process	regulation of actin filament depolymerization	GO:0030834	1.05014	0.443561	1
GO Biological Process	mesodermal cell fate determination	GO:0007500	1.17542	0.443676	1
GO Biological Process	vagus nerve morphogenesis	GO:0021644	1.17542	0.443676	1
GO Biological Process	positive regulation of B cell differentiation	GO:0045579	1.17542	0.443676	1
GO Biological Process	small RNA loading onto RISC	GO:0070922	1.17542	0.443676	1
GO Biological Process	ribonucleoside catabolic process	GO:0042454	1.09834	0.444149	1
GO Biological Process	regulation of mast cell degranulation	GO:0043304	1.07198	0.444281	1
GO Biological Process	mRNA 5'-splice site recognition	GO:0000395	1.22559	0.44452	1
GO Biological Process	peptidyl-diphthamide biosynthetic process from peptidyl-histidine	GO:0017183	1.22559	0.44452	1
GO Biological Process	positive regulation of toll-like receptor 4 signaling pathway	GO:0034145	1.22559	0.44452	1
GO Biological Process	circadian sleep/wake cycle	GO:0042745	1.22559	0.44452	1
GO Biological Process	glutaminyl-tRNAGln biosynthesis via transamidation	GO:0070681	1.22559	0.44452	1
GO Biological Process	sensory neuron axon guidance	GO:0097374	1.22559	0.44452	1
GO Biological Process	positive regulation of postsynaptic membrane organization	GO:1901628	1.22559	0.44452	1
GO Biological Process	lens fiber cell apoptotic process	GO:1990086	1.22559	0.44452	1
GO Biological Process	ventricular system development	GO:0021591	1.06738	0.444866	1
GO Biological Process	regulation of cell growth involved in cardiac muscle cell development	GO:0061050	1.12289	0.445	1
GO Biological Process	positive regulation of interleukin-8 production	GO:0032757	1.06347	0.445318	1
GO Biological Process	positive regulation of neuron death	GO:1901216	1.03159	0.445489	1
GO Biological Process	histone H2A monoubiquitination	GO:0035518	1.08843	0.445516	1
GO Biological Process	regulation of establishment of planar polarity involved in neural tube closure	GO:0090178	1.08843	0.445516	1
GO Biological Process	regulation of endoplasmic reticulum unfolded protein response	GO:1900101	1.06011	0.445663	1
GO Biological Process	immune response-regulating cell surface receptor signaling pathway	GO:0002768	1.0154	0.445762	1
GO Biological Process	cochlea morphogenesis	GO:0090103	1.05718	0.445919	1
GO Biological Process	positive regulation of Notch signaling pathway	GO:0045747	1.04165	0.446017	1
GO Biological Process	negative regulation of response to cytokine stimulus	GO:0060761	1.04278	0.446128	1
GO Biological Process	aspartate family amino acid metabolic process	GO:0009066	1.0485	0.44633	1
GO Biological Process	protein mannosylation	GO:0035268	1.10611	0.447132	1
GO Biological Process	positive regulation of myeloid leukocyte cytokine production involved in immune response	GO:0061081	1.10611	0.447132	1
GO Biological Process	negative regulation of fatty acid transport	GO:2000192	1.10611	0.447132	1
GO Biological Process	NLS-bearing protein import into nucleus	GO:0006607	1.07433	0.447314	1
GO Biological Process	proteoglycan biosynthetic process	GO:0030166	1.03075	0.447482	1
GO Biological Process	positive regulation of histone H3-K4 methylation	GO:0051571	1.09386	0.448641	1
GO Biological Process	positive regulation of monocyte chemotaxis	GO:0090026	1.09386	0.448641	1
GO Biological Process	regulation of cardiac muscle contraction by regulation of the release of sequestered calcium ion	GO:0010881	1.06107	0.448652	1
GO Biological Process	regulation of amino acid transport	GO:0051955	1.06107	0.448652	1
GO Biological Process	response to fibroblast growth factor	GO:0071774	1.02344	0.448673	1
GO Biological Process	generation of precursor metabolites and energy	GO:0006091	1.01572	0.448771	1
GO Biological Process	cell growth	GO:0016049	1.01986	0.448996	1
GO Biological Process	regulation of cell adhesion mediated by integrin	GO:0033628	1.04686	0.449098	1
GO Biological Process	activation of phospholipase C activity	GO:0007202	1.08451	0.44973	1
GO Biological Process	interneuron migration from the subpallium to the cortex	GO:0021830	1.11665	0.450255	1
GO Biological Process	negative regulation of myeloid cell apoptotic process	GO:0033033	1.11665	0.450255	1
GO Biological Process	prostate epithelial cord arborization involved in prostate glandular acinus morphogenesis	GO:0060527	1.11665	0.450255	1
GO Biological Process	regulation of cyclin-dependent protein serine/threonine kinase activity involved in G1/S transition of mitotic cell cycle	GO:0031657	1.1652	0.450286	1
GO Biological Process	tetrahydrofolate interconversion	GO:0035999	1.1652	0.450286	1
GO Biological Process	endodermal digestive tract morphogenesis	GO:0061031	1.1652	0.450286	1
GO Biological Process	regulation of receptor clustering	GO:1903909	1.1652	0.450286	1
GO Biological Process	DNA integrity checkpoint	GO:0031570	1.02595	0.450538	1
GO Biological Process	regulation of organic acid transport	GO:0032890	1.03812	0.450725	1
GO Biological Process	hyperosmotic response	GO:0006972	1.0712	0.451099	1
GO Biological Process	rostrocaudal neural tube patterning	GO:0021903	1.0712	0.451099	1
GO Biological Process	negative regulation of tumor necrosis factor-mediated signaling pathway	GO:0010804	1.10092	0.451957	1
GO Biological Process	peptidyl-arginine methylation	GO:0018216	1.10092	0.451957	1
GO Biological Process	monovalent inorganic anion homeostasis	GO:0055083	1.10092	0.451957	1
GO Biological Process	positive regulation of stem cell differentiation	GO:2000738	1.04868	0.452074	1
GO Biological Process	ceramide biosynthetic process	GO:0046513	1.05072	0.452127	1
GO Biological Process	dopamine receptor signaling pathway	GO:0007212	1.05303	0.452136	1
GO Biological Process	monosaccharide catabolic process	GO:0046365	1.05303	0.452136	1
GO Biological Process	protein processing	GO:0016485	1.02365	0.452201	1
GO Biological Process	positive regulation of cell morphogenesis involved in differentiation	GO:0010770	1.01739	0.452217	1
GO Biological Process	negative regulation of acute inflammatory response to antigenic stimulus	GO:0002865	1.3137	0.452311	1
GO Biological Process	proline metabolic process	GO:0006560	1.3137	0.452311	1
GO Biological Process	diacylglycerol biosynthetic process	GO:0006651	1.3137	0.452311	1
GO Biological Process	detection of virus	GO:0009597	1.3137	0.452311	1
GO Biological Process	peripheral nervous system axon regeneration	GO:0014012	1.3137	0.452311	1
GO Biological Process	branched-chain amino acid transport	GO:0015803	1.3137	0.452311	1
GO Biological Process	mRNA cleavage involved in gene silencing by miRNA	GO:0035279	1.3137	0.452311	1
GO Biological Process	beta selection	GO:0043366	1.3137	0.452311	1
GO Biological Process	cerebellum vasculature development	GO:0061300	1.3137	0.452311	1
GO Biological Process	motor neuron apoptotic process	GO:0097049	1.3137	0.452311	1
GO Biological Process	positive regulation of nodal signaling pathway involved in determination of lateral mesoderm left/right asymmetry	GO:1900224	1.3137	0.452311	1
GO Biological Process	negative regulation of peptidyl-serine dephosphorylation	GO:1902309	1.3137	0.452311	1
GO Biological Process	negative regulation of telomere capping	GO:1904354	1.3137	0.452311	1
GO Biological Process	strand invasion	GO:0042148	1.21082	0.452344	1
GO Biological Process	aldehyde biosynthetic process	GO:0046184	1.21082	0.452344	1
GO Biological Process	cellular response to raffinose	GO:0097403	1.21082	0.452344	1
GO Biological Process	melanosome assembly	GO:1903232	1.21082	0.452344	1
GO Biological Process	regulation of BMP signaling pathway	GO:0030510	1.02143	0.452404	1
GO Biological Process	regulation of DNA repair	GO:0006282	1.0303	0.452504	1
GO Biological Process	positive regulation of ion transport	GO:0043270	1.01513	0.452664	1
GO Biological Process	methionine metabolic process	GO:0006555	1.08941	0.453127	1
GO Biological Process	establishment of pigment granule localization	GO:0051905	1.08941	0.453127	1
GO Biological Process	stress-activated MAPK cascade	GO:0051403	1.02438	0.453761	1
GO Biological Process	positive regulation of sodium ion transmembrane transporter activity	GO:2000651	1.08063	0.45394	1
GO Biological Process	regulation of epithelial cell proliferation involved in lung morphogenesis	GO:2000794	1.08063	0.45394	1
GO Biological Process	protein stabilization	GO:0050821	1.02202	0.4544	1
GO Biological Process	mitochondrial ornithine transport	GO:0000066	1.67497	0.454562	1
GO Biological Process	glucosylceramide biosynthetic process	GO:0006679	1.67497	0.454562	1
GO Biological Process	epidermal growth factor catabolic process	GO:0007174	1.67497	0.454562	1
GO Biological Process	patched ligand maturation	GO:0007225	1.67497	0.454562	1
GO Biological Process	purine deoxyribonucleoside triphosphate biosynthetic process	GO:0009216	1.67497	0.454562	1
GO Biological Process	detection of gravity	GO:0009590	1.67497	0.454562	1
GO Biological Process	regulation of transcription from RNA polymerase II promoter in response to UV-induced DNA damage	GO:0010767	1.67497	0.454562	1
GO Biological Process	peptidyl-arginine hydroxylation	GO:0030961	1.67497	0.454562	1
GO Biological Process	phosphatidylinositol catabolic process	GO:0031161	1.67497	0.454562	1
GO Biological Process	response to genistein	GO:0033595	1.67497	0.454562	1
GO Biological Process	positive regulation of toll-like receptor 9 signaling pathway	GO:0034165	1.67497	0.454562	1
GO Biological Process	RNA folding	GO:0034337	1.67497	0.454562	1
GO Biological Process	response to vitamin B6	GO:0034516	1.67497	0.454562	1
GO Biological Process	positive regulation of myosin-light-chain-phosphatase activity	GO:0035508	1.67497	0.454562	1
GO Biological Process	negative regulation of circadian sleep/wake cycle, REM sleep	GO:0042322	1.67497	0.454562	1
GO Biological Process	anthranilate metabolic process	GO:0043420	1.67497	0.454562	1
GO Biological Process	lipophagy	GO:0061724	1.67497	0.454562	1
GO Biological Process	mitochondrial tRNA thio-modification	GO:0070903	1.67497	0.454562	1
GO Biological Process	histone biotinylation	GO:0071110	1.67497	0.454562	1
GO Biological Process	cellular response to vitamin E	GO:0071306	1.67497	0.454562	1
GO Biological Process	metanephric proximal convoluted tubule development	GO:0072229	1.67497	0.454562	1
GO Biological Process	metanephric connecting tubule development	GO:0072286	1.67497	0.454562	1
GO Biological Process	spongiotrophoblast layer developmental growth	GO:0090214	1.67497	0.454562	1
GO Biological Process	regulation of presynaptic cytosolic calcium ion concentration	GO:0099509	1.67497	0.454562	1
GO Biological Process	positive regulation of lateral motor column neuron migration	GO:1902078	1.67497	0.454562	1
GO Biological Process	negative regulation of synaptic vesicle recycling	GO:1903422	1.67497	0.454562	1
GO Biological Process	positive regulation of single strand break repair	GO:1903518	1.67497	0.454562	1
GO Biological Process	negative regulation of matrix metallopeptidase secretion	GO:1904465	1.67497	0.454562	1
GO Biological Process	positive regulation blood vessel branching	GO:1905555	1.67497	0.454562	1
GO Biological Process	positive regulation of cell growth	GO:0030307	1.01757	0.454586	1
GO Biological Process	exocytosis	GO:0006887	1.00859	0.454798	1
GO Biological Process	mature B cell differentiation	GO:0002335	1.0681	0.454881	1
GO Biological Process	axon extension involved in axon guidance	GO:0048846	1.06347	0.455123	1
GO Biological Process	positive regulation of viral genome replication	GO:0045070	1.05344	0.455305	1
GO Biological Process	negative regulation of transcription factor import into nucleus	GO:0042992	1.05629	0.455315	1
GO Biological Process	protein polyglutamylation	GO:0018095	1.11048	0.4555	1
GO Biological Process	nucleoside salvage	GO:0043174	1.11048	0.4555	1
GO Biological Process	sarcoplasmic reticulum calcium ion transport	GO:0070296	1.11048	0.4555	1
GO Biological Process	neural crest formation	GO:0014029	1.09578	0.456774	1
GO Biological Process	nuclear body organization	GO:0030575	1.09578	0.456774	1
GO Biological Process	positive regulation of granulocyte differentiation	GO:0030854	1.09578	0.456774	1
GO Biological Process	phosphatidylethanolamine metabolic process	GO:0046337	1.09578	0.456774	1
GO Biological Process	regulation of low-density lipoprotein particle clearance	GO:0010988	1.15515	0.45687	1
GO Biological Process	positive regulation of isotype switching to IgG isotypes	GO:0048304	1.15515	0.45687	1
GO Biological Process	cardiac muscle cell-cardiac muscle cell adhesion	GO:0086042	1.15515	0.45687	1
GO Biological Process	regulation of postsynaptic density protein 95 clustering	GO:1902897	1.15515	0.45687	1
GO Biological Process	regulation of fatty acid metabolic process	GO:0019217	1.02889	0.457068	1
GO Biological Process	regulation of alpha-beta T cell differentiation	GO:0046637	1.02976	0.457888	1
GO Biological Process	Sertoli cell differentiation	GO:0060008	1.07677	0.458144	1
GO Biological Process	regulation of T-helper cell differentiation	GO:0045622	1.04891	0.458348	1
GO Biological Process	nephron tubule formation	GO:0072079	1.05124	0.458516	1
GO Biological Process	positive regulation of vasoconstriction	GO:0045907	1.05391	0.458644	1
GO Biological Process	positive regulation of potassium ion transmembrane transporter activity	GO:1901018	1.06501	0.45866	1
GO Biological Process	labyrinthine layer blood vessel development	GO:0060716	1.05702	0.458721	1
GO Biological Process	megakaryocyte differentiation	GO:0030219	1.06067	0.458732	1
GO Biological Process	regulation of protein complex disassembly	GO:0043244	1.02759	0.45874	1
GO Biological Process	heart trabecula morphogenesis	GO:0061384	1.03699	0.459094	1
GO Biological Process	indolalkylamine metabolic process	GO:0006586	1.12414	0.459309	1
GO Biological Process	development of secondary female sexual characteristics	GO:0046543	1.12414	0.459309	1
GO Biological Process	Golgi ribbon formation	GO:0090161	1.12414	0.459309	1
GO Biological Process	semaphorin-plexin signaling pathway	GO:0071526	1.03913	0.459816	1
GO Biological Process	pyrimidine deoxyribonucleotide catabolic process	GO:0009223	1.19641	0.460121	1
GO Biological Process	negative regulation of mitochondrial depolarization	GO:0051902	1.19641	0.460121	1
GO Biological Process	planar cell polarity pathway involved in heart morphogenesis	GO:0061346	1.19641	0.460121	1
GO Biological Process	insulin metabolic process	GO:1901142	1.19641	0.460121	1
GO Biological Process	establishment of protein localization to membrane	GO:0090150	1.01692	0.460453	1
GO Biological Process	DNA damage response, signal transduction by p53 class mediator resulting in cell cycle arrest	GO:0006977	1.04172	0.460508	1
GO Biological Process	L-amino acid transport	GO:0015807	1.04172	0.460508	1
GO Biological Process	protein localization to endosome	GO:0036010	1.10438	0.460732	1
GO Biological Process	positive regulation of transcription from RNA polymerase I promoter	GO:0045943	1.10438	0.460732	1
GO Biological Process	transdifferentiation	GO:0060290	1.10438	0.460732	1
GO Biological Process	regulation of leukocyte apoptotic process	GO:2000106	1.02469	0.460961	1
GO Biological Process	cellular response to extracellular stimulus	GO:0031668	1.01442	0.461294	1
GO Biological Process	enzyme linked receptor protein signaling pathway	GO:0007167	1.00596	0.461295	1
GO Biological Process	regulation of long-term synaptic potentiation	GO:1900271	1.04686	0.461451	1
GO Biological Process	SCF complex assembly	GO:0010265	1.09068	0.461582	1
GO Biological Process	nonribosomal peptide biosynthetic process	GO:0019184	1.09068	0.461582	1
GO Biological Process	melanosome transport	GO:0032402	1.09068	0.461582	1
GO Biological Process	regulation of organelle organization	GO:0033043	1.0053	0.461766	1
GO Biological Process	response to lithium ion	GO:0010226	1.08063	0.462079	1
GO Biological Process	otic vesicle morphogenesis	GO:0071600	1.08063	0.462079	1
GO Biological Process	histone demethylation	GO:0016577	1.05446	0.462179	1
GO Biological Process	maturation of LSU-rRNA from tricistronic rRNA transcript (SSU-rRNA, 5.8S rRNA, LSU-rRNA)	GO:0000463	1.28844	0.462299	1
GO Biological Process	very-low-density lipoprotein particle remodeling	GO:0034372	1.28844	0.462299	1
GO Biological Process	90S preribosome assembly	GO:0034463	1.28844	0.462299	1
GO Biological Process	mitochondrial protein catabolic process	GO:0035694	1.28844	0.462299	1
GO Biological Process	amacrine cell differentiation	GO:0035881	1.28844	0.462299	1
GO Biological Process	protein localization to T-tubule	GO:0036371	1.28844	0.462299	1
GO Biological Process	negative regulation of appetite by leptin-mediated signaling pathway	GO:0038108	1.28844	0.462299	1
GO Biological Process	cannabinoid signaling pathway	GO:0038171	1.28844	0.462299	1
GO Biological Process	protein localization to plasma membrane raft	GO:0044860	1.28844	0.462299	1
GO Biological Process	negative regulation of growth rate	GO:0045967	1.28844	0.462299	1
GO Biological Process	platelet activating factor metabolic process	GO:0046469	1.28844	0.462299	1
GO Biological Process	negative regulation of negative chemotaxis	GO:0050925	1.28844	0.462299	1
GO Biological Process	negative regulation of transcription from RNA polymerase II promoter by histone modification	GO:1903758	1.28844	0.462299	1
GO Biological Process	negative regulation of beta-catenin-TCF complex assembly	GO:1904864	1.28844	0.462299	1
GO Biological Process	transepithelial transport	GO:0070633	1.07294	0.462343	1
GO Biological Process	cell surface receptor signaling pathway involved in heart development	GO:0061311	1.03874	0.462931	1
GO Biological Process	neural tube formation	GO:0001841	1.01838	0.462947	1
GO Biological Process	heart looping	GO:0001947	1.02864	0.463212	1
GO Biological Process	cholesterol transport	GO:0030301	1.04001	0.463347	1
GO Biological Process	positive regulation of cell junction assembly	GO:1901890	1.04001	0.463347	1
GO Biological Process	motor learning	GO:0061743	1.14528	0.463427	1
GO Biological Process	amino acid import across plasma membrane	GO:0089718	1.14528	0.463427	1
GO Biological Process	response to ethanol	GO:0045471	1.01937	0.464233	1
GO Biological Process	negative regulation of cellular response to growth factor stimulus	GO:0090288	1.01367	0.464857	1
GO Biological Process	ventricular septum morphogenesis	GO:0060412	1.02308	0.464896	1
GO Biological Process	mucosal immune response	GO:0002385	1.11665	0.465084	1
GO Biological Process	regulation of actin filament-based process	GO:0032970	1.00898	0.465152	1
GO Biological Process	regulation of chondrocyte differentiation	GO:0032330	1.02177	0.465253	1
GO Biological Process	regulation of centrosome duplication	GO:0010824	1.05191	0.465634	1
GO Biological Process	cholesterol homeostasis	GO:0042632	1.03713	0.465695	1
GO Biological Process	positive regulation of transmembrane receptor protein serine/threonine kinase signaling pathway	GO:0090100	1.01665	0.465772	1
GO Biological Process	negative regulation of cytokine production involved in immune response	GO:0002719	1.0551	0.465941	1
GO Biological Process	regulation of fatty acid biosynthetic process	GO:0042304	1.0551	0.465941	1
GO Biological Process	DNA catabolic process, endonucleolytic	GO:0000737	1.09834	0.465951	1
GO Biological Process	pyrimidine deoxyribonucleotide metabolic process	GO:0009219	1.09834	0.465951	1
GO Biological Process	melanin biosynthetic process	GO:0042438	1.09834	0.465951	1
GO Biological Process	amino acid import	GO:0043090	1.09834	0.465951	1
GO Biological Process	positive regulation of chromatin organization	GO:1905269	1.02549	0.466041	1
GO Biological Process	glycerolipid biosynthetic process	GO:0045017	1.01302	0.466132	1
GO Biological Process	negative regulation of leukocyte mediated immunity	GO:0002704	1.03832	0.466184	1
GO Biological Process	glycosyl compound metabolic process	GO:1901657	1.01138	0.466345	1
GO Biological Process	regulation of bone development	GO:1903010	1.06347	0.466411	1
GO Biological Process	positive regulation of histone modification	GO:0031058	1.02582	0.466587	1
GO Biological Process	aging	GO:0007568	1.0108	0.466827	1
GO Biological Process	regulation of protein import	GO:1904589	1.01297	0.467066	1
GO Biological Process	cellular response to glucose stimulus	GO:0071333	1.02617	0.467141	1
GO Biological Process	DNA-templated transcription, elongation	GO:0006354	1.03364	0.467354	1
GO Biological Process	sterol transport	GO:0015918	1.03364	0.467354	1
GO Biological Process	histone deacetylation	GO:0016575	1.03364	0.467354	1
GO Biological Process	protein N-linked glycosylation via asparagine	GO:0018279	1.03364	0.467354	1
GO Biological Process	cellular protein complex assembly	GO:0043623	1.00947	0.467525	1
GO Biological Process	regulation of Schwann cell proliferation	GO:0010624	1.18233	0.46785	1
GO Biological Process	positive regulation of platelet-derived growth factor receptor signaling pathway	GO:0010641	1.18233	0.46785	1
GO Biological Process	olfactory nerve development	GO:0021553	1.18233	0.46785	1
GO Biological Process	chemorepulsion involved in interneuron migration from the subpallium to the cortex	GO:0021842	1.18233	0.46785	1
GO Biological Process	bone marrow development	GO:0048539	1.18233	0.46785	1
GO Biological Process	lung induction	GO:0060492	1.18233	0.46785	1
GO Biological Process	protein auto-ADP-ribosylation	GO:0070213	1.18233	0.46785	1
GO Biological Process	regulation of interleukin-10 secretion	GO:2001179	1.18233	0.46785	1
GO Biological Process	mesenchymal cell development	GO:0014031	1.01822	0.468212	1
GO Biological Process	regulation of neuroblast proliferation	GO:1902692	1.03553	0.468458	1
GO Biological Process	catecholamine metabolic process	GO:0006584	1.03075	0.468795	1
GO Biological Process	specification of symmetry	GO:0009799	1.01622	0.469452	1
GO Biological Process	cell communication by electrical coupling	GO:0010644	1.05234	0.46954	1
GO Biological Process	regulation of protein kinase C signaling	GO:0090036	1.05234	0.46954	1
GO Biological Process	negative regulation of insulin-like growth factor receptor signaling pathway	GO:0043569	1.13557	0.469956	1
GO Biological Process	maintenance of protein location in extracellular region	GO:0071694	1.13557	0.469956	1
GO Biological Process	striatum development	GO:0021756	1.05586	0.469972	1
GO Biological Process	natural killer cell activation	GO:0030101	1.05586	0.469972	1
GO Biological Process	positive regulation of protein deacetylation	GO:0090312	1.05586	0.469972	1
GO Biological Process	positive regulation of morphogenesis of an epithelium	GO:1905332	1.0322	0.469984	1
GO Biological Process	response to protozoan	GO:0001562	1.06011	0.470371	1
GO Biological Process	epithelial tube morphogenesis	GO:0060562	1.00714	0.470564	1
GO Biological Process	negative regulation of catecholamine secretion	GO:0033604	1.06535	0.470722	1
GO Biological Process	pentose-phosphate shunt	GO:0006098	1.10925	0.47084	1
GO Biological Process	peristalsis	GO:0030432	1.10925	0.47084	1
GO Biological Process	salivary gland cavitation	GO:0060662	1.10925	0.47084	1
GO Biological Process	specification of nephron tubule identity	GO:0072081	1.10925	0.47084	1
GO Biological Process	regulation of dendritic cell chemotaxis	GO:2000508	1.10925	0.47084	1
GO Biological Process	positive regulation of ATP biosynthetic process	GO:2001171	1.10925	0.47084	1
GO Biological Process	optic cup structural organization	GO:0003409	1.59521	0.470847	1
GO Biological Process	DNA unwinding involved in DNA replication	GO:0006268	1.59521	0.470847	1
GO Biological Process	leading strand elongation	GO:0006272	1.59521	0.470847	1
GO Biological Process	asparagine catabolic process	GO:0006530	1.59521	0.470847	1
GO Biological Process	pentose-phosphate shunt, oxidative branch	GO:0009051	1.59521	0.470847	1
GO Biological Process	negative regulation of triglyceride catabolic process	GO:0010897	1.59521	0.470847	1
GO Biological Process	autophagosome docking	GO:0016240	1.59521	0.470847	1
GO Biological Process	viral RNA genome packaging	GO:0019074	1.59521	0.470847	1
GO Biological Process	antigen processing and presentation of endogenous peptide antigen via MHC class I	GO:0019885	1.59521	0.470847	1
GO Biological Process	bombesin receptor signaling pathway	GO:0031989	1.59521	0.470847	1
GO Biological Process	detection of bacterial lipoprotein	GO:0042494	1.59521	0.470847	1
GO Biological Process	cell wall disruption in other organism	GO:0044278	1.59521	0.470847	1
GO Biological Process	acetyl-CoA catabolic process	GO:0046356	1.59521	0.470847	1
GO Biological Process	IDP catabolic process	GO:0046709	1.59521	0.470847	1
GO Biological Process	cocaine metabolic process	GO:0050783	1.59521	0.470847	1
GO Biological Process	negative regulation of cyclic-nucleotide phosphodiesterase activity	GO:0051344	1.59521	0.470847	1
GO Biological Process	mammary gland fat development	GO:0060611	1.59521	0.470847	1
GO Biological Process	ciliary receptor clustering involved in smoothened signaling pathway	GO:0060830	1.59521	0.470847	1
GO Biological Process	negative regulation of mast cell proliferation	GO:0070667	1.59521	0.470847	1
GO Biological Process	positive regulation of neutrophil mediated killing of symbiont cell	GO:0070961	1.59521	0.470847	1
GO Biological Process	polyadenylation-dependent snoRNA 3'-end processing	GO:0071051	1.59521	0.470847	1
GO Biological Process	establishment of protein localization to juxtaparanode region of axon	GO:0071206	1.59521	0.470847	1
GO Biological Process	cellular response to interleukin-8	GO:0098759	1.59521	0.470847	1
GO Biological Process	negative regulation of chorionic trophoblast cell proliferation	GO:1901383	1.59521	0.470847	1
GO Biological Process	positive regulation of macrophage colony-stimulating factor signaling pathway	GO:1902228	1.59521	0.470847	1
GO Biological Process	positive regulation of gap junction assembly	GO:1903598	1.59521	0.470847	1
GO Biological Process	positive regulation of microglial cell migration	GO:1904141	1.59521	0.470847	1
GO Biological Process	negative regulation of VCP-NPL4-UFD1 AAA ATPase complex assembly	GO:1904240	1.59521	0.470847	1
GO Biological Process	negative regulation of lysosomal protein catabolic process	GO:1905166	1.59521	0.470847	1
GO Biological Process	positive regulation of cholesterol homeostasis	GO:2000189	1.59521	0.470847	1
GO Biological Process	protein K63-linked deubiquitination	GO:0070536	1.07198	0.471001	1
GO Biological Process	negative regulation of protein catabolic process	GO:0042177	1.01856	0.471032	1
GO Biological Process	cytoplasmic mRNA processing body assembly	GO:0033962	1.09237	0.471157	1
GO Biological Process	histone arginine methylation	GO:0034969	1.09237	0.471157	1
GO Biological Process	CD4-positive or CD8-positive, alpha-beta T cell lineage commitment	GO:0043369	1.09237	0.471157	1
GO Biological Process	negative regulation of amino acid transport	GO:0051956	1.08063	0.471169	1
GO Biological Process	detoxification	GO:0098754	1.02624	0.471187	1
GO Biological Process	positive regulation of phosphatase activity	GO:0010922	1.03393	0.471219	1
GO Biological Process	regulation of adenylate cyclase activity	GO:0045761	1.02242	0.471827	1
GO Biological Process	signal transduction involved in mitotic G1 DNA damage checkpoint	GO:0072431	1.03494	0.471855	1
GO Biological Process	import into cell	GO:0098657	1.03006	0.471955	1
GO Biological Process	leucine catabolic process	GO:0006552	1.26413	0.47218	1
GO Biological Process	CDP-choline pathway	GO:0006657	1.26413	0.47218	1
GO Biological Process	transforming growth factor beta receptor complex assembly	GO:0007181	1.26413	0.47218	1
GO Biological Process	negative regulation of nuclease activity	GO:0032074	1.26413	0.47218	1
GO Biological Process	adiponectin-activated signaling pathway	GO:0033211	1.26413	0.47218	1
GO Biological Process	regulation of gamma-delta T cell differentiation	GO:0045586	1.26413	0.47218	1
GO Biological Process	skeletal muscle tissue growth	GO:0048630	1.26413	0.47218	1
GO Biological Process	pyrimidine nucleotide-sugar transmembrane transport	GO:0090481	1.26413	0.47218	1
GO Biological Process	positive regulation of bicellular tight junction assembly	GO:1903348	1.26413	0.47218	1
GO Biological Process	positive regulation of glial cell migration	GO:1903977	1.26413	0.47218	1
GO Biological Process	positive regulation of protein localization to kinetochore	GO:1905342	1.26413	0.47218	1
GO Biological Process	positive regulation of transmembrane transport	GO:0034764	1.01414	0.47307	1
GO Biological Process	response to vitamin D	GO:0033280	1.03874	0.473846	1
GO Biological Process	virion assembly	GO:0019068	1.05676	0.474326	1
GO Biological Process	cellular response to interleukin-6	GO:0071354	1.04035	0.47454	1
GO Biological Process	rRNA metabolic process	GO:0016072	1.01409	0.474777	1
GO Biological Process	anterograde axonal transport	GO:0008089	1.0616	0.474902	1
GO Biological Process	negative regulation of BMP signaling pathway	GO:0030514	1.02191	0.475278	1
GO Biological Process	protein autophosphorylation	GO:0046777	1.01056	0.475361	1
GO Biological Process	negative T cell selection	GO:0043383	1.06771	0.47545	1
GO Biological Process	regulation of hydrogen peroxide metabolic process	GO:0010310	1.16858	0.475529	1
GO Biological Process	somatic hypermutation of immunoglobulin genes	GO:0016446	1.16858	0.475529	1
GO Biological Process	negative regulation of immature T cell proliferation in thymus	GO:0033088	1.16858	0.475529	1
GO Biological Process	closure of optic fissure	GO:0061386	1.16858	0.475529	1
GO Biological Process	regulation of branch elongation involved in ureteric bud branching	GO:0072095	1.16858	0.475529	1
GO Biological Process	mesenchyme migration	GO:0090131	1.16858	0.475529	1
GO Biological Process	vesicle docking involved in exocytosis	GO:0006904	1.04435	0.475979	1
GO Biological Process	endothelial cell migration	GO:0043542	1.02059	0.47604	1
GO Biological Process	DNA ligation	GO:0006266	1.08647	0.476348	1
GO Biological Process	radial glia guided migration of Purkinje cell	GO:0021942	1.08647	0.476348	1
GO Biological Process	positive regulation of production of miRNAs involved in gene silencing by miRNA	GO:1903800	1.08647	0.476348	1
GO Biological Process	positive regulation of heat generation	GO:0031652	1.12603	0.476455	1
GO Biological Process	monoubiquitinated protein deubiquitination	GO:0035520	1.12603	0.476455	1
GO Biological Process	chorionic trophoblast cell differentiation	GO:0060718	1.12603	0.476455	1
GO Biological Process	positive regulation of neuron projection regeneration	GO:0070572	1.12603	0.476455	1
GO Biological Process	cellular response to electrical stimulus	GO:0071257	1.12603	0.476455	1
GO Biological Process	cellular response to pH	GO:0071467	1.12603	0.476455	1
GO Biological Process	negative regulation of lipid kinase activity	GO:0090219	1.12603	0.476455	1
GO Biological Process	negative regulation of ERAD pathway	GO:1904293	1.12603	0.476455	1
GO Biological Process	C4-dicarboxylate transport	GO:0015740	1.10196	0.476577	1
GO Biological Process	regulation of dopamine secretion	GO:0014059	1.03673	0.476939	1
GO Biological Process	regulation of homotypic cell-cell adhesion	GO:0034110	1.03673	0.476939	1
GO Biological Process	negative regulation of cytokine biosynthetic process	GO:0042036	1.03673	0.476939	1
GO Biological Process	RNA splicing	GO:0008380	1.0089	0.477386	1
GO Biological Process	positive regulation of cell death	GO:0010942	1.0044	0.477468	1
GO Biological Process	regulation of cell-matrix adhesion	GO:0001952	1.01266	0.477747	1
GO Biological Process	lung epithelium development	GO:0060428	1.02788	0.477868	1
GO Biological Process	polysaccharide metabolic process	GO:0005976	1.02112	0.47818	1
GO Biological Process	regulation of primary metabolic process	GO:0080090	1.00112	0.478181	1
GO Biological Process	purine ribonucleoside triphosphate biosynthetic process	GO:0009206	1.05344	0.478274	1
GO Biological Process	positive regulation of mRNA metabolic process	GO:1903313	1.02917	0.479493	1
GO Biological Process	positive regulation of cell cycle phase transition	GO:1901989	1.01996	0.479621	1
GO Biological Process	developmental cell growth	GO:0048588	1.01294	0.479835	1
GO Biological Process	regulation of fatty acid beta-oxidation	GO:0031998	1.06347	0.47989	1
GO Biological Process	Notch signaling involved in heart development	GO:0061314	1.06347	0.47989	1
GO Biological Process	negative regulation of amine transport	GO:0051953	1.03473	0.48003	1
GO Biological Process	regulation of heart rate	GO:0002027	1.01249	0.480196	1
GO Biological Process	muscle contraction	GO:0006936	1.00737	0.480599	1
GO Biological Process	melanin metabolic process	GO:0006582	1.07076	0.480712	1
GO Biological Process	regulation of Golgi organization	GO:1903358	1.07076	0.480712	1
GO Biological Process	actin filament-based movement	GO:0030048	1.01336	0.480753	1
GO Biological Process	regulation of dendritic spine development	GO:0060998	1.01513	0.480872	1
GO Biological Process	regulation of actin cytoskeleton reorganization	GO:2000249	1.03607	0.480932	1
GO Biological Process	cardiac muscle cell development	GO:0055013	1.02029	0.481169	1
GO Biological Process	eyelid development in camera-type eye	GO:0061029	1.04686	0.481242	1
GO Biological Process	embryonic heart tube development	GO:0035050	1.0159	0.481846	1
GO Biological Process	regulation of cholesterol transport	GO:0032374	1.03759	0.481873	1
GO Biological Process	endonucleolytic cleavage in ITS1 to separate SSU-rRNA from 5.8S rRNA and LSU-rRNA from tricistronic rRNA transcript (SSU-rRNA, 5.8S rRNA, LSU-rRNA)	GO:0000447	1.24072	0.481951	1
GO Biological Process	synaptic vesicle targeting	GO:0016080	1.24072	0.481951	1
GO Biological Process	glomerular mesangial cell development	GO:0072144	1.24072	0.481951	1
GO Biological Process	trans-synaptic signaling by neuropeptide, modulating synaptic transmission	GO:0099551	1.24072	0.481951	1
GO Biological Process	regulation of early endosome to recycling endosome transport	GO:1902954	1.24072	0.481951	1
GO Biological Process	positive regulation of oxidative phosphorylation	GO:1903862	1.24072	0.481951	1
GO Biological Process	determination of bilateral symmetry	GO:0009855	1.01235	0.482128	1
GO Biological Process	epithelial cell proliferation	GO:0050673	1.01235	0.482128	1
GO Biological Process	7-methylguanosine mRNA capping	GO:0006370	1.09475	0.482292	1
GO Biological Process	L-amino acid import	GO:0043092	1.09475	0.482292	1
GO Biological Process	regulation of programmed cell death	GO:0043067	1.00225	0.482539	1
GO Biological Process	negative regulation of response to stimulus	GO:0048585	1.00218	0.482825	1
GO Biological Process	fatty acid beta-oxidation using acyl-CoA dehydrogenase	GO:0033539	1.11665	0.482924	1
GO Biological Process	negative regulation of viral entry into host cell	GO:0046597	1.11665	0.482924	1
GO Biological Process	regulation of RNA export from nucleus	GO:0046831	1.11665	0.482924	1
GO Biological Process	amino acid import into cell	GO:1902837	1.11665	0.482924	1
GO Biological Process	cellular response to brain-derived neurotrophic factor stimulus	GO:1990416	1.11665	0.482924	1
GO Biological Process	sphingolipid metabolic process	GO:0006665	1.01185	0.483113	1
GO Biological Process	negative regulation of tumor necrosis factor production	GO:0032720	1.03274	0.483117	1
GO Biological Process	regulation of activation of Janus kinase activity	GO:0010533	1.15515	0.483156	1
GO Biological Process	meiotic chromosome movement towards spindle pole	GO:0016344	1.15515	0.483156	1
GO Biological Process	vascular endothelial growth factor receptor-2 signaling pathway	GO:0036324	1.15515	0.483156	1
GO Biological Process	regulation of neutrophil differentiation	GO:0045658	1.15515	0.483156	1
GO Biological Process	negative regulation of neutrophil differentiation	GO:0045659	1.15515	0.483156	1
GO Biological Process	regulation of isotype switching to IgE isotypes	GO:0048293	1.15515	0.483156	1
GO Biological Process	DNA ligation involved in DNA repair	GO:0051103	1.15515	0.483156	1
GO Biological Process	positive regulation of delayed rectifier potassium channel activity	GO:1902261	1.15515	0.483156	1
GO Biological Process	positive regulation of intracellular mRNA localization	GO:1904582	1.15515	0.483156	1
GO Biological Process	cellular response to ionomycin	GO:1904637	1.15515	0.483156	1
GO Biological Process	regulation of wound healing	GO:0061041	1.01042	0.483606	1
GO Biological Process	cell projection morphogenesis	GO:0048858	1.00358	0.483609	1
GO Biological Process	regulation of anion transport	GO:0044070	1.01513	0.483785	1
GO Biological Process	digestive system development	GO:0055123	1.00774	0.484013	1
GO Biological Process	DNA methylation or demethylation	GO:0044728	1.02549	0.48404	1
GO Biological Process	positive regulation of synaptic transmission, glutamatergic	GO:0051968	1.03393	0.484123	1
GO Biological Process	protein localization to vacuole	GO:0072665	1.03393	0.484123	1
GO Biological Process	positive regulation of calcium ion transport	GO:0051928	1.01317	0.484195	1
GO Biological Process	regulation of macrophage cytokine production	GO:0010935	1.05927	0.48432	1
GO Biological Process	positive regulation of IRE1-mediated unfolded protein response	GO:1903896	1.05927	0.48432	1
GO Biological Process	lipid catabolic process	GO:0016042	1.00886	0.484388	1
GO Biological Process	production of miRNAs involved in gene silencing by miRNA	GO:0035196	1.04389	0.484989	1
GO Biological Process	response to nicotine	GO:0035094	1.02602	0.485	1
GO Biological Process	ion transmembrane transport	GO:0034220	1.00315	0.48536	1
GO Biological Process	otic vesicle formation	GO:0030916	1.06589	0.485466	1
GO Biological Process	negative regulation of retinoic acid receptor signaling pathway	GO:0048387	1.06589	0.485466	1
GO Biological Process	positive regulation of protein kinase C activity	GO:1900020	1.06589	0.485466	1
GO Biological Process	positive regulation of calcium ion-dependent exocytosis	GO:0045956	1.04686	0.486152	1
GO Biological Process	positive regulation of sodium ion transmembrane transport	GO:1902307	1.04686	0.486152	1
GO Biological Process	negative regulation of gene expression, epigenetic	GO:0045814	1.02158	0.486377	1
GO Biological Process	Fc receptor mediated inhibitory signaling pathway	GO:0002774	1.5227	0.486645	1
GO Biological Process	detection of hypoxic conditions in blood by carotid body chemoreceptor signaling	GO:0003029	1.5227	0.486645	1
GO Biological Process	negative regulation of very-low-density lipoprotein particle remodeling	GO:0010903	1.5227	0.486645	1
GO Biological Process	positive regulation of cellular amino acid metabolic process	GO:0045764	1.5227	0.486645	1
GO Biological Process	positive regulation of RNA export from nucleus	GO:0046833	1.5227	0.486645	1
GO Biological Process	constitutive protein ectodomain proteolysis	GO:0051089	1.5227	0.486645	1
GO Biological Process	response to defense-related host nitric oxide production	GO:0052565	1.5227	0.486645	1
GO Biological Process	generation of ovulation cycle rhythm	GO:0060112	1.5227	0.486645	1
GO Biological Process	dichotomous subdivision of terminal units involved in mammary gland duct morphogenesis	GO:0060598	1.5227	0.486645	1
GO Biological Process	colon epithelial cell migration	GO:0061580	1.5227	0.486645	1
GO Biological Process	NADPH oxidation	GO:0070995	1.5227	0.486645	1
GO Biological Process	nuclear inner membrane organization	GO:0071765	1.5227	0.486645	1
GO Biological Process	mesonephric duct formation	GO:0072181	1.5227	0.486645	1
GO Biological Process	vascular endothelial cell response to fluid shear stress	GO:0097699	1.5227	0.486645	1
GO Biological Process	semaphorin-plexin signaling pathway involved in bone trabecula morphogenesis	GO:1900220	1.5227	0.486645	1
GO Biological Process	regulation of engulfment of apoptotic cell	GO:1901074	1.5227	0.486645	1
GO Biological Process	negative regulation of t-circle formation	GO:1904430	1.5227	0.486645	1
GO Biological Process	GDP-mannose transmembrane transport	GO:1990570	1.5227	0.486645	1
GO Biological Process	positive regulation of ovarian follicle development	GO:2000386	1.5227	0.486645	1
GO Biological Process	positive regulation of eosinophil chemotaxis	GO:2000424	1.5227	0.486645	1
GO Biological Process	cell proliferation involved in heart valve development	GO:2000793	1.5227	0.486645	1
GO Biological Process	positive regulation of endocardial cushion to mesenchymal transition involved in heart valve formation	GO:2000802	1.5227	0.486645	1
GO Biological Process	negative regulation of glucocorticoid secretion	GO:2000850	1.5227	0.486645	1
GO Biological Process	lipoxin A4 biosynthetic process	GO:2001303	1.5227	0.486645	1
GO Biological Process	steroid catabolic process	GO:0006706	1.07485	0.486686	1
GO Biological Process	folic acid metabolic process	GO:0046655	1.07485	0.486686	1
GO Biological Process	negative regulation of cellular response to vascular endothelial growth factor stimulus	GO:1902548	1.07485	0.486686	1
GO Biological Process	muscle hypertrophy	GO:0014896	1.024	0.486724	1
GO Biological Process	ionotropic glutamate receptor signaling pathway	GO:0035235	1.02724	0.487043	1
GO Biological Process	negative regulation of catabolic process	GO:0009895	1.00971	0.487095	1
GO Biological Process	camera-type eye development	GO:0043010	1.00456	0.487116	1
GO Biological Process	positive regulation of mononuclear cell migration	GO:0071677	1.05051	0.487397	1
GO Biological Process	regulation of cell communication by electrical coupling involved in cardiac conduction	GO:1901844	1.05051	0.487397	1
GO Biological Process	cloaca development	GO:0035844	1.08764	0.487986	1
GO Biological Process	inositol phosphate catabolic process	GO:0071545	1.08764	0.487986	1
GO Biological Process	protein targeting to mitochondrion	GO:0006626	1.02796	0.488136	1
GO Biological Process	cellular response to monosaccharide stimulus	GO:0071326	1.0161	0.488295	1
GO Biological Process	neuron death	GO:0070997	1.02217	0.488357	1
GO Biological Process	positive regulation of ion transmembrane transport	GO:0034767	1.00953	0.488455	1
GO Biological Process	negative regulation of epidermal cell differentiation	GO:0045605	1.04094	0.488729	1
GO Biological Process	calcium ion transport into cytosol	GO:0060402	1.01428	0.489001	1
GO Biological Process	determination of heart left/right asymmetry	GO:0061371	1.01613	0.489198	1
GO Biological Process	positive regulation of cell growth involved in cardiac muscle cell development	GO:0061051	1.10742	0.48936	1
GO Biological Process	regulation of mitochondrial outer membrane permeabilization involved in apoptotic signaling pathway	GO:1901028	1.02251	0.489405	1
GO Biological Process	positive regulation of protein polymerization	GO:0032273	1.01426	0.489872	1
GO Biological Process	negative regulation of cytokine secretion	GO:0050710	1.02051	0.489909	1
GO Biological Process	negative regulation of dendrite development	GO:2000171	1.02288	0.490499	1
GO Biological Process	negative regulation of creatine transmembrane transporter activity	GO:1905408	1.14203	0.49073	1
GO Biological Process	cardiac chamber development	GO:0003205	1.00507	0.490818	1
GO Biological Process	regulation of dendrite development	GO:0050773	1.00652	0.491065	1
GO Biological Process	negative regulation of endocytosis	GO:0045806	1.02611	0.491121	1
GO Biological Process	negative regulation of protein kinase B signaling	GO:0051898	1.02611	0.491121	1
GO Biological Process	regulation of chemokine-mediated signaling pathway	GO:0070099	1.04686	0.491545	1
GO Biological Process	extracellular matrix assembly	GO:0085029	1.04686	0.491545	1
GO Biological Process	ribosomal large subunit export from nucleus	GO:0000055	1.21816	0.491608	1
GO Biological Process	neutrophil apoptotic process	GO:0001781	1.21816	0.491608	1
GO Biological Process	4-hydroxyproline catabolic process	GO:0019470	1.21816	0.491608	1
GO Biological Process	interkinetic nuclear migration	GO:0022027	1.21816	0.491608	1
GO Biological Process	nuclear-transcribed mRNA catabolic process, exonucleolytic, 3'-5'	GO:0034427	1.21816	0.491608	1
GO Biological Process	negative regulation of hair cycle	GO:0042636	1.21816	0.491608	1
GO Biological Process	hydrogen peroxide biosynthetic process	GO:0050665	1.21816	0.491608	1
GO Biological Process	sensory perception of umami taste	GO:0050917	1.21816	0.491608	1
GO Biological Process	arterial endothelial cell fate commitment	GO:0060844	1.21816	0.491608	1
GO Biological Process	parkin-mediated mitophagy in response to mitochondrial depolarization	GO:0061734	1.21816	0.491608	1
GO Biological Process	extracellular matrix constituent secretion	GO:0070278	1.21816	0.491608	1
GO Biological Process	endothelin receptor signaling pathway	GO:0086100	1.21816	0.491608	1
GO Biological Process	asymmetric Golgi ribbon formation	GO:0090164	1.21816	0.491608	1
GO Biological Process	protein localization to nucleolus	GO:1902570	1.21816	0.491608	1
GO Biological Process	regulation of protein catabolic process in the vacuole	GO:1904350	1.21816	0.491608	1
GO Biological Process	regulation of leukocyte adhesion to arterial endothelial cell	GO:1904997	1.21816	0.491608	1
GO Biological Process	negative regulation of leukocyte adhesion to arterial endothelial cell	GO:1904998	1.21816	0.491608	1
GO Biological Process	gastrulation with mouth forming second	GO:0001702	1.0233	0.491642	1
GO Biological Process	developmental induction	GO:0031128	1.0233	0.491642	1
GO Biological Process	nicotinamide nucleotide metabolic process	GO:0046496	1.0142	0.491683	1
GO Biological Process	protein complex assembly	GO:0006461	1.00194	0.491784	1
GO Biological Process	glycerophospholipid catabolic process	GO:0046475	1.06913	0.49183	1
GO Biological Process	histone H3-K36 demethylation	GO:0070544	1.06913	0.49183	1
GO Biological Process	secretion	GO:0046903	1.00199	0.492671	1
GO Biological Process	protein demethylation	GO:0006482	1.03197	0.493143	1
GO Biological Process	pigment granule localization	GO:0051875	1.05096	0.49315	1
GO Biological Process	apoptotic DNA fragmentation	GO:0006309	1.08063	0.493658	1
GO Biological Process	DNA damage response, signal transduction by p53 class mediator resulting in transcription of p21 class mediator	GO:0006978	1.08063	0.493658	1
GO Biological Process	skeletal muscle adaptation	GO:0043501	1.08063	0.493658	1
GO Biological Process	chromatin-mediated maintenance of transcription	GO:0048096	1.08063	0.493658	1
GO Biological Process	cardiac septum development	GO:0003279	1.00581	0.493728	1
GO Biological Process	protein complex biogenesis	GO:0070271	1.00171	0.493734	1
GO Biological Process	positive regulation of steroid biosynthetic process	GO:0010893	1.04035	0.494001	1
GO Biological Process	respiratory system development	GO:0060541	1.00396	0.494484	1
GO Biological Process	insulin-like growth factor receptor signaling pathway	GO:0048009	1.0334	0.494609	1
GO Biological Process	epidermis development	GO:0008544	1.00436	0.494658	1
GO Biological Process	regulation of killing of cells of other organism	GO:0051709	1.05629	0.494935	1
GO Biological Process	RNA stabilization	GO:0043489	1.02849	0.49507	1
GO Biological Process	oxidoreduction coenzyme metabolic process	GO:0006733	1.01173	0.495123	1
GO Biological Process	response to retinoic acid	GO:0032526	1.00791	0.495347	1
GO Biological Process	specification of animal organ position	GO:0010159	1.09834	0.495763	1
GO Biological Process	axon midline choice point recognition	GO:0016199	1.09834	0.495763	1
GO Biological Process	regulation of striated muscle contraction	GO:0006942	1.00841	0.495954	1
GO Biological Process	regulation of RNA stability	GO:0043487	1.00841	0.495954	1
GO Biological Process	response to iron ion	GO:0010039	1.0351	0.496191	1
GO Biological Process	protein deacetylation	GO:0006476	1.01794	0.496203	1
GO Biological Process	regulation of mesenchymal cell proliferation	GO:0010464	1.01042	0.496317	1
GO Biological Process	regulation of endocytosis	GO:0030100	1.00466	0.496583	1
GO Biological Process	protein export from nucleus	GO:0006611	1.06347	0.496957	1
GO Biological Process	negative regulation of production of miRNAs involved in gene silencing by miRNA	GO:1903799	1.06347	0.496957	1
GO Biological Process	positive regulation of osteoclast differentiation	GO:0045672	1.03075	0.498169	1
GO Biological Process	ethanol oxidation	GO:0006069	1.12919	0.498248	1
GO Biological Process	purine deoxyribonucleoside triphosphate metabolic process	GO:0009215	1.12919	0.498248	1
GO Biological Process	epithelial cilium movement involved in determination of left/right asymmetry	GO:0060287	1.12919	0.498248	1
GO Biological Process	regulation of neural retina development	GO:0061074	1.12919	0.498248	1
GO Biological Process	regulation of phospholipase activity	GO:0010517	1.01395	0.498955	1
GO Biological Process	viral transcription	GO:0019083	1.01207	0.499067	1
GO Biological Process	immune response-activating cell surface receptor signaling pathway	GO:0002429	1.00377	0.499183	1
GO Biological Process	multi-organism metabolic process	GO:0044033	1.00902	0.49927	1
GO Biological Process	regulation of stress fiber assembly	GO:0051492	1.00902	0.49927	1
GO Biological Process	negative regulation of ossification	GO:0030279	1.00859	0.499302	1
GO Biological Process	non-canonical Wnt signaling pathway via MAPK cascade	GO:0038030	1.0737	0.499305	1
GO Biological Process	positive regulation of CREB transcription factor activity	GO:0032793	1.03964	0.499815	1
GO Biological Process	muscle cell fate commitment	GO:0042693	1.03964	0.499815	1
GO Biological Process	icosanoid transport	GO:0071715	1.0322	0.499912	1
GO Biological Process	positive regulation of excitatory postsynaptic potential	GO:2000463	1.0322	0.499912	1
GO Biological Process	metanephric nephron tubule development	GO:0072234	1.0271	0.499976	1
GO Biological Process	positive regulation of glucose metabolic process	GO:0010907	1.01838	0.500085	1
GO Biological Process	regulation of glycoprotein metabolic process	GO:1903018	1.0166	0.500109	1
GO Biological Process	cardiac chamber morphogenesis	GO:0003206	1.00346	0.500418	1
GO Biological Process	regulation of glutamine family amino acid metabolic process	GO:0000820	1.19641	0.501151	1
GO Biological Process	detection of wounding	GO:0014822	1.19641	0.501151	1
GO Biological Process	lateral mesodermal cell differentiation	GO:0048371	1.19641	0.501151	1
GO Biological Process	embryonic ectodermal digestive tract development	GO:0048611	1.19641	0.501151	1
GO Biological Process	embryonic ectodermal digestive tract morphogenesis	GO:0048613	1.19641	0.501151	1
GO Biological Process	regulation of cortisol secretion	GO:0051462	1.19641	0.501151	1
GO Biological Process	branching involved in open tracheal system development	GO:0060446	1.19641	0.501151	1
GO Biological Process	right lung morphogenesis	GO:0060461	1.19641	0.501151	1
GO Biological Process	regulation of endosome organization	GO:1904978	1.19641	0.501151	1
GO Biological Process	regulation of protein processing	GO:0070613	1.01105	0.501298	1
GO Biological Process	transmission of nerve impulse	GO:0019226	1.01385	0.501386	1
GO Biological Process	phospholipid dephosphorylation	GO:0046839	1.024	0.501642	1
GO Biological Process	ectodermal placode development	GO:0071696	1.02812	0.501723	1
GO Biological Process	cellular carbohydrate catabolic process	GO:0044275	1.03393	0.501821	1
GO Biological Process	positive regulation of extracellular matrix organization	GO:1903055	1.03393	0.501821	1
GO Biological Process	cell morphogenesis involved in neuron differentiation	GO:0048667	1.00115	0.501877	1
GO Biological Process	pyramidal neuron development	GO:0021860	1.04278	0.501937	1
GO Biological Process	histidine biosynthetic process	GO:0000105	1.4565	0.501972	1
GO Biological Process	immune response-inhibiting cell surface receptor signaling pathway	GO:0002767	1.4565	0.501972	1
GO Biological Process	xylulose biosynthetic process	GO:0005999	1.4565	0.501972	1
GO Biological Process	glycerophosphate shuttle	GO:0006127	1.4565	0.501972	1
GO Biological Process	regulation of very-low-density lipoprotein particle remodeling	GO:0010901	1.4565	0.501972	1
GO Biological Process	regulation of skeletal muscle contraction via regulation of action potential	GO:0014861	1.4565	0.501972	1
GO Biological Process	tryptophan catabolic process to acetyl-CoA	GO:0019442	1.4565	0.501972	1
GO Biological Process	positive regulation of interleukin-18 production	GO:0032741	1.4565	0.501972	1
GO Biological Process	regulation of collagen binding	GO:0033341	1.4565	0.501972	1
GO Biological Process	chemotaxis to arachidonic acid	GO:0034670	1.4565	0.501972	1
GO Biological Process	hepatocyte homeostasis	GO:0036333	1.4565	0.501972	1
GO Biological Process	nitric oxide-cGMP-mediated signaling pathway	GO:0038060	1.4565	0.501972	1
GO Biological Process	homocysteine catabolic process	GO:0043418	1.4565	0.501972	1
GO Biological Process	negative regulation of development of symbiont involved in interaction with host	GO:0044147	1.4565	0.501972	1
GO Biological Process	positive regulation of female receptivity	GO:0045925	1.4565	0.501972	1
GO Biological Process	negative regulation of isotype switching to IgA isotypes	GO:0048297	1.4565	0.501972	1
GO Biological Process	attachment of spindle microtubules to kinetochore involved in homologous chromosome segregation	GO:0051455	1.4565	0.501972	1
GO Biological Process	catabolism by host of symbiont protein	GO:0052362	1.4565	0.501972	1
GO Biological Process	response to biotin	GO:0070781	1.4565	0.501972	1
GO Biological Process	nuclear polyadenylation-dependent rRNA catabolic process	GO:0071035	1.4565	0.501972	1
GO Biological Process	cellular hypotonic salinity response	GO:0071477	1.4565	0.501972	1
GO Biological Process	nucleus-associated proteasomal ubiquitin-dependent protein catabolic process	GO:0071630	1.4565	0.501972	1
GO Biological Process	adenylate cyclase-inhibiting adrenergic receptor signaling pathway	GO:0071881	1.4565	0.501972	1
GO Biological Process	phospholipase C-activating adrenergic receptor signaling pathway	GO:0071882	1.4565	0.501972	1
GO Biological Process	amino acid homeostasis	GO:0080144	1.4565	0.501972	1
GO Biological Process	mature conventional dendritic cell differentiation	GO:0097029	1.4565	0.501972	1
GO Biological Process	response to acrylamide	GO:1903937	1.4565	0.501972	1
GO Biological Process	response to rotenone	GO:1904647	1.4565	0.501972	1
GO Biological Process	response to tetrachloromethane	GO:1904772	1.4565	0.501972	1
GO Biological Process	positive regulation of low-density lipoprotein particle clearance	GO:1905581	1.4565	0.501972	1
GO Biological Process	positive regulation of low-density lipoprotein particle receptor binding	GO:1905597	1.4565	0.501972	1
GO Biological Process	positive regulation of low-density lipoprotein receptor activity	GO:1905599	1.4565	0.501972	1
GO Biological Process	conditioned place preference	GO:1990708	1.4565	0.501972	1
GO Biological Process	negative regulation of smooth muscle cell-matrix adhesion	GO:2000098	1.4565	0.501972	1
GO Biological Process	regulation of endocannabinoid signaling pathway	GO:2000124	1.4565	0.501972	1
GO Biological Process	negative regulation of hepatic stellate cell activation	GO:2000490	1.4565	0.501972	1
GO Biological Process	pyrimidine nucleoside triphosphate metabolic process	GO:0009147	1.05788	0.502066	1
GO Biological Process	regulation of heat generation	GO:0031650	1.05788	0.502066	1
GO Biological Process	mitochondrial RNA processing	GO:0000963	1.08941	0.502131	1
GO Biological Process	positive regulation of flagellated sperm motility	GO:1902093	1.08941	0.502131	1
GO Biological Process	negative regulation of amyloid precursor protein catabolic process	GO:1902992	1.08941	0.502131	1
GO Biological Process	regulation of calcium ion transmembrane transporter activity	GO:1901019	1.00769	0.502149	1
GO Biological Process	neurological system process	GO:0050877	1.00076	0.502187	1
GO Biological Process	negative regulation of Wnt signaling pathway	GO:0030178	1.0028	0.502868	1
GO Biological Process	negative regulation of cartilage development	GO:0061037	1.01676	0.502894	1
GO Biological Process	regulation of skeletal muscle tissue development	GO:0048641	1.0116	0.503749	1
GO Biological Process	central nervous system projection neuron axonogenesis	GO:0021952	1.01258	0.50388	1
GO Biological Process	cardiac muscle hypertrophy	GO:0003300	1.01513	0.504201	1
GO Biological Process	nitric oxide mediated signal transduction	GO:0007263	1.04686	0.50435	1
GO Biological Process	positive regulation of extracellular matrix assembly	GO:1901203	1.04686	0.50435	1
GO Biological Process	somatic stem cell division	GO:0048103	1.01685	0.504401	1
GO Biological Process	regulation of neuron projection development	GO:0010975	1.00076	0.504663	1
GO Biological Process	negative regulation of anion transport	GO:1903792	1.02177	0.50492	1
GO Biological Process	protein targeting to peroxisome	GO:0006625	1.06686	0.504929	1
GO Biological Process	cellular response to dopamine	GO:1903351	1.06686	0.504929	1
GO Biological Process	negative regulation of peptidyl-lysine acetylation	GO:2000757	1.06686	0.504929	1
GO Biological Process	brainstem development	GO:0003360	1.11665	0.50571	1
GO Biological Process	phospholipid efflux	GO:0033700	1.11665	0.50571	1
GO Biological Process	relaxation of vascular smooth muscle	GO:0060087	1.11665	0.50571	1
GO Biological Process	regulation of protein maturation	GO:1903317	1.00902	0.505756	1
GO Biological Process	optic cup morphogenesis involved in camera-type eye development	GO:0002072	1.03874	0.506313	1
GO Biological Process	cellular response to ionizing radiation	GO:0071479	1.0113	0.506373	1
GO Biological Process	cellular response to DNA damage stimulus	GO:0006974	1.00057	0.506463	1
GO Biological Process	single-organism localization	GO:1902578	0.999983	0.506814	1
GO Biological Process	neuron fate determination	GO:0048664	1.05234	0.507157	1
GO Biological Process	water-soluble vitamin metabolic process	GO:0006767	1.00947	0.507212	1
GO Biological Process	response to xenobiotic stimulus	GO:0009410	1.00947	0.507212	1
GO Biological Process	establishment of spindle localization	GO:0051293	1.01513	0.507282	1
GO Biological Process	pericardium development	GO:0060039	1.01513	0.507282	1
GO Biological Process	establishment of protein localization to vacuole	GO:0072666	1.02645	0.507332	1
GO Biological Process	toxin transport	GO:1901998	1.02645	0.507332	1
GO Biological Process	regulation of bone remodeling	GO:0046850	1.01024	0.507474	1
GO Biological Process	axis elongation	GO:0003401	1.01114	0.507771	1
GO Biological Process	meiosis I	GO:0007127	1.01114	0.507771	1
GO Biological Process	centromere complex assembly	GO:0034508	1.03252	0.508046	1
GO Biological Process	very-low-density lipoprotein particle assembly	GO:0034379	1.08063	0.508464	1
GO Biological Process	regulation of cytolysis	GO:0042268	1.08063	0.508464	1
GO Biological Process	regulation of NF-kappaB import into nucleus	GO:0042345	1.01513	0.508961	1
GO Biological Process	retina vasculature morphogenesis in camera-type eye	GO:0061299	1.04221	0.509035	1
GO Biological Process	positive regulation of natural killer cell mediated immunity	GO:0002717	1.02759	0.509606	1
GO Biological Process	learning or memory	GO:0007611	1.00076	0.510165	1
GO Biological Process	negative regulation of cellular metabolic process	GO:0031324	0.999745	0.510233	1
GO Biological Process	microglial cell activation	GO:0001774	1.06011	0.510527	1
GO Biological Process	DNA damage response, signal transduction resulting in transcription	GO:0042772	1.06011	0.510527	1
GO Biological Process	positive regulation of mRNA splicing, via spliceosome	GO:0048026	1.06011	0.510527	1
GO Biological Process	allantoin metabolic process	GO:0000255	1.17542	0.510577	1
GO Biological Process	Mullerian duct regression	GO:0001880	1.17542	0.510577	1
GO Biological Process	glucosamine metabolic process	GO:0006041	1.17542	0.510577	1
GO Biological Process	citrulline biosynthetic process	GO:0019240	1.17542	0.510577	1
GO Biological Process	negative regulation of fatty acid oxidation	GO:0046322	1.17542	0.510577	1
GO Biological Process	regulation of isotype switching to IgA isotypes	GO:0048296	1.17542	0.510577	1
GO Biological Process	cellular response to potassium ion starvation	GO:0051365	1.17542	0.510577	1
GO Biological Process	ubiquitin-independent protein catabolic process via the multivesicular body sorting pathway	GO:0090611	1.17542	0.510577	1
GO Biological Process	positive regulation of osteoclast development	GO:2001206	1.17542	0.510577	1
GO Biological Process	thalamus development	GO:0021794	1.03473	0.510677	1
GO Biological Process	positive regulation of synapse maturation	GO:0090129	1.03473	0.510677	1
GO Biological Process	negative regulation of tumor necrosis factor superfamily cytokine production	GO:1903556	1.01513	0.51075	1
GO Biological Process	calcium ion import	GO:0070509	1.00448	0.510846	1
GO Biological Process	regulation of establishment of cell polarity	GO:2000114	1.02359	0.511031	1
GO Biological Process	microtubule cytoskeleton organization	GO:0000226	1.00022	0.511915	1
GO Biological Process	gene silencing by miRNA	GO:0035195	1.01333	0.511921	1
GO Biological Process	negative regulation of microtubule depolymerization	GO:0007026	1.02899	0.512147	1
GO Biological Process	regulation of cysteine-type endopeptidase activity	GO:2000116	1.00084	0.512212	1
GO Biological Process	regulation of apoptotic process	GO:0042981	0.999534	0.512237	1
GO Biological Process	regulation of cardiac muscle contraction	GO:0055117	1.00285	0.512724	1
GO Biological Process	purine nucleobase catabolic process	GO:0006145	1.10438	0.513113	1
GO Biological Process	regulation of amino acid transmembrane transport	GO:1903789	1.10438	0.513113	1
GO Biological Process	regulation of protein localization to centrosome	GO:1904779	1.10438	0.513113	1
GO Biological Process	long-chain fatty acid metabolic process	GO:0001676	1.00692	0.513312	1
GO Biological Process	cellular response to thyroid hormone stimulus	GO:0097067	1.02445	0.513486	1
GO Biological Process	negative regulation of protein complex assembly	GO:0031333	1.00196	0.513701	1
GO Biological Process	regulation of toll-like receptor 4 signaling pathway	GO:0034143	1.03759	0.513705	1
GO Biological Process	regulation of lymphocyte apoptotic process	GO:0070228	1.0075	0.513835	1
GO Biological Process	response to reactive oxygen species	GO:0000302	1.00079	0.513862	1
GO Biological Process	regulation of endopeptidase activity	GO:0052548	0.99986	0.513891	1
GO Biological Process	peptidyl-asparagine modification	GO:0018196	1.00819	0.514428	1
GO Biological Process	regulation of fibrinolysis	GO:0051917	1.07198	0.51476	1
GO Biological Process	inhibitory postsynaptic potential	GO:0060080	1.07198	0.51476	1
GO Biological Process	positive regulation of T cell differentiation in thymus	GO:0033089	1.03075	0.515028	1
GO Biological Process	purine nucleotide catabolic process	GO:0006195	1.00786	0.516084	1
GO Biological Process	establishment or maintenance of transmembrane electrochemical gradient	GO:0010248	1.05344	0.516099	1
GO Biological Process	positive regulation of triglyceride biosynthetic process	GO:0010867	1.05344	0.516099	1
GO Biological Process	negative regulation of neurotransmitter secretion	GO:0046929	1.05344	0.516099	1
GO Biological Process	behavioral response to ethanol	GO:0048149	1.05344	0.516099	1
GO Biological Process	peroxisome organization	GO:0007031	1.02549	0.516237	1
GO Biological Process	negative regulation of interleukin-2 production	GO:0032703	1.02549	0.516237	1
GO Biological Process	negative regulation of intrinsic apoptotic signaling pathway	GO:2001243	1.00298	0.516691	1
GO Biological Process	regulation of mitotic recombination	GO:0000019	1.39581	0.516842	1
GO Biological Process	regulation of mitochondrial RNA catabolic process	GO:0000960	1.39581	0.516842	1
GO Biological Process	negative regulation of exit from mitosis	GO:0001100	1.39581	0.516842	1
GO Biological Process	follicular dendritic cell differentiation	GO:0002268	1.39581	0.516842	1
GO Biological Process	regulation of chronic inflammatory response to non-antigenic stimulus	GO:0002880	1.39581	0.516842	1
GO Biological Process	glyoxylate cycle	GO:0006097	1.39581	0.516842	1
GO Biological Process	ADP biosynthetic process	GO:0006172	1.39581	0.516842	1
GO Biological Process	coumarin metabolic process	GO:0009804	1.39581	0.516842	1
GO Biological Process	slow-twitch skeletal muscle fiber contraction	GO:0031444	1.39581	0.516842	1
GO Biological Process	positive regulation of mismatch repair	GO:0032425	1.39581	0.516842	1
GO Biological Process	positive regulation of cellular pH reduction	GO:0032849	1.39581	0.516842	1
GO Biological Process	modulation by host of viral molecular function	GO:0044868	1.39581	0.516842	1
GO Biological Process	positive regulation of interleukin-10 biosynthetic process	GO:0045082	1.39581	0.516842	1
GO Biological Process	Spemann organizer formation	GO:0060061	1.39581	0.516842	1
GO Biological Process	regulation of DNA strand elongation	GO:0060382	1.39581	0.516842	1
GO Biological Process	positive regulation of flagellated sperm motility involved in capacitation	GO:0060474	1.39581	0.516842	1
GO Biological Process	carbamoyl phosphate biosynthetic process	GO:0070409	1.39581	0.516842	1
GO Biological Process	L-kynurenine catabolic process	GO:0097053	1.39581	0.516842	1
GO Biological Process	mitotic DNA replication initiation	GO:1902975	1.39581	0.516842	1
GO Biological Process	regulation of single strand break repair	GO:1903516	1.39581	0.516842	1
GO Biological Process	regulation of gap junction assembly	GO:1903596	1.39581	0.516842	1
GO Biological Process	cellular response to ammonia	GO:1903718	1.39581	0.516842	1
GO Biological Process	positive regulation of inorganic anion transmembrane transport	GO:1903797	1.39581	0.516842	1
GO Biological Process	positive regulation of female gonad development	GO:2000196	1.39581	0.516842	1
GO Biological Process	negative regulation of phosphatidylcholine biosynthetic process	GO:2001246	1.39581	0.516842	1
GO Biological Process	cellular lipid catabolic process	GO:0044242	1.00083	0.517045	1
GO Biological Process	cellular response to heparin	GO:0071504	1.04143	0.51728	1
GO Biological Process	cellular response to phorbol 13-acetate 12-myristate	GO:1904628	1.04143	0.51728	1
GO Biological Process	sensory perception	GO:0007600	0.998847	0.517393	1
GO Biological Process	regulation of synapse assembly	GO:0051963	0.999983	0.517879	1
GO Biological Process	plasma lipoprotein particle organization	GO:0071827	1.01294	0.517982	1
GO Biological Process	positive regulation of dephosphorylation	GO:0035306	1.0046	0.518079	1
GO Biological Process	auditory receptor cell development	GO:0060117	1.03302	0.518359	1
GO Biological Process	prepulse inhibition	GO:0060134	1.03302	0.518359	1
GO Biological Process	negative regulation of posttranscriptional gene silencing	GO:0060149	1.03302	0.518359	1
GO Biological Process	negative regulation of gene silencing by RNA	GO:0060967	1.03302	0.518359	1
GO Biological Process	regulation of protein localization to nucleus	GO:1900180	0.99907	0.518375	1
GO Biological Process	purine nucleobase metabolic process	GO:0006144	1.01794	0.518405	1
GO Biological Process	regulation of bicellular tight junction assembly	GO:2000810	1.01794	0.518405	1
GO Biological Process	regulation of oxidative phosphorylation	GO:0002082	1.0268	0.519366	1
GO Biological Process	regulation of protein complex assembly	GO:0043254	0.998474	0.519717	1
GO Biological Process	renin-angiotensin regulation of aldosterone production	GO:0002018	1.15515	0.519885	1
GO Biological Process	positive regulation of inflammatory response to antigenic stimulus	GO:0002863	1.15515	0.519885	1
GO Biological Process	base-excision repair, AP site formation	GO:0006285	1.15515	0.519885	1
GO Biological Process	signal transduction downstream of smoothened	GO:0007227	1.15515	0.519885	1
GO Biological Process	corticospinal neuron axon guidance through spinal cord	GO:0021972	1.15515	0.519885	1
GO Biological Process	histone H3-T6 phosphorylation	GO:0035408	1.15515	0.519885	1
GO Biological Process	plasma membrane raft assembly	GO:0044854	1.15515	0.519885	1
GO Biological Process	positive regulation of mitotic metaphase/anaphase transition	GO:0045842	1.15515	0.519885	1
GO Biological Process	induction of negative chemotaxis	GO:0050929	1.15515	0.519885	1
GO Biological Process	spongiotrophoblast differentiation	GO:0060708	1.15515	0.519885	1
GO Biological Process	negative regulation of cell growth involved in cardiac muscle cell development	GO:0061052	1.15515	0.519885	1
GO Biological Process	caveola assembly	GO:0070836	1.15515	0.519885	1
GO Biological Process	negative regulation of neutrophil chemotaxis	GO:0090024	1.15515	0.519885	1
GO Biological Process	glomerular visceral epithelial cell migration	GO:0090521	1.15515	0.519885	1
GO Biological Process	response to amino acid starvation	GO:1990928	1.15515	0.519885	1
GO Biological Process	terpenoid metabolic process	GO:0006721	1.0012	0.520245	1
GO Biological Process	regulation of low-density lipoprotein particle receptor catabolic process	GO:0032803	1.09237	0.520457	1
GO Biological Process	ectopic germ cell programmed cell death	GO:0035234	1.09237	0.520457	1
GO Biological Process	fatty acid homeostasis	GO:0055089	1.09237	0.520457	1
GO Biological Process	histone H3-K27 methylation	GO:0070734	1.09237	0.520457	1
GO Biological Process	nucleotide transmembrane transport	GO:1901679	1.09237	0.520457	1
GO Biological Process	negative regulation of membrane depolarization	GO:1904180	1.09237	0.520457	1
GO Biological Process	regulation of cellular amine metabolic process	GO:0033238	1.00599	0.520544	1
GO Biological Process	regulation of cellular senescence	GO:2000772	1.00795	0.520776	1
GO Biological Process	regulation of phosphatidylinositol biosynthetic process	GO:0010511	1.06347	0.521018	1
GO Biological Process	regulation of chemokine (C-X-C motif) ligand 2 production	GO:2000341	1.06347	0.521018	1
GO Biological Process	positive regulation of mRNA catabolic process	GO:0061014	1.01076	0.521233	1
GO Biological Process	regulation of mitotic cell cycle	GO:0007346	0.998231	0.521343	1
GO Biological Process	ATP synthesis coupled proton transport	GO:0015986	1.04686	0.521644	1
GO Biological Process	Arp2/3 complex-mediated actin nucleation	GO:0034314	1.04686	0.521644	1
GO Biological Process	gene silencing	GO:0016458	0.999652	0.522049	1
GO Biological Process	regulation of osteoclast differentiation	GO:0045670	1.00143	0.522054	1
GO Biological Process	intra-Golgi vesicle-mediated transport	GO:0006891	1.00902	0.522093	1
GO Biological Process	regulation of peptidase activity	GO:0052547	0.997952	0.522459	1
GO Biological Process	locomotory behavior	GO:0007626	0.997856	0.523316	1
GO Biological Process	positive regulation of telomere capping	GO:1904355	1.02288	0.52369	1
GO Biological Process	response to X-ray	GO:0010165	1.01042	0.523706	1
GO Biological Process	metanephric nephron epithelium development	GO:0072243	1.01042	0.523706	1
GO Biological Process	activation of protein kinase B activity	GO:0032148	1.00355	0.524029	1
GO Biological Process	mesoderm morphogenesis	GO:0048332	0.998522	0.524165	1
GO Biological Process	multi-organism membrane organization	GO:0044803	1.01856	0.524382	1
GO Biological Process	neuronal action potential	GO:0019228	1.00859	0.524478	1
GO Biological Process	protein oligomerization	GO:0051259	0.997576	0.524489	1
GO Biological Process	leukocyte homeostasis	GO:0001776	1.00178	0.524489	1
GO Biological Process	purine nucleoside triphosphate biosynthetic process	GO:0009145	1.01513	0.525068	1
GO Biological Process	regulation of intracellular estrogen receptor signaling pathway	GO:0033146	1.007	0.525225	1
GO Biological Process	positive regulation of cAMP metabolic process	GO:0030816	0.998837	0.525563	1
GO Biological Process	ER-associated ubiquitin-dependent protein catabolic process	GO:0030433	1.00561	0.52595	1
GO Biological Process	ventricular septum development	GO:0003281	0.997777	0.52599	1
GO Biological Process	regulation of immunoglobulin mediated immune response	GO:0002889	1.01003	0.526413	1
GO Biological Process	positive regulation of steroid metabolic process	GO:0045940	1.01003	0.526413	1
GO Biological Process	negative regulation of cytokine-mediated signaling pathway	GO:0001960	1.00212	0.52667	1
GO Biological Process	regulation of ion transport	GO:0043269	0.997502	0.526833	1
GO Biological Process	regulation of transport	GO:0051049	0.998368	0.526989	1
GO Biological Process	energy derivation by oxidation of organic compounds	GO:0015980	0.997096	0.52716	1
GO Biological Process	adaptation of signaling pathway	GO:0023058	1.04035	0.527162	1
GO Biological Process	peroxisomal transport	GO:0043574	1.04035	0.527162	1
GO Biological Process	error-free translesion synthesis	GO:0070987	1.04035	0.527162	1
GO Biological Process	regulation of cellular response to heat	GO:1900034	0.999469	0.527276	1
GO Biological Process	protein maturation	GO:0051604	0.997208	0.527282	1
GO Biological Process	osteoclast development	GO:0036035	1.03075	0.527321	1
GO Biological Process	secondary metabolite biosynthetic process	GO:0044550	1.03075	0.527321	1
GO Biological Process	response to heparin	GO:0071503	1.03075	0.527321	1
GO Biological Process	positive regulation of mitochondrial outer membrane permeabilization involved in apoptotic signaling pathway	GO:1901030	1.00331	0.527343	1
GO Biological Process	acrosome reaction	GO:0007340	1.024	0.527618	1
GO Biological Process	positive regulation of nuclear cell cycle DNA replication	GO:0010571	1.08063	0.52774	1
GO Biological Process	negative regulation of neuron maturation	GO:0014043	1.08063	0.52774	1
GO Biological Process	cyclooxygenase pathway	GO:0019371	1.08063	0.52774	1
GO Biological Process	cerebral cortex GABAergic interneuron migration	GO:0021853	1.08063	0.52774	1
GO Biological Process	endosome transport via multivesicular body sorting pathway	GO:0032509	1.08063	0.52774	1
GO Biological Process	hyperosmotic salinity response	GO:0042538	1.08063	0.52774	1
GO Biological Process	sperm ejaculation	GO:0042713	1.08063	0.52774	1
GO Biological Process	extracellular polysaccharide biosynthetic process	GO:0045226	1.08063	0.52774	1
GO Biological Process	negative regulation of beta-amyloid formation	GO:1902430	1.08063	0.52774	1
GO Biological Process	protein localization to membrane raft	GO:1903044	1.08063	0.52774	1
GO Biological Process	negative regulation of cell-matrix adhesion	GO:0001953	1.00235	0.528013	1
GO Biological Process	hindbrain development	GO:0030902	0.996718	0.52804	1
GO Biological Process	sensory perception of smell	GO:0007608	0.999431	0.528244	1
GO Biological Process	segmentation	GO:0035282	0.996905	0.528302	1
GO Biological Process	regulation of leukocyte degranulation	GO:0043300	1.00498	0.528351	1
GO Biological Process	metanephric epithelium development	GO:0072207	1.00498	0.528351	1
GO Biological Process	regulation of chromatin assembly or disassembly	GO:0001672	1.13557	0.529074	1
GO Biological Process	dUMP biosynthetic process	GO:0006226	1.13557	0.529074	1
GO Biological Process	phosphatidylcholine catabolic process	GO:0034638	1.13557	0.529074	1
GO Biological Process	negative regulation of action potential	GO:0045759	1.13557	0.529074	1
GO Biological Process	intermediate mesodermal cell differentiation	GO:0048392	1.13557	0.529074	1
GO Biological Process	formation of anatomical boundary	GO:0048859	1.13557	0.529074	1
GO Biological Process	positive regulation of neurotransmitter uptake	GO:0051582	1.13557	0.529074	1
GO Biological Process	positive regulation of cardiac muscle fiber development	GO:0055020	1.13557	0.529074	1
GO Biological Process	bud dilation involved in lung branching	GO:0060503	1.13557	0.529074	1
GO Biological Process	BMP signaling pathway involved in ureter morphogenesis	GO:0061149	1.13557	0.529074	1
GO Biological Process	BMP signaling pathway involved in renal system segmentation	GO:0061151	1.13557	0.529074	1
GO Biological Process	pulmonary artery endothelial tube morphogenesis	GO:0061155	1.13557	0.529074	1
GO Biological Process	endocardial cushion cell development	GO:0061444	1.13557	0.529074	1
GO Biological Process	BMP signaling pathway involved in nephric duct formation	GO:0071893	1.13557	0.529074	1
GO Biological Process	negative regulation of branch elongation involved in ureteric bud branching by BMP signaling pathway	GO:0072097	1.13557	0.529074	1
GO Biological Process	specification of ureteric bud anterior/posterior symmetry by BMP signaling pathway	GO:0072101	1.13557	0.529074	1
GO Biological Process	ureter epithelial cell differentiation	GO:0072192	1.13557	0.529074	1
GO Biological Process	mesenchymal cell proliferation involved in ureter development	GO:0072198	1.13557	0.529074	1
GO Biological Process	negative regulation of mesenchymal cell proliferation involved in ureter development	GO:0072200	1.13557	0.529074	1
GO Biological Process	histone H3-K27 trimethylation	GO:0098532	1.13557	0.529074	1
GO Biological Process	positive regulation of cell proliferation involved in outflow tract morphogenesis	GO:1901964	1.13557	0.529074	1
GO Biological Process	negative regulation of metanephric S-shaped body morphogenesis	GO:2000005	1.13557	0.529074	1
GO Biological Process	negative regulation of metanephric comma-shaped body morphogenesis	GO:2000007	1.13557	0.529074	1
GO Biological Process	positive regulation of N-terminal peptidyl-lysine acetylation	GO:2000761	1.13557	0.529074	1
GO Biological Process	viral gene expression	GO:0019080	0.998121	0.529207	1
GO Biological Process	oogenesis	GO:0048477	0.999387	0.529326	1
GO Biological Process	positive regulation of RNA splicing	GO:0033120	1.00957	0.529403	1
GO Biological Process	mitotic spindle assembly	GO:0090307	1.00957	0.529403	1
GO Biological Process	regulation of cardiac muscle contraction by calcium ion signaling	GO:0010882	1.00262	0.529588	1
GO Biological Process	cerebellar cortex morphogenesis	GO:0021696	1.00262	0.529588	1
GO Biological Process	regulation of neuron projection regeneration	GO:0070570	1.00262	0.529588	1
GO Biological Process	cellular response to topologically incorrect protein	GO:0035967	0.997007	0.530036	1
GO Biological Process	renal system development	GO:0072001	0.996588	0.53028	1
GO Biological Process	negative regulation of autophagy	GO:0010507	0.998328	0.530568	1
GO Biological Process	positive regulation of phosphatidylinositol 3-kinase signaling	GO:0014068	0.997007	0.531026	1
GO Biological Process	angiotensin catabolic process in blood	GO:0002005	1.33998	0.531268	1
GO Biological Process	follicular dendritic cell activation	GO:0002266	1.33998	0.531268	1
GO Biological Process	anterior compartment pattern formation	GO:0007387	1.33998	0.531268	1
GO Biological Process	posterior compartment specification	GO:0007388	1.33998	0.531268	1
GO Biological Process	negative regulation of RNA polymerase II transcriptional preinitiation complex assembly	GO:0017055	1.33998	0.531268	1
GO Biological Process	protein-pyridoxal-5-phosphate linkage via peptidyl-N6-pyridoxal phosphate-L-lysine	GO:0018272	1.33998	0.531268	1
GO Biological Process	neurohypophysis development	GO:0021985	1.33998	0.531268	1
GO Biological Process	CD40 signaling pathway	GO:0023035	1.33998	0.531268	1
GO Biological Process	vasopressin secretion	GO:0030103	1.33998	0.531268	1
GO Biological Process	B cell costimulation	GO:0031296	1.33998	0.531268	1
GO Biological Process	pericentric heterochromatin assembly	GO:0031508	1.33998	0.531268	1
GO Biological Process	late endosome to Golgi transport	GO:0034499	1.33998	0.531268	1
GO Biological Process	histone H3-R26 methylation	GO:0034972	1.33998	0.531268	1
GO Biological Process	meiotic DNA double-strand break formation	GO:0042138	1.33998	0.531268	1
GO Biological Process	interleukin-6 biosynthetic process	GO:0042226	1.33998	0.531268	1
GO Biological Process	protein sulfhydration	GO:0044524	1.33998	0.531268	1
GO Biological Process	regulatory T cell differentiation	GO:0045066	1.33998	0.531268	1
GO Biological Process	positive regulation of circadian sleep/wake cycle, non-REM sleep	GO:0046010	1.33998	0.531268	1
GO Biological Process	snoRNA localization	GO:0048254	1.33998	0.531268	1
GO Biological Process	negative regulation of lipoprotein lipase activity	GO:0051005	1.33998	0.531268	1
GO Biological Process	negative regulation of cell differentiation involved in embryonic placenta development	GO:0060806	1.33998	0.531268	1
GO Biological Process	inactivation of paternal X chromosome	GO:0060817	1.33998	0.531268	1
GO Biological Process	'de novo' L-methionine biosynthetic process	GO:0071266	1.33998	0.531268	1
GO Biological Process	regulation of cyclic nucleotide-gated ion channel activity	GO:1902159	1.33998	0.531268	1
GO Biological Process	negative regulation of hepatocyte growth factor receptor signaling pathway	GO:1902203	1.33998	0.531268	1
GO Biological Process	negative regulation of skeletal muscle hypertrophy	GO:1904205	1.33998	0.531268	1
GO Biological Process	positive regulation of aortic smooth muscle cell differentiation	GO:1904831	1.33998	0.531268	1
GO Biological Process	negative regulation of double-stranded telomeric DNA binding	GO:1905768	1.33998	0.531268	1
GO Biological Process	polyuridylation-dependent mRNA catabolic process	GO:1990074	1.33998	0.531268	1
GO Biological Process	negative regulation of histone H4-K16 acetylation	GO:2000619	1.33998	0.531268	1
GO Biological Process	negative regulation of cellular response to hepatocyte growth factor stimulus	GO:2001113	1.33998	0.531268	1
GO Biological Process	heart contraction	GO:0060047	0.995872	0.532196	1
GO Biological Process	positive regulation of syncytium formation by plasma membrane fusion	GO:0060143	1.01513	0.532297	1
GO Biological Process	tricuspid valve development	GO:0003175	1.02549	0.532309	1
GO Biological Process	hematopoietic stem cell differentiation	GO:0060218	1.02549	0.532309	1
GO Biological Process	cellular response to nitrogen starvation	GO:0006995	1.03393	0.532651	1
GO Biological Process	neurotransmitter biosynthetic process	GO:0042136	1.03393	0.532651	1
GO Biological Process	negative regulation of vascular endothelial growth factor signaling pathway	GO:1900747	1.03393	0.532651	1
GO Biological Process	tube morphogenesis	GO:0035239	0.996318	0.532894	1
GO Biological Process	skeletal muscle cell differentiation	GO:0035914	0.99804	0.533063	1
GO Biological Process	epithelial tube formation	GO:0072175	0.995303	0.533182	1
GO Biological Process	gap junction assembly	GO:0016264	1.04686	0.533417	1
GO Biological Process	regulation of immature T cell proliferation in thymus	GO:0033084	1.04686	0.533417	1
GO Biological Process	negative regulation of mast cell degranulation	GO:0043305	1.04686	0.533417	1
GO Biological Process	regulation of branching involved in salivary gland morphogenesis by mesenchymal-epithelial signaling	GO:0060665	1.04686	0.533417	1
GO Biological Process	regulation of membrane depolarization during action potential	GO:0098902	1.04686	0.533417	1
GO Biological Process	positive regulation of feeding behavior	GO:2000253	1.04686	0.533417	1
GO Biological Process	negative regulation of cellular component organization	GO:0051129	0.996474	0.533725	1
GO Biological Process	cellular response to unfolded protein	GO:0034620	0.995566	0.534169	1
GO Biological Process	negative regulation of neurogenesis	GO:0050768	0.995602	0.534611	1
GO Biological Process	flavonoid metabolic process	GO:0009812	1.06913	0.534961	1
GO Biological Process	cerebral cortex GABAergic interneuron development	GO:0021894	1.06913	0.534961	1
GO Biological Process	negative regulation of immature T cell proliferation	GO:0033087	1.06913	0.534961	1
GO Biological Process	proline transmembrane transport	GO:0035524	1.06913	0.534961	1
GO Biological Process	oligopeptide transmembrane transport	GO:0035672	1.06913	0.534961	1
GO Biological Process	acrosomal vesicle exocytosis	GO:0060478	1.06913	0.534961	1
GO Biological Process	kynurenine metabolic process	GO:0070189	1.06913	0.534961	1
GO Biological Process	t-circle formation	GO:0090656	1.06913	0.534961	1
GO Biological Process	negative regulation of vascular smooth muscle contraction	GO:1904694	1.06913	0.534961	1
GO Biological Process	protein-lipid complex subunit organization	GO:0071825	0.999983	0.535008	1
GO Biological Process	cellular response to alcohol	GO:0097306	0.997277	0.535075	1
GO Biological Process	regulation of transforming growth factor beta production	GO:0071634	0.999106	0.535438	1
GO Biological Process	stem cell division	GO:0017145	0.996749	0.535574	1
GO Biological Process	negative chemotaxis	GO:0050919	0.995341	0.535605	1
GO Biological Process	isoprenoid metabolic process	GO:0006720	0.994552	0.536279	1
GO Biological Process	defense response to protozoan	GO:0042832	1.00834	0.536512	1
GO Biological Process	regulation of systemic arterial blood pressure by renin-angiotensin	GO:0003081	1.00599	0.536559	1
GO Biological Process	negative regulation of anion transmembrane transport	GO:1903960	1.0113	0.536579	1
GO Biological Process	intestinal absorption	GO:0050892	1.00407	0.536689	1
GO Biological Process	establishment of melanosome localization	GO:0032401	1.01513	0.536808	1
GO Biological Process	positive regulation of cellular carbohydrate metabolic process	GO:0010676	0.995412	0.537044	1
GO Biological Process	regulation of cyclin-dependent protein kinase activity	GO:1904029	0.994715	0.537241	1
GO Biological Process	spermatid nucleus differentiation	GO:0007289	1.02029	0.537276	1
GO Biological Process	stabilization of membrane potential	GO:0030322	1.02029	0.537276	1
GO Biological Process	negative regulation of osteoblast proliferation	GO:0033689	1.02029	0.537276	1
GO Biological Process	negative regulation of cell proliferation involved in kidney development	GO:1901723	1.02029	0.537276	1
GO Biological Process	renal vesicle morphogenesis	GO:0072077	0.999983	0.537392	1
GO Biological Process	fatty acid transport	GO:0015908	0.995461	0.538082	1
GO Biological Process	blood vessel maturation	GO:0001955	1.02759	0.538111	1
GO Biological Process	positive regulation of T cell chemotaxis	GO:0010820	1.02759	0.538111	1
GO Biological Process	muscle atrophy	GO:0014889	1.02759	0.538111	1
GO Biological Process	ncRNA catabolic process	GO:0034661	1.02759	0.538111	1
GO Biological Process	regulation of short-term neuronal synaptic plasticity	GO:0048172	1.02759	0.538111	1
GO Biological Process	negative regulation of protein acetylation	GO:1901984	1.02759	0.538111	1
GO Biological Process	regulation of metalloendopeptidase activity	GO:1904683	1.02759	0.538111	1
GO Biological Process	regulation of blood vessel diameter by renin-angiotensin	GO:0002034	1.11665	0.538142	1
GO Biological Process	connective tissue replacement involved in inflammatory response wound healing	GO:0002248	1.11665	0.538142	1
GO Biological Process	atrioventricular bundle cell differentiation	GO:0003167	1.11665	0.538142	1
GO Biological Process	UDP-N-acetylglucosamine biosynthetic process	GO:0006048	1.11665	0.538142	1
GO Biological Process	tryptophan catabolic process to kynurenine	GO:0019441	1.11665	0.538142	1
GO Biological Process	regulation of cellular pH reduction	GO:0032847	1.11665	0.538142	1
GO Biological Process	negative regulation of transforming growth factor beta2 production	GO:0032912	1.11665	0.538142	1
GO Biological Process	ketone catabolic process	GO:0042182	1.11665	0.538142	1
GO Biological Process	follicle-stimulating hormone secretion	GO:0046884	1.11665	0.538142	1
GO Biological Process	intracellular pH elevation	GO:0051454	1.11665	0.538142	1
GO Biological Process	sinoatrial node cell development	GO:0060931	1.11665	0.538142	1
GO Biological Process	interferon-gamma secretion	GO:0072643	1.11665	0.538142	1
GO Biological Process	cellular lipid biosynthetic process	GO:0097384	1.11665	0.538142	1
GO Biological Process	positive regulation of midbrain dopaminergic neuron differentiation	GO:1904958	1.11665	0.538142	1
GO Biological Process	regulation of RNA binding	GO:1905214	1.11665	0.538142	1
GO Biological Process	negative regulation of Wnt signaling pathway involved in dorsal/ventral axis specification	GO:2000054	1.11665	0.538142	1
GO Biological Process	regulation of apoptotic signaling pathway	GO:2001233	0.99484	0.538392	1
GO Biological Process	regulation of mRNA metabolic process	GO:1903311	0.993627	0.538647	1
GO Biological Process	import across plasma membrane	GO:0098739	0.996678	0.538708	1
GO Biological Process	nucleoside monophosphate biosynthetic process	GO:0009124	0.994639	0.538964	1
GO Biological Process	negative regulation of insulin secretion	GO:0046676	0.995526	0.539442	1
GO Biological Process	negative regulation of oxidative stress-induced cell death	GO:1903202	0.995526	0.539442	1
GO Biological Process	regulation of histone H3-K36 methylation	GO:0000414	1.03874	0.539556	1
GO Biological Process	endocardium morphogenesis	GO:0003160	1.03874	0.539556	1
GO Biological Process	fructose metabolic process	GO:0006000	1.03874	0.539556	1
GO Biological Process	fibrinolysis	GO:0042730	1.03874	0.539556	1
GO Biological Process	fatty acid biosynthetic process	GO:0006633	0.993312	0.539572	1
GO Biological Process	single organism reproductive process	GO:0044702	0.996516	0.540159	1
GO Biological Process	negative regulation of epidermal growth factor receptor signaling pathway	GO:0042059	0.994585	0.540201	1
GO Biological Process	metanephric mesenchyme development	GO:0072075	1.00134	0.540317	1
GO Biological Process	regulation of production of miRNAs involved in gene silencing by miRNA	GO:1903798	1.00134	0.540317	1
GO Biological Process	cellular response to vitamin	GO:0071295	0.999983	0.540352	1
GO Biological Process	olfactory bulb interneuron differentiation	GO:0021889	1.00298	0.540367	1
GO Biological Process	sympathetic ganglion development	GO:0061549	1.00498	0.540529	1
GO Biological Process	regulation of lyase activity	GO:0051339	0.992963	0.540569	1
GO Biological Process	muscle cell differentiation	GO:0042692	0.994291	0.54075	1
GO Biological Process	negative regulation of response to external stimulus	GO:0032102	0.993814	0.540778	1
GO Biological Process	positive regulation of cytosolic calcium ion concentration	GO:0007204	0.993337	0.540946	1
GO Biological Process	peptide biosynthetic process	GO:0043043	0.993586	0.540987	1
GO Biological Process	histone ubiquitination	GO:0016574	0.996266	0.541018	1
GO Biological Process	positive regulation of focal adhesion assembly	GO:0051894	0.996266	0.541018	1
GO Biological Process	chemokine-mediated signaling pathway	GO:0070098	0.996266	0.541018	1
GO Biological Process	protein complex localization	GO:0031503	0.993459	0.541365	1
GO Biological Process	sulfur amino acid catabolic process	GO:0000098	1.05788	0.542119	1
GO Biological Process	DNA recombinase assembly	GO:0000730	1.05788	0.542119	1
GO Biological Process	pyrimidine nucleotide catabolic process	GO:0006244	1.05788	0.542119	1
GO Biological Process	clathrin coat disassembly	GO:0072318	1.05788	0.542119	1
GO Biological Process	regulation of interleukin-5 secretion	GO:2000662	1.05788	0.542119	1
GO Biological Process	positive regulation of protein modification by small protein conjugation or removal	GO:1903322	0.99247	0.542824	1
GO Biological Process	positive regulation of hydrolase activity	GO:0051345	0.995408	0.543451	1
GO Biological Process	negative regulation of plasma membrane long-chain fatty acid transport	GO:0010748	1.02132	0.543542	1
GO Biological Process	regulation of T cell chemotaxis	GO:0010819	1.02132	0.543542	1
GO Biological Process	mRNA cis splicing, via spliceosome	GO:0045292	1.02132	0.543542	1
GO Biological Process	regulation of interleukin-4 production	GO:0032673	0.996551	0.543778	1
GO Biological Process	protein localization to cell surface	GO:0034394	0.996551	0.543778	1
GO Biological Process	positive regulation of lipid catabolic process	GO:0050996	0.996551	0.543778	1
GO Biological Process	regulation of receptor recycling	GO:0001919	0.999983	0.544164	1
GO Biological Process	spindle assembly	GO:0051225	0.993394	0.54436	1
GO Biological Process	protein N-linked glycosylation	GO:0006487	0.991417	0.544466	1
GO Biological Process	establishment of protein localization to endoplasmic reticulum	GO:0072599	0.991527	0.544805	1
GO Biological Process	regulation of astrocyte differentiation	GO:0048710	0.992226	0.54505	1
GO Biological Process	growth plate cartilage development	GO:0003417	1.00373	0.545096	1
GO Biological Process	peptidyl-arginine modification	GO:0018195	1.00373	0.545096	1
GO Biological Process	sodium-independent organic anion transport	GO:0043252	1.00373	0.545096	1
GO Biological Process	positive regulation of protein depolymerization	GO:1901881	1.00373	0.545096	1
GO Biological Process	peptide amidation	GO:0001519	1.28844	0.545263	1
GO Biological Process	purine ribonucleoside diphosphate biosynthetic process	GO:0009180	1.28844	0.545263	1
GO Biological Process	cold acclimation	GO:0009631	1.28844	0.545263	1
GO Biological Process	tRNA catabolic process	GO:0016078	1.28844	0.545263	1
GO Biological Process	protein amidation	GO:0018032	1.28844	0.545263	1
GO Biological Process	cerebellar molecular layer formation	GO:0021688	1.28844	0.545263	1
GO Biological Process	posttranslational protein targeting to membrane, translocation	GO:0031204	1.28844	0.545263	1
GO Biological Process	mitochondrial respiratory chain complex II assembly	GO:0034553	1.28844	0.545263	1
GO Biological Process	regulation of T cell homeostatic proliferation	GO:0046013	1.28844	0.545263	1
GO Biological Process	regulation of vesicle targeting, to, from or within Golgi	GO:0048209	1.28844	0.545263	1
GO Biological Process	negative regulation of catalytic activity in other organism involved in symbiotic interaction	GO:0052199	1.28844	0.545263	1
GO Biological Process	Notch signaling pathway involved in arterial endothelial cell fate commitment	GO:0060853	1.28844	0.545263	1
GO Biological Process	ubiquitin-dependent protein catabolic process via the N-end rule pathway	GO:0071596	1.28844	0.545263	1
GO Biological Process	metanephric proximal tubule development	GO:0072237	1.28844	0.545263	1
GO Biological Process	relaxation of skeletal muscle	GO:0090076	1.28844	0.545263	1
GO Biological Process	regulation of G-protein coupled receptor internalization	GO:1904020	1.28844	0.545263	1
GO Biological Process	sebum secreting cell proliferation	GO:1990654	1.28844	0.545263	1
GO Biological Process	negative regulation of vasculogenesis	GO:2001213	1.28844	0.545263	1
GO Biological Process	regulation of protein targeting	GO:1903533	0.992988	0.545436	1
GO Biological Process	regulation of animal organ formation	GO:0003156	0.991108	0.545511	1
GO Biological Process	regulation of cellular amide metabolic process	GO:0034248	0.993405	0.545596	1
GO Biological Process	regulation of cellular protein localization	GO:1903827	0.994601	0.545642	1
GO Biological Process	protein import into peroxisome matrix	GO:0016558	1.03075	0.545654	1
GO Biological Process	drinking behavior	GO:0042756	1.03075	0.545654	1
GO Biological Process	regulation of dopamine uptake involved in synaptic transmission	GO:0051584	1.03075	0.545654	1
GO Biological Process	lysosomal transport	GO:0007041	0.990673	0.546758	1
GO Biological Process	pulmonary valve formation	GO:0003193	1.09834	0.547088	1
GO Biological Process	alkaloid metabolic process	GO:0009820	1.09834	0.547088	1
GO Biological Process	corticospinal neuron axon guidance	GO:0021966	1.09834	0.547088	1
GO Biological Process	gene conversion	GO:0035822	1.09834	0.547088	1
GO Biological Process	foramen ovale closure	GO:0035922	1.09834	0.547088	1
GO Biological Process	protein K27-linked ubiquitination	GO:0044314	1.09834	0.547088	1
GO Biological Process	sensitization	GO:0046960	1.09834	0.547088	1
GO Biological Process	cellular response to acidic pH	GO:0071468	1.09834	0.547088	1
GO Biological Process	positive regulation of glycogen (starch) synthase activity	GO:2000467	1.09834	0.547088	1
GO Biological Process	glutathione biosynthetic process	GO:0006750	1.01003	0.547139	1
GO Biological Process	negative regulation of intracellular estrogen receptor signaling pathway	GO:0033147	1.01003	0.547139	1
GO Biological Process	regulation of neurotransmitter uptake	GO:0051580	1.01003	0.547139	1
GO Biological Process	negative regulation of calcium ion transmembrane transporter activity	GO:1901020	0.995033	0.547269	1
GO Biological Process	response to pH	GO:0009268	0.995929	0.547544	1
GO Biological Process	regulation of glomerulus development	GO:0090192	0.995929	0.547544	1
GO Biological Process	regulation of neutrophil chemotaxis	GO:0090022	0.997007	0.547949	1
GO Biological Process	mRNA metabolic process	GO:0016071	0.993214	0.548422	1
GO Biological Process	translation	GO:0006412	0.991549	0.548464	1
GO Biological Process	development of secondary sexual characteristics	GO:0045136	1.01513	0.548942	1
GO Biological Process	negative regulation of histone H3-K36 methylation	GO:0000415	1.04686	0.549212	1
GO Biological Process	innate immune response in mucosa	GO:0002227	1.04686	0.549212	1
GO Biological Process	creatine metabolic process	GO:0006600	1.04686	0.549212	1
GO Biological Process	protein transport within lipid bilayer	GO:0032594	1.04686	0.549212	1
GO Biological Process	elastic fiber assembly	GO:0048251	1.04686	0.549212	1
GO Biological Process	D-aspartate import	GO:0070779	1.04686	0.549212	1
GO Biological Process	vesicle uncoating	GO:0072319	1.04686	0.549212	1
GO Biological Process	positive regulation of MAPKKK cascade by fibroblast growth factor receptor signaling pathway	GO:0090080	1.04686	0.549212	1
GO Biological Process	negative regulation of transcription from RNA polymerase II promoter in response to endoplasmic reticulum stress	GO:1990441	1.04686	0.549212	1
GO Biological Process	positive regulation of hepatocyte proliferation	GO:2000347	1.04686	0.549212	1
GO Biological Process	regulation of IRE1-mediated unfolded protein response	GO:1903894	0.999983	0.549331	1
GO Biological Process	single-organism transport	GO:0044765	0.996726	0.549991	1
GO Biological Process	glycogen metabolic process	GO:0005977	0.990131	0.549991	1
GO Biological Process	regulation of lipid catabolic process	GO:0050994	0.989644	0.550144	1
GO Biological Process	regulation of T cell apoptotic process	GO:0070232	0.992011	0.550406	1
GO Biological Process	lymph vessel morphogenesis	GO:0036303	1.00212	0.550455	1
GO Biological Process	intermediate filament organization	GO:0045109	1.00212	0.550455	1
GO Biological Process	negative regulation of bone resorption	GO:0045779	1.00212	0.550455	1
GO Biological Process	regulation of acrosome reaction	GO:0060046	1.00212	0.550455	1
GO Biological Process	regulation of establishment of protein localization to mitochondrion	GO:1903747	0.989435	0.550478	1
GO Biological Process	chromatin organization	GO:0006325	0.993513	0.55049	1
GO Biological Process	retinol metabolic process	GO:0042572	0.993245	0.551141	1
GO Biological Process	negative regulation of DNA-templated transcription, elongation	GO:0032785	1.02288	0.55171	1
GO Biological Process	bone mineralization involved in bone maturation	GO:0035630	1.02288	0.55171	1
GO Biological Process	positive regulation of viral release from host cell	GO:1902188	1.02288	0.55171	1
GO Biological Process	positive regulation of T cell migration	GO:2000406	0.994049	0.551722	1
GO Biological Process	misfolded or incompletely synthesized protein catabolic process	GO:0006515	1.00498	0.552036	1
GO Biological Process	acetyl-CoA metabolic process	GO:0006084	0.995033	0.552503	1
GO Biological Process	DNA replication-independent nucleosome assembly	GO:0006336	0.995033	0.552503	1
GO Biological Process	regulation of oxidative stress-induced intrinsic apoptotic signaling pathway	GO:1902175	0.995033	0.552503	1
GO Biological Process	protein localization to endoplasmic reticulum	GO:0070972	0.987919	0.552819	1
GO Biological Process	positive regulation of protein autophosphorylation	GO:0031954	0.988913	0.552963	1
GO Biological Process	negative regulation of intracellular signal transduction	GO:1902532	0.993013	0.553507	1
GO Biological Process	ATP biosynthetic process	GO:0006754	0.996266	0.55355	1
GO Biological Process	regulation of interleukin-13 production	GO:0032656	0.996266	0.55355	1
GO Biological Process	positive regulation of cAMP biosynthetic process	GO:0030819	0.987633	0.553895	1
GO Biological Process	carboxylic acid transport	GO:0046942	0.989963	0.553899	1
GO Biological Process	negative regulation of proteolysis	GO:0045861	0.99033	0.553993	1
GO Biological Process	organ induction	GO:0001759	0.990131	0.554149	1
GO Biological Process	dicarboxylic acid catabolic process	GO:0043649	1.00902	0.554311	1
GO Biological Process	arterial endothelial cell differentiation	GO:0060842	1.00902	0.554311	1
GO Biological Process	negative regulation of receptor binding	GO:1900121	1.00902	0.554311	1
GO Biological Process	branching involved in ureteric bud morphogenesis	GO:0001658	0.987037	0.554894	1
GO Biological Process	inositol phosphate metabolic process	GO:0043647	0.986539	0.555529	1
GO Biological Process	cellular glucan metabolic process	GO:0006073	0.98689	0.5556	1
GO Biological Process	hindbrain morphogenesis	GO:0021575	0.986487	0.555603	1
GO Biological Process	phenol-containing compound biosynthetic process	GO:0046189	0.986985	0.555737	1
GO Biological Process	hormonal regulation of the force of heart contraction	GO:0003058	1.08063	0.555913	1
GO Biological Process	regulation of muscle hyperplasia	GO:0014738	1.08063	0.555913	1
GO Biological Process	negative regulation of muscle hyperplasia	GO:0014740	1.08063	0.555913	1
GO Biological Process	positive regulation of interleukin-23 production	GO:0032747	1.08063	0.555913	1
GO Biological Process	positive regulation of TRAIL-activated apoptotic signaling pathway	GO:1903984	1.08063	0.555913	1
GO Biological Process	positive regulation of rRNA processing	GO:2000234	1.08063	0.555913	1
GO Biological Process	positive regulation of intracellular estrogen receptor signaling pathway	GO:0033148	1.03607	0.556241	1
GO Biological Process	positive regulation of cellular amine metabolic process	GO:0033240	1.03607	0.556241	1
GO Biological Process	C-terminal protein deglutamylation	GO:0035609	1.03607	0.556241	1
GO Biological Process	attachment of mitotic spindle microtubules to kinetochore	GO:0051315	1.03607	0.556241	1
GO Biological Process	kinetochore assembly	GO:0051382	1.03607	0.556241	1
GO Biological Process	right lung development	GO:0060458	1.03607	0.556241	1
GO Biological Process	protein localization to juxtaparanode region of axon	GO:0071205	1.03607	0.556241	1
GO Biological Process	L-glutamate import across plasma membrane	GO:0098712	1.03607	0.556241	1
GO Biological Process	adaptive thermogenesis	GO:1990845	0.99176	0.556466	1
GO Biological Process	negative regulation of gastrulation	GO:2000542	0.999983	0.556908	1
GO Biological Process	positive regulation of protein oligomerization	GO:0032461	0.987699	0.557574	1
GO Biological Process	ribosome assembly	GO:0042255	0.987699	0.557574	1
GO Biological Process	regulation of Wnt signaling pathway involved in heart development	GO:0003307	1.01513	0.557722	1
GO Biological Process	skeletal muscle atrophy	GO:0014732	1.01513	0.557722	1
GO Biological Process	response to folic acid	GO:0051593	1.01513	0.557722	1
GO Biological Process	positive regulation of voltage-gated calcium channel activity	GO:1901387	1.01513	0.557722	1
GO Biological Process	positive regulation of gastrulation	GO:2000543	0.992576	0.557752	1
GO Biological Process	response to cold	GO:0009409	0.985278	0.558005	1
GO Biological Process	regulation of mRNA splicing, via spliceosome	GO:0048024	0.985278	0.558047	1
GO Biological Process	regulation of production of small RNA involved in gene silencing by RNA	GO:0070920	0.987919	0.558304	1
GO Biological Process	positive regulation of protein targeting to mitochondrion	GO:1903955	0.985278	0.558328	1
GO Biological Process	regulation of tumor necrosis factor-mediated signaling pathway	GO:0010803	0.985278	0.558613	1
GO Biological Process	desensitization of G-protein coupled receptor protein signaling pathway by arrestin	GO:0002032	1.24072	0.55884	1
GO Biological Process	angiotensin-mediated vasodilation involved in regulation of systemic arterial blood pressure	GO:0002033	1.24072	0.55884	1
GO Biological Process	lymph circulation	GO:0003017	1.24072	0.55884	1
GO Biological Process	xylulose metabolic process	GO:0005997	1.24072	0.55884	1
GO Biological Process	valine catabolic process	GO:0006574	1.24072	0.55884	1
GO Biological Process	queuosine biosynthetic process	GO:0008616	1.24072	0.55884	1
GO Biological Process	pathogenesis	GO:0009405	1.24072	0.55884	1
GO Biological Process	threonine transport	GO:0015826	1.24072	0.55884	1
GO Biological Process	molecular hydrogen transport	GO:0015993	1.24072	0.55884	1
GO Biological Process	early viral transcription	GO:0019085	1.24072	0.55884	1
GO Biological Process	positive regulation of exit from mitosis	GO:0031536	1.24072	0.55884	1
GO Biological Process	negative regulation of cell-cell adhesion mediated by integrin	GO:0033633	1.24072	0.55884	1
GO Biological Process	toll-like receptor 5 signaling pathway	GO:0034146	1.24072	0.55884	1
GO Biological Process	hydroxyproline transport	GO:0034589	1.24072	0.55884	1
GO Biological Process	transepithelial water transport	GO:0035377	1.24072	0.55884	1
GO Biological Process	aldosterone secretion	GO:0035932	1.24072	0.55884	1
GO Biological Process	medium-chain fatty-acyl-CoA metabolic process	GO:0036112	1.24072	0.55884	1
GO Biological Process	serotonin biosynthetic process	GO:0042427	1.24072	0.55884	1
GO Biological Process	sphinganine biosynthetic process	GO:0046511	1.24072	0.55884	1
GO Biological Process	phytoalexin metabolic process	GO:0052314	1.24072	0.55884	1
GO Biological Process	post-embryonic retina morphogenesis in camera-type eye	GO:0060060	1.24072	0.55884	1
GO Biological Process	chaperone-mediated protein transport involved in chaperone-mediated autophagy	GO:0061741	1.24072	0.55884	1
GO Biological Process	dendrite self-avoidance	GO:0070593	1.24072	0.55884	1
GO Biological Process	regulation of Golgi inheritance	GO:0090170	1.24072	0.55884	1
GO Biological Process	negative regulation of trophoblast cell migration	GO:1901164	1.24072	0.55884	1
GO Biological Process	regulation of DNA replication origin binding	GO:1902595	1.24072	0.55884	1
GO Biological Process	L-ornithine transmembrane transport	GO:1903352	1.24072	0.55884	1
GO Biological Process	regulation of skeletal muscle hypertrophy	GO:1904204	1.24072	0.55884	1
GO Biological Process	positive regulation of retrograde transport, endosome to Golgi	GO:1905281	1.24072	0.55884	1
GO Biological Process	protein K69-linked ufmylation	GO:1990592	1.24072	0.55884	1
GO Biological Process	positive regulation of B cell chemotaxis	GO:2000538	1.24072	0.55884	1
GO Biological Process	negative regulation of ERK1 and ERK2 cascade	GO:0070373	0.985278	0.559208	1
GO Biological Process	postsynapse assembly	GO:0099068	0.988184	0.559232	1
GO Biological Process	spindle organization	GO:0007051	0.985278	0.559388	1
GO Biological Process	collagen-activated signaling pathway	GO:0038065	0.993627	0.559455	1
GO Biological Process	lymphangiogenesis	GO:0001946	1.00298	0.559649	1
GO Biological Process	7-methylguanosine RNA capping	GO:0009452	1.00298	0.559649	1
GO Biological Process	negative regulation of production of molecular mediator of immune response	GO:0002701	0.985278	0.559714	1
GO Biological Process	negative regulation of transmembrane receptor protein serine/threonine kinase signaling pathway	GO:0090101	0.986753	0.560206	1
GO Biological Process	transcription from RNA polymerase III promoter	GO:0006383	0.988508	0.560415	1
GO Biological Process	global genome nucleotide-excision repair	GO:0070911	0.988508	0.560415	1
GO Biological Process	negative regulation of protein import into nucleus	GO:0042308	0.984205	0.560509	1
GO Biological Process	mitochondrial translation	GO:0032543	0.9839	0.560632	1
GO Biological Process	striated muscle contraction	GO:0006941	0.985835	0.561488	1
GO Biological Process	pentose metabolic process	GO:0019321	0.995033	0.561755	1
GO Biological Process	mRNA splice site selection	GO:0006376	0.985278	0.561869	1
GO Biological Process	nucleobase biosynthetic process	GO:0046112	0.988913	0.561938	1
GO Biological Process	acylglycerol biosynthetic process	GO:0046463	0.988913	0.561938	1
GO Biological Process	dopamine metabolic process	GO:0042417	0.983349	0.56231	1
GO Biological Process	negative regulation of gliogenesis	GO:0014014	0.983136	0.562788	1
GO Biological Process	positive regulation of fat cell differentiation	GO:0045600	0.983283	0.56285	1
GO Biological Process	positive regulation of cell cycle G2/M phase transition	GO:1902751	0.983212	0.562871	1
GO Biological Process	growth plate cartilage chondrocyte development	GO:0003431	1.02549	0.563202	1
GO Biological Process	AMP biosynthetic process	GO:0006167	1.02549	0.563202	1
GO Biological Process	negative regulation of collagen biosynthetic process	GO:0032966	1.02549	0.563202	1
GO Biological Process	regulation of NAD(P)H oxidase activity	GO:0033860	1.02549	0.563202	1
GO Biological Process	response to cycloheximide	GO:0046898	1.02549	0.563202	1
GO Biological Process	angiogenesis involved in coronary vascular morphogenesis	GO:0060978	1.02549	0.563202	1
GO Biological Process	positive regulation of high voltage-gated calcium channel activity	GO:1901843	1.02549	0.563202	1
GO Biological Process	negative regulation of mRNA catabolic process	GO:1902373	1.02549	0.563202	1
GO Biological Process	regulation of antigen receptor-mediated signaling pathway	GO:0050854	0.982526	0.563213	1
GO Biological Process	positive regulation of cation transmembrane transport	GO:1904064	0.985278	0.563383	1
GO Biological Process	regulation of protein modification by small protein conjugation or removal	GO:1903320	0.987974	0.563419	1
GO Biological Process	cellular response to carbohydrate stimulus	GO:0071322	0.983714	0.563672	1
GO Biological Process	regulation of the force of heart contraction by chemical signal	GO:0003057	1.0075	0.563691	1
GO Biological Process	dopaminergic neuron axon guidance	GO:0036514	1.0075	0.563691	1
GO Biological Process	inositol phosphate dephosphorylation	GO:0046855	1.0075	0.563691	1
GO Biological Process	hair follicle maturation	GO:0048820	1.0075	0.563691	1
GO Biological Process	membrane depolarization during SA node cell action potential	GO:0086046	1.0075	0.563691	1
GO Biological Process	planar cell polarity pathway involved in axon guidance	GO:1904938	1.0075	0.563691	1
GO Biological Process	mitotic G2 DNA damage checkpoint	GO:0007095	0.989435	0.563925	1
GO Biological Process	regulation of acyl-CoA biosynthetic process	GO:0050812	0.989435	0.563925	1
GO Biological Process	epithelial cell morphogenesis	GO:0003382	0.98188	0.564345	1
GO Biological Process	DNA replication-independent nucleosome organization	GO:0034724	0.985278	0.56435	1
GO Biological Process	phagosome maturation	GO:0090382	0.982869	0.564395	1
GO Biological Process	posttranslational protein targeting to membrane	GO:0006620	1.06347	0.564614	1
GO Biological Process	protein processing involved in protein targeting to mitochondrion	GO:0006627	1.06347	0.564614	1
GO Biological Process	pyrimidine deoxyribonucleoside monophosphate biosynthetic process	GO:0009177	1.06347	0.564614	1
GO Biological Process	circadian sleep/wake cycle process	GO:0022410	1.06347	0.564614	1
GO Biological Process	plasminogen activation	GO:0031639	1.06347	0.564614	1
GO Biological Process	response to oleic acid	GO:0034201	1.06347	0.564614	1
GO Biological Process	response to prostaglandin F	GO:0034696	1.06347	0.564614	1
GO Biological Process	positive regulation of hemoglobin biosynthetic process	GO:0046985	1.06347	0.564614	1
GO Biological Process	amylin receptor signaling pathway	GO:0097647	1.06347	0.564614	1
GO Biological Process	negative regulation of CD4-positive, alpha-beta T cell proliferation	GO:2000562	1.06347	0.564614	1
GO Biological Process	positive regulation of fatty acid metabolic process	GO:0045923	0.981669	0.564802	1
GO Biological Process	protein-DNA complex subunit organization	GO:0071824	0.985278	0.564863	1
GO Biological Process	retinal metabolic process	GO:0042574	0.997007	0.564954	1
GO Biological Process	cellular response to xenobiotic stimulus	GO:0071466	0.981669	0.565274	1
GO Biological Process	myeloid cell development	GO:0061515	0.981512	0.565406	1
GO Biological Process	positive regulation of muscle cell differentiation	GO:0051149	0.984072	0.565613	1
GO Biological Process	negative regulation of cell development	GO:0010721	0.989875	0.566395	1
GO Biological Process	positive regulation of programmed cell death	GO:0043068	0.99176	0.566456	1
GO Biological Process	response to tumor cell	GO:0002347	0.990131	0.566576	1
GO Biological Process	establishment of planar polarity	GO:0001736	0.982388	0.566691	1
GO Biological Process	gene expression	GO:0010467	0.996337	0.567391	1
GO Biological Process	regulation of actin cytoskeleton organization	GO:0032956	0.988408	0.567461	1
GO Biological Process	biomineral tissue development	GO:0031214	0.982237	0.567662	1
GO Biological Process	positive regulation of extrinsic apoptotic signaling pathway	GO:2001238	0.980263	0.567864	1
GO Biological Process	plasma lipoprotein particle remodeling	GO:0034369	0.982068	0.568269	1
GO Biological Process	regulation of ventricular cardiac muscle cell action potential	GO:0098911	0.982068	0.568269	1
GO Biological Process	heparan sulfate proteoglycan metabolic process	GO:0030201	0.979789	0.568357	1
GO Biological Process	glucose 6-phosphate metabolic process	GO:0051156	0.985278	0.568374	1
GO Biological Process	regulation of glomerular mesangial cell proliferation	GO:0072124	0.985278	0.568374	1
GO Biological Process	regulation of oxidoreductase activity	GO:0051341	0.981269	0.569447	1
GO Biological Process	histone dephosphorylation	GO:0016576	0.999983	0.569615	1
GO Biological Process	phenol-containing compound catabolic process	GO:0019336	0.999983	0.569615	1
GO Biological Process	triglyceride-rich lipoprotein particle remodeling	GO:0034370	0.999983	0.569615	1
GO Biological Process	pyrimidine nucleoside salvage	GO:0043097	0.999983	0.569615	1
GO Biological Process	glucose import	GO:0046323	0.999983	0.569615	1
GO Biological Process	regulation of catecholamine secretion	GO:0050433	0.979516	0.56989	1
GO Biological Process	pulmonary myocardium development	GO:0003350	1.01513	0.570097	1
GO Biological Process	positive regulation of cholesterol esterification	GO:0010873	1.01513	0.570097	1
GO Biological Process	cleavage furrow formation	GO:0036089	1.01513	0.570097	1
GO Biological Process	negative regulation of necroptotic process	GO:0060546	1.01513	0.570097	1
GO Biological Process	regulation of calcium ion transport	GO:0051924	0.986194	0.570187	1
GO Biological Process	regulation of mesenchymal to epithelial transition involved in metanephros morphogenesis	GO:0003339	0.991108	0.570226	1
GO Biological Process	tyrosine phosphorylation of STAT protein	GO:0007260	0.991108	0.570226	1
GO Biological Process	regulation of melanocyte differentiation	GO:0045634	0.981669	0.570256	1
GO Biological Process	histone H3-K4 methylation	GO:0051568	0.981669	0.570256	1
GO Biological Process	growth	GO:0040007	0.990433	0.570313	1
GO Biological Process	positive regulation of dendritic spine morphogenesis	GO:0061003	0.979516	0.570401	1
GO Biological Process	positive regulation of apoptotic process	GO:0043065	0.991151	0.570437	1
GO Biological Process	response to interleukin-6	GO:0070741	0.978086	0.570679	1
GO Biological Process	negative regulation of metabolic process	GO:0009892	0.995664	0.571066	1
GO Biological Process	adenylate cyclase-activating dopamine receptor signaling pathway	GO:0007191	0.985278	0.571372	1
GO Biological Process	regulation of T-helper 2 cell differentiation	GO:0045628	0.985278	0.571372	1
GO Biological Process	negative regulation of protein localization to nucleus	GO:1900181	0.980037	0.571394	1
GO Biological Process	histamine secretion by mast cell	GO:0002553	1.19641	0.572013	1
GO Biological Process	female meiosis I	GO:0007144	1.19641	0.572013	1
GO Biological Process	protein arginylation	GO:0016598	1.19641	0.572013	1
GO Biological Process	medullary reticular formation development	GO:0021723	1.19641	0.572013	1
GO Biological Process	neuroblast division in subventricular zone	GO:0021849	1.19641	0.572013	1
GO Biological Process	glycine betaine transport	GO:0031460	1.19641	0.572013	1
GO Biological Process	positive regulation of integrin activation by cell surface receptor linked signal transduction	GO:0033626	1.19641	0.572013	1
GO Biological Process	protein complex oligomerization	GO:0035786	1.19641	0.572013	1
GO Biological Process	regulation of pentose-phosphate shunt	GO:0043456	1.19641	0.572013	1
GO Biological Process	efferent axon development in a lateral line nerve	GO:0048894	1.19641	0.572013	1
GO Biological Process	lateral line system development	GO:0048925	1.19641	0.572013	1
GO Biological Process	positive regulation of interferon-gamma-mediated signaling pathway	GO:0060335	1.19641	0.572013	1
GO Biological Process	retrotrapezoid nucleus neuron differentiation	GO:0061452	1.19641	0.572013	1
GO Biological Process	negative regulation of hypoxia-induced intrinsic apoptotic signaling pathway	GO:1903298	1.19641	0.572013	1
GO Biological Process	ATP generation from poly-ADP-D-ribose	GO:1990966	1.19641	0.572013	1
GO Biological Process	nucleotide-excision repair, DNA incision, 5'-to lesion	GO:0006296	0.97888	0.572173	1
GO Biological Process	positive regulation of tissue remodeling	GO:0034105	0.977067	0.572291	1
GO Biological Process	regulation of blood pressure	GO:0008217	0.984937	0.57268	1
GO Biological Process	DNA catabolic process	GO:0006308	0.981155	0.572802	1
GO Biological Process	CDP-diacylglycerol biosynthetic process	GO:0016024	0.981155	0.572802	1
GO Biological Process	mitochondrion transport along microtubule	GO:0047497	0.981155	0.572802	1
GO Biological Process	positive regulation of chromosome organization	GO:2001252	0.977437	0.573096	1
GO Biological Process	selenium compound metabolic process	GO:0001887	1.04686	0.573191	1
GO Biological Process	pentose-phosphate shunt, non-oxidative branch	GO:0009052	1.04686	0.573191	1
GO Biological Process	directional locomotion	GO:0033058	1.04686	0.573191	1
GO Biological Process	fibroblast apoptotic process	GO:0044346	1.04686	0.573191	1
GO Biological Process	positive regulation of NFAT protein import into nucleus	GO:0051533	1.04686	0.573191	1
GO Biological Process	atrial cardiac muscle cell development	GO:0055014	1.04686	0.573191	1
GO Biological Process	epithelial cell proliferation involved in lung morphogenesis	GO:0060502	1.04686	0.573191	1
GO Biological Process	regulation of cell differentiation involved in embryonic placenta development	GO:0060800	1.04686	0.573191	1
GO Biological Process	hydrogen sulfide metabolic process	GO:0070813	1.04686	0.573191	1
GO Biological Process	negative regulation of smooth muscle cell chemotaxis	GO:0071672	1.04686	0.573191	1
GO Biological Process	response to cisplatin	GO:0072718	1.04686	0.573191	1
GO Biological Process	positive regulation of mesoderm development	GO:2000382	1.04686	0.573191	1
GO Biological Process	cellular response to osmotic stress	GO:0071470	0.976441	0.573322	1
GO Biological Process	chromatin silencing	GO:0006342	0.976304	0.573606	1
GO Biological Process	negative regulation of neuron differentiation	GO:0045665	0.986705	0.573835	1
GO Biological Process	transforming growth factor beta receptor signaling pathway	GO:0007179	0.98107	0.574156	1
GO Biological Process	protein O-linked fucosylation	GO:0036066	0.978086	0.574389	1
GO Biological Process	cellular response to sterol	GO:0036315	0.978086	0.574389	1
GO Biological Process	dermatan sulfate proteoglycan biosynthetic process	GO:0050651	0.978086	0.574389	1
GO Biological Process	regulation of response to wounding	GO:1903034	0.983775	0.574808	1
GO Biological Process	response to corticosteroid	GO:0031960	0.983794	0.575024	1
GO Biological Process	sulfur amino acid biosynthetic process	GO:0000097	0.985278	0.575465	1
GO Biological Process	forebrain dorsal/ventral pattern formation	GO:0021798	0.992576	0.575494	1
GO Biological Process	negative regulation of granulocyte differentiation	GO:0030853	0.992576	0.575494	1
GO Biological Process	cloacal septation	GO:0060197	0.992576	0.575494	1
GO Biological Process	regulation of flagellated sperm motility	GO:1901317	0.992576	0.575494	1
GO Biological Process	miRNA mediated inhibition of translation	GO:0035278	0.980471	0.576142	1
GO Biological Process	chemorepulsion of axon	GO:0061643	0.980471	0.576142	1
GO Biological Process	cellular response to estrogen stimulus	GO:0071391	0.980471	0.576142	1
GO Biological Process	positive regulation of endocytosis	GO:0045807	0.980923	0.576405	1
GO Biological Process	negative regulation of cardiac muscle tissue growth	GO:0055022	0.974257	0.576558	1
GO Biological Process	BMP signaling pathway involved in heart induction	GO:0003130	1.00498	0.576924	1
GO Biological Process	arginine catabolic process	GO:0006527	1.00498	0.576924	1
GO Biological Process	sphingomyelin biosynthetic process	GO:0006686	1.00498	0.576924	1
GO Biological Process	negative regulation of mitochondrial fusion	GO:0010637	1.00498	0.576924	1
GO Biological Process	signal transduction by trans-phosphorylation	GO:0023016	1.00498	0.576924	1
GO Biological Process	negative regulation of phosphatidylinositol 3-kinase activity	GO:0043553	1.00498	0.576924	1
GO Biological Process	Bergmann glial cell differentiation	GO:0060020	1.00498	0.576924	1
GO Biological Process	skeletal muscle acetylcholine-gated channel clustering	GO:0071340	1.00498	0.576924	1
GO Biological Process	L-glutamate import into cell	GO:1990123	1.00498	0.576924	1
GO Biological Process	melanosome localization	GO:0032400	0.977067	0.577209	1
GO Biological Process	positive regulation of protein export from nucleus	GO:0046827	0.977067	0.577209	1
GO Biological Process	behavioral response to pain	GO:0048266	0.977067	0.577209	1
GO Biological Process	inorganic ion transmembrane transport	GO:0098660	0.989435	0.577258	1
GO Biological Process	dentate gyrus development	GO:0021542	0.973821	0.57778	1
GO Biological Process	regulation of fertilization	GO:0080154	0.973821	0.57778	1
GO Biological Process	ureter development	GO:0072189	0.973349	0.57791	1
GO Biological Process	regulation of syncytium formation by plasma membrane fusion	GO:0060142	0.974529	0.578503	1
GO Biological Process	long-chain fatty acid transport	GO:0015909	0.973013	0.578526	1
GO Biological Process	regulation of metal ion transport	GO:0010959	0.986963	0.579144	1
GO Biological Process	regulation of cytosolic calcium ion concentration	GO:0051480	0.984434	0.579333	1
GO Biological Process	histone monoubiquitination	GO:0010390	0.972279	0.579518	1
GO Biological Process	positive regulation of lymphocyte migration	GO:2000403	0.972279	0.579518	1
GO Biological Process	tube formation	GO:0035148	0.983306	0.579739	1
GO Biological Process	embryo implantation	GO:0007566	0.973225	0.579798	1
GO Biological Process	Rac protein signal transduction	GO:0016601	0.972564	0.579934	1
GO Biological Process	regulation of microtubule depolymerization	GO:0031114	0.972564	0.579934	1
GO Biological Process	actin nucleation	GO:0045010	0.972564	0.579934	1
GO Biological Process	genetic imprinting	GO:0071514	0.972564	0.579934	1
GO Biological Process	glossopharyngeal nerve development	GO:0021563	0.975712	0.580885	1
GO Biological Process	positive regulation of cytoplasmic transport	GO:1903651	0.975712	0.580885	1
GO Biological Process	response to phorbol 13-acetate 12-myristate	GO:1904627	0.975712	0.580885	1
GO Biological Process	regulation of anatomical structure size	GO:0090066	0.988038	0.581156	1
GO Biological Process	adenosine receptor signaling pathway	GO:0001973	0.985278	0.581327	1
GO Biological Process	tachykinin receptor signaling pathway	GO:0007217	0.985278	0.581327	1
GO Biological Process	sperm axoneme assembly	GO:0007288	0.985278	0.581327	1
GO Biological Process	primary miRNA processing	GO:0031053	0.985278	0.581327	1
GO Biological Process	regulation of nucleobase-containing compound transport	GO:0032239	0.985278	0.581327	1
GO Biological Process	norepinephrine biosynthetic process	GO:0042421	0.985278	0.581327	1
GO Biological Process	regulation of epithelial tube formation	GO:1905276	0.970998	0.581449	1
GO Biological Process	thyroid hormone generation	GO:0006590	0.973013	0.581593	1
GO Biological Process	negative regulation of fibroblast proliferation	GO:0048147	0.970998	0.58163	1
GO Biological Process	blood coagulation, extrinsic pathway	GO:0007598	1.03075	0.581645	1
GO Biological Process	negative regulation of alkaline phosphatase activity	GO:0010693	1.03075	0.581645	1
GO Biological Process	synaptic transmission, glycinergic	GO:0060012	1.03075	0.581645	1
GO Biological Process	sinoatrial node cell differentiation	GO:0060921	1.03075	0.581645	1
GO Biological Process	neurotransmitter loading into synaptic vesicle	GO:0098700	1.03075	0.581645	1
GO Biological Process	negative regulation of response to oxidative stress	GO:1902883	0.972408	0.581754	1
GO Biological Process	negative regulation of nervous system development	GO:0051961	0.986702	0.582043	1
GO Biological Process	cellular response to retinoic acid	GO:0071300	0.976211	0.582924	1
GO Biological Process	regulation of lipid transport	GO:0032368	0.975968	0.583027	1
GO Biological Process	mitotic spindle organization	GO:0007052	0.971669	0.583662	1
GO Biological Process	cardiac neural crest cell migration involved in outflow tract morphogenesis	GO:0003253	0.995033	0.583682	1
GO Biological Process	regulation of circadian sleep/wake cycle, wakefulness	GO:0010840	0.995033	0.583682	1
GO Biological Process	nucleotide-sugar transport	GO:0015780	0.995033	0.583682	1
GO Biological Process	cell proliferation in midbrain	GO:0033278	0.995033	0.583682	1
GO Biological Process	sequestering of TGFbeta in extracellular matrix	GO:0035583	0.995033	0.583682	1
GO Biological Process	L-glutamate import	GO:0051938	0.995033	0.583682	1
GO Biological Process	asymmetric neuroblast division	GO:0055059	0.995033	0.583682	1
GO Biological Process	regulation of penile erection	GO:0060405	0.995033	0.583682	1
GO Biological Process	regulation of SA node cell action potential	GO:0098907	0.995033	0.583682	1
GO Biological Process	regulation of telomeric DNA binding	GO:1904742	0.995033	0.583682	1
GO Biological Process	male meiosis	GO:0007140	0.969437	0.583791	1
GO Biological Process	bone cell development	GO:0098751	0.968992	0.584725	1
GO Biological Process	vacuolar protein processing	GO:0006624	1.15515	0.584791	1
GO Biological Process	positive regulation of transcription from RNA polymerase II promoter involved in unfolded protein response	GO:0006990	1.15515	0.584791	1
GO Biological Process	purine ribonucleoside diphosphate catabolic process	GO:0009181	1.15515	0.584791	1
GO Biological Process	positive regulation of reciprocal meiotic recombination	GO:0010845	1.15515	0.584791	1
GO Biological Process	bile acid catabolic process	GO:0030573	1.15515	0.584791	1
GO Biological Process	protection from non-homologous end joining at telomere	GO:0031848	1.15515	0.584791	1
GO Biological Process	DNA rewinding	GO:0036292	1.15515	0.584791	1
GO Biological Process	luteinizing hormone signaling pathway	GO:0042700	1.15515	0.584791	1
GO Biological Process	hypomethylation of CpG island	GO:0044029	1.15515	0.584791	1
GO Biological Process	regulation of mast cell differentiation	GO:0060375	1.15515	0.584791	1
GO Biological Process	cellular response to progesterone stimulus	GO:0071393	1.15515	0.584791	1
GO Biological Process	cellular response to nitrosative stress	GO:0071500	1.15515	0.584791	1
GO Biological Process	olfactory bulb axon guidance	GO:0071678	1.15515	0.584791	1
GO Biological Process	adrenergic receptor signaling pathway involved in cardiac muscle relaxation	GO:0086030	1.15515	0.584791	1
GO Biological Process	UDP-glucosylation	GO:0097359	1.15515	0.584791	1
GO Biological Process	positive regulation of ephrin receptor signaling pathway	GO:1901189	1.15515	0.584791	1
GO Biological Process	positive regulation of canonical Wnt signaling pathway involved in cardiac muscle cell fate commitment	GO:1901297	1.15515	0.584791	1
GO Biological Process	negative regulation of ER-associated ubiquitin-dependent protein catabolic process	GO:1903070	1.15515	0.584791	1
GO Biological Process	negative regulation of blood vessel endothelial cell proliferation involved in sprouting angiogenesis	GO:1903588	1.15515	0.584791	1
GO Biological Process	positive regulation of protein tyrosine phosphatase activity	GO:1903615	1.15515	0.584791	1
GO Biological Process	negative regulation of actin filament severing	GO:1903919	1.15515	0.584791	1
GO Biological Process	cellular response to putrescine	GO:1904586	1.15515	0.584791	1
GO Biological Process	regulation of vascular smooth muscle cell dedifferentiation	GO:1905174	1.15515	0.584791	1
GO Biological Process	hepatocyte dedifferentiation	GO:1990828	1.15515	0.584791	1
GO Biological Process	positive regulation of myotome development	GO:2000287	1.15515	0.584791	1
GO Biological Process	cellular glucose homeostasis	GO:0001678	0.9752	0.584947	1
GO Biological Process	ganglion development	GO:0061548	0.968192	0.585103	1
GO Biological Process	sensory perception of mechanical stimulus	GO:0050954	0.980782	0.585592	1
GO Biological Process	negative regulation of epidermal growth factor-activated receptor activity	GO:0007175	0.970998	0.585601	1
GO Biological Process	forebrain radial glial cell differentiation	GO:0021861	0.970998	0.585601	1
GO Biological Process	prostate gland morphogenetic growth	GO:0060737	0.970998	0.585601	1
GO Biological Process	response to salt	GO:1902074	0.970998	0.585601	1
