## Supplemental Table 6 for "IFNγ activates an immune-like regulatory network in the cardiac vascular endothelium" (part 2 of 2)

### Sheet: TableS6_GREAT (continued)
Database	Term	GO_ID	FoldEnrichment	Pvalue	FDR
GO Biological Process	angiotensin maturation	GO:0002003	0.973821	0.585841	1
GO Biological Process	V(D)J recombination	GO:0033151	0.973821	0.585841	1
GO Biological Process	hard palate development	GO:0060022	0.973821	0.585841	1
GO Biological Process	apoptotic process involved in luteolysis	GO:0061364	0.973821	0.585841	1
GO Biological Process	regulation of nodal signaling pathway	GO:1900107	0.973821	0.585841	1
GO Biological Process	plasma lipoprotein particle assembly	GO:0034377	0.968992	0.585955	1
GO Biological Process	adherens junction organization	GO:0034332	0.976897	0.586027	1
GO Biological Process	regulation of histone deacetylation	GO:0031063	0.967175	0.586492	1
GO Biological Process	regulation of establishment or maintenance of cell polarity	GO:0032878	0.967175	0.586492	1
GO Biological Process	skeletal muscle tissue regeneration	GO:0043403	0.967175	0.586492	1
GO Biological Process	dermatan sulfate proteoglycan metabolic process	GO:0050655	0.967493	0.586675	1
GO Biological Process	regulation of pigment cell differentiation	GO:0050932	0.967493	0.586675	1
GO Biological Process	regulation of cytoplasmic transport	GO:1903649	0.967493	0.586675	1
GO Biological Process	membrane invagination	GO:0010324	0.969593	0.586941	1
GO Biological Process	positive regulation of phospholipase activity	GO:0010518	0.969593	0.586941	1
GO Biological Process	signal complex assembly	GO:0007172	0.978086	0.587113	1
GO Biological Process	endocardial cushion to mesenchymal transition	GO:0090500	0.978086	0.587113	1
GO Biological Process	regulation of interleukin-13 secretion	GO:2000665	0.978086	0.587113	1
GO Biological Process	regulation of store-operated calcium entry	GO:2001256	0.978086	0.587113	1
GO Biological Process	organic anion transport	GO:0015711	0.984426	0.587647	1
GO Biological Process	developmental growth	GO:0048589	0.98711	0.587654	1
GO Biological Process	cell morphogenesis involved in differentiation	GO:0000904	0.989254	0.587661	1
GO Biological Process	regulation of calcium ion import	GO:0090279	0.977144	0.5877	1
GO Biological Process	B cell homeostasis	GO:0001782	0.96633	0.587931	1
GO Biological Process	response to epinephrine	GO:0071871	0.96633	0.587931	1
GO Biological Process	positive regulation of adherens junction organization	GO:1903393	0.967493	0.588125	1
GO Biological Process	regulation of steroid metabolic process	GO:0019218	0.974529	0.588303	1
GO Biological Process	acyl-CoA metabolic process	GO:0006637	0.971937	0.588599	1
GO Biological Process	cholesterol metabolic process	GO:0008203	0.97397	0.5886	1
GO Biological Process	cardiac ventricle development	GO:0003231	0.981063	0.588718	1
GO Biological Process	protein localization to mitochondrion	GO:0070585	0.969827	0.589134	1
GO Biological Process	response to amphetamine	GO:0001975	0.964644	0.58996	1
GO Biological Process	negative regulation of tissue remodeling	GO:0034104	0.964644	0.58996	1
GO Biological Process	endocardial cushion to mesenchymal transition involved in heart valve formation	GO:0003199	1.01513	0.589974	1
GO Biological Process	regulation of cytoplasmic mRNA processing body assembly	GO:0010603	1.01513	0.589974	1
GO Biological Process	habenula development	GO:0021986	1.01513	0.589974	1
GO Biological Process	sensory processing	GO:0050893	1.01513	0.589974	1
GO Biological Process	negative regulation of retrograde protein transport, ER to cytosol	GO:1904153	1.01513	0.589974	1
GO Biological Process	embryonic epithelial tube formation	GO:0001838	0.978603	0.590137	1
GO Biological Process	regulation of neurotrophin TRK receptor signaling pathway	GO:0051386	0.96633	0.590289	1
GO Biological Process	CDP-diacylglycerol metabolic process	GO:0046341	0.965005	0.590295	1
GO Biological Process	regulation of ERAD pathway	GO:1904292	0.965005	0.590295	1
GO Biological Process	natural killer cell activation involved in immune response	GO:0002323	0.985278	0.590371	1
GO Biological Process	ubiquinone metabolic process	GO:0006743	0.985278	0.590371	1
GO Biological Process	ATP transport	GO:0015867	0.985278	0.590371	1
GO Biological Process	protein desumoylation	GO:0016926	0.985278	0.590371	1
GO Biological Process	neuronal signal transduction	GO:0023041	0.985278	0.590371	1
GO Biological Process	response to stilbenoid	GO:0035634	0.985278	0.590371	1
GO Biological Process	regulation of gluconeogenesis by regulation of transcription from RNA polymerase II promoter	GO:0035947	0.985278	0.590371	1
GO Biological Process	hypophysis morphogenesis	GO:0048850	0.985278	0.590371	1
GO Biological Process	pyrimidine ribonucleoside metabolic process	GO:0046131	0.964013	0.590733	1
GO Biological Process	multi-multicellular organism process	GO:0044706	0.980249	0.590791	1
GO Biological Process	embryonic skeletal system morphogenesis	GO:0048704	0.976558	0.590911	1
GO Biological Process	proteoglycan metabolic process	GO:0006029	0.975894	0.590925	1
GO Biological Process	cerebellar granule cell differentiation	GO:0021707	0.968192	0.590977	1
GO Biological Process	chondrocyte proliferation	GO:0035988	0.968192	0.590977	1
GO Biological Process	positive regulation of insulin receptor signaling pathway	GO:0046628	0.968192	0.590977	1
GO Biological Process	postsynaptic density protein 95 clustering	GO:0097119	0.968192	0.590977	1
GO Biological Process	response to platelet-derived growth factor	GO:0036119	0.964013	0.591248	1
GO Biological Process	regulation of muscle cell differentiation	GO:0051147	0.980575	0.59165	1
GO Biological Process	regulation of axon extension involved in axon guidance	GO:0048841	0.966795	0.592103	1
GO Biological Process	skin development	GO:0043588	0.98077	0.592248	1
GO Biological Process	regulation of vascular smooth muscle cell proliferation	GO:1904705	0.962628	0.592368	1
GO Biological Process	limb bud formation	GO:0060174	0.964475	0.59238	1
GO Biological Process	second-messenger-mediated signaling	GO:0019932	0.980153	0.592598	1
GO Biological Process	positive regulation of calcium ion transmembrane transport	GO:1904427	0.970061	0.592827	1
GO Biological Process	somite specification	GO:0001757	0.970998	0.592853	1
GO Biological Process	axonal transport of mitochondrion	GO:0019896	0.970998	0.592853	1
GO Biological Process	positive regulation of peroxisome proliferator activated receptor signaling pathway	GO:0035360	0.970998	0.592853	1
GO Biological Process	histamine transport	GO:0051608	0.970998	0.592853	1
GO Biological Process	cardiac muscle cell fate commitment	GO:0060923	0.970998	0.592853	1
GO Biological Process	positive regulation of epithelial to mesenchymal transition involved in endocardial cushion formation	GO:1905007	0.970998	0.592853	1
GO Biological Process	regulation of glycoprotein biosynthetic process	GO:0010559	0.965841	0.59307	1
GO Biological Process	cellular pigmentation	GO:0033059	0.965841	0.59307	1
GO Biological Process	positive regulation of Rho protein signal transduction	GO:0035025	0.962125	0.593414	1
GO Biological Process	neuroepithelial cell differentiation	GO:0060563	0.968992	0.593748	1
GO Biological Process	methylation	GO:0032259	0.979894	0.593968	1
GO Biological Process	ameboidal-type cell migration	GO:0001667	0.97888	0.59403	1
GO Biological Process	negative regulation of interferon-gamma production	GO:0032689	0.961706	0.594553	1
GO Biological Process	microtubule anchoring	GO:0034453	0.96105	0.594611	1
GO Biological Process	positive regulation of hair follicle development	GO:0051798	0.96105	0.594611	1
GO Biological Process	negative regulation of neurological system process	GO:0031645	0.961706	0.59495	1
GO Biological Process	negative regulation of neuron projection regeneration	GO:0070571	0.960175	0.595262	1
GO Biological Process	positive regulation of lipid metabolic process	GO:0045834	0.975213	0.595557	1
GO Biological Process	limbic system development	GO:0021761	0.975036	0.595582	1
GO Biological Process	cardiac septum morphogenesis	GO:0060411	0.976574	0.595641	1
GO Biological Process	negative regulation of cellular protein metabolic process	GO:0032269	0.989728	0.596001	1
GO Biological Process	regulation of vitamin metabolic process	GO:0030656	0.962628	0.596077	1
GO Biological Process	negative regulation of Wnt signaling pathway involved in heart development	GO:0003308	0.975712	0.59699	1
GO Biological Process	insulin secretion involved in cellular response to glucose stimulus	GO:0035773	0.975712	0.59699	1
GO Biological Process	response to methylmercury	GO:0051597	0.975712	0.59699	1
GO Biological Process	ventricular cardiac myofibril assembly	GO:0055005	0.975712	0.59699	1
GO Biological Process	kidney mesenchyme development	GO:0072074	0.96105	0.597007	1
GO Biological Process	positive regulation of endothelial cell proliferation	GO:0001938	0.971669	0.597033	1
GO Biological Process	inner cell mass cell fate commitment	GO:0001827	1.11665	0.597189	1
GO Biological Process	detection of oxygen	GO:0003032	1.11665	0.597189	1
GO Biological Process	traversing start control point of mitotic cell cycle	GO:0007089	1.11665	0.597189	1
GO Biological Process	G-protein coupled receptor signaling pathway coupled to cGMP nucleotide second messenger	GO:0007199	1.11665	0.597189	1
GO Biological Process	purine deoxyribonucleotide biosynthetic process	GO:0009153	1.11665	0.597189	1
GO Biological Process	proline catabolic process to glutamate	GO:0010133	1.11665	0.597189	1
GO Biological Process	peptidyl-serine ADP-ribosylation	GO:0018312	1.11665	0.597189	1
GO Biological Process	amygdala development	GO:0021764	1.11665	0.597189	1
GO Biological Process	positive regulation of nucleobase-containing compound transport	GO:0032241	1.11665	0.597189	1
GO Biological Process	uropod organization	GO:0032796	1.11665	0.597189	1
GO Biological Process	cerebrospinal fluid secretion	GO:0033326	1.11665	0.597189	1
GO Biological Process	nitric oxide homeostasis	GO:0033484	1.11665	0.597189	1
GO Biological Process	gamma-tubulin complex localization	GO:0033566	1.11665	0.597189	1
GO Biological Process	response to silicon dioxide	GO:0034021	1.11665	0.597189	1
GO Biological Process	U4 snRNA 3'-end processing	GO:0034475	1.11665	0.597189	1
GO Biological Process	histone H3-R2 methylation	GO:0034970	1.11665	0.597189	1
GO Biological Process	cellular response to interleukin-13	GO:0035963	1.11665	0.597189	1
GO Biological Process	interleukin-33-mediated signaling pathway	GO:0038172	1.11665	0.597189	1
GO Biological Process	positive regulation of amyloid precursor protein biosynthetic process	GO:0042986	1.11665	0.597189	1
GO Biological Process	negative regulation of short-term neuronal synaptic plasticity	GO:0048174	1.11665	0.597189	1
GO Biological Process	COPI coating of Golgi vesicle	GO:0048205	1.11665	0.597189	1
GO Biological Process	modulation by host of symbiont catalytic activity	GO:0052422	1.11665	0.597189	1
GO Biological Process	negative regulation of canonical Wnt signaling pathway involved in neural plate anterior/posterior pattern formation	GO:0060829	1.11665	0.597189	1
GO Biological Process	vesicle fusion with vesicle	GO:0061782	1.11665	0.597189	1
GO Biological Process	negative regulation of adiponectin secretion	GO:0070164	1.11665	0.597189	1
GO Biological Process	positive regulation of G0 to G1 transition	GO:0070318	1.11665	0.597189	1
GO Biological Process	cellular response to mycophenolic acid	GO:0071506	1.11665	0.597189	1
GO Biological Process	mitotic sister chromatid cohesion, centromeric	GO:0071962	1.11665	0.597189	1
GO Biological Process	positive regulation of anion channel activity	GO:1901529	1.11665	0.597189	1
GO Biological Process	positive regulation of protein catabolic process in the vacuole	GO:1904352	1.11665	0.597189	1
GO Biological Process	negative regulation of retrograde trans-synaptic signaling by neuropeptide	GO:1905433	1.11665	0.597189	1
GO Biological Process	response to psychosocial stress	GO:1990911	1.11665	0.597189	1
GO Biological Process	endocardial cushion formation	GO:0003272	0.959411	0.597846	1
GO Biological Process	positive regulation of gliogenesis	GO:0014015	0.966994	0.598101	1
GO Biological Process	negative regulation of lamellipodium assembly	GO:0010593	0.999983	0.598179	1
GO Biological Process	regulation of pinocytosis	GO:0048548	0.999983	0.598179	1
GO Biological Process	negative regulation by host of symbiont molecular function	GO:0052405	0.999983	0.598179	1
GO Biological Process	trans-synaptic signaling by trans-synaptic complex	GO:0099545	0.999983	0.598179	1
GO Biological Process	regulation of voltage-gated potassium channel activity involved in ventricular cardiac muscle cell action potential repolarization	GO:1903760	0.999983	0.598179	1
GO Biological Process	positive regulation of protein localization to cell cortex	GO:1904778	0.999983	0.598179	1
GO Biological Process	regulation of calcium ion import across plasma membrane	GO:1905664	0.999983	0.598179	1
GO Biological Process	phosphorylated carbohydrate dephosphorylation	GO:0046838	0.964013	0.598545	1
GO Biological Process	lung saccule development	GO:0060430	0.964013	0.598545	1
GO Biological Process	branch elongation involved in mammary gland duct branching	GO:0060751	0.964013	0.598545	1
GO Biological Process	cellular response to hyperoxia	GO:0071455	0.964013	0.598545	1
GO Biological Process	cellular hyperosmotic response	GO:0071474	0.964013	0.598545	1
GO Biological Process	ductus arteriosus closure	GO:0097070	0.964013	0.598545	1
GO Biological Process	regulation of removal of superoxide radicals	GO:2000121	0.964013	0.598545	1
GO Biological Process	modified amino acid transport	GO:0072337	0.957127	0.59879	1
GO Biological Process	cytochrome complex assembly	GO:0017004	0.957127	0.598904	1
GO Biological Process	diterpenoid metabolic process	GO:0016101	0.968992	0.598974	1
GO Biological Process	protein-lipid complex assembly	GO:0065005	0.957127	0.599051	1
GO Biological Process	negative regulation of protein tyrosine kinase activity	GO:0061099	0.957127	0.599574	1
GO Biological Process	negative regulation of type 2 immune response	GO:0002829	0.957127	0.599582	1
GO Biological Process	cerebellar granular layer morphogenesis	GO:0021683	0.957127	0.599582	1
GO Biological Process	gland morphogenesis	GO:0022612	0.975712	0.599976	1
GO Biological Process	leukocyte chemotaxis	GO:0030595	0.970998	0.60015	1
GO Biological Process	cardiac chamber formation	GO:0003207	0.957127	0.600283	1
GO Biological Process	response to glucocorticoid	GO:0051384	0.975712	0.601428	1
GO Biological Process	ion homeostasis	GO:0050801	0.985528	0.602105	1
GO Biological Process	activation of adenylate cyclase activity	GO:0007190	0.960175	0.602235	1
GO Biological Process	negative regulation of smooth muscle contraction	GO:0045986	0.953721	0.602788	1
GO Biological Process	metanephric tubule morphogenesis	GO:0072173	0.953721	0.602788	1
GO Biological Process	metanephric glomerulus development	GO:0072224	0.953721	0.602788	1
GO Biological Process	mitochondrial outer membrane permeabilization	GO:0097345	0.953721	0.602788	1
GO Biological Process	positive regulation of male gonad development	GO:2000020	0.953721	0.602788	1
GO Biological Process	negative regulation of pathway-restricted SMAD protein phosphorylation	GO:0060394	0.9544	0.603154	1
GO Biological Process	amine transport	GO:0015837	0.96633	0.603539	1
GO Biological Process	neural plate anterior/posterior regionalization	GO:0021999	0.96633	0.603539	1
GO Biological Process	myeloid cell apoptotic process	GO:0033028	0.96633	0.603539	1
GO Biological Process	receptor transactivation	GO:0035624	0.96633	0.603539	1
GO Biological Process	positive regulation of STAT protein import into nucleus	GO:2000366	0.96633	0.603539	1
GO Biological Process	hair cycle	GO:0042633	0.969721	0.603625	1
GO Biological Process	regulation of dendritic spine morphogenesis	GO:0061001	0.96105	0.60374	1
GO Biological Process	detection of chemical stimulus involved in sensory perception of smell	GO:0050911	0.957127	0.60416	1
GO Biological Process	cerebellar granule cell precursor proliferation	GO:0021930	0.952591	0.604185	1
GO Biological Process	mesodermal cell fate specification	GO:0007501	0.957127	0.604188	1
GO Biological Process	cardiolipin metabolic process	GO:0032048	0.957127	0.604188	1
GO Biological Process	negative regulation of heterotypic cell-cell adhesion	GO:0034115	0.957127	0.604188	1
GO Biological Process	neural plate regionalization	GO:0060897	0.957127	0.604188	1
GO Biological Process	regulation of chemokine secretion	GO:0090196	0.957127	0.604188	1
GO Biological Process	negative regulation of leukocyte adhesion to vascular endothelial cell	GO:1904995	0.957127	0.604188	1
GO Biological Process	negative regulation of T-helper 17 cell differentiation	GO:2000320	0.957127	0.604188	1
GO Biological Process	translational initiation	GO:0006413	0.967105	0.604369	1
GO Biological Process	protein targeting to ER	GO:0045047	0.962628	0.604658	1
GO Biological Process	regulation of lamellipodium assembly	GO:0010591	0.957127	0.605274	1
GO Biological Process	regulation of cell cycle arrest	GO:0071156	0.967309	0.605462	1
GO Biological Process	hair cycle process	GO:0022405	0.968713	0.605629	1
GO Biological Process	embryo development	GO:0009790	0.989644	0.605884	1
GO Biological Process	lymphocyte migration	GO:0072676	0.955178	0.606113	1
GO Biological Process	luteolysis	GO:0001554	0.951689	0.60617	1
GO Biological Process	hyaluronan catabolic process	GO:0030214	0.951689	0.60617	1
GO Biological Process	regulation of female gonad development	GO:2000194	0.951689	0.60617	1
GO Biological Process	negative regulation of odontogenesis of dentin-containing tooth	GO:0042489	0.985278	0.60626	1
GO Biological Process	regulation of hemoglobin biosynthetic process	GO:0046984	0.985278	0.60626	1
GO Biological Process	sensory perception of sweet taste	GO:0050916	0.985278	0.60626	1
GO Biological Process	lobar bronchus development	GO:0060482	0.985278	0.60626	1
GO Biological Process	L-kynurenine metabolic process	GO:0097052	0.985278	0.60626	1
GO Biological Process	presynaptic dense core vesicle exocytosis	GO:0099525	0.985278	0.60626	1
GO Biological Process	regulation of TRAIL-activated apoptotic signaling pathway	GO:1903121	0.985278	0.60626	1
GO Biological Process	regulation of presynapse assembly	GO:1905606	0.985278	0.60626	1
GO Biological Process	regulation of histone H3-K9 acetylation	GO:2000615	0.985278	0.60626	1
GO Biological Process	positive regulation of dense core granule biogenesis	GO:2000707	0.985278	0.60626	1
GO Biological Process	dichotomous subdivision of an epithelial terminal unit	GO:0060600	0.951088	0.606579	1
GO Biological Process	positive regulation of axon extension involved in axon guidance	GO:0048842	0.950339	0.606766	1
GO Biological Process	negative regulation of pri-miRNA transcription from RNA polymerase II promoter	GO:1902894	0.950339	0.606766	1
GO Biological Process	purine ribonucleoside diphosphate metabolic process	GO:0009179	0.955307	0.607082	1
GO Biological Process	pyrimidine nucleotide biosynthetic process	GO:0006221	0.95218	0.607097	1
GO Biological Process	DNA damage checkpoint	GO:0000077	0.967659	0.607689	1
GO Biological Process	ribonucleoside monophosphate biosynthetic process	GO:0009156	0.958431	0.608696	1
GO Biological Process	endocardium development	GO:0003157	0.948097	0.608759	1
GO Biological Process	kidney vasculature morphogenesis	GO:0061439	0.948097	0.608759	1
GO Biological Process	ERAD pathway	GO:0036503	0.957127	0.608769	1
GO Biological Process	positive regulation of transport	GO:0051050	0.987933	0.60895	1
GO Biological Process	trabecula formation	GO:0060343	0.953236	0.609127	1
GO Biological Process	DNA catabolic process, exonucleolytic	GO:0000738	1.08063	0.609216	1
GO Biological Process	mesoderm migration involved in gastrulation	GO:0007509	1.08063	0.609216	1
GO Biological Process	late viral transcription	GO:0019086	1.08063	0.609216	1
GO Biological Process	cysteine biosynthetic process via cystathionine	GO:0019343	1.08063	0.609216	1
GO Biological Process	regulation of extrathymic T cell differentiation	GO:0033082	1.08063	0.609216	1
GO Biological Process	immunoglobulin V(D)J recombination	GO:0033152	1.08063	0.609216	1
GO Biological Process	response to interleukin-13	GO:0035962	1.08063	0.609216	1
GO Biological Process	linear vestibuloocular reflex	GO:0060007	1.08063	0.609216	1
GO Biological Process	positive regulation of histone H3-K27 methylation	GO:0061087	1.08063	0.609216	1
GO Biological Process	basement membrane assembly	GO:0070831	1.08063	0.609216	1
GO Biological Process	macrophage apoptotic process	GO:0071888	1.08063	0.609216	1
GO Biological Process	actin filament branching	GO:0090135	1.08063	0.609216	1
GO Biological Process	purine nucleotide-sugar transmembrane transport	GO:0090480	1.08063	0.609216	1
GO Biological Process	cellular response to thyroxine stimulus	GO:0097069	1.08063	0.609216	1
GO Biological Process	negative regulation of primary amine oxidase activity	GO:1902283	1.08063	0.609216	1
GO Biological Process	negative regulation of amacrine cell differentiation	GO:1902870	1.08063	0.609216	1
GO Biological Process	positive regulation of Schwann cell chemotaxis	GO:1904268	1.08063	0.609216	1
GO Biological Process	negative regulation of calcium ion transmembrane transport via high voltage-gated calcium channel	GO:1904878	1.08063	0.609216	1
GO Biological Process	regulation of modification of postsynaptic actin cytoskeleton	GO:1905274	1.08063	0.609216	1
GO Biological Process	negative regulation of platelet-derived growth factor receptor-alpha signaling pathway	GO:2000584	1.08063	0.609216	1
GO Biological Process	negative regulation of integrin-mediated signaling pathway	GO:2001045	1.08063	0.609216	1
GO Biological Process	positive regulation of type I interferon-mediated signaling pathway	GO:0060340	0.950339	0.609784	1
GO Biological Process	multi-organism reproductive process	GO:0044703	0.986559	0.609899	1
GO Biological Process	inner cell mass cell proliferation	GO:0001833	0.957127	0.610016	1
GO Biological Process	extraocular skeletal muscle development	GO:0002074	0.957127	0.610016	1
GO Biological Process	nucleoside triphosphate catabolic process	GO:0009143	0.957127	0.610016	1
GO Biological Process	gonadotropin secretion	GO:0032274	0.957127	0.610016	1
GO Biological Process	negative regulation of endoplasmic reticulum calcium ion concentration	GO:0032471	0.957127	0.610016	1
GO Biological Process	renal vesicle induction	GO:0072034	0.957127	0.610016	1
GO Biological Process	Rap protein signal transduction	GO:0032486	0.946981	0.610724	1
GO Biological Process	coronary vasculature morphogenesis	GO:0060977	0.950339	0.610895	1
GO Biological Process	animal organ formation	GO:0048645	0.96105	0.611049	1
GO Biological Process	attachment of spindle microtubules to kinetochore	GO:0008608	0.946312	0.611162	1
GO Biological Process	chondroitin sulfate catabolic process	GO:0030207	0.946312	0.611162	1
GO Biological Process	viral budding via host ESCRT complex	GO:0039702	0.946312	0.611162	1
GO Biological Process	signal transduction involved in DNA damage checkpoint	GO:0072422	0.95569	0.611359	1
GO Biological Process	serine family amino acid biosynthetic process	GO:0009070	0.945549	0.611641	1
GO Biological Process	regulation of T-helper 17 type immune response	GO:2000316	0.945549	0.611641	1
GO Biological Process	modulation of excitatory postsynaptic potential	GO:0098815	0.95392	0.611894	1
GO Biological Process	regulation of mRNA catabolic process	GO:0061013	0.951689	0.612895	1
GO Biological Process	negative regulation of ATPase activity	GO:0032780	0.943646	0.613304	1
GO Biological Process	lipoprotein transport	GO:0042953	0.943646	0.613304	1
GO Biological Process	negative regulation of neurotransmitter transport	GO:0051589	0.943646	0.613304	1
GO Biological Process	negative regulation of myeloid leukocyte differentiation	GO:0002762	0.958222	0.613735	1
GO Biological Process	cardiac muscle contraction	GO:0060048	0.964707	0.61379	1
GO Biological Process	negative regulation of cardiac muscle cell proliferation	GO:0060044	0.947285	0.613856	1
GO Biological Process	nucleotide-excision repair, DNA incision	GO:0033683	0.945125	0.614035	1
GO Biological Process	double-strand break repair via break-induced replication	GO:0000727	0.970998	0.614217	1
GO Biological Process	viral translation	GO:0019081	0.970998	0.614217	1
GO Biological Process	quinolinate biosynthetic process	GO:0019805	0.970998	0.614217	1
GO Biological Process	regulation of centriole-centriole cohesion	GO:0030997	0.970998	0.614217	1
GO Biological Process	response to cobalt ion	GO:0032025	0.970998	0.614217	1
GO Biological Process	cell-cell adhesion mediated by integrin	GO:0033631	0.970998	0.614217	1
GO Biological Process	3'-phosphoadenosine 5'-phosphosulfate biosynthetic process	GO:0050428	0.970998	0.614217	1
GO Biological Process	primitive erythrocyte differentiation	GO:0060319	0.970998	0.614217	1
GO Biological Process	regulation of transcription from RNA polymerase II promoter involved in kidney development	GO:0060994	0.970998	0.614217	1
GO Biological Process	endocardial cushion cell differentiation	GO:0061443	0.970998	0.614217	1
GO Biological Process	renal sodium ion absorption	GO:0070294	0.970998	0.614217	1
GO Biological Process	regulation of smoothened signaling pathway involved in dorsal/ventral neural tube patterning	GO:1901620	0.970998	0.614217	1
GO Biological Process	regulation of potassium ion import	GO:1903286	0.970998	0.614217	1
GO Biological Process	cell migration in hindbrain	GO:0021535	0.948786	0.614561	1
GO Biological Process	sialylation	GO:0097503	0.948786	0.614561	1
GO Biological Process	regulation of renal sodium excretion	GO:0035813	0.943646	0.614661	1
GO Biological Process	endothelial cell development	GO:0001885	0.957127	0.614785	1
GO Biological Process	positive regulation of GTPase activity	GO:0043547	0.981782	0.615052	1
GO Biological Process	regulation of myeloid leukocyte mediated immunity	GO:0002886	0.949377	0.615124	1
GO Biological Process	one-carbon compound transport	GO:0019755	0.943646	0.61533	1
GO Biological Process	positive regulation of vesicle fusion	GO:0031340	0.943646	0.61533	1
GO Biological Process	positive regulation of osteoblast proliferation	GO:0033690	0.943646	0.61533	1
GO Biological Process	RNA polymerase II transcriptional preinitiation complex assembly	GO:0051123	0.943646	0.61533	1
GO Biological Process	regulation of atrial cardiac muscle cell action potential	GO:0098910	0.943646	0.61533	1
GO Biological Process	posttranscriptional gene silencing by RNA	GO:0035194	0.952591	0.615551	1
GO Biological Process	embryonic pattern specification	GO:0009880	0.964013	0.615587	1
GO Biological Process	positive regulation of hair cycle	GO:0042635	0.941751	0.615838	1
GO Biological Process	regulation of muscle contraction	GO:0006937	0.973349	0.615905	1
GO Biological Process	nucleosome organization	GO:0034728	0.961838	0.616346	1
GO Biological Process	positive regulation of glomerular filtration	GO:0003104	0.948097	0.616423	1
GO Biological Process	proepicardium development	GO:0003342	0.948097	0.616423	1
GO Biological Process	oligopeptide transport	GO:0006857	0.948097	0.616423	1
GO Biological Process	pyramidal neuron migration	GO:0021852	0.948097	0.616423	1
GO Biological Process	serotonergic neuron axon guidance	GO:0036515	0.948097	0.616423	1
GO Biological Process	D-amino acid transport	GO:0042940	0.948097	0.616423	1
GO Biological Process	Golgi vesicle budding	GO:0048194	0.948097	0.616423	1
GO Biological Process	mammary gland bud morphogenesis	GO:0060648	0.948097	0.616423	1
GO Biological Process	planar cell polarity pathway involved in gastrula mediolateral intercalation	GO:0060775	0.948097	0.616423	1
GO Biological Process	response to norepinephrine	GO:0071873	0.948097	0.616423	1
GO Biological Process	cranial skeletal system development	GO:1904888	0.965093	0.617029	1
GO Biological Process	regulation of vasoconstriction	GO:0019229	0.959781	0.617066	1
GO Biological Process	regulation of synapse maturation	GO:0090128	0.943646	0.617318	1
GO Biological Process	hexose catabolic process	GO:0019320	0.945867	0.617344	1
GO Biological Process	positive regulation of axonogenesis	GO:0050772	0.964644	0.617408	1
GO Biological Process	positive regulation of establishment of protein localization to mitochondrion	GO:1903749	0.964174	0.61781	1
GO Biological Process	cell proliferation in hindbrain	GO:0021534	0.939237	0.61782	1
GO Biological Process	negative regulation of glycolytic process	GO:0045820	0.939237	0.61782	1
GO Biological Process	T cell migration	GO:0072678	0.939237	0.61782	1
GO Biological Process	axo-dendritic transport	GO:0008088	0.948097	0.618669	1
GO Biological Process	gamete generation	GO:0007276	0.981961	0.618829	1
GO Biological Process	response to alcohol	GO:0097305	0.96998	0.6194	1
GO Biological Process	positive regulation of carbohydrate metabolic process	GO:0045913	0.959619	0.619591	1
GO Biological Process	response to topologically incorrect protein	GO:0035966	0.965784	0.619957	1
GO Biological Process	positive regulation of neutrophil chemotaxis	GO:0090023	0.937984	0.620011	1
GO Biological Process	lamellipodium assembly	GO:0030032	0.949151	0.620042	1
GO Biological Process	positive regulation of glucose import	GO:0046326	0.949151	0.620042	1
GO Biological Process	regulation of smooth muscle cell migration	GO:0014910	0.960262	0.620165	1
GO Biological Process	mitochondrion localization	GO:0051646	0.943646	0.620548	1
GO Biological Process	establishment of mitotic spindle orientation	GO:0000132	0.942439	0.620556	1
GO Biological Process	natural killer cell differentiation	GO:0001779	0.937047	0.620826	1
GO Biological Process	centriole-centriole cohesion	GO:0010457	0.937047	0.620826	1
GO Biological Process	regulation of natural killer cell cytokine production	GO:0002727	1.04686	0.620885	1
GO Biological Process	octopamine biosynthetic process	GO:0006589	1.04686	0.620885	1
GO Biological Process	response to herbicide	GO:0009635	1.04686	0.620885	1
GO Biological Process	hypoglossal nerve morphogenesis	GO:0021618	1.04686	0.620885	1
GO Biological Process	isoquinoline alkaloid metabolic process	GO:0033076	1.04686	0.620885	1
GO Biological Process	positive regulation of toll-like receptor 2 signaling pathway	GO:0034137	1.04686	0.620885	1
GO Biological Process	histone H4-K20 demethylation	GO:0035574	1.04686	0.620885	1
GO Biological Process	egg coat formation	GO:0035803	1.04686	0.620885	1
GO Biological Process	protein K6-linked deubiquitination	GO:0044313	1.04686	0.620885	1
GO Biological Process	axial mesoderm formation	GO:0048320	1.04686	0.620885	1
GO Biological Process	positive regulation of dopamine uptake involved in synaptic transmission	GO:0051586	1.04686	0.620885	1
GO Biological Process	positive regulation of adenosine receptor signaling pathway	GO:0060168	1.04686	0.620885	1
GO Biological Process	positive regulation of activated T cell autonomous cell death	GO:0070241	1.04686	0.620885	1
GO Biological Process	cellular response to cortisol stimulus	GO:0071387	1.04686	0.620885	1
GO Biological Process	cellular response to oleic acid	GO:0071400	1.04686	0.620885	1
GO Biological Process	membrane depolarization during Purkinje myocyte cell action potential	GO:0086047	1.04686	0.620885	1
GO Biological Process	protein localization involved in establishment of planar polarity	GO:0090251	1.04686	0.620885	1
GO Biological Process	mesenchymal stem cell proliferation	GO:0097168	1.04686	0.620885	1
GO Biological Process	negative regulation of interferon-gamma secretion	GO:1902714	1.04686	0.620885	1
GO Biological Process	positive regulation of hematopoietic stem cell migration	GO:2000473	1.04686	0.620885	1
GO Biological Process	positive regulation of T cell activation via T cell receptor contact with antigen bound to MHC molecule on antigen presenting cell	GO:2001190	1.04686	0.620885	1
GO Biological Process	neural plate pattern specification	GO:0060896	0.935739	0.621033	1
GO Biological Process	positive regulation of natural killer cell mediated cytotoxicity	GO:0045954	0.939237	0.621418	1
GO Biological Process	regulation of ossification	GO:0030278	0.975712	0.621489	1
GO Biological Process	negative regulation of organ growth	GO:0046621	0.949984	0.621646	1
GO Biological Process	negative regulation of cell adhesion involved in substrate-bound cell migration	GO:0006933	0.957127	0.622049	1
GO Biological Process	endodermal cell fate determination	GO:0007493	0.957127	0.622049	1
GO Biological Process	negative regulation of female receptivity	GO:0007621	0.957127	0.622049	1
GO Biological Process	vascular endothelial growth factor production	GO:0010573	0.957127	0.622049	1
GO Biological Process	pyrimidine nucleotide-sugar transport	GO:0015781	0.957127	0.622049	1
GO Biological Process	canonical Wnt signaling pathway involved in osteoblast differentiation	GO:0044339	0.957127	0.622049	1
GO Biological Process	positive regulation of megakaryocyte differentiation	GO:0045654	0.957127	0.622049	1
GO Biological Process	viral mRNA export from host cell nucleus	GO:0046784	0.957127	0.622049	1
GO Biological Process	positive regulation of adrenergic receptor signaling pathway	GO:0071879	0.957127	0.622049	1
GO Biological Process	mitophagy in response to mitochondrial depolarization	GO:0098779	0.957127	0.622049	1
GO Biological Process	retrograde trans-synaptic signaling	GO:0098917	0.957127	0.622049	1
GO Biological Process	regulation of skeletal muscle fiber differentiation	GO:1902809	0.957127	0.622049	1
GO Biological Process	regulation of protein localization to cell cortex	GO:1904776	0.957127	0.622049	1
GO Biological Process	calcium ion export from cell	GO:1990034	0.957127	0.622049	1
GO Biological Process	regulation of Wnt signaling pathway involved in dorsal/ventral axis specification	GO:2000053	0.957127	0.622049	1
GO Biological Process	negative regulation of interleukin-8 secretion	GO:2000483	0.957127	0.622049	1
GO Biological Process	maturation of 5.8S rRNA	GO:0000460	0.934868	0.622305	1
GO Biological Process	DNA-templated transcriptional preinitiation complex assembly	GO:0070897	0.934868	0.622305	1
GO Biological Process	actin filament network formation	GO:0051639	0.937047	0.622471	1
GO Biological Process	negative regulation of acute inflammatory response	GO:0002674	0.939237	0.622757	1
GO Biological Process	Harderian gland development	GO:0070384	0.939237	0.622757	1
GO Biological Process	Wnt signaling pathway involved in somitogenesis	GO:0090244	0.939237	0.622757	1
GO Biological Process	positive regulation of bone development	GO:1903012	0.939237	0.622757	1
GO Biological Process	regulation of focal adhesion assembly	GO:0051893	0.957956	0.623506	1
GO Biological Process	establishment of mitotic spindle localization	GO:0040001	0.941436	0.62374	1
GO Biological Process	regulation of T cell migration	GO:2000404	0.941436	0.62374	1
GO Biological Process	central nervous system neuron axonogenesis	GO:0021955	0.953982	0.623791	1
GO Biological Process	metanephric tubule development	GO:0072170	0.942625	0.623806	1
GO Biological Process	positive regulation of regulated secretory pathway	GO:1903307	0.943646	0.624038	1
GO Biological Process	centrosome localization	GO:0051642	0.93836	0.624303	1
GO Biological Process	ectodermal placode formation	GO:0060788	0.93632	0.625081	1
GO Biological Process	cellular amide metabolic process	GO:0043603	0.979324	0.625583	1
GO Biological Process	negative regulation of appetite	GO:0032099	0.93054	0.625913	1
GO Biological Process	myelin maintenance	GO:0043217	0.93054	0.625913	1
GO Biological Process	beta-amyloid clearance	GO:0097242	0.93054	0.625913	1
GO Biological Process	gene silencing by RNA	GO:0031047	0.951463	0.626215	1
GO Biological Process	positive regulation of purine nucleotide biosynthetic process	GO:1900373	0.962392	0.626241	1
GO Biological Process	negative regulation of toll-like receptor 4 signaling pathway	GO:0034144	0.93054	0.626273	1
GO Biological Process	regulation of retina development in camera-type eye	GO:1902866	0.93054	0.626273	1
GO Biological Process	lymphocyte chemotaxis	GO:0048247	0.933782	0.626344	1
GO Biological Process	establishment of mitochondrion localization	GO:0051654	0.933782	0.626344	1
GO Biological Process	positive regulation of cell killing	GO:0031343	0.947157	0.626743	1
GO Biological Process	response to hydroperoxide	GO:0033194	0.93054	0.62676	1
GO Biological Process	negative regulation of cellular senescence	GO:2000773	0.93054	0.62676	1
GO Biological Process	regulation of translation	GO:0006417	0.9762	0.626835	1
GO Biological Process	regulation of canonical Wnt signaling pathway	GO:0060828	0.974589	0.626842	1
GO Biological Process	atrial septum morphogenesis	GO:0060413	0.939237	0.626918	1
GO Biological Process	organic acid transport	GO:0015849	0.970837	0.626939	1
GO Biological Process	atrial septum development	GO:0003283	0.941751	0.626987	1
GO Biological Process	adrenal gland development	GO:0030325	0.942761	0.627253	1
GO Biological Process	negative regulation of exocytosis	GO:0045920	0.942761	0.627253	1
GO Biological Process	phasic smooth muscle contraction	GO:0014821	0.935739	0.627771	1
GO Biological Process	Fc-epsilon receptor signaling pathway	GO:0038095	0.962628	0.628251	1
GO Biological Process	response to corticosterone	GO:0051412	0.933421	0.628726	1
GO Biological Process	positive regulation of cardiac muscle cell apoptotic process	GO:0010666	0.93054	0.62902	1
GO Biological Process	urea transport	GO:0015840	0.93054	0.62902	1
GO Biological Process	meiotic cytokinesis	GO:0033206	0.93054	0.62902	1
GO Biological Process	mammary gland branching involved in thelarche	GO:0060744	0.93054	0.62902	1
GO Biological Process	metanephric mesenchyme morphogenesis	GO:0072133	0.93054	0.62902	1
GO Biological Process	positive regulation of extracellular matrix disassembly	GO:0090091	0.93054	0.62902	1
GO Biological Process	positive regulation of T-helper 17 type immune response	GO:2000318	0.93054	0.62902	1
GO Biological Process	cerebellar cortex development	GO:0021695	0.948504	0.629055	1
GO Biological Process	tRNA 5'-leader removal	GO:0001682	0.943646	0.629758	1
GO Biological Process	osteoclast proliferation	GO:0002158	0.943646	0.629758	1
GO Biological Process	wound healing involved in inflammatory response	GO:0002246	0.943646	0.629758	1
GO Biological Process	coronary vein morphogenesis	GO:0003169	0.943646	0.629758	1
GO Biological Process	L-alanine transport	GO:0015808	0.943646	0.629758	1
GO Biological Process	protein localization to M-band	GO:0036309	0.943646	0.629758	1
GO Biological Process	amino sugar biosynthetic process	GO:0046349	0.943646	0.629758	1
GO Biological Process	glycosphingolipid catabolic process	GO:0046479	0.943646	0.629758	1
GO Biological Process	ceramide catabolic process	GO:0046514	0.943646	0.629758	1
GO Biological Process	negative regulation of transcription initiation from RNA polymerase II promoter	GO:0060633	0.943646	0.629758	1
GO Biological Process	proximal tubule development	GO:0072014	0.943646	0.629758	1
GO Biological Process	regulation of membrane repolarization during ventricular cardiac muscle cell action potential	GO:1905024	0.943646	0.629758	1
GO Biological Process	regulation of determination of dorsal identity	GO:2000015	0.943646	0.629758	1
GO Biological Process	photoreceptor cell maintenance	GO:0045494	0.938562	0.629907	1
GO Biological Process	cranial suture morphogenesis	GO:0060363	0.93054	0.630196	1
GO Biological Process	intracellular steroid hormone receptor signaling pathway	GO:0030518	0.95457	0.630218	1
GO Biological Process	positive regulation of heart rate by epinephrine-norepinephrine	GO:0001996	0.925399	0.630754	1
GO Biological Process	organ or tissue specific immune response	GO:0002251	0.925399	0.630754	1
GO Biological Process	aortic valve morphogenesis	GO:0003180	0.925399	0.630754	1
GO Biological Process	xenobiotic transport	GO:0042908	0.925399	0.630754	1
GO Biological Process	nucleotide-excision repair, DNA damage recognition	GO:0000715	0.926252	0.631184	1
GO Biological Process	regulation of translational elongation	GO:0006448	0.926252	0.631184	1
GO Biological Process	positive regulation of gene silencing by miRNA	GO:2000637	0.933132	0.631222	1
GO Biological Process	posttranscriptional gene silencing	GO:0016441	0.943646	0.63126	1
GO Biological Process	posttranscriptional regulation of gene expression	GO:0010608	0.977576	0.631424	1
GO Biological Process	negative regulation of cell-substrate adhesion	GO:0010812	0.952591	0.632138	1
GO Biological Process	natural killer cell tolerance induction	GO:0002519	1.01513	0.632205	1
GO Biological Process	regulation of heart rate by hormone	GO:0003064	1.01513	0.632205	1
GO Biological Process	positive regulation of extracellular matrix constituent secretion	GO:0003331	1.01513	0.632205	1
GO Biological Process	cobalamin biosynthetic process	GO:0009236	1.01513	0.632205	1
GO Biological Process	oculomotor nerve formation	GO:0021623	1.01513	0.632205	1
GO Biological Process	receptor biosynthetic process	GO:0032800	1.01513	0.632205	1
GO Biological Process	detection of muscle stretch	GO:0035995	1.01513	0.632205	1
GO Biological Process	RIG-I signaling pathway	GO:0039529	1.01513	0.632205	1
GO Biological Process	positive regulation of odontogenesis of dentin-containing tooth	GO:0042488	1.01513	0.632205	1
GO Biological Process	dGTP metabolic process	GO:0046070	1.01513	0.632205	1
GO Biological Process	mammary duct terminal end bud growth	GO:0060763	1.01513	0.632205	1
GO Biological Process	protein targeting to lysosome involved in chaperone-mediated autophagy	GO:0061740	1.01513	0.632205	1
GO Biological Process	recycling endosome to Golgi transport	GO:0071955	1.01513	0.632205	1
GO Biological Process	mitochondrial tRNA 3'-trailer cleavage, endonucleolytic	GO:0072684	1.01513	0.632205	1
GO Biological Process	spindle assembly involved in meiosis	GO:0090306	1.01513	0.632205	1
GO Biological Process	lymphoid lineage cell migration into thymus	GO:0097535	1.01513	0.632205	1
GO Biological Process	double-strand break repair via classical nonhomologous end joining	GO:0097680	1.01513	0.632205	1
GO Biological Process	positive regulation of protein linear polyubiquitination	GO:1902530	1.01513	0.632205	1
GO Biological Process	negative regulation of skeletal muscle satellite cell proliferation	GO:1902723	1.01513	0.632205	1
GO Biological Process	neural crest cell migration involved in sympathetic nervous system development	GO:1903045	1.01513	0.632205	1
GO Biological Process	positive regulation of succinate dehydrogenase activity	GO:1904231	1.01513	0.632205	1
GO Biological Process	positive regulation of aconitate hydratase activity	GO:1904234	1.01513	0.632205	1
GO Biological Process	positive regulation of substrate-dependent cell migration, cell attachment to substrate	GO:1904237	1.01513	0.632205	1
GO Biological Process	basic amino acid transmembrane transport	GO:1990822	1.01513	0.632205	1
GO Biological Process	negative regulation of transforming growth factor-beta secretion	GO:2001202	1.01513	0.632205	1
GO Biological Process	negative regulation of response to biotic stimulus	GO:0002832	0.93054	0.632352	1
GO Biological Process	positive regulation of fatty acid oxidation	GO:0046321	0.93054	0.632352	1
GO Biological Process	noradrenergic neuron differentiation	GO:0003357	0.926862	0.632376	1
GO Biological Process	midbrain-hindbrain boundary development	GO:0030917	0.926862	0.632376	1
GO Biological Process	lacrimal gland development	GO:0032808	0.926862	0.632376	1
GO Biological Process	biological regulation	GO:0065007	0.997628	0.633056	1
GO Biological Process	signal transduction involved in cell cycle checkpoint	GO:0072395	0.945549	0.633067	1
GO Biological Process	adipose tissue development	GO:0060612	0.941307	0.633443	1
GO Biological Process	megakaryocyte development	GO:0035855	0.92732	0.634025	1
GO Biological Process	mitotic DNA integrity checkpoint	GO:0044774	0.952873	0.634143	1
GO Biological Process	positive regulation of posttranscriptional gene silencing	GO:0060148	0.93054	0.634656	1
GO Biological Process	fat cell differentiation	GO:0045444	0.962434	0.634885	1
GO Biological Process	rhodopsin mediated signaling pathway	GO:0016056	0.922003	0.63521	1
GO Biological Process	regulation of mesenchymal cell proliferation involved in ureter development	GO:0072199	0.922003	0.63521	1
GO Biological Process	prostaglandin transport	GO:0015732	0.920314	0.635557	1
GO Biological Process	regulation of non-motile cilium assembly	GO:1902855	0.920314	0.635557	1
GO Biological Process	protein kinase C-activating G-protein coupled receptor signaling pathway	GO:0007205	0.937484	0.635742	1
GO Biological Process	regulation of keratinocyte proliferation	GO:0010837	0.938688	0.635861	1
GO Biological Process	negative regulation of axon extension involved in axon guidance	GO:0048843	0.923213	0.636447	1
GO Biological Process	SMAD protein complex assembly	GO:0007183	0.917793	0.637016	1
GO Biological Process	regulation of isotype switching to IgG isotypes	GO:0048302	0.917793	0.637016	1
GO Biological Process	release of sequestered calcium ion into cytosol	GO:0051209	0.942319	0.637318	1
GO Biological Process	positive regulation of DNA endoreduplication	GO:0032877	0.93054	0.637343	1
GO Biological Process	dimeric G-protein coupled receptor signaling pathway	GO:0038042	0.93054	0.637343	1
GO Biological Process	positive regulation of saliva secretion	GO:0046878	0.93054	0.637343	1
GO Biological Process	embryonic hindgut morphogenesis	GO:0048619	0.93054	0.637343	1
GO Biological Process	regulation of protein autoubiquitination	GO:1902498	0.93054	0.637343	1
GO Biological Process	negative regulation of tumor necrosis factor secretion	GO:1904468	0.93054	0.637343	1
GO Biological Process	negative regulation of T cell migration	GO:2000405	0.93054	0.637343	1
GO Biological Process	regulation of chloride transport	GO:2001225	0.93054	0.637343	1
GO Biological Process	establishment of localization	GO:0051234	0.992874	0.637571	1
GO Biological Process	microvillus organization	GO:0032528	0.924122	0.637833	1
GO Biological Process	cation homeostasis	GO:0055080	0.979041	0.638281	1
GO Biological Process	dendritic spine development	GO:0060996	0.932533	0.638966	1
GO Biological Process	metanephros development	GO:0001656	0.96098	0.63932	1
GO Biological Process	secondary alcohol metabolic process	GO:1902652	0.95433	0.639366	1
GO Biological Process	neuromuscular synaptic transmission	GO:0007274	0.924831	0.639546	1
GO Biological Process	negative regulation of signal transduction by p53 class mediator	GO:1901797	0.924831	0.639546	1
GO Biological Process	asymmetric protein localization	GO:0008105	0.917793	0.63994	1
GO Biological Process	regulation of glomerular filtration	GO:0003093	0.915285	0.640321	1
GO Biological Process	negative regulation of skeletal muscle tissue development	GO:0048642	0.915285	0.640321	1
GO Biological Process	pronephros development	GO:0048793	0.915285	0.640321	1
GO Biological Process	trachea formation	GO:0060440	0.915285	0.640321	1
GO Biological Process	regulation of endodermal cell differentiation	GO:1903224	0.915285	0.640321	1
GO Biological Process	regulation of transcription elongation from RNA polymerase II promoter	GO:0034243	0.919593	0.640491	1
GO Biological Process	embryonic digestive tract development	GO:0048566	0.949253	0.641063	1
GO Biological Process	somatic diversification of immune receptors via somatic mutation	GO:0002566	0.913621	0.641328	1
GO Biological Process	B cell chemotaxis	GO:0035754	0.913621	0.641328	1
GO Biological Process	sodium ion export from cell	GO:0036376	0.913621	0.641328	1
GO Biological Process	hormone catabolic process	GO:0042447	0.913621	0.641328	1
GO Biological Process	positive regulation of myoblast proliferation	GO:2000288	0.913621	0.641328	1
GO Biological Process	positive regulation of neuron apoptotic process	GO:0043525	0.943069	0.641343	1
GO Biological Process	protein secretion	GO:0009306	0.958707	0.641453	1
GO Biological Process	mitochondrial outer membrane permeabilization involved in programmed cell death	GO:1902686	0.925399	0.641473	1
GO Biological Process	maternal behavior	GO:0042711	0.920947	0.641618	1
GO Biological Process	response to hyperoxia	GO:0055093	0.920947	0.641618	1
GO Biological Process	positive regulation of axon guidance	GO:1902669	0.920947	0.641618	1
GO Biological Process	cerebellum morphogenesis	GO:0021587	0.938775	0.641837	1
GO Biological Process	regulation of smooth muscle contraction	GO:0006940	0.949497	0.641937	1
GO Biological Process	positive regulation of natural killer cell differentiation	GO:0032825	0.911549	0.642311	1
GO Biological Process	negative regulation of fatty acid metabolic process	GO:0045922	0.911549	0.642311	1
GO Biological Process	positive regulation of transforming growth factor beta receptor signaling pathway	GO:0030511	0.928391	0.642601	1
GO Biological Process	vacuolar transport	GO:0007034	0.950917	0.642736	1
GO Biological Process	anterior/posterior axis specification, embryo	GO:0008595	0.922003	0.643114	1
GO Biological Process	ribosomal small subunit export from nucleus	GO:0000056	0.985278	0.643187	1
GO Biological Process	NADH oxidation	GO:0006116	0.985278	0.643187	1
GO Biological Process	positive regulation of abscisic acid-activated signaling pathway	GO:0009789	0.985278	0.643187	1
GO Biological Process	carbon dioxide transport	GO:0015670	0.985278	0.643187	1
GO Biological Process	germ-line stem cell population maintenance	GO:0030718	0.985278	0.643187	1
GO Biological Process	negative regulation of integrin activation	GO:0033624	0.985278	0.643187	1
GO Biological Process	monoubiquitinated histone H2A deubiquitination	GO:0035522	0.985278	0.643187	1
GO Biological Process	positive regulation of interleukin-3 biosynthetic process	GO:0045401	0.985278	0.643187	1
GO Biological Process	positive regulation of isotype switching to IgA isotypes	GO:0048298	0.985278	0.643187	1
GO Biological Process	negative regulation of interleukin-1 alpha secretion	GO:0050712	0.985278	0.643187	1
GO Biological Process	semicircular canal formation	GO:0060876	0.985278	0.643187	1
GO Biological Process	regulation of high-density lipoprotein particle assembly	GO:0090107	0.985278	0.643187	1
GO Biological Process	NMDA selective glutamate receptor signaling pathway	GO:0098989	0.985278	0.643187	1
GO Biological Process	mitochondrion to lysosome transport	GO:0099074	0.985278	0.643187	1
GO Biological Process	regulation of Schwann cell migration	GO:1900147	0.985278	0.643187	1
GO Biological Process	positive regulation of defense response to bacterium	GO:1900426	0.985278	0.643187	1
GO Biological Process	negative regulation of satellite cell differentiation	GO:1902725	0.985278	0.643187	1
GO Biological Process	regulation of potassium ion export across plasma membrane	GO:1903764	0.985278	0.643187	1
GO Biological Process	positive regulation of cardiac conduction	GO:1903781	0.985278	0.643187	1
GO Biological Process	regulation of retrograde transport, endosome to Golgi	GO:1905279	0.985278	0.643187	1
GO Biological Process	regulation of low-density lipoprotein particle receptor binding	GO:1905595	0.985278	0.643187	1
GO Biological Process	piRNA biosynthetic process	GO:1990511	0.985278	0.643187	1
GO Biological Process	positive regulation of eosinophil migration	GO:2000418	0.985278	0.643187	1
GO Biological Process	leukocyte apoptotic process	GO:0071887	0.925864	0.643539	1
GO Biological Process	regulation of insulin secretion	GO:0050796	0.966748	0.643586	1
GO Biological Process	cell migration	GO:0016477	0.983969	0.643853	1
GO Biological Process	negative regulation of glial cell differentiation	GO:0045686	0.93632	0.644112	1
GO Biological Process	regulation of ketone biosynthetic process	GO:0010566	0.913621	0.644271	1
GO Biological Process	negative regulation of phosphatidylinositol 3-kinase signaling	GO:0014067	0.913621	0.644271	1
GO Biological Process	positive regulation of pseudopodium assembly	GO:0031274	0.913621	0.644271	1
GO Biological Process	renal sodium ion transport	GO:0003096	0.917793	0.644806	1
GO Biological Process	putrescine metabolic process	GO:0009445	0.917793	0.644806	1
GO Biological Process	bradykinin catabolic process	GO:0010815	0.917793	0.644806	1
GO Biological Process	somatic motor neuron differentiation	GO:0021523	0.917793	0.644806	1
GO Biological Process	T-helper 1 cell cytokine production	GO:0035744	0.917793	0.644806	1
GO Biological Process	positive regulation by host of viral release from host cell	GO:0044791	0.917793	0.644806	1
GO Biological Process	rhythmic synaptic transmission	GO:0060024	0.917793	0.644806	1
GO Biological Process	positive regulation of oocyte development	GO:0060282	0.917793	0.644806	1
GO Biological Process	lipid tube assembly	GO:0060988	0.917793	0.644806	1
GO Biological Process	positive regulation of extracellular exosome assembly	GO:1903553	0.917793	0.644806	1
GO Biological Process	negative regulation of cell proliferation involved in heart morphogenesis	GO:2000137	0.917793	0.644806	1
GO Biological Process	regulation of dense core granule biogenesis	GO:2000705	0.917793	0.644806	1
GO Biological Process	post-embryonic animal organ development	GO:0048569	0.92285	0.644855	1
GO Biological Process	negative regulation of secretion by cell	GO:1903531	0.964955	0.644896	1
GO Biological Process	organelle disassembly	GO:1903008	0.939237	0.64498	1
GO Biological Process	negative regulation of norepinephrine secretion	GO:0010700	0.910311	0.645046	1
GO Biological Process	negative regulation of platelet aggregation	GO:0090331	0.910311	0.645046	1
GO Biological Process	localization	GO:0051179	0.993793	0.645251	1
GO Biological Process	intracellular signal transduction	GO:0035556	0.987554	0.645456	1
GO Biological Process	regulation of cell size	GO:0008361	0.964859	0.645939	1
GO Biological Process	acylglycerol metabolic process	GO:0006639	0.944139	0.64607	1
GO Biological Process	DNA packaging	GO:0006323	0.952481	0.646536	1
GO Biological Process	translational termination	GO:0006415	0.933591	0.646612	1
GO Biological Process	regulation of excretion	GO:0044062	0.919192	0.646662	1
GO Biological Process	positive regulation of mitochondrial membrane permeability	GO:0035794	0.923543	0.64676	1
GO Biological Process	neutrophil chemotaxis	GO:0030593	0.937984	0.64734	1
GO Biological Process	tryptophan catabolic process	GO:0006569	0.90539	0.647373	1
GO Biological Process	skeletal muscle thin filament assembly	GO:0030240	0.90539	0.647373	1
GO Biological Process	high-density lipoprotein particle assembly	GO:0034380	0.90539	0.647373	1
GO Biological Process	cellular response to potassium ion	GO:0035865	0.90539	0.647373	1
GO Biological Process	secretory granule maturation	GO:0061792	0.90539	0.647373	1
GO Biological Process	membrane raft assembly	GO:0001765	0.90539	0.647556	1
GO Biological Process	regulation of hyaluronan biosynthetic process	GO:1900125	0.90539	0.647556	1
GO Biological Process	regulation of cytoplasmic translation	GO:2000765	0.90539	0.647556	1
GO Biological Process	negative regulation of mitotic cell cycle phase transition	GO:1901991	0.960504	0.647782	1
GO Biological Process	basement membrane organization	GO:0071711	0.912436	0.648502	1
GO Biological Process	phosphatidylinositol-mediated signaling	GO:0048015	0.947285	0.648521	1
GO Biological Process	regulation of pseudopodium assembly	GO:0031272	0.909487	0.648571	1
GO Biological Process	regulation of muscle hypertrophy	GO:0014743	0.945795	0.648907	1
GO Biological Process	response to low-density lipoprotein particle	GO:0055098	0.91466	0.64912	1
GO Biological Process	negative regulation of actin filament polymerization	GO:0030837	0.933421	0.64919	1
GO Biological Process	epidermis morphogenesis	GO:0048730	0.932063	0.649216	1
GO Biological Process	cell maturation	GO:0048469	0.957607	0.649578	1
GO Biological Process	response to pain	GO:0048265	0.926862	0.650159	1
GO Biological Process	negative regulation of cysteine-type endopeptidase activity involved in apoptotic process	GO:0043154	0.944934	0.650855	1
GO Biological Process	pyrimidine nucleotide metabolic process	GO:0006220	0.924613	0.650864	1
GO Biological Process	muscle organ morphogenesis	GO:0048644	0.956115	0.651052	1
GO Biological Process	regulation of neutrophil migration	GO:1902622	0.917793	0.651567	1
GO Biological Process	mesoderm development	GO:0007498	0.961582	0.651587	1
GO Biological Process	regulation of muscle adaptation	GO:0043502	0.951437	0.651738	1
GO Biological Process	lamellipodium organization	GO:0097581	0.934434	0.651843	1
GO Biological Process	regulation of vascular permeability	GO:0043114	0.928927	0.65204	1
GO Biological Process	ovarian cumulus expansion	GO:0001550	0.90539	0.652147	1
GO Biological Process	aromatic amino acid transport	GO:0015801	0.90539	0.652147	1
GO Biological Process	antigen processing and presentation of endogenous antigen	GO:0019883	0.90539	0.652147	1
GO Biological Process	mast cell cytokine production	GO:0032762	0.90539	0.652147	1
GO Biological Process	positive regulation of metallopeptidase activity	GO:1905050	0.90539	0.652147	1
GO Biological Process	positive regulation of corticosteroid hormone secretion	GO:2000848	0.90539	0.652147	1
GO Biological Process	cellular cation homeostasis	GO:0030003	0.975421	0.65225	1
GO Biological Process	positive regulation of protein insertion into mitochondrial membrane involved in apoptotic signaling pathway	GO:1900740	0.927106	0.652426	1
GO Biological Process	regulation of rhodopsin mediated signaling pathway	GO:0022400	0.9089	0.652467	1
GO Biological Process	positive regulation of urine volume	GO:0035810	0.9089	0.652467	1
GO Biological Process	establishment or maintenance of cell polarity	GO:0007163	0.964918	0.652489	1
GO Biological Process	cell separation after cytokinesis	GO:0000920	0.899314	0.652749	1
GO Biological Process	insemination	GO:0007320	0.899314	0.652749	1
GO Biological Process	striated muscle atrophy	GO:0014891	0.899314	0.652749	1
GO Biological Process	positive regulation of transcription from RNA polymerase III promoter	GO:0045945	0.899314	0.652749	1
GO Biological Process	dorsal root ganglion development	GO:1990791	0.899314	0.652749	1
GO Biological Process	endoderm formation	GO:0001706	0.944075	0.652798	1
GO Biological Process	aspartate family amino acid catabolic process	GO:0009068	0.90539	0.652838	1
GO Biological Process	regulation of vascular associated smooth muscle cell migration	GO:1904752	0.90539	0.652838	1
GO Biological Process	postreplication repair	GO:0006301	0.925034	0.653001	1
GO Biological Process	carboxylic acid transmembrane transport	GO:1905039	0.945998	0.65304	1
GO Biological Process	regulation of natural killer cell mediated cytotoxicity directed against tumor cell target	GO:0002858	0.897306	0.653345	1
GO Biological Process	insulin receptor signaling pathway	GO:0008286	0.946312	0.653789	1
GO Biological Process	positive regulation of amine transport	GO:0051954	0.922654	0.653806	1
GO Biological Process	positive regulation of germinal center formation	GO:0002636	0.957127	0.653841	1
GO Biological Process	growth plate cartilage axis specification	GO:0003421	0.957127	0.653841	1
GO Biological Process	proline catabolic process	GO:0006562	0.957127	0.653841	1
GO Biological Process	positive regulation of nitric oxide mediated signal transduction	GO:0010750	0.957127	0.653841	1
GO Biological Process	citrate transport	GO:0015746	0.957127	0.653841	1
GO Biological Process	fructose 1,6-bisphosphate metabolic process	GO:0030388	0.957127	0.653841	1
GO Biological Process	regulation of interleukin-3 production	GO:0032672	0.957127	0.653841	1
GO Biological Process	negative regulation of low-density lipoprotein particle receptor catabolic process	GO:0032804	0.957127	0.653841	1
GO Biological Process	tRNA 3'-trailer cleavage, endonucleolytic	GO:0034414	0.957127	0.653841	1
GO Biological Process	ceramide transport	GO:0035627	0.957127	0.653841	1
GO Biological Process	hepoxilin biosynthetic process	GO:0051122	0.957127	0.653841	1
GO Biological Process	attachment of spindle microtubules to kinetochore involved in meiotic chromosome segregation	GO:0051316	0.957127	0.653841	1
GO Biological Process	mammillothalamic axonal tract development	GO:0061374	0.957127	0.653841	1
GO Biological Process	cell migration in diencephalon	GO:0061381	0.957127	0.653841	1
GO Biological Process	D-serine biosynthetic process	GO:0070179	0.957127	0.653841	1
GO Biological Process	sulfide oxidation, using sulfide:quinone oxidoreductase	GO:0070221	0.957127	0.653841	1
GO Biological Process	cellular response to molecule of fungal origin	GO:0071226	0.957127	0.653841	1
GO Biological Process	blood vessel lumenization	GO:0072554	0.957127	0.653841	1
GO Biological Process	calmodulin dependent kinase signaling pathway	GO:0099004	0.957127	0.653841	1
GO Biological Process	positive regulation of relaxation of cardiac muscle	GO:1901899	0.957127	0.653841	1
GO Biological Process	negative regulation of protein localization to microtubule	GO:1902817	0.957127	0.653841	1
GO Biological Process	negative regulation of protein targeting to mitochondrion	GO:1903215	0.957127	0.653841	1
GO Biological Process	negative regulation of renal phosphate excretion	GO:1903403	0.957127	0.653841	1
GO Biological Process	regulation of smooth muscle cell-matrix adhesion	GO:2000097	0.957127	0.653841	1
GO Biological Process	maintenance of protein location in nucleus	GO:0051457	0.900523	0.654379	1
GO Biological Process	negative regulation of phospholipid metabolic process	GO:1903726	0.900523	0.654379	1
GO Biological Process	inositol lipid-mediated signaling	GO:0048017	0.945212	0.654893	1
GO Biological Process	trabecula morphogenesis	GO:0061383	0.940807	0.654923	1
GO Biological Process	ribonucleoside diphosphate metabolic process	GO:0009185	0.925399	0.655167	1
GO Biological Process	negative regulation of alpha-beta T cell activation	GO:0046636	0.925399	0.655167	1
GO Biological Process	regulation of cardiac muscle hypertrophy	GO:0010611	0.941877	0.656065	1
GO Biological Process	positive regulation of ATP metabolic process	GO:1903580	0.916651	0.656329	1
GO Biological Process	phosphatidylserine metabolic process	GO:0006658	0.90539	0.656406	1
GO Biological Process	response to copper ion	GO:0046688	0.90539	0.656406	1
GO Biological Process	negative regulation of axon regeneration	GO:0048681	0.90539	0.656406	1
GO Biological Process	positive regulation of filopodium assembly	GO:0051491	0.931834	0.656619	1
GO Biological Process	prostate gland epithelium morphogenesis	GO:0060740	0.931834	0.656619	1
GO Biological Process	cerebral cortex cell migration	GO:0021795	0.939864	0.656952	1
GO Biological Process	negative regulation of cellular extravasation	GO:0002692	0.90133	0.657074	1
GO Biological Process	positive regulation of triglyceride metabolic process	GO:0090208	0.90133	0.657074	1
GO Biological Process	maternal process involved in female pregnancy	GO:0060135	0.935057	0.657089	1
GO Biological Process	stress-activated protein kinase signaling cascade	GO:0031098	0.954691	0.657353	1
GO Biological Process	reproductive process	GO:0022414	0.984476	0.657562	1
GO Biological Process	positive regulation of activin receptor signaling pathway	GO:0032927	0.893318	0.65789	1
GO Biological Process	p38MAPK cascade	GO:0038066	0.893318	0.65789	1
GO Biological Process	magnesium ion homeostasis	GO:0010960	0.895707	0.658986	1
GO Biological Process	regulation of natural killer cell differentiation	GO:0032823	0.895707	0.658986	1
GO Biological Process	receptor localization to synapse	GO:0097120	0.895707	0.658986	1
GO Biological Process	asymmetric stem cell division	GO:0098722	0.895707	0.658986	1
GO Biological Process	reproduction	GO:0000003	0.984305	0.65915	1
GO Biological Process	snoRNA metabolic process	GO:0016074	0.889366	0.659244	1
GO Biological Process	positive regulation of epithelial cell proliferation involved in wound healing	GO:0060054	0.889366	0.659244	1
GO Biological Process	negative regulation of necrotic cell death	GO:0060547	0.889366	0.659244	1
GO Biological Process	positive regulation of ERAD pathway	GO:1904294	0.889366	0.659244	1
GO Biological Process	adenosine to inosine editing	GO:0006382	0.893318	0.659366	1
GO Biological Process	peroxisome fission	GO:0016559	0.893318	0.659366	1
GO Biological Process	snoRNA processing	GO:0043144	0.893318	0.659366	1
GO Biological Process	creatinine metabolic process	GO:0046449	0.893318	0.659366	1
GO Biological Process	quinolinate metabolic process	GO:0046874	0.893318	0.659366	1
GO Biological Process	cellular response to interleukin-2	GO:0071352	0.893318	0.659366	1
GO Biological Process	zinc II ion transmembrane import	GO:0071578	0.893318	0.659366	1
GO Biological Process	beta-catenin destruction complex assembly	GO:1904885	0.893318	0.659366	1
GO Biological Process	fatty-acyl-CoA biosynthetic process	GO:0046949	0.914377	0.659486	1
GO Biological Process	vocalization behavior	GO:0071625	0.914377	0.659486	1
GO Biological Process	regulation of multi-organism process	GO:0043900	0.962871	0.659592	1
GO Biological Process	immunoglobulin production	GO:0002377	0.918761	0.659649	1
GO Biological Process	mRNA polyadenylation	GO:0006378	0.901908	0.660318	1
GO Biological Process	response to stimulus involved in regulation of muscle adaptation	GO:0014874	0.901908	0.660318	1
GO Biological Process	regulation of ryanodine-sensitive calcium-release channel activity	GO:0060314	0.922003	0.660615	1
GO Biological Process	positive regulation of cyclic nucleotide biosynthetic process	GO:0030804	0.947459	0.660872	1
GO Biological Process	cell cycle checkpoint	GO:0000075	0.95378	0.661139	1
GO Biological Process	negative regulation of cell growth	GO:0030308	0.958268	0.66121	1
GO Biological Process	blood vessel endothelial cell proliferation involved in sprouting angiogenesis	GO:0002043	0.897306	0.661277	1
GO Biological Process	regulation of renal system process	GO:0098801	0.919593	0.661455	1
GO Biological Process	inorganic ion homeostasis	GO:0098771	0.975283	0.661774	1
GO Biological Process	negative regulation of cell communication	GO:0010648	0.984916	0.661779	1
GO Biological Process	heterotypic cell-cell adhesion	GO:0034113	0.912114	0.662627	1
GO Biological Process	production of small RNA involved in gene silencing by RNA	GO:0070918	0.912114	0.662627	1
GO Biological Process	vacuolar acidification	GO:0007035	0.887402	0.66298	1
GO Biological Process	positive regulation of cholesterol efflux	GO:0010875	0.887402	0.66298	1
GO Biological Process	nucleotide-excision repair, preincision complex stabilization	GO:0006293	0.890943	0.663553	1
GO Biological Process	nucleotide-excision repair, DNA incision, 3'-to lesion	GO:0006295	0.890943	0.663553	1
GO Biological Process	positive regulation of vascular permeability	GO:0043117	0.890943	0.663553	1
GO Biological Process	regulation of cell maturation	GO:1903429	0.90539	0.664101	1
GO Biological Process	tRNA wobble position uridine thiolation	GO:0002143	0.93054	0.664178	1
GO Biological Process	leucyl-tRNA aminoacylation	GO:0006429	0.93054	0.664178	1
GO Biological Process	xanthine catabolic process	GO:0009115	0.93054	0.664178	1
GO Biological Process	neural plate mediolateral regionalization	GO:0021998	0.93054	0.664178	1
GO Biological Process	IMP salvage	GO:0032264	0.93054	0.664178	1
GO Biological Process	negative regulation of cellular pH reduction	GO:0032848	0.93054	0.664178	1
GO Biological Process	cellular triglyceride homeostasis	GO:0035356	0.93054	0.664178	1
GO Biological Process	vitamin K metabolic process	GO:0042373	0.93054	0.664178	1
GO Biological Process	CD8-positive, alpha-beta T cell lineage commitment	GO:0043375	0.93054	0.664178	1
GO Biological Process	response to human chorionic gonadotropin	GO:0044752	0.93054	0.664178	1
GO Biological Process	purine deoxyribonucleoside metabolic process	GO:0046122	0.93054	0.664178	1
GO Biological Process	negative regulation of retinal cell programmed cell death	GO:0046671	0.93054	0.664178	1
GO Biological Process	paraxial mesoderm structural organization	GO:0048352	0.93054	0.664178	1
GO Biological Process	mitotic sister chromatid separation	GO:0051306	0.93054	0.664178	1
GO Biological Process	modulation by symbiont of host molecular function	GO:0052055	0.93054	0.664178	1
GO Biological Process	branch elongation involved in ureteric bud branching	GO:0060681	0.93054	0.664178	1
GO Biological Process	telomeric DNA-containing double minutes formation	GO:0061819	0.93054	0.664178	1
GO Biological Process	somatostatin secretion	GO:0070253	0.93054	0.664178	1
GO Biological Process	hydrogen sulfide biosynthetic process	GO:0070814	0.93054	0.664178	1
GO Biological Process	positive regulation of MDA-5 signaling pathway	GO:1900245	0.93054	0.664178	1
GO Biological Process	negative regulation of glial cell migration	GO:1903976	0.93054	0.664178	1
GO Biological Process	cellular response to Thyroglobulin triiodothyronine	GO:1904017	0.93054	0.664178	1
GO Biological Process	positive regulation of cardiac ventricle development	GO:1904414	0.93054	0.664178	1
GO Biological Process	cellular response to hydrogen sulfide	GO:1904881	0.93054	0.664178	1
GO Biological Process	fibrous ring of heart morphogenesis	GO:1905285	0.93054	0.664178	1
GO Biological Process	negative regulation of protection from non-homologous end joining at telomere	GO:1905765	0.93054	0.664178	1
GO Biological Process	exosomal secretion	GO:1990182	0.93054	0.664178	1
GO Biological Process	cellular component maintenance	GO:0043954	0.917793	0.664248	1
GO Biological Process	cellular response to reactive oxygen species	GO:0034614	0.948478	0.664742	1
GO Biological Process	RNA secondary structure unwinding	GO:0010501	0.907844	0.664775	1
GO Biological Process	tryptophan metabolic process	GO:0006568	0.881564	0.66507	1
GO Biological Process	embryonic skeletal limb joint morphogenesis	GO:0036023	0.881564	0.66507	1
GO Biological Process	regulation of chondrocyte development	GO:0061181	0.881564	0.66507	1
GO Biological Process	histone H3-K4 trimethylation	GO:0080182	0.881564	0.66507	1
GO Biological Process	positive regulation of deacetylase activity	GO:0090045	0.881564	0.66507	1
GO Biological Process	regulation of T-helper 2 cell cytokine production	GO:2000551	0.881564	0.66507	1
GO Biological Process	skin epidermis development	GO:0098773	0.94527	0.66513	1
GO Biological Process	regulation of multicellular organismal metabolic process	GO:0044246	0.920947	0.665231	1
GO Biological Process	negative regulation of chromatin organization	GO:1905268	0.92513	0.666308	1
GO Biological Process	myeloid cell activation involved in immune response	GO:0002275	0.967949	0.666316	1
GO Biological Process	regulated exocytosis	GO:0045055	0.973601	0.666342	1
GO Biological Process	negative regulation of low-density lipoprotein particle clearance	GO:0010989	0.881564	0.666464	1
GO Biological Process	glycolipid catabolic process	GO:0019377	0.881564	0.666464	1
GO Biological Process	negative regulation of mesodermal cell fate specification	GO:0042662	0.881564	0.666464	1
GO Biological Process	negative regulation of sister chromatid cohesion	GO:0045875	0.881564	0.666464	1
GO Biological Process	cell proliferation involved in outflow tract morphogenesis	GO:0061325	0.881564	0.666464	1
GO Biological Process	regulation of protein complex stability	GO:0061635	0.881564	0.666464	1
GO Biological Process	TNFSF11-mediated signaling pathway	GO:0071847	0.881564	0.666464	1
GO Biological Process	positive regulation of secondary heart field cardioblast proliferation	GO:0072513	0.881564	0.666464	1
GO Biological Process	positive regulation of basement membrane assembly involved in embryonic body morphogenesis	GO:1904261	0.881564	0.666464	1
GO Biological Process	developmental maturation	GO:0021700	0.959997	0.666597	1
GO Biological Process	artery morphogenesis	GO:0048844	0.948993	0.667079	1
GO Biological Process	positive regulation of cell adhesion mediated by integrin	GO:0033630	0.899314	0.667473	1
GO Biological Process	otic vesicle development	GO:0071599	0.902679	0.667527	1
GO Biological Process	ureteric bud development	GO:0001657	0.955544	0.667559	1
GO Biological Process	hippocampus development	GO:0021766	0.941854	0.667642	1
GO Biological Process	negative regulation of coagulation	GO:0050819	0.919367	0.667837	1
GO Biological Process	response to unfolded protein	GO:0006986	0.947337	0.667864	1
GO Biological Process	negative regulation of programmed cell death	GO:0043069	0.979549	0.667984	1
GO Biological Process	entry of bacterium into host cell	GO:0035635	0.881564	0.668018	1
GO Biological Process	positive regulation of B cell receptor signaling pathway	GO:0050861	0.881564	0.668018	1
GO Biological Process	negative regulation of synaptic transmission, glutamatergic	GO:0051967	0.881564	0.668018	1
GO Biological Process	histone lysine demethylation	GO:0070076	0.90539	0.668031	1
GO Biological Process	long-chain fatty-acyl-CoA biosynthetic process	GO:0035338	0.895023	0.668059	1
GO Biological Process	positive regulation of interleukin-6 secretion	GO:2000778	0.886229	0.66808	1
GO Biological Process	establishment of spindle orientation	GO:0051294	0.912983	0.668311	1
GO Biological Process	detection of light stimulus	GO:0009583	0.916956	0.6687	1
GO Biological Process	endochondral bone growth	GO:0003416	0.914215	0.669795	1
GO Biological Process	Rho protein signal transduction	GO:0007266	0.93054	0.670406	1
GO Biological Process	response to manganese ion	GO:0010042	0.873899	0.670823	1
GO Biological Process	magnesium ion transport	GO:0015693	0.873899	0.670823	1
GO Biological Process	proline transport	GO:0015824	0.873899	0.670823	1
GO Biological Process	regulation of histone phosphorylation	GO:0033127	0.873899	0.670823	1
GO Biological Process	diencephalon morphogenesis	GO:0048852	0.873899	0.670823	1
GO Biological Process	iron ion import	GO:0097286	0.873899	0.670823	1
GO Biological Process	regulation of keratinocyte apoptotic process	GO:1902172	0.873899	0.670823	1
GO Biological Process	mRNA processing	GO:0006397	0.964304	0.67199	1
GO Biological Process	nucleoside triphosphate biosynthetic process	GO:0009142	0.912436	0.67255	1
GO Biological Process	desmosome organization	GO:0002934	0.881564	0.672567	1
GO Biological Process	heparan sulfate proteoglycan biosynthetic process, polysaccharide chain biosynthetic process	GO:0015014	0.881564	0.672567	1
GO Biological Process	negative regulation of signaling	GO:0023057	0.983779	0.672828	1
GO Biological Process	hair follicle development	GO:0001942	0.941657	0.672832	1
GO Biological Process	craniofacial suture morphogenesis	GO:0097094	0.907434	0.672888	1
GO Biological Process	regulation of cellular component organization	GO:0051128	0.98839	0.672898	1
GO Biological Process	T cell cytokine production	GO:0002369	0.875802	0.673004	1
GO Biological Process	short-term memory	GO:0007614	0.875802	0.673004	1
GO Biological Process	rRNA transcription	GO:0009303	0.875802	0.673004	1
GO Biological Process	positive regulation of cell migration by vascular endothelial growth factor signaling pathway	GO:0038089	0.875802	0.673004	1
GO Biological Process	microglia development	GO:0014005	0.870115	0.673442	1
GO Biological Process	negative regulation of synaptic transmission, GABAergic	GO:0032229	0.870115	0.673442	1
GO Biological Process	G-quadruplex DNA unwinding	GO:0044806	0.870115	0.673442	1
GO Biological Process	visceral serous pericardium development	GO:0061032	0.870115	0.673442	1
GO Biological Process	Golgi disassembly	GO:0090166	0.870115	0.673442	1
GO Biological Process	dense core granule exocytosis	GO:1990504	0.870115	0.673442	1
GO Biological Process	negative regulation of DNA-templated transcription, initiation	GO:2000143	0.870115	0.673442	1
GO Biological Process	embryonic morphogenesis	GO:0048598	0.977487	0.673687	1
GO Biological Process	determination of left/right symmetry	GO:0007368	0.946094	0.673908	1
GO Biological Process	enzyme-directed rRNA 2'-O-methylation	GO:0000453	0.90539	0.674205	1
GO Biological Process	regulation of myeloid dendritic cell activation	GO:0030885	0.90539	0.674205	1
GO Biological Process	histone H2B conserved C-terminal lysine deubiquitination	GO:0035616	0.90539	0.674205	1
GO Biological Process	positive regulation of gluconeogenesis by positive regulation of transcription from RNA polymerase II promoter	GO:0035948	0.90539	0.674205	1
GO Biological Process	L-alanine catabolic process	GO:0042853	0.90539	0.674205	1
GO Biological Process	protein transport into plasma membrane raft	GO:0044861	0.90539	0.674205	1
GO Biological Process	phosphorylation of RNA polymerase II C-terminal domain	GO:0070816	0.90539	0.674205	1
GO Biological Process	mesenchymal stem cell maintenance involved in nephron morphogenesis	GO:0072038	0.90539	0.674205	1
GO Biological Process	nucleotide-excision repair involved in interstrand cross-link repair	GO:1901255	0.90539	0.674205	1
GO Biological Process	regulation of actin filament binding	GO:1904529	0.90539	0.674205	1
GO Biological Process	histone lysine methylation	GO:0034968	0.92732	0.67458	1
GO Biological Process	epidermal cell differentiation	GO:0009913	0.948897	0.67459	1
GO Biological Process	negative regulation of wound healing	GO:0061045	0.929547	0.674647	1
GO Biological Process	cobalamin metabolic process	GO:0009235	0.893318	0.67465	1
GO Biological Process	embryonic skeletal joint morphogenesis	GO:0060272	0.893318	0.67465	1
GO Biological Process	ossification	GO:0001503	0.965035	0.674658	1
GO Biological Process	positive regulation of neural precursor cell proliferation	GO:2000179	0.931464	0.674939	1
GO Biological Process	negative regulation of signal transduction	GO:0009968	0.982762	0.675237	1
GO Biological Process	mesonephric tubule development	GO:0072164	0.95318	0.675303	1
GO Biological Process	prostate gland morphogenesis	GO:0060512	0.92158	0.675381	1
GO Biological Process	regulation of systemic arterial blood pressure by circulatory renin-angiotensin	GO:0001991	0.888243	0.675691	1
GO Biological Process	myotube cell development	GO:0014904	0.90539	0.675834	1
GO Biological Process	negative regulation of female gonad development	GO:2000195	0.866365	0.676503	1
GO Biological Process	response to dietary excess	GO:0002021	0.907277	0.676848	1
GO Biological Process	IRE1-mediated unfolded protein response	GO:0036498	0.907277	0.676848	1
GO Biological Process	G-protein coupled receptor signaling pathway	GO:0007186	0.977805	0.676853	1
GO Biological Process	cellular aldehyde metabolic process	GO:0006081	0.91558	0.677203	1
GO Biological Process	B cell receptor signaling pathway	GO:0050853	0.91558	0.677203	1
GO Biological Process	cation transmembrane transport	GO:0098655	0.972303	0.677375	1
GO Biological Process	suckling behavior	GO:0001967	0.881564	0.677766	1
GO Biological Process	cellular component disassembly involved in execution phase of apoptosis	GO:0006921	0.881564	0.677766	1
GO Biological Process	cerebellar granular layer development	GO:0021681	0.881564	0.677766	1
GO Biological Process	regulation of protein heterodimerization activity	GO:0043497	0.881564	0.677766	1
GO Biological Process	tricuspid valve morphogenesis	GO:0003186	0.870115	0.677938	1
GO Biological Process	vein smooth muscle contraction	GO:0014826	0.870115	0.677938	1
GO Biological Process	epithelial fluid transport	GO:0042045	0.870115	0.677938	1
GO Biological Process	positive regulation of long-term neuronal synaptic plasticity	GO:0048170	0.870115	0.677938	1
GO Biological Process	negative regulation of lipid catabolic process	GO:0050995	0.870115	0.677938	1
GO Biological Process	neutrophil activation involved in immune response	GO:0002283	0.963735	0.678038	1
GO Biological Process	serine family amino acid metabolic process	GO:0009069	0.900963	0.678083	1
GO Biological Process	renal system process involved in regulation of systemic arterial blood pressure	GO:0003071	0.890351	0.678203	1
GO Biological Process	NADH metabolic process	GO:0006734	0.890351	0.678203	1
GO Biological Process	negative regulation of T-helper cell differentiation	GO:0045623	0.890351	0.678203	1
GO Biological Process	regulation of calcineurin-NFAT signaling cascade	GO:0070884	0.890351	0.678203	1
GO Biological Process	palate development	GO:0060021	0.950232	0.678474	1
GO Biological Process	peptide metabolic process	GO:0006518	0.964433	0.67905	1
GO Biological Process	SRP-dependent cotranslational protein targeting to membrane	GO:0006614	0.922388	0.679203	1
GO Biological Process	protein localization to chromosome	GO:0034502	0.910311	0.679312	1
GO Biological Process	lipid storage	GO:0019915	0.884891	0.679465	1
GO Biological Process	negative regulation of cyclin-dependent protein serine/threonine kinase activity	GO:0045736	0.884891	0.679465	1
GO Biological Process	neutrophil degranulation	GO:0043312	0.963119	0.680113	1
GO Biological Process	pro-B cell differentiation	GO:0002328	0.85896	0.6803	1
GO Biological Process	growth involved in heart morphogenesis	GO:0003241	0.85896	0.6803	1
GO Biological Process	protein transport into membrane raft	GO:0032596	0.85896	0.6803	1
GO Biological Process	negative regulation of protein import into nucleus, translocation	GO:0033159	0.85896	0.6803	1
GO Biological Process	mitochondrial respiratory chain complex III assembly	GO:0034551	0.85896	0.6803	1
GO Biological Process	regulation of kidney size	GO:0035564	0.85896	0.6803	1
GO Biological Process	regulation of lateral mesodermal cell fate specification	GO:0048378	0.85896	0.6803	1
GO Biological Process	negative regulation of histone H3-K9 trimethylation	GO:1900113	0.85896	0.6803	1
GO Biological Process	regulation of stem cell proliferation	GO:0072091	0.934357	0.680335	1
GO Biological Process	Golgi vesicle transport	GO:0048193	0.96	0.680618	1
GO Biological Process	negative regulation of B cell activation	GO:0050869	0.907142	0.680735	1
GO Biological Process	outflow tract septum morphogenesis	GO:0003148	0.927677	0.680757	1
GO Biological Process	sperm-egg recognition	GO:0035036	0.895707	0.680871	1
GO Biological Process	xenobiotic metabolic process	GO:0006805	0.921235	0.681393	1
GO Biological Process	mitotic G1 DNA damage checkpoint	GO:0031571	0.921235	0.681393	1
GO Biological Process	protein localization to chromatin	GO:0071168	0.872381	0.681419	1
GO Biological Process	regulation of fatty acid oxidation	GO:0046320	0.90133	0.68168	1
GO Biological Process	negative regulation of focal adhesion assembly	GO:0051895	0.887402	0.681732	1
GO Biological Process	hair follicle morphogenesis	GO:0031069	0.908665	0.681935	1
GO Biological Process	positive regulation of cytokine secretion involved in immune response	GO:0002741	0.85896	0.682111	1
GO Biological Process	mesoderm formation	GO:0001707	0.94134	0.682691	1
GO Biological Process	potassium ion transport	GO:0006813	0.95406	0.682759	1
GO Biological Process	regulation of RNA polymerase II regulatory region sequence-specific DNA binding	GO:1903025	0.864502	0.682819	1
GO Biological Process	protein complex subunit organization	GO:0071822	0.979853	0.68285	1
GO Biological Process	protein deacylation	GO:0035601	0.923061	0.683009	1
GO Biological Process	macromolecule deacylation	GO:0098732	0.923061	0.683009	1
GO Biological Process	multicellular organismal signaling	GO:0035637	0.948386	0.68308	1
GO Biological Process	positive regulation of cysteine-type endopeptidase activity involved in apoptotic process	GO:0043280	0.940035	0.68315	1
GO Biological Process	positive regulation of granulocyte chemotaxis	GO:0071624	0.881564	0.683212	1
GO Biological Process	regulation of adherens junction organization	GO:1903391	0.932109	0.683614	1
GO Biological Process	isocitrate metabolic process	GO:0006102	0.881564	0.683934	1
GO Biological Process	UTP biosynthetic process	GO:0006228	0.881564	0.683934	1
GO Biological Process	glycolate metabolic process	GO:0009441	0.881564	0.683934	1
GO Biological Process	vascular transport	GO:0010232	0.881564	0.683934	1
GO Biological Process	regulation of reciprocal meiotic recombination	GO:0010520	0.881564	0.683934	1
GO Biological Process	regulation of satellite cell activation involved in skeletal muscle regeneration	GO:0014717	0.881564	0.683934	1
GO Biological Process	T-helper 2 cell cytokine production	GO:0035745	0.881564	0.683934	1
GO Biological Process	regulation of circadian sleep/wake cycle, REM sleep	GO:0042320	0.881564	0.683934	1
GO Biological Process	regulation of retinal cell programmed cell death	GO:0046668	0.881564	0.683934	1
GO Biological Process	response to pyrethroid	GO:0046684	0.881564	0.683934	1
GO Biological Process	negative regulation of filopodium assembly	GO:0051490	0.881564	0.683934	1
GO Biological Process	ERK5 cascade	GO:0070375	0.881564	0.683934	1
GO Biological Process	negative regulation of transcription involved in G1/S transition of mitotic cell cycle	GO:0071930	0.881564	0.683934	1
GO Biological Process	protein maturation by iron-sulfur cluster transfer	GO:0097428	0.881564	0.683934	1
GO Biological Process	positive regulation of polyamine transmembrane transport	GO:1902269	0.881564	0.683934	1
GO Biological Process	regulation of t-circle formation	GO:1904429	0.881564	0.683934	1
GO Biological Process	negative regulation of telomere maintenance in response to DNA damage	GO:1904506	0.881564	0.683934	1
GO Biological Process	positive regulation of peptidyl-cysteine S-nitrosylation	GO:2000170	0.881564	0.683934	1
GO Biological Process	regulation of Rho-dependent protein serine/threonine kinase activity	GO:2000298	0.881564	0.683934	1
GO Biological Process	homologous chromosome segregation	GO:0045143	0.893318	0.684034	1
GO Biological Process	vasculogenesis	GO:0001570	0.940766	0.684227	1
GO Biological Process	morphogenesis of an endothelium	GO:0003159	0.889366	0.684346	1
GO Biological Process	regulation of gene silencing by miRNA	GO:0060964	0.925778	0.684717	1
GO Biological Process	cellular chemical homeostasis	GO:0055082	0.972026	0.685148	1
GO Biological Process	maternal placenta development	GO:0001893	0.901641	0.685259	1
GO Biological Process	cotranslational protein targeting to membrane	GO:0006613	0.920534	0.685377	1
GO Biological Process	negative regulation of apoptotic process	GO:0043066	0.976936	0.685676	1
GO Biological Process	glyceraldehyde-3-phosphate metabolic process	GO:0019682	0.867861	0.685785	1
GO Biological Process	negative regulation of intrinsic apoptotic signaling pathway by p53 class mediator	GO:1902254	0.867861	0.685785	1
GO Biological Process	regulation of transmembrane receptor protein serine/threonine kinase signaling pathway	GO:0090092	0.96105	0.685805	1
GO Biological Process	ventricular compact myocardium morphogenesis	GO:0003223	0.873899	0.685812	1
GO Biological Process	enteric nervous system development	GO:0048484	0.873899	0.685812	1
GO Biological Process	mesenchymal-epithelial cell signaling	GO:0060638	0.873899	0.685812	1
GO Biological Process	retinoic acid metabolic process	GO:0042573	0.878262	0.68693	1
GO Biological Process	positive regulation of dopamine metabolic process	GO:0045964	0.848087	0.687041	1
GO Biological Process	epithelial cell morphogenesis involved in placental branching	GO:0060672	0.848087	0.687041	1
GO Biological Process	telomeric D-loop disassembly	GO:0061820	0.848087	0.687041	1
GO Biological Process	regulation of extracellular exosome assembly	GO:1903551	0.848087	0.687041	1
GO Biological Process	regulation of membrane repolarization during cardiac muscle cell action potential	GO:1905031	0.848087	0.687041	1
GO Biological Process	positive regulation of glucose transport	GO:0010828	0.909729	0.687067	1
GO Biological Process	positive regulation of membrane permeability	GO:1905710	0.894402	0.687153	1
GO Biological Process	nucleoside diphosphate metabolic process	GO:0009132	0.913184	0.687552	1
GO Biological Process	glucocorticoid metabolic process	GO:0008211	0.851681	0.687645	1
GO Biological Process	regulation of female receptivity	GO:0045924	0.851681	0.687645	1
GO Biological Process	regulation of branching morphogenesis of a nerve	GO:2000172	0.851681	0.687645	1
GO Biological Process	desensitization of G-protein coupled receptor protein signaling pathway	GO:0002029	0.85896	0.687649	1
GO Biological Process	fusion of sperm to egg plasma membrane	GO:0007342	0.85896	0.687649	1
GO Biological Process	cellular ion homeostasis	GO:0006873	0.969234	0.687878	1
GO Biological Process	negative regulation of protein metabolic process	GO:0051248	0.978994	0.688085	1
GO Biological Process	regulation of execution phase of apoptosis	GO:1900117	0.881564	0.688716	1
GO Biological Process	cell motility	GO:0048870	0.979073	0.689636	1
GO Biological Process	protein hydroxylation	GO:0018126	0.870115	0.689786	1
GO Biological Process	regulation of branching involved in salivary gland morphogenesis	GO:0060693	0.863388	0.69011	1
GO Biological Process	epithelial cell differentiation involved in mammary gland alveolus development	GO:0061030	0.863388	0.69011	1
GO Biological Process	regulation of corticosteroid hormone secretion	GO:2000846	0.863388	0.69011	1
GO Biological Process	reflex	GO:0060004	0.888579	0.690303	1
GO Biological Process	negative regulation of muscle hypertrophy	GO:0014741	0.895308	0.690333	1
GO Biological Process	regulation of triglyceride metabolic process	GO:0090207	0.895308	0.690333	1
GO Biological Process	cardiac cell development	GO:0055006	0.928976	0.690763	1
GO Biological Process	positive regulation of lamellipodium assembly	GO:0010592	0.88415	0.690925	1
GO Biological Process	receptor catabolic process	GO:0032801	0.88415	0.690925	1
GO Biological Process	negative regulation of calcium ion import	GO:0090281	0.878674	0.692172	1
GO Biological Process	multi-organism process	GO:0051704	0.9813	0.69228	1
GO Biological Process	regulation of coenzyme metabolic process	GO:0051196	0.924342	0.69235	1
GO Biological Process	transmembrane transport	GO:0055085	0.977907	0.69238	1
GO Biological Process	deadenylation-dependent decapping of nuclear-transcribed mRNA	GO:0000290	0.853489	0.692426	1
GO Biological Process	negative regulation of response to wounding	GO:1903035	0.928196	0.692536	1
GO Biological Process	secretion by cell	GO:0032940	0.974575	0.693148	1
GO Biological Process	rRNA 2'-O-methylation	GO:0000451	0.85896	0.693372	1
GO Biological Process	carbohydrate mediated signaling	GO:0009756	0.85896	0.693372	1
GO Biological Process	regulation of skeletal muscle contraction by regulation of release of sequestered calcium ion	GO:0014809	0.85896	0.693372	1
GO Biological Process	transition between slow and fast fiber	GO:0014886	0.85896	0.693372	1
GO Biological Process	neural plate axis specification	GO:0021997	0.85896	0.693372	1
GO Biological Process	rRNA pseudouridine synthesis	GO:0031118	0.85896	0.693372	1
GO Biological Process	central nervous system myelin maintenance	GO:0032286	0.85896	0.693372	1
GO Biological Process	regulation of Rap protein signal transduction	GO:0032487	0.85896	0.693372	1
GO Biological Process	polysaccharide localization	GO:0033037	0.85896	0.693372	1
GO Biological Process	protein K29-linked deubiquitination	GO:0035523	0.85896	0.693372	1
GO Biological Process	regulation of interleukin-4 biosynthetic process	GO:0045402	0.85896	0.693372	1
GO Biological Process	general adaptation syndrome	GO:0051866	0.85896	0.693372	1
GO Biological Process	reticulophagy	GO:0061709	0.85896	0.693372	1
GO Biological Process	positive regulation of anion transmembrane transport	GO:1903961	0.85896	0.693372	1
GO Biological Process	growth hormone secretion	GO:0030252	0.837486	0.693664	1
GO Biological Process	post-embryonic hemopoiesis	GO:0035166	0.837486	0.693664	1
GO Biological Process	UMP salvage	GO:0044206	0.837486	0.693664	1
GO Biological Process	pointed-end actin filament capping	GO:0051694	0.837486	0.693664	1
GO Biological Process	lamellipodium morphogenesis	GO:0072673	0.837486	0.693664	1
GO Biological Process	neuron projection maintenance	GO:1990535	0.837486	0.693664	1
GO Biological Process	negative regulation of protein ubiquitination involved in ubiquitin-dependent protein catabolic process	GO:2000059	0.837486	0.693664	1
GO Biological Process	positive regulation of microtubule motor activity	GO:2000576	0.837486	0.693664	1
GO Biological Process	paraxial mesoderm formation	GO:0048341	0.866365	0.693726	1
GO Biological Process	female pregnancy	GO:0007565	0.94847	0.69379	1
GO Biological Process	transport	GO:0006810	0.989364	0.694088	1
GO Biological Process	filopodium assembly	GO:0046847	0.871733	0.694283	1
GO Biological Process	mannosylation	GO:0097502	0.871733	0.694283	1
GO Biological Process	histone methylation	GO:0016571	0.927417	0.694304	1
GO Biological Process	regulation of angiotensin levels in blood	GO:0002002	0.85896	0.694393	1
GO Biological Process	lung lobe morphogenesis	GO:0060463	0.875802	0.695604	1
GO Biological Process	regulation of transcription from RNA polymerase II promoter involved in heart development	GO:1901213	0.887937	0.696069	1
GO Biological Process	positive regulation of hormone secretion	GO:0046887	0.93836	0.696676	1
GO Biological Process	mitotic cytokinesis	GO:0000281	0.896735	0.69675	1
GO Biological Process	cellular response to increased oxygen levels	GO:0036295	0.848087	0.69715	1
GO Biological Process	regulation of endothelial cell differentiation	GO:0045601	0.898912	0.697413	1
GO Biological Process	cardiac ventricle formation	GO:0003211	0.878994	0.697419	1
GO Biological Process	movement of cell or subcellular component	GO:0006928	0.982626	0.697762	1
GO Biological Process	phagosome acidification	GO:0090383	0.868504	0.697917	1
GO Biological Process	regulation of cell projection assembly	GO:0060491	0.948678	0.6983	1
GO Biological Process	L-ascorbic acid metabolic process	GO:0019852	0.837486	0.698496	1
GO Biological Process	chylomicron remnant clearance	GO:0034382	0.837486	0.698496	1
GO Biological Process	CD4-positive, alpha-beta T cell cytokine production	GO:0035743	0.837486	0.698496	1
GO Biological Process	female mating behavior	GO:0060180	0.837486	0.698496	1
GO Biological Process	metanephric nephron tubule formation	GO:0072289	0.837486	0.698496	1
GO Biological Process	regulation of midbrain dopaminergic neuron differentiation	GO:1904956	0.837486	0.698496	1
GO Biological Process	negative regulation of leukocyte chemotaxis	GO:0002689	0.854578	0.698637	1
GO Biological Process	mammary gland epithelial cell differentiation	GO:0060644	0.892403	0.698988	1
GO Biological Process	negative regulation of B cell apoptotic process	GO:0002903	0.87295	0.699011	1
GO Biological Process	positive regulation of mitotic cell cycle	GO:0045931	0.942319	0.699076	1
GO Biological Process	pigment granule organization	GO:0048753	0.881564	0.699562	1
GO Biological Process	endochondral bone morphogenesis	GO:0060350	0.920838	0.699831	1
GO Biological Process	steroid metabolic process	GO:0008202	0.946609	0.699869	1
GO Biological Process	meiotic spindle organization	GO:0000212	0.827147	0.70017	1
GO Biological Process	response to L-ascorbic acid	GO:0033591	0.827147	0.70017	1
GO Biological Process	early endosome to Golgi transport	GO:0034498	0.827147	0.70017	1
GO Biological Process	mitochondrial respiratory chain complex III biogenesis	GO:0097033	0.827147	0.70017	1
GO Biological Process	dense core granule maturation	GO:1990502	0.827147	0.70017	1
GO Biological Process	positive regulation of alpha-amino-3-hydroxy-5-methyl-4-isoxazole propionate selective glutamate receptor activity	GO:2000969	0.827147	0.70017	1
GO Biological Process	melanosome organization	GO:0032438	0.876439	0.700633	1
GO Biological Process	sulfur compound catabolic process	GO:0044273	0.899314	0.700681	1
GO Biological Process	glucose metabolic process	GO:0006006	0.924316	0.701321	1
GO Biological Process	telencephalon cell migration	GO:0022029	0.926964	0.701498	1
GO Biological Process	positive regulation of natural killer cell activation	GO:0032816	0.85896	0.701505	1
GO Biological Process	dopamine biosynthetic process	GO:0042416	0.85896	0.701505	1
GO Biological Process	regulation of norepinephrine secretion	GO:0014061	0.865299	0.701522	1
GO Biological Process	single-organism carbohydrate catabolic process	GO:0044724	0.913621	0.701535	1
GO Biological Process	positive regulation of substrate adhesion-dependent cell spreading	GO:1900026	0.901093	0.701537	1
GO Biological Process	positive regulation of pri-miRNA transcription from RNA polymerase II promoter	GO:1902895	0.887402	0.701649	1
GO Biological Process	metal ion homeostasis	GO:0055065	0.966137	0.701836	1
GO Biological Process	positive regulation of endothelial cell chemotaxis	GO:2001028	0.870115	0.702393	1
GO Biological Process	regulation of vascular endothelial growth factor production	GO:0010574	0.895707	0.702473	1
GO Biological Process	mesodermal cell differentiation	GO:0048333	0.902679	0.702496	1
GO Biological Process	ectodermal cell fate commitment	GO:0001712	0.837486	0.702528	1
GO Biological Process	microglial cell activation involved in immune response	GO:0002282	0.837486	0.702528	1
GO Biological Process	sphinganine metabolic process	GO:0006667	0.837486	0.702528	1
GO Biological Process	maintenance of DNA methylation	GO:0010216	0.837486	0.702528	1
GO Biological Process	nucleosome positioning	GO:0016584	0.837486	0.702528	1
GO Biological Process	medulla oblongata development	GO:0021550	0.837486	0.702528	1
GO Biological Process	positive regulation of synaptic transmission, dopaminergic	GO:0032226	0.837486	0.702528	1
GO Biological Process	DNA demethylation of male pronucleus	GO:0044727	0.837486	0.702528	1
GO Biological Process	extrathymic T cell selection	GO:0045062	0.837486	0.702528	1
GO Biological Process	positive regulation of gamma-delta T cell differentiation	GO:0045588	0.837486	0.702528	1
GO Biological Process	nucleoside monophosphate phosphorylation	GO:0046940	0.837486	0.702528	1
GO Biological Process	positive regulation of skeletal muscle tissue growth	GO:0048633	0.837486	0.702528	1
GO Biological Process	positive regulation of corticotropin-releasing hormone secretion	GO:0051466	0.837486	0.702528	1
GO Biological Process	inactivation of X chromosome by genetic imprinting	GO:0060819	0.837486	0.702528	1
GO Biological Process	D-serine metabolic process	GO:0070178	0.837486	0.702528	1
GO Biological Process	negative regulation of uterine smooth muscle contraction	GO:0070473	0.837486	0.702528	1
GO Biological Process	protein ufmylation	GO:0071569	0.837486	0.702528	1
GO Biological Process	positive regulation of phospholipase C-activating G-protein coupled receptor signaling pathway	GO:1900738	0.837486	0.702528	1
GO Biological Process	positive regulation of mRNA binding	GO:1902416	0.837486	0.702528	1
GO Biological Process	positive regulation of voltage-gated potassium channel activity involved in ventricular cardiac muscle cell action potential repolarization	GO:1903762	0.837486	0.702528	1
GO Biological Process	positive regulation of eating behavior	GO:1904000	0.837486	0.702528	1
GO Biological Process	positive regulation of microtubule binding	GO:1904528	0.837486	0.702528	1
GO Biological Process	ribonucleoside triphosphate biosynthetic process	GO:0009201	0.87925	0.70261	1
GO Biological Process	regulation of early endosome to late endosome transport	GO:2000641	0.85024	0.702839	1
GO Biological Process	regulation of ATP metabolic process	GO:1903578	0.921458	0.703196	1
GO Biological Process	regulation of pri-miRNA transcription from RNA polymerase II promoter	GO:1902893	0.904104	0.703538	1
GO Biological Process	regulation of protein autophosphorylation	GO:0031952	0.907727	0.703676	1
GO Biological Process	aorta morphogenesis	GO:0035909	0.907727	0.703676	1
GO Biological Process	humoral immune response	GO:0006959	0.929249	0.703759	1
GO Biological Process	negative regulation of activated T cell proliferation	GO:0046007	0.830565	0.703813	1
GO Biological Process	positive regulation of mitochondrial calcium ion concentration	GO:0051561	0.830565	0.703813	1
GO Biological Process	neutral lipid metabolic process	GO:0006638	0.916398	0.704115	1
GO Biological Process	phagocytosis, engulfment	GO:0006911	0.89162	0.704576	1
GO Biological Process	organic acid transmembrane transport	GO:1903825	0.924669	0.704784	1
GO Biological Process	negative regulation of cardiac muscle hypertrophy	GO:0010614	0.881564	0.704828	1
GO Biological Process	regulation of system process	GO:0044057	0.970061	0.704843	1
GO Biological Process	cell communication involved in cardiac conduction	GO:0086065	0.913289	0.704994	1
GO Biological Process	motor neuron migration	GO:0097475	0.862118	0.705099	1
GO Biological Process	epithelial to mesenchymal transition	GO:0001837	0.932793	0.70533	1
GO Biological Process	neural crest cell migration	GO:0001755	0.911549	0.705567	1
GO Biological Process	positive regulation of phosphoprotein phosphatase activity	GO:0032516	0.876949	0.705638	1
GO Biological Process	regulation of protein homooligomerization	GO:0032462	0.867299	0.705751	1
GO Biological Process	regulation of secondary metabolic process	GO:0043455	0.867299	0.705751	1
GO Biological Process	plasma membrane invagination	GO:0099024	0.89825	0.706272	1
GO Biological Process	ventricular zone neuroblast division	GO:0021847	0.837486	0.706442	1
GO Biological Process	negative regulation of TORC1 signaling	GO:1904262	0.837486	0.706442	1
GO Biological Process	regulation of lipid biosynthetic process	GO:0046890	0.939385	0.706461	1
GO Biological Process	phosphatidylglycerol biosynthetic process	GO:0006655	0.81706	0.706562	1
GO Biological Process	rRNA catabolic process	GO:0016075	0.81706	0.706562	1
GO Biological Process	regulation of toll-like receptor 2 signaling pathway	GO:0034135	0.81706	0.706562	1
GO Biological Process	negative regulation of smooth muscle cell apoptotic process	GO:0034392	0.81706	0.706562	1
GO Biological Process	regulation of cellular ketone metabolic process by negative regulation of transcription from RNA polymerase II promoter	GO:0072365	0.81706	0.706562	1
GO Biological Process	positive regulation of metanephric ureteric bud development	GO:2001076	0.81706	0.706562	1
GO Biological Process	regulation of extracellular matrix assembly	GO:1901201	0.871373	0.706996	1
GO Biological Process	response to oxygen radical	GO:0000305	0.845946	0.707	1
GO Biological Process	renal system process involved in regulation of blood volume	GO:0001977	0.845946	0.707	1
GO Biological Process	negative regulation of response to nutrient levels	GO:0032108	0.845946	0.707	1
GO Biological Process	regulation of synaptic transmission, dopaminergic	GO:0032225	0.845946	0.707	1
GO Biological Process	positive regulation of vascular endothelial growth factor production	GO:0010575	0.886951	0.70705	1
GO Biological Process	adult walking behavior	GO:0007628	0.889928	0.707157	1
GO Biological Process	axoneme assembly	GO:0035082	0.889928	0.707157	1
GO Biological Process	positive regulation of G2/M transition of mitotic cell cycle	GO:0010971	0.883502	0.707211	1
GO Biological Process	DNA conformation change	GO:0071103	0.939957	0.707428	1
GO Biological Process	nucleobase metabolic process	GO:0009112	0.892525	0.707481	1
GO Biological Process	positive regulation of lipase activity	GO:0060193	0.90539	0.707949	1
GO Biological Process	negative regulation of cysteine-type endopeptidase activity	GO:2000117	0.921235	0.708249	1
GO Biological Process	T cell selection	GO:0045058	0.896835	0.708623	1
GO Biological Process	regulation of platelet-derived growth factor receptor signaling pathway	GO:0010640	0.874659	0.708646	1
GO Biological Process	catecholamine biosynthetic process	GO:0042423	0.874659	0.708646	1
GO Biological Process	multicellular organismal reproductive process	GO:0048609	0.970591	0.708993	1
GO Biological Process	hypotonic response	GO:0006971	0.823757	0.709058	1
GO Biological Process	hyaluronan biosynthetic process	GO:0030213	0.823757	0.709058	1
GO Biological Process	alanine transport	GO:0032328	0.823757	0.709058	1
GO Biological Process	response to fluoride	GO:1902617	0.823757	0.709058	1
GO Biological Process	response to increased oxygen levels	GO:0036296	0.864502	0.709083	1
GO Biological Process	intrinsic apoptotic signaling pathway in response to DNA damage by p53 class mediator	GO:0042771	0.864502	0.709083	1
GO Biological Process	cellular response to low-density lipoprotein particle stimulus	GO:0071404	0.851681	0.709151	1
GO Biological Process	regulation of cilium assembly	GO:1902017	0.890943	0.709966	1
GO Biological Process	retinoid metabolic process	GO:0001523	0.916956	0.710553	1
GO Biological Process	regulation of lipase activity	GO:0060191	0.916956	0.710553	1
GO Biological Process	cytoplasmic microtubule organization	GO:0031122	0.877366	0.710579	1
GO Biological Process	mesonephros development	GO:0001823	0.942508	0.710777	1
GO Biological Process	iron ion homeostasis	GO:0055072	0.910311	0.710878	1
GO Biological Process	regulation of lipid storage	GO:0010883	0.895425	0.710962	1
GO Biological Process	pyrimidine nucleoside triphosphate biosynthetic process	GO:0009148	0.832284	0.71101	1
GO Biological Process	positive regulation of chemokine biosynthetic process	GO:0045080	0.832284	0.71101	1
GO Biological Process	frontal suture morphogenesis	GO:0060364	0.832284	0.71101	1
GO Biological Process	cranial ganglion development	GO:0061550	0.832284	0.71101	1
GO Biological Process	negative regulation of oxidative phosphorylation	GO:0090324	0.832284	0.71101	1
GO Biological Process	regulation of inclusion body assembly	GO:0090083	0.841695	0.71112	1
GO Biological Process	regulation of arginine metabolic process	GO:0000821	0.81706	0.711411	1
GO Biological Process	immune response-inhibiting signal transduction	GO:0002765	0.81706	0.711411	1
GO Biological Process	optic vesicle morphogenesis	GO:0003404	0.81706	0.711411	1
GO Biological Process	N-terminal protein myristoylation	GO:0006499	0.81706	0.711411	1
GO Biological Process	polarity specification of anterior/posterior axis	GO:0009949	0.81706	0.711411	1
GO Biological Process	cholesterol transport involved in cholesterol storage	GO:0010879	0.81706	0.711411	1
GO Biological Process	regulation of skeletal muscle contraction by calcium ion signaling	GO:0014722	0.81706	0.711411	1
GO Biological Process	positive regulation of skeletal muscle cell proliferation	GO:0014858	0.81706	0.711411	1
GO Biological Process	aminergic neurotransmitter loading into synaptic vesicle	GO:0015842	0.81706	0.711411	1
GO Biological Process	viral release from host cell	GO:0019076	0.81706	0.711411	1
GO Biological Process	cell cycle comprising mitosis without cytokinesis	GO:0033301	0.81706	0.711411	1
GO Biological Process	interleukin-2 biosynthetic process	GO:0042094	0.81706	0.711411	1
GO Biological Process	establishment of neuroblast polarity	GO:0045200	0.81706	0.711411	1
GO Biological Process	glycolipid transport	GO:0046836	0.81706	0.711411	1
GO Biological Process	negative regulation of calcium-independent cell-cell adhesion	GO:0051042	0.81706	0.711411	1
GO Biological Process	Sertoli cell proliferation	GO:0060011	0.81706	0.711411	1
GO Biological Process	regulation of mesenchymal cell proliferation involved in prostate gland development	GO:0060782	0.81706	0.711411	1
GO Biological Process	mesenchymal smoothened signaling pathway involved in prostate gland development	GO:0060783	0.81706	0.711411	1
GO Biological Process	positive regulation of Wnt signaling pathway by BMP signaling pathway	GO:0060804	0.81706	0.711411	1
GO Biological Process	positive regulation of sclerotome development	GO:0061189	0.81706	0.711411	1
GO Biological Process	positive regulation of white fat cell proliferation	GO:0070352	0.81706	0.711411	1
GO Biological Process	positive regulation of fever generation by positive regulation of prostaglandin secretion	GO:0071812	0.81706	0.711411	1
GO Biological Process	positive regulation of ERK1 and ERK2 cascade via TNFSF11-mediated signaling	GO:0071848	0.81706	0.711411	1
GO Biological Process	positive regulation of metanephric cap mesenchymal cell proliferation	GO:0090096	0.81706	0.711411	1
GO Biological Process	presynapse to nucleus signaling pathway	GO:0099526	0.81706	0.711411	1
GO Biological Process	negative regulation of intrinsic apoptotic signaling pathway in response to hydrogen peroxide	GO:1903751	0.81706	0.711411	1
GO Biological Process	tracheoesophageal septum formation	GO:1905327	0.81706	0.711411	1
GO Biological Process	positive regulation of receptor-mediated endocytosis involved in cholesterol transport	GO:1905602	0.81706	0.711411	1
GO Biological Process	negative regulation of ureter smooth muscle cell differentiation	GO:2000062	0.81706	0.711411	1
GO Biological Process	positive regulation of ureter smooth muscle cell differentiation	GO:2000063	0.81706	0.711411	1
GO Biological Process	negative regulation of kidney smooth muscle cell differentiation	GO:2000357	0.81706	0.711411	1
GO Biological Process	positive regulation of kidney smooth muscle cell differentiation	GO:2000358	0.81706	0.711411	1
GO Biological Process	regulation of T cell activation via T cell receptor contact with antigen bound to MHC molecule on antigen presenting cell	GO:2001188	0.81706	0.711411	1
GO Biological Process	negative regulation of CD4-positive, alpha-beta T cell activation	GO:2000515	0.872381	0.711636	1
GO Biological Process	neuromuscular process	GO:0050905	0.927473	0.711888	1
GO Biological Process	regulation of response to DNA damage stimulus	GO:2001020	0.940183	0.711906	1
GO Biological Process	positive regulation of intracellular transport	GO:0032388	0.954584	0.711913	1
GO Biological Process	spongiotrophoblast layer development	GO:0060712	0.855825	0.712168	1
GO Biological Process	cardiac muscle tissue morphogenesis	GO:0055008	0.928781	0.712243	1
GO Biological Process	positive regulation of multicellular organism growth	GO:0040018	0.886564	0.712278	1
GO Biological Process	cellular response to epinephrine stimulus	GO:0071872	0.861722	0.712392	1
GO Biological Process	regulation of peptide transport	GO:0090087	0.950543	0.71241	1
GO Biological Process	positive regulation of protein dephosphorylation	GO:0035307	0.891832	0.712787	1
GO Biological Process	regulation of growth	GO:0040008	0.971638	0.712819	1
GO Biological Process	protein deneddylation	GO:0000338	0.807215	0.712839	1
GO Biological Process	biotin metabolic process	GO:0006768	0.807215	0.712839	1
GO Biological Process	negative regulation of macrophage cytokine production	GO:0010936	0.807215	0.712839	1
GO Biological Process	protein-chromophore linkage	GO:0018298	0.807215	0.712839	1
GO Biological Process	regulation of response to osmotic stress	GO:0047484	0.807215	0.712839	1
GO Biological Process	activated T cell proliferation	GO:0050798	0.807215	0.712839	1
GO Biological Process	equilibrioception	GO:0050957	0.807215	0.712839	1
GO Biological Process	His-Purkinje system cell differentiation	GO:0060932	0.807215	0.712839	1
GO Biological Process	negative regulation of phospholipid biosynthetic process	GO:0071072	0.807215	0.712839	1
GO Biological Process	positive regulation of small intestine smooth muscle contraction	GO:1904349	0.807215	0.712839	1
GO Biological Process	positive regulation of protein localization to centrosome	GO:1904781	0.807215	0.712839	1
GO Biological Process	antimicrobial humoral response	GO:0019730	0.866365	0.713271	1
GO Biological Process	negative regulation of protein modification process	GO:0031400	0.968962	0.714059	1
GO Biological Process	regulation of cholesterol esterification	GO:0010872	0.81706	0.714231	1
GO Biological Process	positive regulation of guanylate cyclase activity	GO:0031284	0.81706	0.714231	1
GO Biological Process	cellular response to laminar fluid shear stress	GO:0071499	0.81706	0.714231	1
GO Biological Process	pattern specification involved in metanephros development	GO:0072268	0.81706	0.714231	1
GO Biological Process	neutrophil activation	GO:0042119	0.955634	0.714763	1
GO Biological Process	activation of JUN kinase activity	GO:0007257	0.887794	0.714897	1
GO Biological Process	positive regulation of translational initiation	GO:0045948	0.837486	0.715199	1
GO Biological Process	forebrain morphogenesis	GO:0048853	0.837486	0.715199	1
GO Biological Process	neutrophil migration	GO:1990266	0.903171	0.715305	1
GO Biological Process	regulation of glycogen biosynthetic process	GO:0005979	0.877715	0.715433	1
GO Biological Process	copulation	GO:0007620	0.827147	0.715526	1
GO Biological Process	regulation of mesodermal cell fate specification	GO:0042661	0.827147	0.715526	1
GO Biological Process	negative regulation by host of viral transcription	GO:0043922	0.827147	0.715526	1
GO Biological Process	chorion development	GO:0060717	0.827147	0.715526	1
GO Biological Process	negative regulation of platelet-derived growth factor receptor signaling pathway	GO:0010642	0.852713	0.715659	1
GO Biological Process	hindbrain radial glia guided cell migration	GO:0021932	0.852713	0.715659	1
GO Biological Process	microvillus assembly	GO:0030033	0.852713	0.715659	1
GO Biological Process	mast cell mediated immunity	GO:0002448	0.85896	0.715675	1
GO Biological Process	lymphocyte apoptotic process	GO:0070227	0.85896	0.715675	1
GO Biological Process	positive regulation of protein import into nucleus	GO:0042307	0.929441	0.715803	1
GO Biological Process	regulation of peptide hormone secretion	GO:0090276	0.949377	0.715867	1
GO Biological Process	potassium ion transmembrane transport	GO:0071805	0.941219	0.716057	1
GO Biological Process	innervation	GO:0060384	0.894644	0.716174	1
GO Biological Process	cytoplasm organization	GO:0007028	0.863882	0.716376	1
GO Biological Process	positive regulation of cyclic nucleotide metabolic process	GO:0030801	0.927677	0.716858	1
GO Biological Process	walking behavior	GO:0090659	0.883224	0.717344	1
GO Biological Process	cardiac epithelial to mesenchymal transition	GO:0060317	0.898108	0.717624	1
GO Biological Process	cytoskeleton-dependent cytokinesis	GO:0061640	0.891221	0.717912	1
GO Biological Process	negative regulation of intrinsic apoptotic signaling pathway in response to DNA damage	GO:1902230	0.875802	0.718141	1
GO Biological Process	regulation of chromatin organization	GO:1902275	0.933782	0.718378	1
GO Biological Process	endodermal cell differentiation	GO:0035987	0.899601	0.718474	1
GO Biological Process	cytoplasmic translational initiation	GO:0002183	0.797606	0.719002	1
GO Biological Process	regulation of triglyceride catabolic process	GO:0010896	0.797606	0.719002	1
GO Biological Process	establishment or maintenance of actin cytoskeleton polarity	GO:0030950	0.797606	0.719002	1
GO Biological Process	positive regulation of cell proliferation by VEGF-activated platelet derived growth factor receptor signaling pathway	GO:0038091	0.797606	0.719002	1
GO Biological Process	negative regulation of tumor necrosis factor biosynthetic process	GO:0042536	0.797606	0.719002	1
GO Biological Process	ciliary body morphogenesis	GO:0061073	0.797606	0.719002	1
GO Biological Process	negative regulation of locomotion involved in locomotory behavior	GO:0090327	0.797606	0.719002	1
GO Biological Process	regulation of mitotic cell cycle DNA replication	GO:1903463	0.797606	0.719002	1
GO Biological Process	lung morphogenesis	GO:0060425	0.914157	0.719052	1
GO Biological Process	epithelial to mesenchymal transition involved in endocardial cushion formation	GO:0003198	0.849623	0.719122	1
GO Biological Process	positive regulation of interleukin-5 production	GO:0032754	0.833319	0.719237	1
GO Biological Process	positive regulation of core promoter binding	GO:1904798	0.833319	0.719237	1
GO Biological Process	SMAD protein signal transduction	GO:0060395	0.912791	0.71943	1
GO Biological Process	regulation of collagen metabolic process	GO:0010712	0.881564	0.719856	1
GO Biological Process	establishment of endothelial barrier	GO:0061028	0.887402	0.719906	1
GO Biological Process	regulation of systemic arterial blood pressure by endothelin	GO:0003100	0.822072	0.719989	1
GO Biological Process	defense response to fungus	GO:0050832	0.822072	0.719989	1
GO Biological Process	renin secretion into blood stream	GO:0002001	0.797606	0.720028	1
GO Biological Process	alanine catabolic process	GO:0006524	0.797606	0.720028	1
GO Biological Process	asparagine metabolic process	GO:0006528	0.797606	0.720028	1
GO Biological Process	vacuolar phosphate transport	GO:0007037	0.797606	0.720028	1
GO Biological Process	response to chlorate	GO:0010157	0.797606	0.720028	1
GO Biological Process	L-cystine transport	GO:0015811	0.797606	0.720028	1
GO Biological Process	endosome to lysosome transport via multivesicular body sorting pathway	GO:0032510	0.797606	0.720028	1
GO Biological Process	positive regulation of immature T cell proliferation in thymus	GO:0033092	0.797606	0.720028	1
GO Biological Process	ferric iron import	GO:0033216	0.797606	0.720028	1
GO Biological Process	'de novo' NAD biosynthetic process from aspartate	GO:0034628	0.797606	0.720028	1
GO Biological Process	purine nucleotide-sugar transport	GO:0036079	0.797606	0.720028	1
GO Biological Process	fat-soluble vitamin biosynthetic process	GO:0042362	0.797606	0.720028	1
GO Biological Process	UTP metabolic process	GO:0046051	0.797606	0.720028	1
GO Biological Process	regulation of adiponectin secretion	GO:0070163	0.797606	0.720028	1
GO Biological Process	aggresome assembly	GO:0070842	0.797606	0.720028	1
GO Biological Process	regulation of renin secretion into blood stream	GO:1900133	0.797606	0.720028	1
GO Biological Process	positive regulation of potassium ion import	GO:1903288	0.797606	0.720028	1
GO Biological Process	negative regulation of mitotic cell cycle DNA replication	GO:1903464	0.797606	0.720028	1
GO Biological Process	positive regulation of mitotic cell cycle DNA replication	GO:1903465	0.797606	0.720028	1
GO Biological Process	negative regulation of spontaneous neurotransmitter secretion	GO:1904049	0.797606	0.720028	1
GO Biological Process	positive regulation of parathyroid hormone secretion	GO:2000830	0.797606	0.720028	1
GO Biological Process	cellular response to radiation	GO:0071478	0.927798	0.720093	1
GO Biological Process	syncytium formation by plasma membrane fusion	GO:0000768	0.878009	0.720188	1
GO Biological Process	endothelial tube morphogenesis	GO:0061154	0.84099	0.720365	1
GO Biological Process	muscle tissue morphogenesis	GO:0060415	0.929507	0.720704	1
GO Biological Process	cellular metal ion homeostasis	GO:0006875	0.960157	0.721494	1
GO Biological Process	regulation of microtubule-based process	GO:0032886	0.93367	0.721652	1
GO Biological Process	urogenital system development	GO:0001655	0.962599	0.721727	1
GO Biological Process	nucleoside diphosphate phosphorylation	GO:0006165	0.869089	0.721867	1
GO Biological Process	granulocyte activation	GO:0036230	0.953933	0.721911	1
GO Biological Process	regulation of male gonad development	GO:2000018	0.853489	0.722166	1
GO Biological Process	regulation of steroid biosynthetic process	GO:0050810	0.912551	0.722508	1
GO Biological Process	cellular response to interleukin-4	GO:0071353	0.846556	0.722556	1
GO Biological Process	response to dexamethasone	GO:0071548	0.897306	0.72262	1
GO Biological Process	glial cell migration	GO:0008347	0.902342	0.723321	1
GO Biological Process	positive regulation of protein complex disassembly	GO:0043243	0.863388	0.723395	1
GO Biological Process	positive regulation of glycoprotein metabolic process	GO:1903020	0.863388	0.723395	1
GO Biological Process	regulation of axon regeneration	GO:0048679	0.872003	0.723508	1
GO Biological Process	multi-organism behavior	GO:0051705	0.90802	0.724002	1
GO Biological Process	myotube differentiation	GO:0014902	0.903437	0.724338	1
GO Biological Process	positive regulation of catagen	GO:0051795	0.803987	0.724364	1
GO Biological Process	negative regulation of metalloendopeptidase activity	GO:1904684	0.803987	0.724364	1
GO Biological Process	dosage compensation by inactivation of X chromosome	GO:0009048	0.81706	0.7244	1
GO Biological Process	tendon development	GO:0035989	0.81706	0.7244	1
GO Biological Process	positive regulation of leukocyte degranulation	GO:0043302	0.81706	0.7244	1
GO Biological Process	cellular modified amino acid metabolic process	GO:0006575	0.926786	0.72449	1
GO Biological Process	regulation of polysaccharide biosynthetic process	GO:0032885	0.884474	0.724591	1
GO Biological Process	negative regulation of MAP kinase activity	GO:0043407	0.914844	0.724865	1
GO Biological Process	immunoglobulin biosynthetic process	GO:0002378	0.788222	0.725054	1
GO Biological Process	luteinizing hormone secretion	GO:0032275	0.788222	0.725054	1
GO Biological Process	negative regulation of aldosterone biosynthetic process	GO:0032348	0.788222	0.725054	1
GO Biological Process	aldehyde catabolic process	GO:0046185	0.788222	0.725054	1
GO Biological Process	hypoxia-inducible factor-1alpha signaling pathway	GO:0097411	0.788222	0.725054	1
GO Biological Process	negative regulation of leukocyte tethering or rolling	GO:1903237	0.788222	0.725054	1
GO Biological Process	negative regulation of cortisol biosynthetic process	GO:2000065	0.788222	0.725054	1
GO Biological Process	positive regulation of lens epithelial cell proliferation	GO:2001111	0.788222	0.725054	1
GO Biological Process	negative regulation of chondrocyte differentiation	GO:0032331	0.874483	0.725338	1
GO Biological Process	RNA processing	GO:0006396	0.964013	0.725461	1
GO Biological Process	regulation of histone modification	GO:0031056	0.926252	0.725885	1
GO Biological Process	regulation of cell projection organization	GO:0031344	0.969679	0.725978	1
GO Biological Process	regulation of inflammatory response	GO:0050727	0.947663	0.726705	1
GO Biological Process	regulation of tissue remodeling	GO:0034103	0.912867	0.726828	1
GO Biological Process	negative regulation of glucose transport	GO:0010829	0.825109	0.72719	1
GO Biological Process	positive regulation of DNA replication	GO:0045740	0.903512	0.727246	1
GO Biological Process	cell fate specification	GO:0001708	0.925719	0.727276	1
GO Biological Process	renal water homeostasis	GO:0003091	0.876621	0.727308	1
GO Biological Process	histone H3 deacetylation	GO:0070932	0.834011	0.727673	1
GO Biological Process	macrophage migration	GO:1905517	0.834011	0.727673	1
GO Biological Process	negative regulation of macrophage chemotaxis	GO:0010760	0.779057	0.728389	1
GO Biological Process	lipid transport involved in lipid storage	GO:0010877	0.779057	0.728389	1
GO Biological Process	negative regulation of mRNA 3'-end processing	GO:0031441	0.779057	0.728389	1
GO Biological Process	positive regulation of aldosterone biosynthetic process	GO:0032349	0.779057	0.728389	1
GO Biological Process	cholesterol biosynthetic process via desmosterol	GO:0033489	0.779057	0.728389	1
GO Biological Process	cholesterol biosynthetic process via lathosterol	GO:0033490	0.779057	0.728389	1
GO Biological Process	sequestering of BMP from receptor via BMP binding	GO:0038098	0.779057	0.728389	1
GO Biological Process	mature ribosome assembly	GO:0042256	0.779057	0.728389	1
GO Biological Process	serine phosphorylation of STAT protein	GO:0042501	0.779057	0.728389	1
GO Biological Process	chromatin reprogramming in the zygote	GO:0044725	0.779057	0.728389	1
GO Biological Process	interaction with other organism via secreted substance involved in symbiotic interaction	GO:0052047	0.779057	0.728389	1
GO Biological Process	negative regulation of histone H3-K27 methylation	GO:0061086	0.779057	0.728389	1
GO Biological Process	testosterone biosynthetic process	GO:0061370	0.779057	0.728389	1
GO Biological Process	chaperone-mediated autophagy	GO:0061684	0.779057	0.728389	1
GO Biological Process	membrane repolarization during bundle of His cell action potential	GO:0086050	0.779057	0.728389	1
GO Biological Process	membrane repolarization during SA node cell action potential	GO:0086052	0.779057	0.728389	1
GO Biological Process	positive regulation of fibroblast growth factor production	GO:0090271	0.779057	0.728389	1
GO Biological Process	primary amino compound biosynthetic process	GO:1901162	0.779057	0.728389	1
GO Biological Process	negative regulation of GTP binding	GO:1904425	0.779057	0.728389	1
GO Biological Process	regulation of generation of precursor metabolites and energy	GO:0043467	0.92453	0.728562	1
GO Biological Process	response to arsenic-containing substance	GO:0046685	0.854093	0.728575	1
GO Biological Process	AMP metabolic process	GO:0046033	0.812108	0.728759	1
GO Biological Process	trachea cartilage development	GO:0060534	0.812108	0.728759	1
GO Biological Process	vitamin metabolic process	GO:0006766	0.916097	0.728954	1
GO Biological Process	detection of visible light	GO:0009584	0.85896	0.729155	1
GO Biological Process	histamine secretion	GO:0001821	0.797606	0.729323	1
GO Biological Process	Golgi to vacuole transport	GO:0006896	0.797606	0.729323	1
GO Biological Process	triglyceride catabolic process	GO:0019433	0.840488	0.729337	1
GO Biological Process	positive regulation of neutrophil migration	GO:1902624	0.840488	0.729337	1
GO Biological Process	negative regulation of protein phosphorylation	GO:0001933	0.961615	0.729762	1
GO Biological Process	hexose metabolic process	GO:0019318	0.922567	0.72985	1
GO Biological Process	regulation of neuron apoptotic process	GO:0043523	0.942273	0.730504	1
GO Biological Process	platelet activation	GO:0030168	0.930978	0.730835	1
GO Biological Process	ribosomal subunit export from nucleus	GO:0000054	0.779057	0.730996	1
GO Biological Process	regulation of intracellular cholesterol transport	GO:0032383	0.779057	0.730996	1
GO Biological Process	negative regulation of epinephrine secretion	GO:0032811	0.779057	0.730996	1
GO Biological Process	male germ-line stem cell asymmetric division	GO:0048133	0.779057	0.730996	1
GO Biological Process	telomeric loop disassembly	GO:0090657	0.779057	0.730996	1
GO Biological Process	pyruvate transmembrane transport	GO:1901475	0.779057	0.730996	1
GO Biological Process	positive regulation of transcription of nuclear large rRNA transcript from RNA polymerase I promoter	GO:1901838	0.779057	0.730996	1
GO Biological Process	synapsis	GO:0007129	0.821065	0.731105	1
GO Biological Process	apical protein localization	GO:0045176	0.821065	0.731105	1
GO Biological Process	T cell apoptotic process	GO:0070231	0.830565	0.731276	1
GO Biological Process	development of primary female sexual characteristics	GO:0046545	0.924122	0.731426	1
GO Biological Process	G1 DNA damage checkpoint	GO:0044783	0.894402	0.731432	1
GO Biological Process	regulation of B cell apoptotic process	GO:0002902	0.851681	0.731569	1
GO Biological Process	regulation of multicellular organism growth	GO:0040014	0.907025	0.731589	1
GO Biological Process	regulation of natural killer cell activation	GO:0032814	0.845412	0.731716	1
GO Biological Process	regulation of muscle system process	GO:0090257	0.949178	0.731985	1
GO Biological Process	indole-containing compound metabolic process	GO:0042430	0.837486	0.732684	1
GO Biological Process	regulation of odontogenesis of dentin-containing tooth	GO:0042487	0.837486	0.732684	1
GO Biological Process	regulation of interleukin-8 secretion	GO:2000482	0.837486	0.732684	1
GO Biological Process	myeloid cell homeostasis	GO:0002262	0.918992	0.7328	1
GO Biological Process	regulation of pathway-restricted SMAD protein phosphorylation	GO:0060393	0.911185	0.732998	1
GO Biological Process	positive regulation of myeloid leukocyte mediated immunity	GO:0002888	0.807215	0.733067	1
GO Biological Process	negative regulation of interleukin-4 production	GO:0032713	0.807215	0.733067	1
GO Biological Process	regulation of oligodendrocyte progenitor proliferation	GO:0070445	0.807215	0.733067	1
GO Biological Process	axon guidance	GO:0007411	0.956278	0.733429	1
GO Biological Process	monosaccharide transport	GO:0015749	0.88415	0.73381	1
GO Biological Process	endosomal transport	GO:0016197	0.938225	0.73397	1
GO Biological Process	regulation of B cell differentiation	GO:0045577	0.864502	0.734043	1
GO Biological Process	positive regulation of calcium ion import	GO:0090280	0.894875	0.734069	1
GO Biological Process	regulation of guanylate cyclase activity	GO:0031282	0.791325	0.734212	1
GO Biological Process	PERK-mediated unfolded protein response	GO:0036499	0.791325	0.734212	1
GO Biological Process	regulation of vitamin D biosynthetic process	GO:0060556	0.791325	0.734212	1
GO Biological Process	double-strand break repair	GO:0006302	0.915542	0.734693	1
GO Biological Process	positive regulation of cell cycle process	GO:0090068	0.944189	0.734832	1
GO Biological Process	positive regulation of melanocyte differentiation	GO:0045636	0.827147	0.734845	1
GO Biological Process	asymmetric cell division	GO:0008356	0.842753	0.734849	1
GO Biological Process	negative regulation of adherens junction organization	GO:1903392	0.842753	0.734849	1
GO Biological Process	negative regulation of cyclin-dependent protein kinase activity	GO:1904030	0.842753	0.734849	1
GO Biological Process	regulation of mesoderm development	GO:2000380	0.842753	0.734849	1
GO Biological Process	negative regulation of release of sequestered calcium ion into cytosol	GO:0051280	0.81706	0.734979	1
GO Biological Process	establishment of skin barrier	GO:0061436	0.81706	0.734979	1
GO Biological Process	positive regulation of glomerulus development	GO:0090193	0.81706	0.734979	1
GO Biological Process	dendritic spine maintenance	GO:0097062	0.81706	0.734979	1
GO Biological Process	regulation of calcium ion transmembrane transport via high voltage-gated calcium channel	GO:1902514	0.81706	0.734979	1
GO Biological Process	regulation of core promoter binding	GO:1904796	0.81706	0.734979	1
GO Biological Process	regulation of activin receptor signaling pathway	GO:0032925	0.867515	0.735455	1
GO Biological Process	positive regulation of protein import	GO:1904591	0.921823	0.735507	1
GO Biological Process	regulation of cytoskeleton organization	GO:0051493	0.957896	0.735756	1
GO Biological Process	positive regulation of inflammatory response	GO:0050729	0.911018	0.735813	1
GO Biological Process	regulation of nitric-oxide synthase activity	GO:0050999	0.880202	0.73594	1
GO Biological Process	regulation of melanin biosynthetic process	GO:0048021	0.834506	0.736003	1
GO Biological Process	negative regulation of cell cycle phase transition	GO:1901988	0.932133	0.736162	1
GO Biological Process	serotonin secretion by platelet	GO:0002554	0.761351	0.7365	1
GO Biological Process	mesodermal cell migration	GO:0008078	0.761351	0.7365	1
GO Biological Process	regulation of embryonic cell shape	GO:0016476	0.761351	0.7365	1
GO Biological Process	UDP-N-acetylgalactosamine metabolic process	GO:0019276	0.761351	0.7365	1
GO Biological Process	acylglycerol acyl-chain remodeling	GO:0036155	0.761351	0.7365	1
GO Biological Process	acetoacetic acid metabolic process	GO:0043438	0.761351	0.7365	1
GO Biological Process	cytolysis in other organism	GO:0051715	0.761351	0.7365	1
GO Biological Process	positive regulation of oligodendrocyte progenitor proliferation	GO:0070447	0.761351	0.7365	1
GO Biological Process	CRD-mediated mRNA stabilization	GO:0070934	0.761351	0.7365	1
GO Biological Process	circadian regulation of translation	GO:0097167	0.761351	0.7365	1
GO Biological Process	positive regulation of chondrocyte proliferation	GO:1902732	0.761351	0.7365	1
GO Biological Process	protein localization to basolateral plasma membrane	GO:1903361	0.761351	0.7365	1
GO Biological Process	midbrain morphogenesis	GO:1904693	0.761351	0.7365	1
GO Biological Process	regulation of lysosomal protein catabolic process	GO:1905165	0.761351	0.7365	1
GO Biological Process	positive regulation of RNA binding	GO:1905216	0.761351	0.7365	1
GO Biological Process	regulation of chronic inflammatory response	GO:0002676	0.770102	0.736827	1
GO Biological Process	positive regulation of transcription from RNA polymerase II promoter involved in myocardial precursor cell differentiation	GO:0003257	0.770102	0.736827	1
GO Biological Process	negative regulation of cholesterol storage	GO:0010887	0.770102	0.736827	1
GO Biological Process	fusion of virus membrane with host plasma membrane	GO:0019064	0.770102	0.736827	1
GO Biological Process	negative regulation of transforming growth factor beta1 production	GO:0032911	0.770102	0.736827	1
GO Biological Process	positive regulation of Fc receptor mediated stimulatory signaling pathway	GO:0060369	0.770102	0.736827	1
GO Biological Process	cellular response to cycloheximide	GO:0071409	0.770102	0.736827	1
GO Biological Process	positive regulation of histone deacetylase activity	GO:1901727	0.770102	0.736827	1
GO Biological Process	negative regulation of feeding behavior	GO:2000252	0.770102	0.736827	1
GO Biological Process	germ cell development	GO:0007281	0.936087	0.737196	1
GO Biological Process	response to hydrogen peroxide	GO:0042542	0.916262	0.737307	1
GO Biological Process	response to superoxide	GO:0000303	0.802382	0.737322	1
GO Biological Process	smooth muscle cell migration	GO:0014909	0.802382	0.737322	1
GO Biological Process	reelin-mediated signaling pathway	GO:0038026	0.802382	0.737322	1
GO Biological Process	positive regulation of actin filament polymerization	GO:0030838	0.896666	0.737419	1
GO Biological Process	positive regulation of sodium ion transport	GO:0010765	0.865791	0.737947	1
GO Biological Process	negative regulation of CD4-positive, alpha-beta T cell differentiation	GO:0043371	0.840111	0.737956	1
GO Biological Process	regulation of cell proliferation involved in kidney development	GO:1901722	0.840111	0.737956	1
GO Biological Process	regulation of extrinsic apoptotic signaling pathway in absence of ligand	GO:2001239	0.884013	0.738228	1
GO Biological Process	chondroitin sulfate biosynthetic process	GO:0030206	0.856962	0.738259	1
GO Biological Process	adult heart development	GO:0007512	0.813093	0.738812	1
GO Biological Process	positive regulation of fatty acid beta-oxidation	GO:0032000	0.813093	0.738812	1
GO Biological Process	branching morphogenesis of a nerve	GO:0048755	0.813093	0.738812	1
GO Biological Process	positive regulation of endoplasmic reticulum stress-induced intrinsic apoptotic signaling pathway	GO:1902237	0.813093	0.738812	1
GO Biological Process	positive regulation of interleukin-8 secretion	GO:2000484	0.813093	0.738812	1
GO Biological Process	transmembrane receptor protein serine/threonine kinase signaling pathway	GO:0007178	0.941953	0.738847	1
GO Biological Process	ribonucleoside metabolic process	GO:0009119	0.939133	0.738981	1
GO Biological Process	sphingosine-1-phosphate signaling pathway	GO:0003376	0.785143	0.739031	1
GO Biological Process	PML body organization	GO:0030578	0.785143	0.739031	1
GO Biological Process	regulation of aldosterone biosynthetic process	GO:0032347	0.785143	0.739031	1
GO Biological Process	positive regulation of cholesterol biosynthetic process	GO:0045542	0.785143	0.739031	1
GO Biological Process	positive regulation of antigen receptor-mediated signaling pathway	GO:0050857	0.831546	0.739292	1
GO Biological Process	coronary artery morphogenesis	GO:0060982	0.831546	0.739292	1
GO Biological Process	pattern specification involved in kidney development	GO:0061004	0.831546	0.739292	1
GO Biological Process	syncytium formation	GO:0006949	0.864073	0.740422	1
GO Biological Process	regulation of posttranscriptional gene silencing	GO:0060147	0.898197	0.740811	1
GO Biological Process	regulation of gene silencing by RNA	GO:0060966	0.898197	0.740811	1
GO Biological Process	positive regulation of purine nucleotide metabolic process	GO:1900544	0.92549	0.741505	1
GO Biological Process	mitochondrial electron transport, cytochrome c to oxygen	GO:0006123	0.797606	0.741526	1
GO Biological Process	response to potassium ion	GO:0035864	0.797606	0.741526	1
GO Biological Process	leukocyte migration	GO:0050900	0.944878	0.7416	1
GO Biological Process	regulation of peptide secretion	GO:0002791	0.942292	0.741637	1
GO Biological Process	negative regulation of blood coagulation	GO:0030195	0.866899	0.74183	1
GO Biological Process	epithelial cilium movement	GO:0003351	0.820395	0.741882	1
GO Biological Process	ornithine metabolic process	GO:0006591	0.761351	0.74255	1
GO Biological Process	negative regulation of isotype switching	GO:0045829	0.761351	0.74255	1
GO Biological Process	regulation of calcidiol 1-monooxygenase activity	GO:0060558	0.761351	0.74255	1
GO Biological Process	positive regulation of chemokine-mediated signaling pathway	GO:0070101	0.761351	0.74255	1
GO Biological Process	negative regulation of endoplasmic reticulum stress-induced eIF2 alpha phosphorylation	GO:1903912	0.761351	0.74255	1
GO Biological Process	positive regulation of lipophagy	GO:1904504	0.761351	0.74255	1
GO Biological Process	positive regulation of steroid hormone secretion	GO:2000833	0.761351	0.74255	1
GO Biological Process	vagus nerve development	GO:0021564	0.809165	0.742605	1
GO Biological Process	positive regulation of killing of cells of other organism	GO:0051712	0.809165	0.742605	1
GO Biological Process	cellular response to arsenic-containing substance	GO:0071243	0.809165	0.742605	1
GO Biological Process	neuron maturation	GO:0042551	0.862362	0.742883	1
GO Biological Process	smooth muscle tissue development	GO:0048745	0.862362	0.742883	1
GO Biological Process	multicellular organism reproduction	GO:0032504	0.965232	0.742942	1
GO Biological Process	regulation of systemic arterial blood pressure by hormone	GO:0001990	0.869363	0.743389	1
GO Biological Process	negative regulation of lymphocyte apoptotic process	GO:0070229	0.869363	0.743389	1
GO Biological Process	coronary vasculature development	GO:0060976	0.895155	0.74359	1
GO Biological Process	respiratory electron transport chain	GO:0022904	0.889708	0.743603	1
GO Biological Process	establishment of T cell polarity	GO:0001768	0.779057	0.743781	1
GO Biological Process	negative regulation of immunoglobulin production	GO:0002638	0.779057	0.743781	1
GO Biological Process	adenine nucleotide transport	GO:0051503	0.779057	0.743781	1
GO Biological Process	modulation by symbiont of host apoptotic process	GO:0052150	0.779057	0.743781	1
GO Biological Process	lung growth	GO:0060437	0.779057	0.743781	1
GO Biological Process	negative regulation of glycoprotein metabolic process	GO:1903019	0.779057	0.743781	1
GO Biological Process	monosaccharide metabolic process	GO:0005996	0.924007	0.743899	1
GO Biological Process	morphogenesis of an epithelial bud	GO:0060572	0.834877	0.744096	1
GO Biological Process	myeloid dendritic cell activation involved in immune response	GO:0002277	0.744432	0.744368	1
GO Biological Process	follicular B cell differentiation	GO:0002316	0.744432	0.744368	1
GO Biological Process	dendritic cell cytokine production	GO:0002371	0.744432	0.744368	1
GO Biological Process	glycerol biosynthetic process	GO:0006114	0.744432	0.744368	1
GO Biological Process	lagging strand elongation	GO:0006273	0.744432	0.744368	1
GO Biological Process	pyrimidine dimer repair	GO:0006290	0.744432	0.744368	1
GO Biological Process	regulation of synaptic vesicle priming	GO:0010807	0.744432	0.744368	1
GO Biological Process	urate transport	GO:0015747	0.744432	0.744368	1
GO Biological Process	tRNA import into mitochondrion	GO:0016031	0.744432	0.744368	1
GO Biological Process	interleukin-17 production	GO:0032620	0.744432	0.744368	1
GO Biological Process	dsRNA transport	GO:0033227	0.744432	0.744368	1
GO Biological Process	response to anoxia	GO:0034059	0.744432	0.744368	1
GO Biological Process	mitochondrial DNA repair	GO:0043504	0.744432	0.744368	1
GO Biological Process	antigen processing and presentation, exogenous lipid antigen via MHC class Ib	GO:0048007	0.744432	0.744368	1
GO Biological Process	regulation of lipoprotein lipid oxidation	GO:0060587	0.744432	0.744368	1
GO Biological Process	mitochondrial outer membrane translocase complex assembly	GO:0070096	0.744432	0.744368	1
GO Biological Process	mast cell proliferation	GO:0070662	0.744432	0.744368	1
GO Biological Process	nuclear membrane organization	GO:0071763	0.744432	0.744368	1
GO Biological Process	melanocyte adhesion	GO:0097326	0.744432	0.744368	1
GO Biological Process	maintenance of synapse structure	GO:0099558	0.744432	0.744368	1
GO Biological Process	positive regulation of relaxation of muscle	GO:1901079	0.744432	0.744368	1
GO Biological Process	negative regulation of intrinsic apoptotic signaling pathway in response to osmotic stress	GO:1902219	0.744432	0.744368	1
GO Biological Process	positive regulation of sodium ion export from cell	GO:1903278	0.744432	0.744368	1
GO Biological Process	positive regulation of calcium:sodium antiporter activity	GO:1903281	0.744432	0.744368	1
GO Biological Process	positive regulation of colon smooth muscle contraction	GO:1904343	0.744432	0.744368	1
GO Biological Process	activation of protein kinase C activity	GO:1990051	0.744432	0.744368	1
GO Biological Process	cellular response to epidermal growth factor stimulus	GO:0071364	0.880345	0.744438	1
GO Biological Process	positive regulation of smoothened signaling pathway	GO:0045880	0.860658	0.745328	1
GO Biological Process	pyrimidine nucleobase metabolic process	GO:0006206	0.81706	0.74535	1
GO Biological Process	nucleotide-excision repair, preincision complex assembly	GO:0006294	0.81706	0.74535	1
GO Biological Process	positive regulation of cell cycle	GO:0045787	0.950046	0.745429	1
GO Biological Process	regulation of Wnt signaling pathway	GO:0030111	0.953763	0.745528	1
GO Biological Process	cardiac vascular smooth muscle cell differentiation	GO:0060947	0.792886	0.745679	1
GO Biological Process	regulation of chromatin binding	GO:0035561	0.839819	0.746205	1
GO Biological Process	fluid transport	GO:0042044	0.839819	0.746205	1
GO Biological Process	mating	GO:0007618	0.851025	0.74621	1
GO Biological Process	protein targeting to membrane	GO:0006612	0.90391	0.746282	1
GO Biological Process	negative regulation of transcription by competitive promoter binding	GO:0010944	0.805275	0.746356	1
GO Biological Process	cytokine biosynthetic process	GO:0042089	0.805275	0.746356	1
GO Biological Process	positive regulation of voltage-gated potassium channel activity	GO:1903818	0.805275	0.746356	1
GO Biological Process	cellular response to nutrient	GO:0031670	0.863706	0.746557	1
GO Biological Process	T cell homeostasis	GO:0043029	0.832284	0.747128	1
GO Biological Process	positive regulation of nucleocytoplasmic transport	GO:0046824	0.922003	0.747597	1
GO Biological Process	regulation of cell growth	GO:0001558	0.955449	0.748009	1
GO Biological Process	inner cell mass cell differentiation	GO:0001826	0.752796	0.748166	1
GO Biological Process	compartment pattern specification	GO:0007386	0.752796	0.748166	1
GO Biological Process	positive regulation of circadian sleep/wake cycle, wakefulness	GO:0010841	0.752796	0.748166	1
GO Biological Process	oxalate transport	GO:0019532	0.752796	0.748166	1
GO Biological Process	uterus morphogenesis	GO:0061038	0.752796	0.748166	1
GO Biological Process	negative regulation of lymphangiogenesis	GO:1901491	0.752796	0.748166	1
GO Biological Process	toxin metabolic process	GO:0009404	0.773064	0.748461	1
GO Biological Process	endothelial cell apoptotic process	GO:0072577	0.773064	0.748461	1
GO Biological Process	positive regulation of chemokine secretion	GO:0090197	0.773064	0.748461	1
GO Biological Process	steroid biosynthetic process	GO:0006694	0.901583	0.748521	1
GO Biological Process	response to testosterone	GO:0033574	0.843815	0.748687	1
GO Biological Process	mRNA transcription	GO:0009299	0.813752	0.748784	1
GO Biological Process	positive regulation of pigment cell differentiation	GO:0050942	0.813752	0.748784	1
GO Biological Process	regulation of cAMP-dependent protein kinase activity	GO:2000479	0.813752	0.748784	1
GO Biological Process	mitochondrial RNA metabolic process	GO:0000959	0.822793	0.748988	1
GO Biological Process	ferric iron transport	GO:0015682	0.822793	0.748988	1
GO Biological Process	regulation of systemic arterial blood pressure mediated by a chemical signal	GO:0003044	0.886637	0.74922	1
GO Biological Process	oocyte differentiation	GO:0009994	0.853489	0.749349	1
GO Biological Process	response to radiation	GO:0009314	0.949622	0.749383	1
GO Biological Process	positive regulation of ruffle assembly	GO:1900029	0.788222	0.749781	1
GO Biological Process	placenta development	GO:0001890	0.929802	0.750059	1
GO Biological Process	regulation of steroid hormone secretion	GO:2000831	0.801422	0.750067	1
GO Biological Process	histone H4 acetylation	GO:0043967	0.857269	0.750172	1
GO Biological Process	positive regulation of pathway-restricted SMAD protein phosphorylation	GO:0010862	0.883678	0.750787	1
GO Biological Process	negative regulation of protein polymerization	GO:0032272	0.883678	0.750787	1
GO Biological Process	cellular response to hydrogen peroxide	GO:0070301	0.885617	0.751075	1
GO Biological Process	positive regulation of protein localization to nucleus	GO:1900182	0.920595	0.751351	1
GO Biological Process	cellular calcium ion homeostasis	GO:0006874	0.948424	0.751425	1
GO Biological Process	actomyosin contractile ring assembly	GO:0000915	0.728249	0.752002	1
GO Biological Process	serotonin secretion	GO:0001820	0.728249	0.752002	1
GO Biological Process	ribonucleoside diphosphate catabolic process	GO:0009191	0.728249	0.752002	1
GO Biological Process	tRNA thio-modification	GO:0034227	0.728249	0.752002	1
GO Biological Process	regulation of lipoprotein oxidation	GO:0034442	0.728249	0.752002	1
GO Biological Process	error-free postreplication DNA repair	GO:0042275	0.728249	0.752002	1
GO Biological Process	catagen	GO:0042637	0.728249	0.752002	1
GO Biological Process	stromal-epithelial cell signaling involved in prostate gland development	GO:0044345	0.728249	0.752002	1
GO Biological Process	positive regulation of corticotropin secretion	GO:0051461	0.728249	0.752002	1
GO Biological Process	negative regulation of gastric acid secretion	GO:0060455	0.728249	0.752002	1
GO Biological Process	prolactin secretion	GO:0070459	0.728249	0.752002	1
GO Biological Process	interleukin-2 secretion	GO:0070970	0.728249	0.752002	1
GO Biological Process	mRNA methylation	GO:0080009	0.728249	0.752002	1
GO Biological Process	convergent extension involved in somitogenesis	GO:0090246	0.728249	0.752002	1
GO Biological Process	mRNA cleavage involved in gene silencing by siRNA	GO:0090625	0.728249	0.752002	1
GO Biological Process	regulation of intrinsic apoptotic signaling pathway in response to osmotic stress	GO:1902218	0.728249	0.752002	1
GO Biological Process	L-lysine transmembrane transport	GO:1903401	0.728249	0.752002	1
GO Biological Process	substantia propria of cornea development	GO:1903701	0.728249	0.752002	1
GO Biological Process	positive regulation of protein processing in phagocytic vesicle	GO:1903923	0.728249	0.752002	1
GO Biological Process	regulation of microtubule binding	GO:1904526	0.728249	0.752002	1
GO Biological Process	negative regulation of canonical Wnt signaling pathway involved in controlling type B pancreatic cell proliferation	GO:2000080	0.728249	0.752002	1
GO Biological Process	regulation of kainate selective glutamate receptor activity	GO:2000312	0.728249	0.752002	1
GO Biological Process	regulation of ovarian follicle development	GO:2000354	0.728249	0.752002	1
GO Biological Process	positive regulation of interleukin-12 secretion	GO:2001184	0.728249	0.752002	1
GO Biological Process	negative regulation of endopeptidase activity	GO:0010951	0.925642	0.752112	1
GO Biological Process	positive regulation of acute inflammatory response	GO:0002675	0.819916	0.752162	1
GO Biological Process	exit from mitosis	GO:0010458	0.767163	0.753072	1
GO Biological Process	protein localization to kinetochore	GO:0034501	0.767163	0.753072	1
GO Biological Process	negative regulation of histone H3-K4 methylation	GO:0051572	0.767163	0.753072	1
GO Biological Process	cilium movement involved in cell motility	GO:0060294	0.767163	0.753072	1
GO Biological Process	regulation of metanephric glomerulus development	GO:0072298	0.767163	0.753072	1
GO Biological Process	acute-phase response	GO:0006953	0.827147	0.753117	1
GO Biological Process	negative regulation of cytokinesis	GO:0032466	0.744432	0.753677	1
GO Biological Process	negative regulation of interferon-beta production	GO:0032688	0.744432	0.753677	1
GO Biological Process	cardiac pacemaker cell development	GO:0060926	0.744432	0.753677	1
GO Biological Process	renal water absorption	GO:0070295	0.744432	0.753677	1
GO Biological Process	response to interleukin-2	GO:0070669	0.744432	0.753677	1
GO Biological Process	positive regulation of establishment of endothelial barrier	GO:1903142	0.744432	0.753677	1
GO Biological Process	SA node cell action potential	GO:0086015	0.797606	0.753738	1
GO Biological Process	negative regulation of protein autophosphorylation	GO:0031953	0.783613	0.753831	1
GO Biological Process	anterior/posterior axon guidance	GO:0033564	0.783613	0.753831	1
GO Biological Process	regulation of cellular response to hypoxia	GO:1900037	0.783613	0.753831	1
GO Biological Process	purine ribonucleoside metabolic process	GO:0046128	0.931548	0.753975	1
GO Biological Process	axonogenesis	GO:0007409	0.958621	0.754148	1
GO Biological Process	membrane lipid biosynthetic process	GO:0046467	0.910075	0.754191	1
GO Biological Process	production of molecular mediator of immune response	GO:0002440	0.87936	0.754438	1
GO Biological Process	branching involved in blood vessel morphogenesis	GO:0001569	0.874299	0.754577	1
GO Biological Process	response to lipoprotein particle	GO:0055094	0.832859	0.754718	1
GO Biological Process	ATP hydrolysis coupled cation transmembrane transport	GO:0099132	0.853907	0.754954	1
GO Biological Process	cardiac conduction	GO:0061337	0.910541	0.755276	1
GO Biological Process	response to food	GO:0032094	0.81706	0.755308	1
GO Biological Process	regulation of histone H3-K9 methylation	GO:0051570	0.81706	0.755308	1
GO Biological Process	negative regulation of reactive oxygen species metabolic process	GO:2000378	0.868126	0.75533	1
GO Biological Process	regulation of RNA splicing	GO:0043484	0.899497	0.755684	1
GO Biological Process	positive regulation of apoptotic signaling pathway	GO:2001235	0.925864	0.755972	1
GO Biological Process	cytokine production involved in immune response	GO:0002367	0.824602	0.756074	1
GO Biological Process	regulation of osteoblast proliferation	GO:0033688	0.843235	0.756556	1
GO Biological Process	microtubule bundle formation	GO:0001578	0.882574	0.756587	1
GO Biological Process	phosphatidic acid biosynthetic process	GO:0006654	0.848087	0.756776	1
GO Biological Process	branch elongation of an epithelium	GO:0060602	0.860431	0.756918	1
GO Biological Process	neutrophil mediated immunity	GO:0002446	0.944604	0.757312	1
GO Biological Process	negative regulation of leukocyte degranulation	GO:0043301	0.793826	0.757368	1
GO Biological Process	regulation of lipoprotein lipase activity	GO:0051004	0.793826	0.757368	1
GO Biological Process	spinal cord motor neuron cell fate specification	GO:0021520	0.830565	0.757511	1
GO Biological Process	regulation of hair follicle development	GO:0051797	0.830565	0.757511	1
GO Biological Process	purine ribonucleotide transport	GO:0015868	0.761351	0.757615	1
GO Biological Process	neuron projection guidance	GO:0097485	0.950883	0.757745	1
GO Biological Process	peptidyl-lysine methylation	GO:0018022	0.889366	0.758066	1
GO Biological Process	salivary gland morphogenesis	GO:0007435	0.877167	0.758244	1
GO Biological Process	embryonic hindlimb morphogenesis	GO:0035116	0.881564	0.758407	1
GO Biological Process	positive regulation of axon extension	GO:0045773	0.881564	0.758407	1
GO Biological Process	reciprocal meiotic recombination	GO:0007131	0.814222	0.758424	1
GO Biological Process	cholesterol efflux	GO:0033344	0.803987	0.758883	1
GO Biological Process	regulation of viral entry into host cell	GO:0046596	0.803987	0.758883	1
GO Biological Process	negative regulation of defense response	GO:0031348	0.916345	0.758894	1
GO Biological Process	response to catecholamine	GO:0071869	0.868862	0.758942	1
GO Biological Process	chylomicron remodeling	GO:0034371	0.736251	0.759083	1
GO Biological Process	ureter maturation	GO:0035799	0.736251	0.759083	1
GO Biological Process	erythrocyte maturation	GO:0043249	0.736251	0.759083	1
GO Biological Process	metanephric S-shaped body morphogenesis	GO:0072284	0.736251	0.759083	1
GO Biological Process	regulation of histone H3-K9 trimethylation	GO:1900112	0.736251	0.759083	1
GO Biological Process	canonical Wnt signaling pathway involved in midbrain dopaminergic neuron differentiation	GO:1904954	0.736251	0.759083	1
GO Biological Process	positive regulation of mesenchymal cell apoptotic process	GO:2001055	0.736251	0.759083	1
GO Biological Process	mesodermal-endodermal cell signaling	GO:0003131	0.712754	0.759408	1
GO Biological Process	negative regulation of neuroblast proliferation	GO:0007406	0.712754	0.759408	1
GO Biological Process	hormone-mediated apoptotic signaling pathway	GO:0008628	0.712754	0.759408	1
GO Biological Process	cholesterol storage	GO:0010878	0.712754	0.759408	1
GO Biological Process	intein-mediated protein splicing	GO:0016539	0.712754	0.759408	1
GO Biological Process	transsulfuration	GO:0019346	0.712754	0.759408	1
GO Biological Process	chromosome breakage	GO:0031052	0.712754	0.759408	1
GO Biological Process	histone H2A-S139 phosphorylation	GO:0035978	0.712754	0.759408	1
GO Biological Process	penile erection	GO:0043084	0.712754	0.759408	1
GO Biological Process	meiotic sister chromatid cohesion	GO:0051177	0.712754	0.759408	1
GO Biological Process	positive regulation of cortisol secretion	GO:0051464	0.712754	0.759408	1
GO Biological Process	inferior colliculus development	GO:0061379	0.712754	0.759408	1
GO Biological Process	tRNA aminoacylation for mitochondrial protein translation	GO:0070127	0.712754	0.759408	1
GO Biological Process	inclusion body assembly	GO:0070841	0.712754	0.759408	1
GO Biological Process	positive regulation of protein O-linked glycosylation	GO:1904100	0.712754	0.759408	1
GO Biological Process	positive regulation of cellular response to X-ray	GO:2000685	0.712754	0.759408	1
GO Biological Process	calcium ion homeostasis	GO:0055074	0.947216	0.760131	1
GO Biological Process	multicellular organismal water homeostasis	GO:0050891	0.876075	0.760132	1
GO Biological Process	negative regulation of receptor activity	GO:2000272	0.861722	0.760289	1
GO Biological Process	ribosomal large subunit assembly	GO:0000027	0.790081	0.760957	1
GO Biological Process	regulation of metallopeptidase activity	GO:1905048	0.790081	0.760957	1
GO Biological Process	forebrain cell migration	GO:0021885	0.900657	0.761206	1
GO Biological Process	phosphatidylinositol 3-kinase signaling	GO:0014065	0.857494	0.76132	1
GO Biological Process	ovulation cycle	GO:0042698	0.914599	0.761496	1
GO Biological Process	response to interleukin-4	GO:0070670	0.811405	0.761512	1
GO Biological Process	negative regulation of ATP metabolic process	GO:1903579	0.839394	0.761619	1
GO Biological Process	mammary gland alveolus development	GO:0060749	0.844524	0.761643	1
GO Biological Process	nucleotide-excision repair, DNA duplex unwinding	GO:0000717	0.774554	0.76178	1
GO Biological Process	astral microtubule organization	GO:0030953	0.755626	0.762091	1
GO Biological Process	histone H2A acetylation	GO:0043968	0.755626	0.762091	1
GO Biological Process	negative regulation of T-helper 2 cell differentiation	GO:0045629	0.755626	0.762091	1
GO Biological Process	phosphate ion homeostasis	GO:0055062	0.755626	0.762091	1
GO Biological Process	epithelial cell proliferation involved in mammary gland duct elongation	GO:0060750	0.755626	0.762091	1
GO Biological Process	glomerular capillary formation	GO:0072104	0.755626	0.762091	1
GO Biological Process	positive regulation of early endosome to late endosome transport	GO:2000643	0.755626	0.762091	1
GO Biological Process	synaptic transmission, dopaminergic	GO:0001963	0.800783	0.762183	1
GO Biological Process	peptidyl-threonine dephosphorylation	GO:0035970	0.800783	0.762183	1
GO Biological Process	establishment of protein localization to mitochondrion	GO:0072655	0.872381	0.762184	1
GO Biological Process	positive regulation of mitochondrion organization	GO:0010822	0.920314	0.762262	1
GO Biological Process	execution phase of apoptosis	GO:0097194	0.860339	0.762414	1
GO Biological Process	spleen development	GO:0048536	0.869521	0.762498	1
GO Biological Process	ventricular cardiac muscle tissue development	GO:0003229	0.900784	0.763498	1
GO Biological Process	cardiac ventricle morphogenesis	GO:0003208	0.915934	0.76362	1
GO Biological Process	negative regulation of cytoskeleton organization	GO:0051494	0.908665	0.764073	1
GO Biological Process	UDP-N-acetylglucosamine metabolic process	GO:0006047	0.728249	0.764385	1
GO Biological Process	release of sequestered calcium ion into cytosol by sarcoplasmic reticulum	GO:0014808	0.728249	0.764385	1
GO Biological Process	interleukin-2 production	GO:0032623	0.728249	0.764385	1
GO Biological Process	negative regulation of fatty acid biosynthetic process	GO:0045717	0.728249	0.764385	1
GO Biological Process	glyoxylate metabolic process	GO:0046487	0.728249	0.764385	1
GO Biological Process	urea transmembrane transport	GO:0071918	0.728249	0.764385	1
GO Biological Process	specification of loop of Henle identity	GO:0072086	0.728249	0.764385	1
GO Biological Process	positive regulation of gastro-intestinal system smooth muscle contraction	GO:1904306	0.728249	0.764385	1
GO Biological Process	behavioral response to cocaine	GO:0048148	0.808607	0.764571	1
GO Biological Process	negative regulation of T cell apoptotic process	GO:0070233	0.808607	0.764571	1
GO Biological Process	sensory perception of pain	GO:0019233	0.887402	0.765163	1
GO Biological Process	lysosome organization	GO:0007040	0.854578	0.765669	1
GO Biological Process	arginine metabolic process	GO:0006525	0.770102	0.765679	1
GO Biological Process	positive regulation of hormone biosynthetic process	GO:0046886	0.770102	0.765679	1
GO Biological Process	leukocyte degranulation	GO:0043299	0.943442	0.765961	1
GO Biological Process	mitochondrial transmembrane transport	GO:1990542	0.870115	0.765995	1
GO Biological Process	negative regulation of secretion	GO:0051048	0.930844	0.766117	1
GO Biological Process	unsaturated fatty acid metabolic process	GO:0033559	0.890153	0.766126	1
GO Biological Process	adult locomotory behavior	GO:0008344	0.899477	0.766366	1
GO Biological Process	habituation	GO:0046959	0.749988	0.766498	1
GO Biological Process	cellular response to ATP	GO:0071318	0.749988	0.766498	1
GO Biological Process	modulation of age-related behavioral decline	GO:0090647	0.749988	0.766498	1
GO Biological Process	regulation of histone deacetylase activity	GO:1901725	0.749988	0.766498	1
GO Biological Process	negative regulation of mature B cell apoptotic process	GO:0002906	0.697905	0.766593	1
GO Biological Process	N-terminal protein lipidation	GO:0006498	0.697905	0.766593	1
GO Biological Process	mitotic centrosome separation	GO:0007100	0.697905	0.766593	1
GO Biological Process	miRNA catabolic process	GO:0010587	0.697905	0.766593	1
GO Biological Process	cardiac muscle cell apoptotic process	GO:0010659	0.697905	0.766593	1
GO Biological Process	cysteine biosynthetic process	GO:0019344	0.697905	0.766593	1
GO Biological Process	S-adenosylmethionine cycle	GO:0033353	0.697905	0.766593	1
GO Biological Process	natural killer cell chemotaxis	GO:0035747	0.697905	0.766593	1
GO Biological Process	negative regulation of lipoprotein metabolic process	GO:0050748	0.697905	0.766593	1
GO Biological Process	cadmium ion transmembrane transport	GO:0070574	0.697905	0.766593	1
GO Biological Process	regulation of ephrin receptor signaling pathway	GO:1901187	0.697905	0.766593	1
GO Biological Process	positive regulation of hematopoietic stem cell differentiation	GO:1902038	0.697905	0.766593	1
GO Biological Process	positive regulation of miRNA mediated inhibition of translation	GO:1905618	0.697905	0.766593	1
GO Biological Process	signal clustering	GO:1990256	0.697905	0.766593	1
GO Biological Process	cellular response to BMP stimulus	GO:0071773	0.916	0.767029	1
GO Biological Process	endothelial cell proliferation	GO:0001935	0.849623	0.767117	1
GO Biological Process	regulation of glucose import	GO:0046324	0.87655	0.767374	1
GO Biological Process	positive regulation of cation channel activity	GO:2001259	0.878674	0.767423	1
GO Biological Process	regulation of heterotypic cell-cell adhesion	GO:0034114	0.805828	0.767602	1
GO Biological Process	positive regulation of astrocyte differentiation	GO:0048711	0.805828	0.767602	1
GO Biological Process	positive regulation of transcription initiation from RNA polymerase II promoter	GO:0060261	0.805828	0.767602	1
GO Biological Process	cartilage morphogenesis	GO:0060536	0.814576	0.767649	1
GO Biological Process	somatic diversification of immunoglobulins	GO:0016445	0.782697	0.768016	1
GO Biological Process	negative regulation of growth of symbiont in host	GO:0044130	0.782697	0.768016	1
GO Biological Process	negative regulation of cell cycle arrest	GO:0071157	0.782697	0.768016	1
GO Biological Process	embryonic hemopoiesis	GO:0035162	0.839234	0.768818	1
GO Biological Process	anterior/posterior axis specification	GO:0009948	0.877715	0.769156	1
GO Biological Process	bone growth	GO:0098868	0.848087	0.76933	1
GO Biological Process	pattern specification process	GO:0007389	0.954671	0.76952	1
GO Biological Process	nucleophagy	GO:0044804	0.765702	0.769528	1
GO Biological Process	response to sterol depletion	GO:0006991	0.720418	0.769586	1
GO Biological Process	oogenesis stage	GO:0022605	0.720418	0.769586	1
GO Biological Process	intraciliary retrograde transport	GO:0035721	0.720418	0.769586	1
GO Biological Process	positive regulation of growth hormone secretion	GO:0060124	0.720418	0.769586	1
GO Biological Process	positive regulation of transcription involved in G1/S transition of mitotic cell cycle	GO:0071931	0.720418	0.769586	1
GO Biological Process	regulation of neuronal action potential	GO:0098908	0.720418	0.769586	1
GO Biological Process	negative regulation of interleukin-6 secretion	GO:1900165	0.720418	0.769586	1
GO Biological Process	negative regulation of non-canonical Wnt signaling pathway	GO:2000051	0.720418	0.769586	1
GO Biological Process	embryonic digestive tract morphogenesis	GO:0048557	0.85896	0.769748	1
GO Biological Process	regulation of glycolytic process	GO:0006110	0.867861	0.769765	1
GO Biological Process	actin-mediated cell contraction	GO:0070252	0.898996	0.769975	1
GO Biological Process	axon development	GO:0061564	0.956776	0.770537	1
GO Biological Process	orbitofrontal cortex development	GO:0021769	0.744432	0.770839	1
GO Biological Process	negative regulation of neurotrophin TRK receptor signaling pathway	GO:0051387	0.744432	0.770839	1
GO Biological Process	regulation of catagen	GO:0051794	0.744432	0.770839	1
GO Biological Process	negative regulation of mesoderm development	GO:2000381	0.744432	0.770839	1
GO Biological Process	negative regulation of type B pancreatic cell apoptotic process	GO:2000675	0.744432	0.770839	1
GO Biological Process	energy reserve metabolic process	GO:0006112	0.87456	0.7709	1
GO Biological Process	response to cholesterol	GO:0070723	0.81928	0.771142	1
GO Biological Process	melanocyte differentiation	GO:0030318	0.842346	0.771203	1
GO Biological Process	dichotomous subdivision of terminal units involved in salivary gland branching	GO:0060666	0.779057	0.771485	1
GO Biological Process	icosanoid biosynthetic process	GO:0046456	0.846556	0.771528	1
GO Biological Process	mitotic cell cycle checkpoint	GO:0007093	0.900523	0.77155	1
GO Biological Process	negative regulation of G1/S transition of mitotic cell cycle	GO:2000134	0.890351	0.771799	1
GO Biological Process	regulation of gene expression by genetic imprinting	GO:0006349	0.791325	0.77188	1
GO Biological Process	positive regulation of developmental pigmentation	GO:0048087	0.791325	0.77188	1
GO Biological Process	positive regulation of sequestering of calcium ion	GO:0051284	0.791325	0.77188	1
GO Biological Process	Wnt signaling pathway involved in midbrain dopaminergic neuron differentiation	GO:1904953	0.791325	0.77188	1
GO Biological Process	bone development	GO:0060348	0.931932	0.771908	1
GO Biological Process	viral genome replication	GO:0019079	0.825109	0.772353	1
GO Biological Process	epithelial tube branching involved in lung morphogenesis	GO:0060441	0.860185	0.772859	1
GO Biological Process	positive regulation of alcohol biosynthetic process	GO:1902932	0.809654	0.773286	1
GO Biological Process	positive regulation of collateral sprouting	GO:0048672	0.761351	0.773327	1
GO Biological Process	semicircular canal morphogenesis	GO:0048752	0.761351	0.773327	1
GO Biological Process	detection of chemical stimulus	GO:0009593	0.896225	0.773438	1
GO Biological Process	negative regulation of smooth muscle cell migration	GO:0014912	0.84072	0.773463	1
GO Biological Process	activin receptor signaling pathway	GO:0032924	0.835745	0.773518	1
GO Biological Process	regulation of collagen biosynthetic process	GO:0032965	0.835745	0.773518	1
GO Biological Process	female gonad development	GO:0008585	0.903725	0.773563	1
GO Biological Process	vasodilation by norepinephrine-epinephrine involved in regulation of systemic arterial blood pressure	GO:0002025	0.683662	0.773563	1
GO Biological Process	axon target recognition	GO:0007412	0.683662	0.773563	1
GO Biological Process	negative regulation of serotonin secretion	GO:0014063	0.683662	0.773563	1
GO Biological Process	negative regulation of brain-derived neurotrophic factor receptor signaling pathway	GO:0031549	0.683662	0.773563	1
GO Biological Process	negative regulation of mast cell cytokine production	GO:0032764	0.683662	0.773563	1
GO Biological Process	inositol trisphosphate biosynthetic process	GO:0032959	0.683662	0.773563	1
GO Biological Process	tRNA methylthiolation	GO:0035600	0.683662	0.773563	1
GO Biological Process	T-helper 2 cell differentiation	GO:0045064	0.683662	0.773563	1
GO Biological Process	corticotropin hormone secreting cell differentiation	GO:0060128	0.683662	0.773563	1
GO Biological Process	pilomotor reflex	GO:0097195	0.683662	0.773563	1
GO Biological Process	negative regulation of phospholipase C activity	GO:1900275	0.683662	0.773563	1
GO Biological Process	ESCRT III complex assembly	GO:1904902	0.683662	0.773563	1
GO Biological Process	positive regulation of interleukin-10 secretion	GO:2001181	0.683662	0.773563	1
GO Biological Process	pyrimidine nucleoside biosynthetic process	GO:0046134	0.800328	0.773577	1
GO Biological Process	regulation of B cell receptor signaling pathway	GO:0050855	0.81706	0.773801	1
GO Biological Process	keratinocyte differentiation	GO:0030216	0.894644	0.774175	1
GO Biological Process	dopamine catabolic process	GO:0042420	0.712754	0.774687	1
GO Biological Process	collateral sprouting in absence of injury	GO:0048669	0.712754	0.774687	1
GO Biological Process	regulation of interleukin-1-mediated signaling pathway	GO:2000659	0.712754	0.774687	1
GO Biological Process	cytokinetic process	GO:0032506	0.77545	0.774915	1
GO Biological Process	regulation of immune response to tumor cell	GO:0002837	0.738958	0.775114	1
GO Biological Process	positive regulation of RNA polymerase II transcriptional preinitiation complex assembly	GO:0045899	0.738958	0.775114	1
GO Biological Process	otolith development	GO:0048840	0.738958	0.775114	1
GO Biological Process	modulation by symbiont of host programmed cell death	GO:0052040	0.738958	0.775114	1
GO Biological Process	modulation by organism of apoptotic process in other organism involved in symbiotic interaction	GO:0052433	0.738958	0.775114	1
GO Biological Process	positive regulation of hyaluronan biosynthetic process	GO:1900127	0.738958	0.775114	1
GO Biological Process	regulation of catalytic activity	GO:0050790	0.97862	0.775487	1
GO Biological Process	epithelial cell migration	GO:0010631	0.896464	0.775519	1
GO Biological Process	ventricular cardiac muscle tissue morphogenesis	GO:0055010	0.888138	0.776282	1
GO Biological Process	regulation of histone H3-K4 methylation	GO:0051569	0.828076	0.776369	1
GO Biological Process	DNA methylation involved in gamete generation	GO:0043046	0.75705	0.777076	1
GO Biological Process	epithelial-mesenchymal cell signaling	GO:0060684	0.75705	0.777076	1
GO Biological Process	magnesium ion transmembrane transport	GO:1903830	0.75705	0.777076	1
GO Biological Process	regulation of cellular response to growth factor stimulus	GO:0090287	0.943371	0.778053	1
GO Biological Process	morphogenesis of a branching structure	GO:0001763	0.935879	0.778178	1
GO Biological Process	'de novo' protein folding	GO:0006458	0.771876	0.778304	1
GO Biological Process	apoptotic nuclear changes	GO:0030262	0.771876	0.778304	1
GO Biological Process	negative regulation of growth of symbiont involved in interaction with host	GO:0044146	0.771876	0.778304	1
GO Biological Process	axonemal dynein complex assembly	GO:0070286	0.771876	0.778304	1
GO Biological Process	purine nucleoside metabolic process	GO:0042278	0.923543	0.778389	1
GO Biological Process	nucleotide phosphorylation	GO:0046939	0.826219	0.778764	1
GO Biological Process	positive regulation of meiotic nuclear division	GO:0045836	0.804791	0.778824	1
GO Biological Process	purine nucleotide transport	GO:0015865	0.733564	0.779323	1
GO Biological Process	protein autoprocessing	GO:0016540	0.733564	0.779323	1
GO Biological Process	removal of superoxide radicals	GO:0019430	0.733564	0.779323	1
GO Biological Process	regulation of saliva secretion	GO:0046877	0.733564	0.779323	1
GO Biological Process	defense response to tumor cell	GO:0002357	0.705251	0.779688	1
GO Biological Process	regulation of inositol trisphosphate biosynthetic process	GO:0032960	0.705251	0.779688	1
GO Biological Process	inactivation of MAPKK activity	GO:0051389	0.705251	0.779688	1
GO Biological Process	cardiac pacemaker cell differentiation	GO:0060920	0.705251	0.779688	1
GO Biological Process	arginine transmembrane transport	GO:1903826	0.705251	0.779688	1
GO Biological Process	hexose transport	GO:0008645	0.852531	0.77969	1
GO Biological Process	pigmentation	GO:0043473	0.899026	0.779729	1
GO Biological Process	regulation of mitotic nuclear division	GO:0007088	0.907314	0.779751	1
GO Biological Process	regulation of cellular extravasation	GO:0002691	0.819057	0.77988	1
GO Biological Process	chondroitin sulfate proteoglycan biosynthetic process	GO:0050650	0.835879	0.780147	1
GO Biological Process	positive regulation of intracellular protein transport	GO:0090316	0.932078	0.78018	1
GO Biological Process	response to yeast	GO:0001878	0.669989	0.780325	1
GO Biological Process	germinal center B cell differentiation	GO:0002314	0.669989	0.780325	1
GO Biological Process	bioluminescence	GO:0008218	0.669989	0.780325	1
GO Biological Process	purine deoxyribonucleoside triphosphate catabolic process	GO:0009217	0.669989	0.780325	1
GO Biological Process	muscle cell apoptotic process	GO:0010657	0.669989	0.780325	1
GO Biological Process	ciliary basal body organization	GO:0032053	0.669989	0.780325	1
GO Biological Process	positive regulation of intracellular cholesterol transport	GO:0032385	0.669989	0.780325	1
GO Biological Process	regulation of interleukin-18 production	GO:0032661	0.669989	0.780325	1
GO Biological Process	negative regulation of toll-like receptor 2 signaling pathway	GO:0034136	0.669989	0.780325	1
GO Biological Process	swimming behavior	GO:0036269	0.669989	0.780325	1
GO Biological Process	positive regulation of translation in response to endoplasmic reticulum stress	GO:0036493	0.669989	0.780325	1
GO Biological Process	vitamin D receptor signaling pathway	GO:0070561	0.669989	0.780325	1
GO Biological Process	manganese ion transmembrane transport	GO:0071421	0.669989	0.780325	1
GO Biological Process	positive regulation of hematopoietic progenitor cell differentiation	GO:1901534	0.669989	0.780325	1
GO Biological Process	negative regulation of apoptotic process involved in outflow tract morphogenesis	GO:1902257	0.669989	0.780325	1
GO Biological Process	regulation of mRNA binding	GO:1902415	0.669989	0.780325	1
GO Biological Process	regulation of calcium:sodium antiporter activity	GO:1903279	0.669989	0.780325	1
GO Biological Process	positive regulation of ATP-dependent microtubule motor activity, plus-end-directed	GO:2000582	0.669989	0.780325	1
GO Biological Process	negative regulation of rubidium ion transmembrane transporter activity	GO:2000687	0.669989	0.780325	1
GO Biological Process	positive regulation of mesenchymal cell proliferation involved in ureter development	GO:2000729	0.669989	0.780325	1
GO Biological Process	regulation of inflammatory response to antigenic stimulus	GO:0002861	0.752796	0.780777	1
GO Biological Process	nuclear migration	GO:0007097	0.752796	0.780777	1
GO Biological Process	negative regulation of astrocyte differentiation	GO:0048712	0.802382	0.781555	1
GO Biological Process	negative regulation of histone methylation	GO:0031061	0.81047	0.781645	1
GO Biological Process	hydrogen ion transmembrane transport	GO:1902600	0.863176	0.782043	1
GO Biological Process	regulation of urine volume	GO:0035809	0.792216	0.782327	1
GO Biological Process	negative regulation of oxidoreductase activity	GO:0051354	0.792216	0.782327	1
GO Biological Process	cell chemotaxis	GO:0060326	0.916272	0.783044	1
GO Biological Process	sphingomyelin metabolic process	GO:0006684	0.728249	0.783467	1
GO Biological Process	skeletal myofibril assembly	GO:0014866	0.728249	0.783467	1
GO Biological Process	positive regulation of endothelial cell chemotaxis by VEGF-activated vascular endothelial growth factor receptor signaling pathway	GO:0038033	0.728249	0.783467	1
GO Biological Process	mammary placode formation	GO:0060596	0.728249	0.783467	1
GO Biological Process	positive regulation of transcription from RNA polymerase II promoter in response to hypoxia	GO:0061419	0.728249	0.783467	1
GO Biological Process	regulation of uterine smooth muscle contraction	GO:0070472	0.728249	0.783467	1
GO Biological Process	regulation of adrenergic receptor signaling pathway	GO:0071877	0.728249	0.783467	1
GO Biological Process	negative regulation of metallopeptidase activity	GO:1905049	0.728249	0.783467	1
GO Biological Process	cartilage development involved in endochondral bone morphogenesis	GO:0060351	0.822531	0.783498	1
GO Biological Process	negative regulation of adenylate cyclase activity	GO:0007194	0.799987	0.784261	1
GO Biological Process	neutrophil homeostasis	GO:0001780	0.748591	0.784428	1
GO Biological Process	response to denervation involved in regulation of muscle adaptation	GO:0014894	0.748591	0.784428	1
GO Biological Process	negative regulation of glucose import	GO:0046325	0.748591	0.784428	1
GO Biological Process	renal water transport	GO:0003097	0.697905	0.784592	1
GO Biological Process	histone-threonine phosphorylation	GO:0035405	0.697905	0.784592	1
GO Biological Process	negative regulation of interleukin-1 beta secretion	GO:0050713	0.697905	0.784592	1
GO Biological Process	regulation of apoptotic process involved in outflow tract morphogenesis	GO:1902256	0.697905	0.784592	1
GO Biological Process	regulation of GTP binding	GO:1904424	0.697905	0.784592	1
GO Biological Process	unsaturated fatty acid biosynthetic process	GO:0006636	0.845412	0.784951	1
GO Biological Process	forebrain ventricular zone progenitor cell division	GO:0021869	0.764827	0.784966	1
GO Biological Process	olfactory bulb interneuron development	GO:0021891	0.764827	0.784966	1
GO Biological Process	positive regulation of Wnt signaling pathway	GO:0030177	0.917793	0.784999	1
GO Biological Process	regulation of sequence-specific DNA binding transcription factor activity	GO:0051090	0.944064	0.785505	1
GO Biological Process	endoderm development	GO:0007492	0.899448	0.78573	1
GO Biological Process	tissue migration	GO:0090130	0.896934	0.78682	1
GO Biological Process	re-entry into mitotic cell cycle	GO:0000320	0.656852	0.786886	1
GO Biological Process	intestinal D-glucose absorption	GO:0001951	0.656852	0.786886	1
GO Biological Process	mitral valve formation	GO:0003192	0.656852	0.786886	1
GO Biological Process	fructose 2,6-bisphosphate metabolic process	GO:0006003	0.656852	0.786886	1
GO Biological Process	cobalt ion transport	GO:0006824	0.656852	0.786886	1
GO Biological Process	receptor guanylyl cyclase signaling pathway	GO:0007168	0.656852	0.786886	1
GO Biological Process	nucleoside diphosphate catabolic process	GO:0009134	0.656852	0.786886	1
GO Biological Process	modulation by virus of host transcription	GO:0019056	0.656852	0.786886	1
GO Biological Process	cochlear nucleus development	GO:0021747	0.656852	0.786886	1
GO Biological Process	mitotic spindle organization in nucleus	GO:0030472	0.656852	0.786886	1
GO Biological Process	peroxisome transport along microtubule	GO:0036250	0.656852	0.786886	1
GO Biological Process	protein import into peroxisome matrix, substrate release	GO:0044721	0.656852	0.786886	1
GO Biological Process	hair cycle phase	GO:0044851	0.656852	0.786886	1
GO Biological Process	carnitine biosynthetic process	GO:0045329	0.656852	0.786886	1
GO Biological Process	positive regulation of axon extension involved in regeneration	GO:0048691	0.656852	0.786886	1
GO Biological Process	circadian sleep/wake cycle, sleep	GO:0050802	0.656852	0.786886	1
GO Biological Process	regulation of adenosine receptor signaling pathway	GO:0060167	0.656852	0.786886	1
GO Biological Process	centromeric sister chromatid cohesion	GO:0070601	0.656852	0.786886	1
GO Biological Process	cellular response to temperature stimulus	GO:0071502	0.656852	0.786886	1
GO Biological Process	smooth muscle cell chemotaxis	GO:0071670	0.656852	0.786886	1
GO Biological Process	neutrophil extravasation	GO:0072672	0.656852	0.786886	1
GO Biological Process	cellular response to staurosporine	GO:0072734	0.656852	0.786886	1
GO Biological Process	negative regulation of tubulin deacetylation	GO:1904428	0.656852	0.786886	1
GO Biological Process	response to odorant	GO:1990834	0.656852	0.786886	1
GO Biological Process	organic hydroxy compound catabolic process	GO:1901616	0.84408	0.786924	1
GO Biological Process	phosphatidic acid metabolic process	GO:0046473	0.825448	0.787215	1
GO Biological Process	icosanoid metabolic process	GO:0006690	0.871857	0.787286	1
GO Biological Process	negative regulation of catenin import into nucleus	GO:0035414	0.776049	0.78738	1
GO Biological Process	regulation of auditory receptor cell differentiation	GO:0045607	0.776049	0.78738	1
GO Biological Process	carbohydrate phosphorylation	GO:0046835	0.776049	0.78738	1
GO Biological Process	establishment of lymphocyte polarity	GO:0001767	0.723009	0.787546	1
GO Biological Process	positive regulation of dopamine secretion	GO:0033603	0.723009	0.787546	1
GO Biological Process	membrane raft localization	GO:0051665	0.723009	0.787546	1
GO Biological Process	regulation of dendritic spine maintenance	GO:1902950	0.723009	0.787546	1
GO Biological Process	positive regulation of protein localization to endosome	GO:1905668	0.723009	0.787546	1
GO Biological Process	mitochondrial calcium ion homeostasis	GO:0051560	0.7869	0.788018	1
GO Biological Process	positive regulation of cellular extravasation	GO:0002693	0.744432	0.78803	1
GO Biological Process	negative regulation of microtubule polymerization	GO:0031115	0.744432	0.78803	1
GO Biological Process	cellular response to glucose starvation	GO:0042149	0.818875	0.788159	1
GO Biological Process	platelet degranulation	GO:0002576	0.900214	0.78841	1
GO Biological Process	regulation of glycogen metabolic process	GO:0070873	0.82951	0.788844	1
GO Biological Process	regulation of cysteine-type endopeptidase activity involved in apoptotic process	GO:0043281	0.918968	0.788992	1
GO Biological Process	regulation of filopodium assembly	GO:0051489	0.866365	0.789287	1
GO Biological Process	regulation of polysaccharide metabolic process	GO:0032881	0.846197	0.789334	1
GO Biological Process	resolution of meiotic recombination intermediates	GO:0000712	0.69071	0.7894	1
GO Biological Process	DNA topological change	GO:0006265	0.69071	0.7894	1
GO Biological Process	calcium-independent cell-matrix adhesion	GO:0007161	0.69071	0.7894	1
GO Biological Process	macropinocytosis	GO:0044351	0.69071	0.7894	1
GO Biological Process	mitotic spindle midzone assembly	GO:0051256	0.69071	0.7894	1
GO Biological Process	response to host defenses	GO:0052200	0.69071	0.7894	1
GO Biological Process	branching involved in labyrinthine layer morphogenesis	GO:0060670	0.773064	0.790382	1
GO Biological Process	cellular response to dexamethasone stimulus	GO:0071549	0.837486	0.79063	1
GO Biological Process	post-anal tail morphogenesis	GO:0036342	0.784268	0.790822	1
GO Biological Process	ERK1 and ERK2 cascade	GO:0070371	0.827933	0.790979	1
GO Biological Process	positive regulation of smooth muscle cell differentiation	GO:0051152	0.757906	0.791471	1
GO Biological Process	SA node cell to atrial cardiac muscle cell communication	GO:0086070	0.757906	0.791471	1
GO Biological Process	dendrite development	GO:0016358	0.899817	0.791512	1
GO Biological Process	cellular component disassembly	GO:0022411	0.931481	0.791522	1
GO Biological Process	ganglioside biosynthetic process	GO:0001574	0.717845	0.791561	1
GO Biological Process	positive regulation of centrosome cycle	GO:0046607	0.717845	0.791561	1
GO Biological Process	nephric duct formation	GO:0072179	0.717845	0.791561	1
GO Biological Process	negative regulation of p38MAPK cascade	GO:1903753	0.717845	0.791561	1
GO Biological Process	substrate-dependent cell migration, cell extension	GO:0006930	0.740319	0.791585	1
GO Biological Process	positive regulation by host of viral process	GO:0044794	0.740319	0.791585	1
GO Biological Process	regulation of RNA polymerase II transcriptional preinitiation complex assembly	GO:0045898	0.740319	0.791585	1
GO Biological Process	regulation of heart rate by cardiac conduction	GO:0086091	0.848087	0.791783	1
GO Biological Process	regulation of systemic arterial blood pressure	GO:0003073	0.894706	0.791807	1
GO Biological Process	cerebellum development	GO:0021549	0.896773	0.791846	1
GO Biological Process	pulmonary valve morphogenesis	GO:0003184	0.809165	0.792025	1
GO Biological Process	sex determination	GO:0007530	0.809165	0.792025	1
GO Biological Process	monocarboxylic acid transport	GO:0015718	0.889972	0.792115	1
GO Biological Process	positive regulation of glycogen biosynthetic process	GO:0045725	0.792886	0.792232	1
GO Biological Process	oocyte development	GO:0048599	0.815252	0.792748	1
GO Biological Process	lens development in camera-type eye	GO:0002088	0.888331	0.792939	1
GO Biological Process	organ growth	GO:0035265	0.901007	0.792959	1
GO Biological Process	negative regulation of transcription by transcription factor localization	GO:0010621	0.64422	0.79325	1
GO Biological Process	glycerol transport	GO:0015793	0.64422	0.79325	1
GO Biological Process	pentose catabolic process	GO:0019323	0.64422	0.79325	1
GO Biological Process	negative regulation of luteinizing hormone secretion	GO:0033685	0.64422	0.79325	1
GO Biological Process	positive regulation of transcription from RNA polymerase II promoter in response to oxidative stress	GO:0036091	0.64422	0.79325	1
GO Biological Process	pyruvate biosynthetic process	GO:0042866	0.64422	0.79325	1
GO Biological Process	positive regulation of bile acid biosynthetic process	GO:0070859	0.64422	0.79325	1
GO Biological Process	type B pancreatic cell apoptotic process	GO:0097050	0.64422	0.79325	1
GO Biological Process	regulation of apoptotic DNA fragmentation	GO:1902510	0.64422	0.79325	1
GO Biological Process	regulation of receptor-mediated endocytosis involved in cholesterol transport	GO:1905600	0.64422	0.79325	1
GO Biological Process	regulation of CD40 signaling pathway	GO:2000348	0.64422	0.79325	1
GO Biological Process	regulation of rubidium ion transmembrane transporter activity	GO:2000686	0.64422	0.79325	1
GO Biological Process	regulation of cGMP biosynthetic process	GO:0030826	0.770102	0.793351	1
GO Biological Process	citrulline metabolic process	GO:0000052	0.683662	0.794112	1
GO Biological Process	thorax and anterior abdomen determination	GO:0007356	0.683662	0.794112	1
GO Biological Process	retrograde axonal transport	GO:0008090	0.683662	0.794112	1
GO Biological Process	response to gravity	GO:0009629	0.683662	0.794112	1
GO Biological Process	cellular phosphate ion homeostasis	GO:0030643	0.683662	0.794112	1
GO Biological Process	intra-S DNA damage checkpoint	GO:0031573	0.683662	0.794112	1
GO Biological Process	positive regulation of uterine smooth muscle contraction	GO:0070474	0.683662	0.794112	1
GO Biological Process	positive regulation of monocyte chemotactic protein-1 production	GO:0071639	0.683662	0.794112	1
GO Biological Process	water transport	GO:0006833	0.754492	0.794665	1
GO Biological Process	regulation of water loss via skin	GO:0033561	0.754492	0.794665	1
GO Biological Process	extraembryonic membrane development	GO:1903867	0.754492	0.794665	1
GO Biological Process	negative regulation of cyclase activity	GO:0031280	0.790547	0.794839	1
GO Biological Process	positive regulation of endothelial cell differentiation	GO:0045603	0.790547	0.794839	1
GO Biological Process	secretory granule organization	GO:0033363	0.813452	0.795015	1
GO Biological Process	low-density lipoprotein particle remodeling	GO:0034374	0.736251	0.795091	1
GO Biological Process	cell surface receptor signaling pathway involved in cell-cell signaling	GO:1905114	0.947372	0.795919	1
GO Biological Process	regulation of circadian sleep/wake cycle	GO:0042749	0.767163	0.796287	1
GO Biological Process	lymphoid progenitor cell differentiation	GO:0002320	0.779057	0.796345	1
GO Biological Process	regulation of defense response to virus by virus	GO:0050690	0.779057	0.796345	1
GO Biological Process	trachea morphogenesis	GO:0060439	0.779057	0.796345	1
GO Biological Process	response to auditory stimulus	GO:0010996	0.805275	0.796744	1
GO Biological Process	retina homeostasis	GO:0001895	0.841197	0.796835	1
GO Biological Process	DNA geometric change	GO:0032392	0.844524	0.797241	1
GO Biological Process	regulation of axon extension	GO:0030516	0.893318	0.797274	1
GO Biological Process	regulation of growth of symbiont in host	GO:0044126	0.751108	0.797821	1
GO Biological Process	negative regulation of inflammatory response	GO:0050728	0.889558	0.798149	1
GO Biological Process	GPI anchor biosynthetic process	GO:0006506	0.732228	0.79855	1
GO Biological Process	response to muscle inactivity	GO:0014870	0.732228	0.79855	1
GO Biological Process	negative regulation of translational initiation	GO:0045947	0.732228	0.79855	1
GO Biological Process	urea cycle	GO:0000050	0.676756	0.798731	1
GO Biological Process	retinal pigment epithelium development	GO:0003406	0.676756	0.798731	1
GO Biological Process	arginine transport	GO:0015809	0.676756	0.798731	1
GO Biological Process	negative regulation of macrophage activation	GO:0043031	0.676756	0.798731	1
GO Biological Process	positive regulation of T cell receptor signaling pathway	GO:0050862	0.676756	0.798731	1
GO Biological Process	mitochondrial acetyl-CoA biosynthetic process from pyruvate	GO:0061732	0.676756	0.798731	1
GO Biological Process	phagosome-lysosome fusion	GO:0090385	0.676756	0.798731	1
GO Biological Process	divalent inorganic cation homeostasis	GO:0072507	0.939061	0.798914	1
GO Biological Process	chromatin remodeling	GO:0006338	0.895605	0.799034	1
GO Biological Process	positive regulation of viral process	GO:0048524	0.871286	0.799132	1
GO Biological Process	somatic diversification of immune receptors	GO:0002200	0.795501	0.799175	1
GO Biological Process	positive regulation of glycoprotein biosynthetic process	GO:0010560	0.795501	0.799175	1
GO Biological Process	transferrin transport	GO:0033572	0.764246	0.799191	1
GO Biological Process	regulation of viral release from host cell	GO:1902186	0.764246	0.799191	1
GO Biological Process	atrioventricular valve formation	GO:0003190	0.707735	0.799402	1
GO Biological Process	negative regulation of monooxygenase activity	GO:0032769	0.707735	0.799402	1
GO Biological Process	'de novo' posttranslational protein folding	GO:0051084	0.707735	0.799402	1
GO Biological Process	cell migration involved in endocardial cushion formation	GO:0003273	0.632065	0.799425	1
GO Biological Process	purine nucleoside triphosphate catabolic process	GO:0009146	0.632065	0.799425	1
GO Biological Process	proximal/distal axis specification	GO:0009946	0.632065	0.799425	1
GO Biological Process	neuroblast differentiation	GO:0014016	0.632065	0.799425	1
GO Biological Process	intestine smooth muscle contraction	GO:0014827	0.632065	0.799425	1
GO Biological Process	alditol biosynthetic process	GO:0019401	0.632065	0.799425	1
GO Biological Process	short-chain fatty acid catabolic process	GO:0019626	0.632065	0.799425	1
GO Biological Process	cerebellar Purkinje cell layer maturation	GO:0021691	0.632065	0.799425	1
GO Biological Process	negative regulation of Rac protein signal transduction	GO:0035021	0.632065	0.799425	1
GO Biological Process	induction of bacterial agglutination	GO:0043152	0.632065	0.799425	1
GO Biological Process	zonula adherens maintenance	GO:0045218	0.632065	0.799425	1
GO Biological Process	IRES-dependent viral translational initiation	GO:0075522	0.632065	0.799425	1
GO Biological Process	mitotic DNA replication	GO:1902969	0.632065	0.799425	1
GO Biological Process	long-chain fatty-acyl-CoA metabolic process	GO:0035336	0.785911	0.79998	1
GO Biological Process	inner ear morphogenesis	GO:0042472	0.899778	0.800009	1
GO Biological Process	negative regulation of lipid metabolic process	GO:0045833	0.859879	0.800464	1
GO Biological Process	gastrulation	GO:0007369	0.920947	0.800566	1
GO Biological Process	regulation of cell morphogenesis	GO:0022604	0.94965	0.801184	1
GO Biological Process	negative regulation of cation channel activity	GO:2001258	0.820137	0.801425	1
GO Biological Process	calcium ion transmembrane import into cytosol	GO:0097553	0.861611	0.801549	1
GO Biological Process	regulation of neural precursor cell proliferation	GO:2000177	0.890282	0.80155	1
GO Biological Process	GPI anchor metabolic process	GO:0006505	0.728249	0.801961	1
GO Biological Process	heparan sulfate proteoglycan biosynthetic process, enzymatic modification	GO:0015015	0.728249	0.801961	1
GO Biological Process	beta-catenin destruction complex disassembly	GO:1904886	0.761351	0.802064	1
GO Biological Process	positive regulation of release of sequestered calcium ion into cytosol	GO:0051281	0.824239	0.802772	1
GO Biological Process	response to epidermal growth factor	GO:0070849	0.84415	0.803011	1
GO Biological Process	cellular response to granulocyte macrophage colony-stimulating factor stimulus	GO:0097011	0.702785	0.803228	1
GO Biological Process	mitotic spindle elongation	GO:0000022	0.669989	0.803257	1
GO Biological Process	negative regulation of lipoprotein particle clearance	GO:0010985	0.669989	0.803257	1
GO Biological Process	urea metabolic process	GO:0019627	0.669989	0.803257	1
GO Biological Process	cellular response to interferon-alpha	GO:0035457	0.669989	0.803257	1
GO Biological Process	G-protein coupled purinergic nucleotide receptor signaling pathway	GO:0035589	0.669989	0.803257	1
GO Biological Process	alpha-linolenic acid metabolic process	GO:0036109	0.669989	0.803257	1
GO Biological Process	somatotropin secreting cell differentiation	GO:0060126	0.669989	0.803257	1
GO Biological Process	regulation of DNA-templated transcription, elongation	GO:0032784	0.791325	0.803986	1
GO Biological Process	negative regulation of endothelial cell apoptotic process	GO:2000352	0.791325	0.803986	1
GO Biological Process	negative regulation of JUN kinase activity	GO:0043508	0.744432	0.804018	1
GO Biological Process	keratinization	GO:0031424	0.836256	0.804145	1
GO Biological Process	negative regulation of calcium ion transport	GO:0051926	0.836256	0.804145	1
GO Biological Process	regulation of protein deacetylation	GO:0090311	0.827828	0.804296	1
GO Biological Process	regulation of anion transmembrane transport	GO:1903959	0.812108	0.804542	1
GO Biological Process	renal system process	GO:0003014	0.893065	0.804781	1
GO Biological Process	protein-DNA complex assembly	GO:0065004	0.890943	0.804893	1
GO Biological Process	myeloid leukocyte mediated immunity	GO:0002444	0.933487	0.805058	1
GO Biological Process	positive regulation of cholesterol storage	GO:0010886	0.724312	0.805325	1
GO Biological Process	formation of translation preinitiation complex	GO:0001731	0.62036	0.805415	1
GO Biological Process	respiratory burst involved in defense response	GO:0002679	0.62036	0.805415	1
GO Biological Process	S-adenosylmethionine biosynthetic process	GO:0006556	0.62036	0.805415	1
GO Biological Process	negative regulation of phosphatidylinositol biosynthetic process	GO:0010512	0.62036	0.805415	1
GO Biological Process	protein import into peroxisome matrix, translocation	GO:0016561	0.62036	0.805415	1
GO Biological Process	glycerol catabolic process	GO:0019563	0.62036	0.805415	1
GO Biological Process	negative regulation of RIG-I signaling pathway	GO:0039536	0.62036	0.805415	1
GO Biological Process	coenzyme transport	GO:0051182	0.62036	0.805415	1
GO Biological Process	negative regulation of serotonin uptake	GO:0051612	0.62036	0.805415	1
GO Biological Process	regulation of canonical Wnt signaling pathway involved in controlling type B pancreatic cell proliferation	GO:2000079	0.62036	0.805415	1
GO Biological Process	regulation of rubidium ion transport	GO:2000680	0.62036	0.805415	1
GO Biological Process	regulation of cholesterol metabolic process	GO:0090181	0.81706	0.805496	1
GO Biological Process	inorganic cation transmembrane transport	GO:0098662	0.944478	0.805584	1
GO Biological Process	tissue regeneration	GO:0042246	0.848599	0.80584	1
GO Biological Process	atrioventricular valve development	GO:0003171	0.830994	0.805959	1
GO Biological Process	fatty-acyl-CoA metabolic process	GO:0035337	0.81047	0.806634	1
GO Biological Process	positive regulation of peptidyl-threonine phosphorylation	GO:0010800	0.821352	0.806694	1
GO Biological Process	maturation of LSU-rRNA	GO:0000470	0.697905	0.806993	1
GO Biological Process	protein localization to chromosome, centromeric region	GO:0071459	0.697905	0.806993	1
GO Biological Process	positive regulation of protein localization to synapse	GO:1902474	0.697905	0.806993	1
GO Biological Process	male sex determination	GO:0030238	0.741138	0.807059	1
GO Biological Process	modulation of growth of symbiont involved in interaction with host	GO:0044144	0.741138	0.807059	1
GO Biological Process	negative thymic T cell selection	GO:0045060	0.741138	0.807059	1
GO Biological Process	sensory perception of bitter taste	GO:0050913	0.741138	0.807059	1
GO Biological Process	regulation of GTPase activity	GO:0043087	0.947772	0.807212	1
GO Biological Process	neural precursor cell proliferation	GO:0061351	0.882756	0.807242	1
GO Biological Process	regulation of calcium-mediated signaling	GO:0050848	0.872239	0.807391	1
GO Biological Process	negative regulation of cell cycle G1/S phase transition	GO:1902807	0.872239	0.807391	1
GO Biological Process	neuroblast division	GO:0055057	0.779057	0.80751	1
GO Biological Process	negative regulation of mRNA metabolic process	GO:1903312	0.779057	0.80751	1
GO Biological Process	cardiac vascular smooth muscle cell development	GO:0060948	0.663355	0.807693	1
GO Biological Process	regulation of mitochondrial translation	GO:0070129	0.663355	0.807693	1
GO Biological Process	cellular lactam metabolic process	GO:0072338	0.663355	0.807693	1
GO Biological Process	regulation of cellular ketone metabolic process by regulation of transcription from RNA polymerase II promoter	GO:0072364	0.663355	0.807693	1
GO Biological Process	Purkinje myocyte to ventricular cardiac muscle cell signaling	GO:0086029	0.663355	0.807693	1
GO Biological Process	regulation of lymphocyte chemotaxis	GO:1901623	0.755626	0.807712	1
GO Biological Process	mitotic DNA damage checkpoint	GO:0044773	0.864502	0.807906	1
GO Biological Process	gland development	GO:0048732	0.947363	0.808534	1
GO Biological Process	positive regulation of actin filament depolymerization	GO:0030836	0.720418	0.808643	1
GO Biological Process	regulation of chemokine biosynthetic process	GO:0045073	0.720418	0.808643	1
GO Biological Process	protein folding	GO:0006457	0.894272	0.808654	1
GO Biological Process	positive regulation of collagen biosynthetic process	GO:0032967	0.787193	0.80871	1
GO Biological Process	mRNA stabilization	GO:0048255	0.787193	0.80871	1
GO Biological Process	regulation of transcription initiation from RNA polymerase II promoter	GO:0060260	0.787193	0.80871	1
GO Biological Process	positive regulation of DNA damage response, signal transduction by p53 class mediator	GO:0043517	0.737873	0.810063	1
GO Biological Process	sterol metabolic process	GO:0016125	0.883833	0.810283	1
GO Biological Process	regulation of meiotic nuclear division	GO:0040020	0.801074	0.810381	1
GO Biological Process	protein palmitoylation	GO:0018345	0.752796	0.810488	1
GO Biological Process	macromolecule methylation	GO:0043414	0.907193	0.810585	1
GO Biological Process	ethanol metabolic process	GO:0006067	0.693092	0.810697	1
GO Biological Process	S-adenosylmethionine metabolic process	GO:0046500	0.693092	0.810697	1
GO Biological Process	calcium ion import across plasma membrane	GO:0098703	0.693092	0.810697	1
GO Biological Process	trachea development	GO:0060438	0.807215	0.810767	1
GO Biological Process	negative regulation of lipid transport	GO:0032369	0.785143	0.81104	1
GO Biological Process	regulation of cellular component size	GO:0032535	0.932999	0.811104	1
GO Biological Process	box C/D snoRNP assembly	GO:0000492	0.609081	0.811226	1
GO Biological Process	left ventricular cardiac muscle tissue morphogenesis	GO:0003220	0.609081	0.811226	1
GO Biological Process	establishment of cell polarity involved in ameboidal cell migration	GO:0003365	0.609081	0.811226	1
GO Biological Process	meiotic gene conversion	GO:0006311	0.609081	0.811226	1
GO Biological Process	purine deoxyribonucleotide catabolic process	GO:0009155	0.609081	0.811226	1
GO Biological Process	N-terminal peptidyl-alanine trimethylation	GO:0018012	0.609081	0.811226	1
GO Biological Process	N-terminal peptidyl-glycine methylation	GO:0018013	0.609081	0.811226	1
GO Biological Process	N-terminal peptidyl-proline dimethylation	GO:0018016	0.609081	0.811226	1
GO Biological Process	menstrual cycle phase	GO:0022601	0.609081	0.811226	1
GO Biological Process	regulation of axon diameter	GO:0031133	0.609081	0.811226	1
GO Biological Process	retrograde transport, plasma membrane to Golgi	GO:0035526	0.609081	0.811226	1
GO Biological Process	N-terminal peptidyl-serine dimethylation	GO:0035572	0.609081	0.811226	1
GO Biological Process	N-terminal peptidyl-serine trimethylation	GO:0035573	0.609081	0.811226	1
GO Biological Process	guanine metabolic process	GO:0046098	0.609081	0.811226	1
GO Biological Process	xanthine metabolic process	GO:0046110	0.609081	0.811226	1
GO Biological Process	regulation of corticotropin secretion	GO:0051459	0.609081	0.811226	1
GO Biological Process	chaperone-mediated protein transport	GO:0072321	0.609081	0.811226	1
GO Biological Process	fibroblast activation	GO:0072537	0.609081	0.811226	1
GO Biological Process	cellular response to cisplatin	GO:0072719	0.609081	0.811226	1
GO Biological Process	nuclear matrix anchoring at nuclear membrane	GO:0090292	0.609081	0.811226	1
GO Biological Process	negative regulation of cardiac muscle cell myoblast differentiation	GO:2000691	0.609081	0.811226	1
GO Biological Process	positive regulation of epithelial to mesenchymal transition	GO:0010718	0.870115	0.811392	1
GO Biological Process	positive regulation of mesenchymal cell proliferation	GO:0002053	0.858114	0.811536	1
GO Biological Process	detection of light stimulus involved in visual perception	GO:0050908	0.716566	0.811914	1
GO Biological Process	pulmonary artery morphogenesis	GO:0061156	0.716566	0.811914	1
GO Biological Process	osteoblast fate commitment	GO:0002051	0.656852	0.81204	1
GO Biological Process	mast cell chemotaxis	GO:0002551	0.656852	0.81204	1
GO Biological Process	microtubule depolymerization	GO:0007019	0.656852	0.81204	1
GO Biological Process	chemorepulsion of dopaminergic neuron axon	GO:0036518	0.656852	0.81204	1
GO Biological Process	catecholamine catabolic process	GO:0042424	0.656852	0.81204	1
GO Biological Process	respiratory burst	GO:0045730	0.656852	0.81204	1
GO Biological Process	nitrogen cycle metabolic process	GO:0071941	0.656852	0.81204	1
GO Biological Process	negative regulation of voltage-gated calcium channel activity	GO:1901386	0.656852	0.81204	1
GO Biological Process	positive regulation of response to DNA damage stimulus	GO:2001022	0.859777	0.81252	1
GO Biological Process	floor plate development	GO:0033504	0.734637	0.813029	1
GO Biological Process	positive regulation of collagen metabolic process	GO:0010714	0.783104	0.813348	1
GO Biological Process	regulation of dephosphorylation	GO:0035303	0.893085	0.813499	1
GO Biological Process	type 2 immune response	GO:0042092	0.688345	0.814341	1
GO Biological Process	positive regulation of cholesterol metabolic process	GO:0090205	0.688345	0.814341	1
GO Biological Process	neuromuscular junction development	GO:0007528	0.832859	0.814704	1
GO Biological Process	somatic diversification of immune receptors via germline recombination within a single locus	GO:0002562	0.761351	0.814803	1
GO Biological Process	regulation of ARF protein signal transduction	GO:0032012	0.761351	0.814803	1
GO Biological Process	cellular modified amino acid catabolic process	GO:0042219	0.772321	0.814822	1
GO Biological Process	dendrite morphogenesis	GO:0048813	0.860536	0.814934	1
GO Biological Process	collagen-activated tyrosine kinase receptor signaling pathway	GO:0038063	0.712754	0.815139	1
GO Biological Process	morphogenesis of a polarized epithelium	GO:0001738	0.809466	0.815407	1
GO Biological Process	cardiac muscle cell contraction	GO:0086003	0.850779	0.815708	1
GO Biological Process	detection of stimulus	GO:0051606	0.917928	0.815778	1
GO Biological Process	negative regulation of mesenchymal cell apoptotic process	GO:2001054	0.747199	0.815947	1
GO Biological Process	positive regulation of natural killer cell mediated cytotoxicity directed against tumor cell target	GO:0002860	0.650475	0.816298	1
GO Biological Process	bundle of His development	GO:0003166	0.650475	0.816298	1
GO Biological Process	positive regulation of transcription elongation from RNA polymerase II promoter	GO:0032968	0.650475	0.816298	1
GO Biological Process	cellular hypotonic response	GO:0071476	0.650475	0.816298	1
GO Biological Process	regulation of supramolecular fiber organization	GO:1902903	0.926142	0.816418	1
GO Biological Process	regulation of microtubule cytoskeleton organization	GO:0070507	0.889687	0.8168	1
GO Biological Process	regulation of transcription involved in G2/M transition of mitotic cell cycle	GO:0000117	0.598204	0.816864	1
GO Biological Process	spliceosomal tri-snRNP complex assembly	GO:0000244	0.598204	0.816864	1
GO Biological Process	putrescine biosynthetic process from ornithine	GO:0033387	0.598204	0.816864	1
GO Biological Process	erythropoietin-mediated signaling pathway	GO:0038162	0.598204	0.816864	1
GO Biological Process	modulation by virus of host gene expression	GO:0039656	0.598204	0.816864	1
GO Biological Process	positive regulation of translational initiation by iron	GO:0045994	0.598204	0.816864	1
GO Biological Process	definitive erythrocyte differentiation	GO:0060318	0.598204	0.816864	1
GO Biological Process	ubiquitin-dependent endocytosis	GO:0070086	0.598204	0.816864	1
GO Biological Process	positive regulation of tooth mineralization	GO:0070172	0.598204	0.816864	1
GO Biological Process	oncogene-induced cell senescence	GO:0090402	0.598204	0.816864	1
GO Biological Process	regulation of inorganic anion transmembrane transport	GO:1903795	0.598204	0.816864	1
GO Biological Process	regulation of parathyroid hormone secretion	GO:2000828	0.598204	0.816864	1
GO Biological Process	negative regulation of cell junction assembly	GO:1901889	0.770102	0.817211	1
GO Biological Process	visual behavior	GO:0007632	0.844201	0.817482	1
GO Biological Process	Wnt signaling pathway involved in heart development	GO:0003306	0.683662	0.817925	1
GO Biological Process	lysine catabolic process	GO:0006554	0.683662	0.817925	1
GO Biological Process	negative regulation of macrophage derived foam cell differentiation	GO:0010745	0.683662	0.817925	1
GO Biological Process	basic amino acid transport	GO:0015802	0.683662	0.817925	1
GO Biological Process	cholesterol import	GO:0070508	0.683662	0.817925	1
GO Biological Process	cellular response to superoxide	GO:0071451	0.683662	0.817925	1
GO Biological Process	embryo development ending in birth or egg hatching	GO:0009792	0.952637	0.818023	1
GO Biological Process	epithelium migration	GO:0090132	0.87742	0.818083	1
GO Biological Process	cell-cell recognition	GO:0009988	0.812811	0.81812	1
GO Biological Process	chordate embryonic development	GO:0043009	0.952419	0.818271	1
GO Biological Process	immunological synapse formation	GO:0001771	0.708983	0.818318	1
GO Biological Process	positive regulation of cardiac muscle contraction	GO:0060452	0.708983	0.818318	1
GO Biological Process	potassium ion export	GO:0071435	0.708983	0.818318	1
GO Biological Process	granulocyte chemotaxis	GO:0071621	0.840488	0.818589	1
GO Biological Process	negative regulation of RNA splicing	GO:0033119	0.744432	0.81863	1
GO Biological Process	calcineurin-mediated signaling	GO:0097720	0.744432	0.81863	1
GO Biological Process	polysaccharide catabolic process	GO:0000272	0.728249	0.81885	1
GO Biological Process	cytoplasmic translation	GO:0002181	0.767895	0.819577	1
GO Biological Process	BMP signaling pathway	GO:0030509	0.88415	0.819587	1
GO Biological Process	negative regulation of leukocyte migration	GO:0002686	0.811405	0.819975	1
GO Biological Process	positive regulation of viral life cycle	GO:1903902	0.853071	0.82011	1
GO Biological Process	positive regulation of the force of heart contraction by chemical signal	GO:0003099	0.64422	0.82047	1
GO Biological Process	cobalamin transport	GO:0015889	0.64422	0.82047	1
GO Biological Process	embryonic nail plate morphogenesis	GO:0035880	0.64422	0.82047	1
GO Biological Process	protein refolding	GO:0042026	0.64422	0.82047	1
GO Biological Process	spindle elongation	GO:0051231	0.64422	0.82047	1
GO Biological Process	positive regulation of protein glycosylation	GO:0060050	0.64422	0.82047	1
GO Biological Process	regulation of Fc receptor mediated stimulatory signaling pathway	GO:0060368	0.64422	0.82047	1
GO Biological Process	negative regulation of transforming growth factor beta production	GO:0071635	0.64422	0.82047	1
GO Biological Process	cellular response to indole-3-methanol	GO:0071681	0.64422	0.82047	1
GO Biological Process	sulfate transmembrane transport	GO:1902358	0.64422	0.82047	1
GO Biological Process	positive regulation of protein localization to early endosome	GO:1902966	0.64422	0.82047	1
GO Biological Process	regulation of grooming behavior	GO:2000821	0.64422	0.82047	1
GO Biological Process	negative regulation of peptidase activity	GO:0010466	0.901268	0.82067	1
GO Biological Process	inactivation of MAPK activity	GO:0000188	0.799191	0.820815	1
GO Biological Process	secondary metabolic process	GO:0019748	0.799191	0.820815	1
GO Biological Process	morphogenesis of an epithelial fold	GO:0060571	0.799191	0.820815	1
GO Biological Process	cilium movement	GO:0003341	0.815733	0.820909	1
GO Biological Process	cellular response to cadmium ion	GO:0071276	0.741685	0.821281	1
GO Biological Process	embryonic axis specification	GO:0000578	0.828283	0.821377	1
GO Biological Process	growth plate cartilage chondrocyte differentiation	GO:0003418	0.679043	0.82145	1
GO Biological Process	netrin-activated signaling pathway	GO:0038007	0.679043	0.82145	1
GO Biological Process	prostate epithelial cord elongation	GO:0060523	0.679043	0.82145	1
GO Biological Process	negative regulation of inclusion body assembly	GO:0090084	0.679043	0.82145	1
GO Biological Process	negative regulation of excitatory postsynaptic potential	GO:0090394	0.679043	0.82145	1
GO Biological Process	positive regulation of cardiac neural crest cell migration involved in outflow tract morphogenesis	GO:1905312	0.679043	0.82145	1
GO Biological Process	positive regulation of protein homooligomerization	GO:0032464	0.705251	0.821453	1
GO Biological Process	very long-chain fatty acid biosynthetic process	GO:0042761	0.705251	0.821453	1
GO Biological Process	regulation of cholesterol efflux	GO:0010874	0.725096	0.821706	1
GO Biological Process	negative regulation of gene silencing	GO:0060969	0.765702	0.821919	1
GO Biological Process	arginine biosynthetic process	GO:0006526	0.587709	0.822333	1
GO Biological Process	glutamine transport	GO:0006868	0.587709	0.822333	1
GO Biological Process	penetration of zona pellucida	GO:0007341	0.587709	0.822333	1
GO Biological Process	positive regulation of cell communication by chemical coupling	GO:0010652	0.587709	0.822333	1
GO Biological Process	canalicular bile acid transport	GO:0015722	0.587709	0.822333	1
GO Biological Process	myo-inositol transport	GO:0015798	0.587709	0.822333	1
GO Biological Process	response to insecticide	GO:0017085	0.587709	0.822333	1
GO Biological Process	cerebellar cortex maturation	GO:0021699	0.587709	0.822333	1
GO Biological Process	regulation of intestinal cholesterol absorption	GO:0030300	0.587709	0.822333	1
GO Biological Process	negative regulation of histone phosphorylation	GO:0033128	0.587709	0.822333	1
GO Biological Process	response to luteinizing hormone	GO:0034699	0.587709	0.822333	1
GO Biological Process	regulation of metanephros size	GO:0035566	0.587709	0.822333	1
GO Biological Process	canonical Wnt signaling pathway involved in positive regulation of endothelial cell migration	GO:0044328	0.587709	0.822333	1
GO Biological Process	canonical Wnt signaling pathway involved in positive regulation of cell-cell adhesion	GO:0044329	0.587709	0.822333	1
GO Biological Process	canonical Wnt signaling pathway involved in positive regulation of wound healing	GO:0044330	0.587709	0.822333	1
GO Biological Process	protein delipidation	GO:0051697	0.587709	0.822333	1
GO Biological Process	bronchiole development	GO:0060435	0.587709	0.822333	1
GO Biological Process	intestinal epithelial cell maturation	GO:0060574	0.587709	0.822333	1
GO Biological Process	epithelial-mesenchymal signaling involved in prostate gland development	GO:0060738	0.587709	0.822333	1
GO Biological Process	tertiary branching involved in mammary gland duct morphogenesis	GO:0060748	0.587709	0.822333	1
GO Biological Process	vitamin D3 metabolic process	GO:0070640	0.587709	0.822333	1
GO Biological Process	regulation of zinc ion transport	GO:0071579	0.587709	0.822333	1
GO Biological Process	caveolin-mediated endocytosis	GO:0072584	0.587709	0.822333	1
GO Biological Process	positive regulation of steroid hormone biosynthetic process	GO:0090031	0.587709	0.822333	1
GO Biological Process	gephyrin clustering involved in postsynaptic density assembly	GO:0097116	0.587709	0.822333	1
GO Biological Process	negative regulation of protein homotetramerization	GO:1901094	0.587709	0.822333	1
GO Biological Process	negative regulation of establishment of protein localization to mitochondrion	GO:1903748	0.587709	0.822333	1
GO Biological Process	regulation of blood circulation	GO:1903522	0.930168	0.822844	1
GO Biological Process	branching involved in mammary gland duct morphogenesis	GO:0060444	0.790759	0.822857	1
GO Biological Process	negative regulation of alpha-beta T cell differentiation	GO:0046639	0.782697	0.823409	1
GO Biological Process	regulation of cholesterol storage	GO:0010885	0.738958	0.823902	1
GO Biological Process	positive regulation of mitotic nuclear division	GO:0045840	0.813093	0.824455	1
GO Biological Process	negative regulation of small GTPase mediated signal transduction	GO:0051058	0.855045	0.824467	1
GO Biological Process	regulation of T-helper 17 cell differentiation	GO:2000319	0.701559	0.824543	1
GO Biological Process	negative regulation of glycoprotein biosynthetic process	GO:0010561	0.638085	0.824557	1
GO Biological Process	histone H4-K16 acetylation	GO:0043984	0.638085	0.824557	1
GO Biological Process	endocardial cell differentiation	GO:0060956	0.638085	0.824557	1
GO Biological Process	regulation of intrinsic apoptotic signaling pathway in response to DNA damage	GO:1902229	0.796026	0.82472	1
GO Biological Process	mating behavior	GO:0007617	0.75159	0.824753	1
GO Biological Process	early endosome to late endosome transport	GO:0045022	0.75159	0.824753	1
GO Biological Process	lung vasculature development	GO:0060426	0.674485	0.824916	1
GO Biological Process	positive regulation of nuclear division	GO:0051785	0.842062	0.825402	1
GO Biological Process	amelogenesis	GO:0097186	0.780873	0.825505	1
GO Biological Process	response to ionizing radiation	GO:0010212	0.878875	0.825648	1
GO Biological Process	carbohydrate derivative transport	GO:1901264	0.81178	0.826209	1
GO Biological Process	negative regulation of calcium ion transport into cytosol	GO:0010523	0.736251	0.826492	1
GO Biological Process	cellular response to lipoprotein particle stimulus	GO:0071402	0.736251	0.826492	1
GO Biological Process	cellular response to virus	GO:0098586	0.761351	0.826532	1
GO Biological Process	regulation of nuclear division	GO:0051783	0.895864	0.826718	1
GO Biological Process	mechanosensory behavior	GO:0007638	0.749189	0.827173	1
GO Biological Process	regulation of small GTPase mediated signal transduction	GO:0051056	0.933165	0.827291	1
GO Biological Process	signal peptide processing	GO:0006465	0.718872	0.827307	1
GO Biological Process	cytokine metabolic process	GO:0042107	0.718872	0.827307	1
GO Biological Process	negative regulation of behavior	GO:0048521	0.718872	0.827307	1
GO Biological Process	ganglioside metabolic process	GO:0001573	0.697905	0.827588	1
GO Biological Process	lateral ventricle development	GO:0021670	0.697905	0.827588	1
GO Biological Process	nucleoside transmembrane transport	GO:1901642	0.697905	0.827588	1
GO Biological Process	gonadal mesoderm development	GO:0007506	0.577577	0.827639	1
GO Biological Process	synaptic vesicle maturation	GO:0016188	0.577577	0.827639	1
GO Biological Process	regulation of inositol 1,4,5-trisphosphate-sensitive calcium-release channel activity	GO:0031585	0.577577	0.827639	1
GO Biological Process	sequestering of actin monomers	GO:0042989	0.577577	0.827639	1
GO Biological Process	clustering of voltage-gated potassium channels	GO:0045163	0.577577	0.827639	1
GO Biological Process	disaccharide biosynthetic process	GO:0046351	0.577577	0.827639	1
GO Biological Process	ketone body catabolic process	GO:0046952	0.577577	0.827639	1
GO Biological Process	negative regulation of D-amino-acid oxidase activity	GO:1900758	0.577577	0.827639	1
GO Biological Process	regulation of myofibroblast differentiation	GO:1904760	0.577577	0.827639	1
GO Biological Process	protein linear deubiquitination	GO:1990108	0.577577	0.827639	1
GO Biological Process	negative regulation of binding of sperm to zona pellucida	GO:2000360	0.577577	0.827639	1
GO Biological Process	negative regulation of T cell cytokine production	GO:0002725	0.669989	0.828325	1
GO Biological Process	negative regulation of digestive system process	GO:0060457	0.669989	0.828325	1
GO Biological Process	fructose 6-phosphate metabolic process	GO:0006002	0.632065	0.828559	1
GO Biological Process	lipid particle organization	GO:0034389	0.632065	0.828559	1
GO Biological Process	biological phase	GO:0044848	0.632065	0.828559	1
GO Biological Process	negative regulation of ruffle assembly	GO:1900028	0.632065	0.828559	1
GO Biological Process	negative regulation of lamellipodium organization	GO:1902744	0.632065	0.828559	1
GO Biological Process	potassium ion import	GO:0010107	0.76912	0.82891	1
GO Biological Process	regulation of activated T cell proliferation	GO:0046006	0.76912	0.82891	1
GO Biological Process	cilium-dependent cell motility	GO:0060285	0.733564	0.829051	1
GO Biological Process	positive regulation of osteoblast differentiation	GO:0045669	0.868591	0.829649	1
GO Biological Process	cell-cell junction assembly	GO:0007043	0.863519	0.830017	1
GO Biological Process	regulation of substrate adhesion-dependent cell spreading	GO:1900024	0.841871	0.830107	1
GO Biological Process	reproductive behavior	GO:0019098	0.797606	0.83048	1
GO Biological Process	negative regulation of TOR signaling	GO:0032007	0.81334	0.830512	1
GO Biological Process	regulation of inositol phosphate biosynthetic process	GO:0010919	0.694289	0.830589	1
GO Biological Process	regulation of morphogenesis of a branching structure	GO:0060688	0.866365	0.83089	1
GO Biological Process	cardiac muscle cell action potential involved in contraction	GO:0086002	0.838397	0.831145	1
GO Biological Process	chondrocyte differentiation involved in endochondral bone morphogenesis	GO:0003413	0.730897	0.831581	1
GO Biological Process	nucleoside transport	GO:0015858	0.730897	0.831581	1
GO Biological Process	regulation of cellular carbohydrate metabolic process	GO:0010675	0.879552	0.831615	1
GO Biological Process	positive regulation of intracellular steroid hormone receptor signaling pathway	GO:0033145	0.665552	0.831677	1
GO Biological Process	histone H4-K5 acetylation	GO:0043981	0.665552	0.831677	1
GO Biological Process	histone H4-K8 acetylation	GO:0043982	0.665552	0.831677	1
GO Biological Process	regulation of atrial cardiac muscle cell membrane repolarization	GO:0060372	0.665552	0.831677	1
GO Biological Process	regulation of mitochondrial DNA metabolic process	GO:1901858	0.665552	0.831677	1
GO Biological Process	regulation of molecular function	GO:0065009	0.978349	0.832156	1
GO Biological Process	retrograde transport, endosome to Golgi	GO:0042147	0.824468	0.832331	1
GO Biological Process	regulation of signal transduction by p53 class mediator	GO:1901796	0.882512	0.832364	1
GO Biological Process	pseudouridine synthesis	GO:0001522	0.626158	0.832479	1
GO Biological Process	chylomicron assembly	GO:0034378	0.626158	0.832479	1
GO Biological Process	transcription factor import into nucleus	GO:0042991	0.626158	0.832479	1
GO Biological Process	meiotic chromosome separation	GO:0051307	0.626158	0.832479	1
GO Biological Process	regulation of locomotion involved in locomotory behavior	GO:0090325	0.626158	0.832479	1
GO Biological Process	mast cell migration	GO:0097531	0.626158	0.832479	1
GO Biological Process	pigment cell differentiation	GO:0050931	0.801696	0.83257	1
GO Biological Process	regulation of cell morphogenesis involved in differentiation	GO:0010769	0.92857	0.832573	1
GO Biological Process	positive regulation of transcription regulatory region DNA binding	GO:2000679	0.782365	0.832771	1
GO Biological Process	positive regulation of heart rate by epinephrine	GO:0003065	0.567787	0.832787	1
GO Biological Process	regulation of toll-like receptor 9 signaling pathway	GO:0034163	0.567787	0.832787	1
GO Biological Process	umbilical cord morphogenesis	GO:0036304	0.567787	0.832787	1
GO Biological Process	meiotic sister chromatid segregation	GO:0045144	0.567787	0.832787	1
GO Biological Process	negative regulation of activation-induced cell death of T cells	GO:0070236	0.567787	0.832787	1
GO Biological Process	negative regulation of thrombin-activated receptor signaling pathway	GO:0070495	0.567787	0.832787	1
GO Biological Process	positive regulation of hyaluranon cable assembly	GO:1900106	0.567787	0.832787	1
GO Biological Process	regulation of DNA catabolic process	GO:1903624	0.567787	0.832787	1
GO Biological Process	spermatogenesis	GO:0007283	0.928583	0.833349	1
GO Biological Process	regulation of circadian sleep/wake cycle, sleep	GO:0045187	0.69071	0.833546	1
GO Biological Process	post-embryonic animal organ morphogenesis	GO:0048563	0.69071	0.833546	1
GO Biological Process	in utero embryonic development	GO:0001701	0.930871	0.834054	1
GO Biological Process	hormone metabolic process	GO:0042445	0.891103	0.834082	1
GO Biological Process	metencephalon development	GO:0022037	0.879103	0.834906	1
GO Biological Process	peptidyl-arginine N-methylation	GO:0035246	0.661173	0.834972	1
GO Biological Process	negative regulation of osteoblast differentiation	GO:0045668	0.829585	0.835119	1
GO Biological Process	regulation of histone methylation	GO:0031060	0.826127	0.835178	1
GO Biological Process	embryonic forelimb morphogenesis	GO:0035115	0.826127	0.835178	1
GO Biological Process	negative regulation of peptide hormone secretion	GO:0090278	0.826127	0.835178	1
GO Biological Process	positive regulation of transporter activity	GO:0032411	0.868669	0.835197	1
GO Biological Process	regulation of G-protein coupled receptor protein signaling pathway	GO:0008277	0.875282	0.835433	1
GO Biological Process	morphogenesis of a branching epithelium	GO:0061138	0.915237	0.835437	1
GO Biological Process	regulation of transcription from RNA polymerase III promoter	GO:0006359	0.709734	0.835441	1
GO Biological Process	cardiac left ventricle morphogenesis	GO:0003214	0.752796	0.835479	1
GO Biological Process	negative regulation of lyase activity	GO:0051350	0.752796	0.835479	1
GO Biological Process	cellular response to vascular endothelial growth factor stimulus	GO:0035924	0.813558	0.836305	1
GO Biological Process	positive regulation of hippo signaling	GO:0035332	0.62036	0.836318	1
GO Biological Process	lens induction in camera-type eye	GO:0060235	0.62036	0.836318	1
GO Biological Process	regulation of cell proliferation involved in outflow tract morphogenesis	GO:1901963	0.62036	0.836318	1
GO Biological Process	negative regulation of mRNA splicing, via spliceosome	GO:0048025	0.687168	0.836461	1
GO Biological Process	positive regulation of blood circulation	GO:1903524	0.856216	0.836586	1
GO Biological Process	cellular divalent inorganic cation homeostasis	GO:0072503	0.926098	0.836757	1
GO Biological Process	cytosolic transport	GO:0016482	0.861484	0.836838	1
GO Biological Process	translational elongation	GO:0006414	0.821277	0.836889	1
GO Biological Process	hematopoietic progenitor cell differentiation	GO:0002244	0.857627	0.837406	1
GO Biological Process	negative regulation of myeloid cell differentiation	GO:0045638	0.862646	0.837765	1
GO Biological Process	threonyl-tRNA aminoacylation	GO:0006435	0.558324	0.837781	1
GO Biological Process	activation of cysteine-type endopeptidase activity involved in apoptotic process by cytochrome c	GO:0008635	0.558324	0.837781	1
GO Biological Process	ADP transport	GO:0015866	0.558324	0.837781	1
GO Biological Process	metanephric part of ureteric bud development	GO:0035502	0.558324	0.837781	1
GO Biological Process	apolipoprotein A-I-mediated signaling pathway	GO:0038027	0.558324	0.837781	1
GO Biological Process	establishment of anatomical structure orientation	GO:0048560	0.558324	0.837781	1
GO Biological Process	regulation of activation-induced cell death of T cells	GO:0070235	0.558324	0.837781	1
GO Biological Process	negative regulation of protein targeting to membrane	GO:0090315	0.558324	0.837781	1
GO Biological Process	allantois development	GO:1905069	0.558324	0.837781	1
GO Biological Process	negative regulation of planar cell polarity pathway involved in axis elongation	GO:2000041	0.558324	0.837781	1
GO Biological Process	regulation of binding of sperm to zona pellucida	GO:2000359	0.558324	0.837781	1
GO Biological Process	positive regulation of glucocorticoid secretion	GO:2000851	0.558324	0.837781	1
GO Biological Process	negative regulation of ATP biosynthetic process	GO:2001170	0.558324	0.837781	1
GO Biological Process	bicellular tight junction assembly	GO:0070830	0.785143	0.837885	1
GO Biological Process	negative regulation of mitotic cell cycle	GO:0045930	0.911093	0.837886	1
GO Biological Process	axis specification	GO:0009798	0.877633	0.837927	1
GO Biological Process	regulation of carbohydrate catabolic process	GO:0043470	0.830877	0.838009	1
GO Biological Process	renal absorption	GO:0070293	0.706739	0.838082	1
GO Biological Process	serotonin metabolic process	GO:0042428	0.656852	0.838211	1
GO Biological Process	regulation of establishment of endothelial barrier	GO:1903140	0.656852	0.838211	1
GO Biological Process	regulation of myoblast proliferation	GO:2000291	0.656852	0.838211	1
GO Biological Process	negative regulation of neuron projection development	GO:0010977	0.89613	0.838287	1
GO Biological Process	cellular response to catecholamine stimulus	GO:0071870	0.796252	0.839463	1
GO Biological Process	interstrand cross-link repair	GO:0036297	0.768336	0.83965	1
GO Biological Process	cellular component assembly involved in morphogenesis	GO:0010927	0.864795	0.839667	1
GO Biological Process	positive regulation of glycogen metabolic process	GO:0070875	0.748591	0.839814	1
GO Biological Process	positive regulation of immune response to tumor cell	GO:0002839	0.614669	0.840077	1
GO Biological Process	histone H2B ubiquitination	GO:0033523	0.614669	0.840077	1
GO Biological Process	quinone metabolic process	GO:1901661	0.70377	0.840687	1
GO Biological Process	salivary gland development	GO:0007431	0.829008	0.840797	1
GO Biological Process	positive regulation of kidney development	GO:0090184	0.829008	0.840797	1
GO Biological Process	development of primary sexual characteristics	GO:0045137	0.909575	0.840863	1
GO Biological Process	positive regulation of calcium ion transmembrane transporter activity	GO:1901021	0.810086	0.841001	1
GO Biological Process	detection of abiotic stimulus	GO:0009582	0.860799	0.841126	1
GO Biological Process	low-density lipoprotein receptor particle metabolic process	GO:0032799	0.652586	0.841395	1
GO Biological Process	eye pigmentation	GO:0048069	0.652586	0.841395	1
GO Biological Process	negative regulation of platelet-derived growth factor receptor-beta signaling pathway	GO:2000587	0.652586	0.841395	1
GO Biological Process	arachidonic acid metabolic process	GO:0019369	0.757525	0.841435	1
GO Biological Process	positive regulation of ion transmembrane transporter activity	GO:0032414	0.860185	0.842235	1
GO Biological Process	regulation of glucose transport	GO:0010827	0.834011	0.842353	1
GO Biological Process	positive regulation of epithelial cell proliferation	GO:0050679	0.905106	0.842589	1
GO Biological Process	apical constriction	GO:0003383	0.549171	0.842626	1
GO Biological Process	regulation of translational initiation by iron	GO:0006447	0.549171	0.842626	1
GO Biological Process	lipopolysaccharide transport	GO:0015920	0.549171	0.842626	1
GO Biological Process	intestinal cholesterol absorption	GO:0030299	0.549171	0.842626	1
GO Biological Process	positive regulation of sodium:proton antiporter activity	GO:0032417	0.549171	0.842626	1
GO Biological Process	protein K29-linked ubiquitination	GO:0035519	0.549171	0.842626	1
GO Biological Process	RNA import into mitochondrion	GO:0035927	0.549171	0.842626	1
GO Biological Process	co-translational protein modification	GO:0043686	0.549171	0.842626	1
GO Biological Process	positive regulation of integrin biosynthetic process	GO:0045726	0.549171	0.842626	1
GO Biological Process	regulation of skeletal muscle tissue growth	GO:0048631	0.549171	0.842626	1
GO Biological Process	negative regulation of fertilization	GO:0060467	0.549171	0.842626	1
GO Biological Process	random inactivation of X chromosome	GO:0060816	0.549171	0.842626	1
GO Biological Process	negative regulation of transcription from RNA polymerase II promoter in response to hypoxia	GO:0061428	0.549171	0.842626	1
GO Biological Process	negative regulation of wound healing, spreading of epidermal cells	GO:1903690	0.549171	0.842626	1
GO Biological Process	DNA duplex unwinding	GO:0032508	0.798874	0.843035	1
GO Biological Process	somite development	GO:0061053	0.868504	0.843607	1
GO Biological Process	regulation of phosphatase activity	GO:0010921	0.867094	0.843649	1
GO Biological Process	regulation of transcription regulatory region DNA binding	GO:2000677	0.833147	0.843672	1
GO Biological Process	selenocysteine incorporation	GO:0001514	0.609081	0.843758	1
GO Biological Process	maintenance of lens transparency	GO:0036438	0.609081	0.843758	1
GO Biological Process	ketone body biosynthetic process	GO:0046951	0.609081	0.843758	1
GO Biological Process	positive regulation of actin nucleation	GO:0051127	0.609081	0.843758	1
GO Biological Process	protein kinase C signaling	GO:0070528	0.609081	0.843758	1
GO Biological Process	regulation of protein exit from endoplasmic reticulum	GO:0070861	0.717845	0.843779	1
GO Biological Process	regulation of mesenchymal cell apoptotic process	GO:2001053	0.744432	0.844059	1
GO Biological Process	DNA methylation	GO:0006306	0.786088	0.844607	1
GO Biological Process	diet induced thermogenesis	GO:0002024	0.676756	0.844947	1
GO Biological Process	granulocyte differentiation	GO:0030851	0.676756	0.844947	1
GO Biological Process	G-protein coupled purinergic receptor signaling pathway	GO:0035588	0.676756	0.844947	1
GO Biological Process	Fc receptor signaling pathway	GO:0038093	0.893318	0.84495	1
GO Biological Process	membrane lipid metabolic process	GO:0006643	0.887011	0.845179	1
GO Biological Process	negative regulation of interleukin-1 production	GO:0032692	0.730517	0.8456	1
GO Biological Process	visual learning	GO:0008542	0.814967	0.845727	1
GO Biological Process	chemotaxis	GO:0006935	0.942747	0.845815	1
GO Biological Process	cell junction organization	GO:0034330	0.910752	0.845945	1
GO Biological Process	sulfur amino acid transport	GO:0000101	0.540314	0.847326	1
GO Biological Process	putrescine biosynthetic process	GO:0009446	0.540314	0.847326	1
GO Biological Process	lateral ganglionic eminence cell proliferation	GO:0022018	0.540314	0.847326	1
GO Biological Process	positive regulation of translation in response to stress	GO:0032056	0.540314	0.847326	1
GO Biological Process	negative regulation of circadian sleep/wake cycle, sleep	GO:0042321	0.540314	0.847326	1
GO Biological Process	lambdoid suture morphogenesis	GO:0060366	0.540314	0.847326	1
GO Biological Process	sagittal suture morphogenesis	GO:0060367	0.540314	0.847326	1
GO Biological Process	anterior semicircular canal development	GO:0060873	0.540314	0.847326	1
GO Biological Process	lateral semicircular canal development	GO:0060875	0.540314	0.847326	1
GO Biological Process	regulation of eosinophil migration	GO:2000416	0.540314	0.847326	1
GO Biological Process	negative regulation of interleukin-1-mediated signaling pathway	GO:2000660	0.540314	0.847326	1
GO Biological Process	regulation of translational fidelity	GO:0006450	0.603594	0.847361	1
GO Biological Process	zygotic determination of anterior/posterior axis, embryo	GO:0007354	0.603594	0.847361	1
GO Biological Process	polyol transport	GO:0015791	0.603594	0.847361	1
GO Biological Process	inositol trisphosphate metabolic process	GO:0032957	0.603594	0.847361	1
GO Biological Process	peptidyl-lysine deacetylation	GO:0034983	0.603594	0.847361	1
GO Biological Process	embryonic cleavage	GO:0040016	0.603594	0.847361	1
GO Biological Process	soft palate development	GO:0060023	0.603594	0.847361	1
GO Biological Process	mammary gland branching involved in pregnancy	GO:0060745	0.603594	0.847361	1
GO Biological Process	establishment of protein localization to chromosome	GO:0070199	0.603594	0.847361	1
GO Biological Process	cellular response to light stimulus	GO:0071482	0.830565	0.847581	1
GO Biological Process	atrial septum primum morphogenesis	GO:0003289	0.64422	0.847601	1
GO Biological Process	cysteine metabolic process	GO:0006534	0.64422	0.847601	1
GO Biological Process	negative regulation of lipopolysaccharide-mediated signaling pathway	GO:0031665	0.64422	0.847601	1
GO Biological Process	positive regulation of keratinocyte migration	GO:0051549	0.64422	0.847601	1
GO Biological Process	positive regulation of cell cycle checkpoint	GO:1901978	0.64422	0.847601	1
GO Biological Process	negative regulation of protein kinase activity by regulation of protein phosphorylation	GO:0044387	0.673356	0.847693	1
GO Biological Process	peptide hormone processing	GO:0016486	0.769298	0.847744	1
GO Biological Process	alcohol catabolic process	GO:0046164	0.769298	0.847744	1
GO Biological Process	sympathetic nervous system development	GO:0048485	0.809383	0.847783	1
GO Biological Process	membrane raft organization	GO:0031579	0.728249	0.847789	1
GO Biological Process	negative regulation of anoikis	GO:2000811	0.728249	0.847789	1
GO Biological Process	negative regulation of peptide secretion	GO:0002792	0.81706	0.848118	1
GO Biological Process	male gamete generation	GO:0048232	0.924167	0.848171	1
GO Biological Process	detection of calcium ion	GO:0005513	0.740319	0.848213	1
GO Biological Process	cellular response to platelet-derived growth factor stimulus	GO:0036120	0.740319	0.848213	1
GO Biological Process	positive regulation of protein targeting to membrane	GO:0090314	0.740319	0.848213	1
GO Biological Process	estrogen metabolic process	GO:0008210	0.695009	0.848297	1
GO Biological Process	regulation of complement activation	GO:0030449	0.712754	0.848453	1
GO Biological Process	regulation of protein activation cascade	GO:2000257	0.712754	0.848453	1
GO Biological Process	striated muscle cell differentiation	GO:0051146	0.904847	0.848512	1
GO Biological Process	sensory perception of chemical stimulus	GO:0007606	0.854578	0.849115	1
GO Biological Process	artery development	GO:0060840	0.882379	0.849486	1
GO Biological Process	regulation of monooxygenase activity	GO:0032768	0.816064	0.849507	1
GO Biological Process	protein methylation	GO:0006479	0.867555	0.850541	1
GO Biological Process	positive thymic T cell selection	GO:0045059	0.640117	0.850624	1
GO Biological Process	sequestering of metal ion	GO:0051238	0.640117	0.850624	1
GO Biological Process	regulation of protein localization to synapse	GO:1902473	0.640117	0.850624	1
GO Biological Process	negative regulation of platelet activation	GO:0010544	0.710236	0.850747	1
GO Biological Process	pyrimidine nucleoside monophosphate metabolic process	GO:0009129	0.692137	0.850766	1
GO Biological Process	positive regulation of cGMP biosynthetic process	GO:0030828	0.692137	0.850766	1
GO Biological Process	keratinocyte proliferation	GO:0043616	0.692137	0.850766	1
GO Biological Process	bone trabecula morphogenesis	GO:0061430	0.692137	0.850766	1
GO Biological Process	negative regulation of immunoglobulin mediated immune response	GO:0002890	0.598204	0.850889	1
GO Biological Process	regulation of lung blood pressure	GO:0014916	0.598204	0.850889	1
GO Biological Process	epoxygenase P450 pathway	GO:0019373	0.598204	0.850889	1
GO Biological Process	positive regulation of synaptic plasticity	GO:0031915	0.598204	0.850889	1
GO Biological Process	adenosine metabolic process	GO:0046085	0.598204	0.850889	1
GO Biological Process	vasculogenesis involved in coronary vascular morphogenesis	GO:0060979	0.598204	0.850889	1
GO Biological Process	associative learning	GO:0008306	0.838984	0.850947	1
GO Biological Process	glucose transport	GO:0015758	0.792574	0.85097	1
GO Biological Process	Ras protein signal transduction	GO:0007265	0.88314	0.851733	1
GO Biological Process	primary ovarian follicle growth	GO:0001545	0.531737	0.851886	1
GO Biological Process	ectoderm formation	GO:0001705	0.531737	0.851886	1
GO Biological Process	regulation of systemic arterial blood pressure by vasopressin	GO:0001992	0.531737	0.851886	1
GO Biological Process	5-phosphoribose 1-diphosphate biosynthetic process	GO:0006015	0.531737	0.851886	1
GO Biological Process	serotonin transport	GO:0006837	0.531737	0.851886	1
GO Biological Process	positive regulation of metanephric mesenchymal cell migration by platelet-derived growth factor receptor-beta signaling pathway	GO:0035793	0.531737	0.851886	1
GO Biological Process	interleukin-11-mediated signaling pathway	GO:0038154	0.531737	0.851886	1
GO Biological Process	establishment of centrosome localization	GO:0051660	0.531737	0.851886	1
GO Biological Process	negative regulation of cardioblast differentiation	GO:0051892	0.531737	0.851886	1
GO Biological Process	cellular response to UV-B	GO:0071493	0.531737	0.851886	1
GO Biological Process	Golgi to lysosome transport	GO:0090160	0.531737	0.851886	1
GO Biological Process	response to Thyroglobulin triiodothyronine	GO:1904016	0.531737	0.851886	1
GO Biological Process	regulation of chaperone-mediated autophagy	GO:1904714	0.531737	0.851886	1
GO Biological Process	negative regulation of cell-cell adhesion mediated by cadherin	GO:2000048	0.531737	0.851886	1
GO Biological Process	prostate glandular acinus development	GO:0060525	0.723753	0.85209	1
GO Biological Process	regulation of catenin import into nucleus	GO:0035412	0.806136	0.852121	1
GO Biological Process	regulation of ventricular cardiac muscle cell membrane repolarization	GO:0060307	0.736251	0.852279	1
GO Biological Process	negative regulation of lipid biosynthetic process	GO:0051055	0.791325	0.85252	1
GO Biological Process	regulation of protein localization to plasma membrane	GO:1903076	0.850621	0.852774	1
GO Biological Process	regulation of carbohydrate metabolic process	GO:0006109	0.886005	0.852901	1
GO Biological Process	cell-cell junction organization	GO:0045216	0.902649	0.852912	1
GO Biological Process	mRNA transcription from RNA polymerase II promoter	GO:0042789	0.666655	0.85306	1
GO Biological Process	canonical glycolysis	GO:0061621	0.666655	0.85306	1
GO Biological Process	negative regulation of carbohydrate metabolic process	GO:0045912	0.76451	0.853082	1
GO Biological Process	negative regulation of lipid storage	GO:0010888	0.689289	0.853201	1
GO Biological Process	forebrain neuroblast division	GO:0021873	0.689289	0.853201	1
GO Biological Process	regulation of intrinsic apoptotic signaling pathway by p53 class mediator	GO:1902253	0.689289	0.853201	1
GO Biological Process	negative regulation of transcription regulatory region DNA binding	GO:2000678	0.746275	0.853228	1
GO Biological Process	negative regulation of cell projection organization	GO:0031345	0.896383	0.853307	1
GO Biological Process	locomotion	GO:0040011	0.960831	0.853577	1
GO Biological Process	chondrocyte development involved in endochondral bone morphogenesis	GO:0003433	0.636065	0.853595	1
GO Biological Process	androgen biosynthetic process	GO:0006702	0.636065	0.853595	1
GO Biological Process	regulation of gastric acid secretion	GO:0060453	0.636065	0.853595	1
GO Biological Process	positive regulation of epithelial cell proliferation involved in lung morphogenesis	GO:0060501	0.636065	0.853595	1
GO Biological Process	metanephric tubule formation	GO:0072174	0.636065	0.853595	1
GO Biological Process	potassium ion import across plasma membrane	GO:1990573	0.636065	0.853595	1
GO Biological Process	cornification	GO:0070268	0.77158	0.853682	1
GO Biological Process	pyruvate metabolic process	GO:0006090	0.790081	0.854057	1
GO Biological Process	negative regulation of GTPase activity	GO:0034260	0.808754	0.8542	1
GO Biological Process	cortical actin cytoskeleton organization	GO:0030866	0.734234	0.854279	1
GO Biological Process	plasma membrane repair	GO:0001778	0.592911	0.854341	1
GO Biological Process	natural killer cell mediated cytotoxicity	GO:0042267	0.592911	0.854341	1
GO Biological Process	beta-amyloid metabolic process	GO:0050435	0.592911	0.854341	1
GO Biological Process	lateral motor column neuron migration	GO:0097477	0.592911	0.854341	1
GO Biological Process	paraxial mesoderm development	GO:0048339	0.754492	0.854706	1
GO Biological Process	positive regulation of DNA-templated transcription, initiation	GO:2000144	0.762927	0.854828	1
GO Biological Process	cell recognition	GO:0008037	0.881564	0.855095	1
GO Biological Process	cilium or flagellum-dependent cell motility	GO:0001539	0.705251	0.855249	1
GO Biological Process	bud elongation involved in lung branching	GO:0060449	0.705251	0.855249	1
GO Biological Process	regulation of transforming growth factor beta2 production	GO:0032909	0.686464	0.855603	1
GO Biological Process	wound healing, spreading of epidermal cells	GO:0035313	0.686464	0.855603	1
GO Biological Process	atrioventricular canal development	GO:0036302	0.663355	0.855683	1
GO Biological Process	negative regulation of keratinocyte differentiation	GO:0045617	0.663355	0.855683	1
GO Biological Process	positive regulation of ATPase activity	GO:0032781	0.776279	0.856211	1
GO Biological Process	endoplasmic reticulum calcium ion homeostasis	GO:0032469	0.719313	0.856293	1
GO Biological Process	positive regulation of actin cytoskeleton reorganization	GO:2000251	0.719313	0.856293	1
GO Biological Process	positive regulation of triglyceride catabolic process	GO:0010898	0.523429	0.856309	1
GO Biological Process	heat generation	GO:0031649	0.523429	0.856309	1
GO Biological Process	senescence-associated heterochromatin focus assembly	GO:0035986	0.523429	0.856309	1
GO Biological Process	negative regulation of growth hormone secretion	GO:0060125	0.523429	0.856309	1
GO Biological Process	positive regulation of chemokine (C-C motif) ligand 5 production	GO:0071651	0.523429	0.856309	1
GO Biological Process	negative regulation of NIK/NF-kappaB signaling	GO:1901223	0.523429	0.856309	1
GO Biological Process	negative regulation of double-strand break repair via nonhomologous end joining	GO:2001033	0.523429	0.856309	1
GO Biological Process	positive regulation of tongue muscle cell differentiation	GO:2001037	0.523429	0.856309	1
GO Biological Process	positive regulation of dendritic cell differentiation	GO:2001200	0.523429	0.856309	1
GO Biological Process	semi-lunar valve development	GO:1905314	0.761351	0.856558	1
GO Biological Process	ATP generation from ADP	GO:0006757	0.702785	0.857458	1
GO Biological Process	positive regulation of muscle cell apoptotic process	GO:0010661	0.702785	0.857458	1
GO Biological Process	layer formation in cerebral cortex	GO:0021819	0.702785	0.857458	1
GO Biological Process	negative regulation of growth	GO:0045926	0.908196	0.857495	1
GO Biological Process	G-protein coupled receptor internalization	GO:0002031	0.587709	0.857721	1
GO Biological Process	His-Purkinje system development	GO:0003164	0.587709	0.857721	1
GO Biological Process	transcription from mitochondrial promoter	GO:0006390	0.587709	0.857721	1
GO Biological Process	regulation of epinephrine secretion	GO:0014060	0.587709	0.857721	1
GO Biological Process	fibroblast growth factor receptor signaling pathway involved in orbitofrontal cortex development	GO:0035607	0.587709	0.857721	1
GO Biological Process	calcium ion transmembrane transport via high voltage-gated calcium channel	GO:0061577	0.587709	0.857721	1
GO Biological Process	forelimb morphogenesis	GO:0035136	0.82054	0.857798	1
GO Biological Process	negative regulation of mRNA processing	GO:0050686	0.683662	0.857973	1
GO Biological Process	mammary gland epithelial cell proliferation	GO:0033598	0.730233	0.858214	1
GO Biological Process	gonad development	GO:0008406	0.901061	0.858236	1
GO Biological Process	negative regulation of myeloid leukocyte mediated immunity	GO:0002887	0.660088	0.858265	1
GO Biological Process	response to acidic pH	GO:0010447	0.660088	0.858265	1
GO Biological Process	positive regulation of hair follicle maturation	GO:0048818	0.660088	0.858265	1
GO Biological Process	glycerolipid catabolic process	GO:0046503	0.759781	0.858271	1
GO Biological Process	regulation of cholesterol biosynthetic process	GO:0045540	0.751108	0.85829	1
GO Biological Process	retina vasculature development in camera-type eye	GO:0061298	0.717113	0.858357	1
GO Biological Process	protein localization to cilium	GO:0061512	0.717113	0.858357	1
GO Biological Process	substantia nigra development	GO:0021762	0.740774	0.858857	1
GO Biological Process	exocrine system development	GO:0035272	0.831328	0.858914	1
GO Biological Process	regulation of extent of cell growth	GO:0061387	0.872731	0.859031	1
GO Biological Process	glutathione catabolic process	GO:0006751	0.628115	0.859381	1
GO Biological Process	histone H4 deacetylation	GO:0070933	0.628115	0.859381	1
GO Biological Process	cellular response to hydroperoxide	GO:0071447	0.628115	0.859381	1
GO Biological Process	negative regulation of viral transcription	GO:0032897	0.700337	0.859639	1
GO Biological Process	regulation of protein localization to cell periphery	GO:1904375	0.84988	0.860238	1
GO Biological Process	inositol phosphate-mediated signaling	GO:0048016	0.765702	0.860306	1
GO Biological Process	ATP hydrolysis coupled transmembrane transport	GO:0090662	0.799721	0.860514	1
GO Biological Process	negative regulation of NF-kappaB transcription factor activity	GO:0032088	0.815252	0.860582	1
GO Biological Process	skeletal muscle satellite cell activation	GO:0014719	0.515376	0.860601	1
GO Biological Process	regulation of mismatch repair	GO:0032423	0.515376	0.860601	1
GO Biological Process	negative regulation of isotype switching to IgE isotypes	GO:0048294	0.515376	0.860601	1
GO Biological Process	metanephric glomerular capillary formation	GO:0072277	0.515376	0.860601	1
GO Biological Process	negative regulation of mesenchymal cell apoptotic process involved in metanephros development	GO:1900212	0.515376	0.860601	1
GO Biological Process	protein localization to photoreceptor outer segment	GO:1903546	0.515376	0.860601	1
GO Biological Process	positive regulation of chemokine (C-X-C motif) ligand 2 production	GO:2000343	0.515376	0.860601	1
GO Biological Process	regulation of transforming growth factor-beta secretion	GO:2001201	0.515376	0.860601	1
GO Biological Process	natural killer cell mediated immunity	GO:0002228	0.582599	0.861029	1
GO Biological Process	mitochondrial protein processing	GO:0034982	0.582599	0.861029	1
GO Biological Process	hematopoietic stem cell migration	GO:0035701	0.582599	0.861029	1
GO Biological Process	spindle midzone assembly	GO:0051255	0.582599	0.861029	1
GO Biological Process	regulation of attachment of spindle microtubules to kinetochore	GO:0051988	0.582599	0.861029	1
GO Biological Process	negative regulation of apoptotic process in bone marrow	GO:0071866	0.582599	0.861029	1
GO Biological Process	interleukin-4 secretion	GO:0072602	0.582599	0.861029	1
GO Biological Process	regulation of vesicle fusion	GO:0031338	0.807215	0.861583	1
GO Biological Process	granulocyte migration	GO:0097530	0.814351	0.861831	1
GO Biological Process	protein sulfation	GO:0006477	0.624213	0.862198	1
GO Biological Process	positive regulation of heterotypic cell-cell adhesion	GO:0034116	0.624213	0.862198	1
GO Biological Process	dorsal aorta morphogenesis	GO:0035912	0.624213	0.862198	1
GO Biological Process	regulation of keratinocyte migration	GO:0051547	0.624213	0.862198	1
GO Biological Process	embryonic retina morphogenesis in camera-type eye	GO:0060059	0.624213	0.862198	1
GO Biological Process	regulation of plasma lipoprotein particle levels	GO:0097006	0.802635	0.862314	1
GO Biological Process	cellular protein complex disassembly	GO:0043624	0.823487	0.862358	1
GO Biological Process	regulation of podosome assembly	GO:0071801	0.678126	0.862614	1
GO Biological Process	actin filament-based process	GO:0030029	0.935158	0.862838	1
GO Biological Process	regulation of epithelial to mesenchymal transition	GO:0010717	0.869451	0.863271	1
GO Biological Process	positive regulation of glycolytic process	GO:0045821	0.653648	0.863313	1
GO Biological Process	neural nucleus development	GO:0048857	0.801624	0.863632	1
GO Biological Process	mast cell degranulation	GO:0043303	0.69549	0.863919	1
GO Biological Process	susceptibility to natural killer cell mediated cytotoxicity	GO:0042271	0.577577	0.864267	1
GO Biological Process	response to UV-A	GO:0070141	0.577577	0.864267	1
GO Biological Process	membrane repolarization	GO:0086009	0.735354	0.864312	1
GO Biological Process	negative regulation of chronic inflammatory response	GO:0002677	0.507567	0.864765	1
GO Biological Process	DNA replication, synthesis of RNA primer	GO:0006269	0.507567	0.864765	1
GO Biological Process	regulation of brain-derived neurotrophic factor receptor signaling pathway	GO:0031548	0.507567	0.864765	1
GO Biological Process	histone H2A-K119 monoubiquitination	GO:0036353	0.507567	0.864765	1
GO Biological Process	somatostatin signaling pathway	GO:0038170	0.507567	0.864765	1
GO Biological Process	interleukin-27-mediated signaling pathway	GO:0070106	0.507567	0.864765	1
GO Biological Process	axis elongation involved in somitogenesis	GO:0090245	0.507567	0.864765	1
GO Biological Process	regulation of glucocorticoid mediated signaling pathway	GO:1900169	0.507567	0.864765	1
GO Biological Process	negative regulation of transcription from RNA polymerase II promoter involved in smooth muscle cell differentiation	GO:2000820	0.507567	0.864765	1
GO Biological Process	regulation of cellular response to drug	GO:2001038	0.507567	0.864765	1
GO Biological Process	positive regulation of macrophage differentiation	GO:0045651	0.675392	0.864886	1
GO Biological Process	GABAergic neuron differentiation	GO:0097154	0.675392	0.864886	1
GO Biological Process	excitatory synapse assembly	GO:1904861	0.675392	0.864886	1
GO Biological Process	regulation of smooth muscle cell differentiation	GO:0051150	0.775194	0.864891	1
GO Biological Process	positive regulation of interleukin-13 production	GO:0032736	0.62036	0.864965	1
GO Biological Process	regulation of viral-induced cytoplasmic pattern recognition receptor signaling pathway	GO:0039531	0.62036	0.864965	1
GO Biological Process	nonassociative learning	GO:0046958	0.62036	0.864965	1
GO Biological Process	mast cell activation	GO:0045576	0.72236	0.865825	1
GO Biological Process	paraxial mesoderm morphogenesis	GO:0048340	0.72236	0.865825	1
GO Biological Process	regulation of humoral immune response	GO:0002920	0.733564	0.866093	1
GO Biological Process	negative regulation of neural precursor cell proliferation	GO:2000178	0.708447	0.866375	1
GO Biological Process	regulation of gluconeogenesis	GO:0006111	0.742781	0.866943	1
GO Biological Process	sulfate transport	GO:0008272	0.57264	0.867434	1
GO Biological Process	cellular response to UV	GO:0034644	0.798606	0.867528	1
GO Biological Process	wound healing, spreading of cells	GO:0044319	0.720418	0.867676	1
GO Biological Process	positive regulation of transcription of Notch receptor target	GO:0007221	0.616554	0.867684	1
GO Biological Process	negative regulation of transferase activity	GO:0051348	0.916813	0.867725	1
GO Biological Process	positive regulation of heart rate	GO:0010460	0.77264	0.867834	1
GO Biological Process	response to laminar fluid shear stress	GO:0034616	0.731784	0.867854	1
GO Biological Process	response to UV	GO:0009411	0.845116	0.868162	1
GO Biological Process	glycogen catabolic process	GO:0005980	0.647332	0.868205	1
GO Biological Process	vesicle-mediated transport between endosomal compartments	GO:0098927	0.706314	0.86832	1
GO Biological Process	regulation of long-term neuronal synaptic plasticity	GO:0048169	0.741138	0.868622	1
GO Biological Process	IRES-dependent translational initiation	GO:0002192	0.499992	0.868804	1
GO Biological Process	inorganic diphosphate transport	GO:0030505	0.499992	0.868804	1
GO Biological Process	L-cysteine metabolic process	GO:0046439	0.499992	0.868804	1
GO Biological Process	male mating behavior	GO:0060179	0.499992	0.868804	1
GO Biological Process	cardiac muscle thin filament assembly	GO:0071691	0.499992	0.868804	1
GO Biological Process	regulation of trophoblast cell migration	GO:1901163	0.499992	0.868804	1
GO Biological Process	positive regulation of aorta morphogenesis	GO:1903849	0.499992	0.868804	1
GO Biological Process	negative regulation of cell morphogenesis involved in differentiation	GO:0010771	0.853091	0.868956	1
GO Biological Process	protein activation cascade	GO:0072376	0.771369	0.869287	1
GO Biological Process	semicircular canal development	GO:0060872	0.669989	0.869335	1
GO Biological Process	labyrinthine layer development	GO:0060711	0.815402	0.869518	1
GO Biological Process	vascular endothelial growth factor signaling pathway	GO:0038084	0.730012	0.869596	1
GO Biological Process	nucleoside triphosphate metabolic process	GO:0009141	0.868201	0.869943	1
GO Biological Process	establishment or maintenance of cytoskeleton polarity	GO:0030952	0.567787	0.870534	1
GO Biological Process	myeloid leukocyte cytokine production	GO:0061082	0.567787	0.870534	1
GO Biological Process	endoplasmic reticulum membrane organization	GO:0090158	0.567787	0.870534	1
GO Biological Process	negative regulation of viral release from host cell	GO:1902187	0.567787	0.870534	1
GO Biological Process	regulation of membrane tubulation	GO:1903525	0.567787	0.870534	1
GO Biological Process	response to UV-B	GO:0010224	0.64422	0.870594	1
GO Biological Process	bone trabecula formation	GO:0060346	0.64422	0.870594	1
GO Biological Process	glycolytic process through glucose-6-phosphate	GO:0061620	0.64422	0.870594	1
GO Biological Process	chromatin assembly or disassembly	GO:0006333	0.837486	0.870951	1
GO Biological Process	post-embryonic animal morphogenesis	GO:0009886	0.667319	0.871513	1
GO Biological Process	cerebral cortex radial glia guided migration	GO:0021801	0.762684	0.871601	1
GO Biological Process	cortical cytoskeleton organization	GO:0030865	0.737873	0.871928	1
GO Biological Process	ADP metabolic process	GO:0046031	0.702084	0.87214	1
GO Biological Process	adherens junction assembly	GO:0034333	0.780191	0.87255	1
GO Biological Process	detection of external stimulus	GO:0009581	0.840488	0.87257	1
GO Biological Process	regulation of lamellipodium organization	GO:1902743	0.794618	0.872588	1
GO Biological Process	branching morphogenesis of an epithelial tube	GO:0048754	0.891171	0.872641	1
GO Biological Process	B-1 B cell differentiation	GO:0001923	0.492639	0.872722	1
GO Biological Process	dorsal/ventral axon guidance	GO:0033563	0.492639	0.872722	1
GO Biological Process	endosome to melanosome transport	GO:0035646	0.492639	0.872722	1
GO Biological Process	integrin biosynthetic process	GO:0045112	0.492639	0.872722	1
GO Biological Process	positive regulation of respiratory burst	GO:0060267	0.492639	0.872722	1
GO Biological Process	positive regulation of penile erection	GO:0060406	0.492639	0.872722	1
GO Biological Process	positive regulation of ureteric bud formation	GO:0072107	0.492639	0.872722	1
GO Biological Process	negative regulation of leukocyte apoptotic process	GO:2000107	0.798556	0.872902	1
GO Biological Process	positive regulation of smooth muscle contraction	GO:0045987	0.774255	0.872931	1
GO Biological Process	ATP hydrolysis coupled ion transmembrane transport	GO:0099131	0.774255	0.872931	1
GO Biological Process	glucan catabolic process	GO:0009251	0.641138	0.872946	1
GO Biological Process	regulation of SMAD protein complex assembly	GO:0010990	0.641138	0.872946	1
GO Biological Process	negative regulation of protein dephosphorylation	GO:0035308	0.641138	0.872946	1
GO Biological Process	cellular polysaccharide catabolic process	GO:0044247	0.641138	0.872946	1
GO Biological Process	positive regulation of podosome assembly	GO:0071803	0.641138	0.872946	1
GO Biological Process	nucleotide salvage	GO:0043173	0.609081	0.872976	1
GO Biological Process	negative regulation of vasoconstriction	GO:0045906	0.609081	0.872976	1
GO Biological Process	T cell mediated immunity	GO:0002456	0.714655	0.873101	1
GO Biological Process	modulation by virus of host process	GO:0019054	0.714655	0.873101	1
GO Biological Process	calcium ion export	GO:1901660	0.563016	0.873567	1
GO Biological Process	hindlimb morphogenesis	GO:0035137	0.815468	0.873727	1
GO Biological Process	regulation of hormone secretion	GO:0046883	0.906647	0.874241	1
GO Biological Process	apoptotic cell clearance	GO:0043277	0.724747	0.874712	1
GO Biological Process	regulation of protein dephosphorylation	GO:0035304	0.804572	0.875017	1
GO Biological Process	glutathione metabolic process	GO:0006749	0.734637	0.875166	1
GO Biological Process	regulation of protein polymerization	GO:0032271	0.870505	0.875548	1
GO Biological Process	eye pigment biosynthetic process	GO:0006726	0.485499	0.876524	1
GO Biological Process	regulation of anion channel activity	GO:0010359	0.485499	0.876524	1
GO Biological Process	regulation of sodium:proton antiporter activity	GO:0032415	0.485499	0.876524	1
GO Biological Process	response to high density lipoprotein particle	GO:0055099	0.485499	0.876524	1
GO Biological Process	vacuolar proton-transporting V-type ATPase complex assembly	GO:0070072	0.485499	0.876524	1
GO Biological Process	nuclear retention of pre-mRNA at the site of transcription	GO:0071033	0.485499	0.876524	1
GO Biological Process	positive regulation of beta-amyloid clearance	GO:1900223	0.485499	0.876524	1
GO Biological Process	regulation of polyamine transmembrane transport	GO:1902267	0.485499	0.876524	1
GO Biological Process	negative regulation of epithelium regeneration	GO:1905042	0.485499	0.876524	1
GO Biological Process	negative regulation of inflammatory response to antigenic stimulus	GO:0002862	0.558324	0.876535	1
GO Biological Process	interleukin-4 production	GO:0032633	0.558324	0.876535	1
GO Biological Process	Purkinje myocyte to ventricular cardiac muscle cell communication	GO:0086068	0.558324	0.876535	1
GO Biological Process	negative regulation of autophagosome assembly	GO:1902902	0.558324	0.876535	1
GO Biological Process	epiboly	GO:0090504	0.710863	0.876616	1
GO Biological Process	regulation of lymphocyte migration	GO:2000401	0.757379	0.877379	1
GO Biological Process	regulation of axonogenesis	GO:0050770	0.891967	0.87748	1
GO Biological Process	negative regulation of interleukin-1 beta production	GO:0032691	0.635061	0.877539	1
GO Biological Process	transcription-coupled nucleotide-excision repair	GO:0006283	0.741436	0.877594	1
GO Biological Process	protein depolymerization	GO:0051261	0.695834	0.877698	1
GO Biological Process	mitral valve morphogenesis	GO:0003183	0.659438	0.877863	1
GO Biological Process	cell junction assembly	GO:0034329	0.873041	0.878041	1
GO Biological Process	regulation of systemic arterial blood pressure by norepinephrine-epinephrine	GO:0001993	0.679043	0.878052	1
GO Biological Process	regulation of transcription from RNA polymerase I promoter	GO:0006356	0.679043	0.878052	1
GO Biological Process	somatic recombination of immunoglobulin gene segments	GO:0016447	0.601786	0.878079	1
GO Biological Process	neutral amino acid transport	GO:0015804	0.708983	0.878343	1
GO Biological Process	negative regulation of epithelial to mesenchymal transition	GO:0010719	0.756064	0.878791	1
GO Biological Process	Wnt signaling pathway, calcium modulating pathway	GO:0007223	0.805107	0.878949	1
GO Biological Process	oncostatin-M-mediated signaling pathway	GO:0038165	0.55371	0.879437	1
GO Biological Process	positive regulation of vascular smooth muscle cell differentiation	GO:1905065	0.55371	0.879437	1
GO Biological Process	regulation of cortisol biosynthetic process	GO:2000064	0.55371	0.879437	1
GO Biological Process	protein polymerization	GO:0051258	0.801074	0.879562	1
GO Biological Process	modulation by symbiont of host cellular process	GO:0044068	0.719558	0.879663	1
GO Biological Process	azole transport	GO:0045117	0.632065	0.879781	1
GO Biological Process	regulation of glucose metabolic process	GO:0010906	0.833808	0.87982	1
GO Biological Process	germ cell migration	GO:0008354	0.676756	0.879967	1
GO Biological Process	dorsal spinal cord development	GO:0021516	0.707112	0.88005	1
GO Biological Process	carbohydrate transmembrane transport	GO:0034219	0.707112	0.88005	1
GO Biological Process	cell-cell adhesion involved in neuronal-glial interactions involved in cerebral cortex radial glia guided migration	GO:0021813	0.478563	0.880212	1
GO Biological Process	Wnt signaling pathway involved in dorsal/ventral axis specification	GO:0044332	0.478563	0.880212	1
GO Biological Process	type B pancreatic cell maturation	GO:0072560	0.478563	0.880212	1
GO Biological Process	regulation of phenotypic switching	GO:1900239	0.478563	0.880212	1
GO Biological Process	negative regulation of guanyl-nucleotide exchange factor activity	GO:1905098	0.478563	0.880212	1
GO Biological Process	autonomic nervous system development	GO:0048483	0.826817	0.880366	1
GO Biological Process	positive regulation of mast cell activation	GO:0033005	0.598204	0.880562	1
GO Biological Process	membrane hyperpolarization	GO:0060081	0.598204	0.880562	1
GO Biological Process	regulation of type B pancreatic cell apoptotic process	GO:2000674	0.598204	0.880562	1
GO Biological Process	positive regulation of protein localization to membrane	GO:1905477	0.857614	0.880615	1
GO Biological Process	spinal cord motor neuron differentiation	GO:0021522	0.783104	0.8811	1
GO Biological Process	cellular protein complex localization	GO:0034629	0.691729	0.881291	1
GO Biological Process	monocyte chemotaxis	GO:0002548	0.674485	0.881857	1
GO Biological Process	collateral sprouting	GO:0048668	0.654286	0.881946	1
GO Biological Process	response to inactivity	GO:0014854	0.629097	0.881987	1
GO Biological Process	ephrin receptor signaling pathway	GO:0048013	0.841803	0.882156	1
GO Biological Process	neural fold formation	GO:0001842	0.549171	0.882277	1
GO Biological Process	nucleoside monophosphate catabolic process	GO:0009125	0.549171	0.882277	1
GO Biological Process	peptidyl-arginine methylation, to asymmetrical-dimethyl arginine	GO:0019919	0.549171	0.882277	1
GO Biological Process	protein heterotrimerization	GO:0070208	0.549171	0.882277	1
GO Biological Process	positive regulation of monocyte aggregation	GO:1900625	0.549171	0.882277	1
GO Biological Process	positive regulation of cell proliferation involved in kidney development	GO:1901724	0.549171	0.882277	1
GO Biological Process	regulation of glucocorticoid secretion	GO:2000849	0.549171	0.882277	1
GO Biological Process	formation of primary germ layer	GO:0001704	0.874244	0.882633	1
GO Biological Process	connective tissue development	GO:0061448	0.901724	0.882813	1
GO Biological Process	positive regulation of inositol phosphate biosynthetic process	GO:0060732	0.594665	0.883	1
GO Biological Process	negative regulation of cell maturation	GO:1903430	0.594665	0.883	1
GO Biological Process	epidermal cell fate specification	GO:0009957	0.471823	0.88379	1
GO Biological Process	regulation of phosphatidylcholine catabolic process	GO:0010899	0.471823	0.88379	1
GO Biological Process	glycine transport	GO:0015816	0.471823	0.88379	1
GO Biological Process	purine nucleotide salvage	GO:0032261	0.471823	0.88379	1
GO Biological Process	uterine wall breakdown	GO:0042704	0.471823	0.88379	1
GO Biological Process	NFAT protein import into nucleus	GO:0051531	0.471823	0.88379	1
GO Biological Process	positive regulation of meiosis I	GO:0060903	0.471823	0.88379	1
GO Biological Process	sclerotome development	GO:0061056	0.471823	0.88379	1
GO Biological Process	mitochondrial tRNA modification	GO:0070900	0.471823	0.88379	1
GO Biological Process	negative regulation of adrenergic receptor signaling pathway	GO:0071878	0.471823	0.88379	1
GO Biological Process	positive regulation of type B pancreatic cell development	GO:2000078	0.471823	0.88379	1
GO Biological Process	regulation of necrotic cell death	GO:0010939	0.65174	0.883943	1
GO Biological Process	cellular response to gamma radiation	GO:0071480	0.65174	0.883943	1
GO Biological Process	negative regulation of multicellular organism growth	GO:0040015	0.626158	0.884158	1
GO Biological Process	cellular response to leptin stimulus	GO:0044320	0.626158	0.884158	1
GO Biological Process	negative regulation of epithelial cell apoptotic process	GO:1904036	0.743056	0.884464	1
GO Biological Process	regulation of natural killer cell proliferation	GO:0032817	0.544706	0.885055	1
GO Biological Process	regulation of branching involved in mammary gland duct morphogenesis	GO:0060762	0.544706	0.885055	1
GO Biological Process	regulation of retrograde protein transport, ER to cytosol	GO:1904152	0.544706	0.885055	1
GO Biological Process	regulation of microtubule motor activity	GO:2000574	0.544706	0.885055	1
GO Biological Process	cellular process involved in reproduction in multicellular organism	GO:0022412	0.894402	0.885256	1
GO Biological Process	positive regulation of mitophagy	GO:1903599	0.591167	0.885393	1
GO Biological Process	liver regeneration	GO:0097421	0.741685	0.885854	1
GO Biological Process	hormone transport	GO:0009914	0.827456	0.886073	1
GO Biological Process	developmental pigmentation	GO:0048066	0.795883	0.886136	1
GO Biological Process	macromolecular complex disassembly	GO:0032984	0.844017	0.88661	1
GO Biological Process	anterior/posterior pattern specification	GO:0009952	0.894617	0.887022	1
GO Biological Process	negative regulation of fibroblast growth factor receptor signaling pathway	GO:0040037	0.740319	0.887231	1
GO Biological Process	DNA damage induced protein phosphorylation	GO:0006975	0.46527	0.887261	1
GO Biological Process	SREBP signaling pathway	GO:0032933	0.46527	0.887261	1
GO Biological Process	fibroblast growth factor receptor signaling pathway involved in negative regulation of apoptotic process in bone marrow	GO:0035602	0.46527	0.887261	1
GO Biological Process	fibroblast growth factor receptor signaling pathway involved in hemopoiesis	GO:0035603	0.46527	0.887261	1
GO Biological Process	fibroblast growth factor receptor signaling pathway involved in positive regulation of cell proliferation in bone marrow	GO:0035604	0.46527	0.887261	1
GO Biological Process	regulation of translation in response to endoplasmic reticulum stress	GO:0036490	0.46527	0.887261	1
GO Biological Process	keratan sulfate catabolic process	GO:0042340	0.46527	0.887261	1
GO Biological Process	protein localization to adherens junction	GO:0071896	0.46527	0.887261	1
GO Biological Process	postsynaptic density assembly	GO:0097107	0.46527	0.887261	1
GO Biological Process	negative regulation of telomeric DNA binding	GO:1904743	0.46527	0.887261	1
GO Biological Process	response to ultrasound	GO:1990478	0.46527	0.887261	1
GO Biological Process	positive regulation of lipid storage	GO:0010884	0.667763	0.887374	1
GO Biological Process	regionalization	GO:0003002	0.916109	0.887551	1
GO Biological Process	fat-soluble vitamin metabolic process	GO:0006775	0.711073	0.887557	1
GO Biological Process	regulation of fat cell proliferation	GO:0070344	0.587709	0.887742	1
GO Biological Process	plasma membrane to endosome transport	GO:0048227	0.540314	0.887772	1
GO Biological Process	actin crosslink formation	GO:0051764	0.646707	0.887851	1
GO Biological Process	negative regulation of stress fiber assembly	GO:0051497	0.683662	0.888212	1
GO Biological Process	negative regulation of steroid biosynthetic process	GO:0010894	0.697905	0.888291	1
GO Biological Process	aorta development	GO:0035904	0.81047	0.888585	1
GO Biological Process	negative regulation of phosphorylation	GO:0042326	0.925447	0.889479	1
GO Biological Process	histone H3-K9 demethylation	GO:0033169	0.64422	0.889763	1
GO Biological Process	negative regulation of steroid metabolic process	GO:0045939	0.696092	0.889882	1
GO Biological Process	chromosome separation	GO:0051304	0.584293	0.890048	1
GO Biological Process	pons development	GO:0021548	0.535991	0.890429	1
GO Biological Process	positive regulation of mast cell degranulation	GO:0043306	0.535991	0.890429	1
GO Biological Process	positive regulation of glial cell proliferation	GO:0060252	0.535991	0.890429	1
GO Biological Process	regulation of beta-amyloid clearance	GO:1900221	0.535991	0.890429	1
GO Biological Process	positive regulation of catecholamine secretion	GO:0033605	0.617501	0.890463	1
GO Biological Process	negative regulation of hippo signaling	GO:0035331	0.617501	0.890463	1
GO Biological Process	synaptonemal complex assembly	GO:0007130	0.458896	0.890628	1
GO Biological Process	response to water deprivation	GO:0009414	0.458896	0.890628	1
GO Biological Process	evasion or tolerance of host defenses by virus	GO:0019049	0.458896	0.890628	1
GO Biological Process	cerebellum structural organization	GO:0021589	0.458896	0.890628	1
GO Biological Process	positive regulation of lipoprotein lipase activity	GO:0051006	0.458896	0.890628	1
GO Biological Process	cellular response to nicotine	GO:0071316	0.458896	0.890628	1
GO Biological Process	positive regulation of glomerular mesangial cell proliferation	GO:0072126	0.458896	0.890628	1
GO Biological Process	regulation of metanephric mesenchymal cell migration	GO:2000589	0.458896	0.890628	1
GO Biological Process	regulation of hippo signaling	GO:0035330	0.663355	0.89093	1
GO Biological Process	cytoskeleton organization	GO:0007010	0.942608	0.891087	1
GO Biological Process	signal release	GO:0023061	0.867077	0.89112	1
GO Biological Process	regulation of heart contraction	GO:0008016	0.898842	0.891805	1
GO Biological Process	dorsal aorta development	GO:0035907	0.580915	0.892312	1
GO Biological Process	regulation of peptidyl-cysteine S-nitrosylation	GO:2000169	0.580915	0.892312	1
GO Biological Process	calcium-independent cell-cell adhesion via plasma membrane cell-adhesion molecules	GO:0016338	0.614669	0.892497	1
GO Biological Process	negative regulation of muscle adaptation	GO:0014745	0.661173	0.892672	1
GO Biological Process	lung-associated mesenchyme development	GO:0060484	0.661173	0.892672	1
GO Biological Process	negative regulation of actin filament bundle assembly	GO:0032232	0.692495	0.893006	1
GO Biological Process	heterochromatin assembly	GO:0031507	0.531737	0.893027	1
GO Biological Process	negative regulation of glucocorticoid biosynthetic process	GO:0031947	0.531737	0.893027	1
GO Biological Process	negative regulation of CREB transcription factor activity	GO:0032792	0.531737	0.893027	1
GO Biological Process	negative regulation of circadian rhythm	GO:0042754	0.531737	0.893027	1
GO Biological Process	leukemia inhibitory factor signaling pathway	GO:0048861	0.531737	0.893027	1
GO Biological Process	positive regulation of cyclic-nucleotide phosphodiesterase activity	GO:0051343	0.531737	0.893027	1
GO Biological Process	positive regulation of dendritic cell chemotaxis	GO:2000510	0.531737	0.893027	1
GO Biological Process	positive regulation of cellular senescence	GO:2000774	0.531737	0.893027	1
GO Biological Process	cardiac conduction system development	GO:0003161	0.639302	0.893501	1
GO Biological Process	positive regulation of macrophage derived foam cell differentiation	GO:0010744	0.639302	0.893501	1
GO Biological Process	meiosis II	GO:0007135	0.452695	0.893895	1
GO Biological Process	peptidyl-L-cysteine S-palmitoylation	GO:0018230	0.452695	0.893895	1
GO Biological Process	membrane to membrane docking	GO:0022614	0.452695	0.893895	1
GO Biological Process	progesterone metabolic process	GO:0042448	0.452695	0.893895	1
GO Biological Process	dopamine uptake involved in synaptic transmission	GO:0051583	0.452695	0.893895	1
GO Biological Process	low-density lipoprotein particle mediated signaling	GO:0055096	0.452695	0.893895	1
GO Biological Process	plus-end-directed vesicle transport along microtubule	GO:0072383	0.452695	0.893895	1
GO Biological Process	regulation of phospholipase C-activating G-protein coupled receptor signaling pathway	GO:1900736	0.452695	0.893895	1
GO Biological Process	positive regulation of calcium-transporting ATPase activity	GO:1901896	0.452695	0.893895	1
GO Biological Process	regulation of dendritic cell differentiation	GO:2001198	0.452695	0.893895	1
GO Biological Process	very long-chain fatty acid metabolic process	GO:0000038	0.659005	0.89439	1
GO Biological Process	negative regulation of striated muscle cell apoptotic process	GO:0010664	0.659005	0.89439	1
GO Biological Process	regulation of DNA-templated transcription, initiation	GO:2000142	0.740634	0.894731	1
GO Biological Process	acylglycerol catabolic process	GO:0046464	0.675781	0.894791	1
GO Biological Process	muscle cell cellular homeostasis	GO:0046716	0.675781	0.894791	1
GO Biological Process	protein complex disassembly	GO:0043241	0.821309	0.894803	1
GO Biological Process	lung alveolus development	GO:0048286	0.796026	0.894892	1
GO Biological Process	social behavior	GO:0035176	0.760271	0.89493	1
GO Biological Process	response to light stimulus	GO:0009416	0.884928	0.895376	1
GO Biological Process	recognition of apoptotic cell	GO:0043654	0.52755	0.895568	1
GO Biological Process	cardiac muscle fiber development	GO:0048739	0.52755	0.895568	1
GO Biological Process	positive regulation of glutamate receptor signaling pathway	GO:1900451	0.52755	0.895568	1
GO Biological Process	negative regulation of DNA binding	GO:0043392	0.791868	0.895617	1
GO Biological Process	myeloid leukocyte migration	GO:0097529	0.815776	0.895855	1
GO Biological Process	negative regulation of cellular carbohydrate metabolic process	GO:0010677	0.712754	0.896016	1
GO Biological Process	negative regulation of morphogenesis of an epithelium	GO:1905331	0.712754	0.896016	1
GO Biological Process	membrane repolarization during cardiac muscle cell action potential	GO:0086013	0.688935	0.896055	1
GO Biological Process	nucleus localization	GO:0051647	0.656852	0.896085	1
GO Biological Process	detection of temperature stimulus involved in sensory perception of pain	GO:0050965	0.609081	0.896465	1
GO Biological Process	regulation of transcription from RNA polymerase II promoter involved in myocardial precursor cell differentiation	GO:0003256	0.574276	0.896714	1
GO Biological Process	septum primum development	GO:0003284	0.574276	0.896714	1
GO Biological Process	glutathione derivative biosynthetic process	GO:1901687	0.574276	0.896714	1
GO Biological Process	ketone body metabolic process	GO:1902224	0.574276	0.896714	1
GO Biological Process	negative regulation of vitamin D biosynthetic process	GO:0010957	0.446659	0.897065	1
GO Biological Process	exocrine pancreas development	GO:0031017	0.446659	0.897065	1
GO Biological Process	embryonic heart tube anterior/posterior pattern specification	GO:0035054	0.446659	0.897065	1
GO Biological Process	chemoattraction of serotonergic neuron axon	GO:0036517	0.446659	0.897065	1
GO Biological Process	S-adenosylhomocysteine metabolic process	GO:0046498	0.446659	0.897065	1
GO Biological Process	negative regulation of respiratory burst involved in inflammatory response	GO:0060266	0.446659	0.897065	1
GO Biological Process	planar cell polarity pathway involved in outflow tract morphogenesis	GO:0061347	0.446659	0.897065	1
GO Biological Process	planar cell polarity pathway involved in ventricular septum morphogenesis	GO:0061348	0.446659	0.897065	1
GO Biological Process	planar cell polarity pathway involved in cardiac right atrium morphogenesis	GO:0061349	0.446659	0.897065	1
GO Biological Process	planar cell polarity pathway involved in cardiac muscle tissue morphogenesis	GO:0061350	0.446659	0.897065	1
GO Biological Process	planar cell polarity pathway involved in pericardium morphogenesis	GO:0061354	0.446659	0.897065	1
GO Biological Process	dehydroascorbic acid transport	GO:0070837	0.446659	0.897065	1
GO Biological Process	negative regulation of cholesterol efflux	GO:0090370	0.446659	0.897065	1
GO Biological Process	iron ion import across plasma membrane	GO:0098711	0.446659	0.897065	1
GO Biological Process	positive regulation of RIG-I signaling pathway	GO:1900246	0.446659	0.897065	1
GO Biological Process	negative regulation of oxidative stress-induced neuron intrinsic apoptotic signaling pathway	GO:1903377	0.446659	0.897065	1
GO Biological Process	negative regulation of cell proliferation in midbrain	GO:1904934	0.446659	0.897065	1
GO Biological Process	planar cell polarity pathway involved in midbrain dopaminergic neuron differentiation	GO:1904955	0.446659	0.897065	1
GO Biological Process	skeletal system morphogenesis	GO:0048705	0.894402	0.89709	1
GO Biological Process	regulation of dopamine metabolic process	GO:0042053	0.634459	0.897129	1
GO Biological Process	plasma lipoprotein particle clearance	GO:0034381	0.721123	0.897386	1
GO Biological Process	regulation of protein localization to membrane	GO:1905475	0.865447	0.897469	1
GO Biological Process	actin filament bundle organization	GO:0061572	0.778152	0.897536	1
GO Biological Process	definitive hemopoiesis	GO:0060216	0.671909	0.897955	1
GO Biological Process	RNA splicing, via endonucleolytic cleavage and ligation	GO:0000394	0.523429	0.898053	1
GO Biological Process	peptidyl-arginine omega-N-methylation	GO:0035247	0.523429	0.898053	1
GO Biological Process	fat-soluble vitamin catabolic process	GO:0042363	0.523429	0.898053	1
GO Biological Process	regulation of cellular carbohydrate catabolic process	GO:0043471	0.523429	0.898053	1
GO Biological Process	positive regulation of skeletal muscle fiber development	GO:0048743	0.523429	0.898053	1
GO Biological Process	negative regulation of thymocyte apoptotic process	GO:0070244	0.523429	0.898053	1
GO Biological Process	positive regulation of lamellipodium organization	GO:1902745	0.719715	0.898692	1
GO Biological Process	endosome to lysosome transport	GO:0008333	0.709734	0.898745	1
GO Biological Process	galactose metabolic process	GO:0006012	0.571013	0.898853	1
GO Biological Process	purine ribonucleoside catabolic process	GO:0046130	0.571013	0.898853	1
GO Biological Process	negative regulation of substrate adhesion-dependent cell spreading	GO:1900025	0.632065	0.898903	1
GO Biological Process	negative regulation of phosphate metabolic process	GO:0045936	0.92933	0.899178	1
GO Biological Process	neural tube patterning	GO:0021532	0.767163	0.899209	1
GO Biological Process	regulation of sulfur metabolic process	GO:0042762	0.697905	0.899294	1
GO Biological Process	mammary gland morphogenesis	GO:0060443	0.799069	0.899308	1
GO Biological Process	photoperiodism	GO:0009648	0.652586	0.899404	1
GO Biological Process	muscle cell migration	GO:0014812	0.652586	0.899404	1
GO Biological Process	spermatid development	GO:0007286	0.822216	0.899668	1
GO Biological Process	bone morphogenesis	GO:0060349	0.844524	0.900039	1
GO Biological Process	DNA strand renaturation	GO:0000733	0.440782	0.900139	1
GO Biological Process	glycerol-3-phosphate metabolic process	GO:0006072	0.440782	0.900139	1
GO Biological Process	negative regulation of receptor biosynthetic process	GO:0010871	0.440782	0.900139	1
GO Biological Process	cortical microtubule organization	GO:0043622	0.440782	0.900139	1
GO Biological Process	mammillary axonal complex development	GO:0061373	0.440782	0.900139	1
GO Biological Process	UV-damage excision repair	GO:0070914	0.440782	0.900139	1
GO Biological Process	positive regulation of phosphorylation of RNA polymerase II C-terminal domain	GO:1901409	0.440782	0.900139	1
GO Biological Process	regulation of cellular response to X-ray	GO:2000683	0.440782	0.900139	1
GO Biological Process	positive regulation of transcription from RNA polymerase II promoter involved in smooth muscle cell differentiation	GO:2000721	0.440782	0.900139	1
GO Biological Process	negative regulation of skeletal muscle cell differentiation	GO:2001015	0.440782	0.900139	1
GO Biological Process	protein import into mitochondrial matrix	GO:0030150	0.519371	0.900482	1
GO Biological Process	negative regulation of hormone metabolic process	GO:0032351	0.519371	0.900482	1
GO Biological Process	cellular response to chemokine	GO:1990869	0.519371	0.900482	1
GO Biological Process	negative regulation of phosphorus metabolic process	GO:0010563	0.928927	0.900498	1
GO Biological Process	cellular response to gonadotropin stimulus	GO:0071371	0.706739	0.901414	1
GO Biological Process	atrioventricular valve morphogenesis	GO:0003181	0.72562	0.901499	1
GO Biological Process	somitogenesis	GO:0001756	0.811315	0.901755	1
GO Biological Process	positive regulation of blood pressure by epinephrine-norepinephrine	GO:0003321	0.62733	0.90237	1
GO Biological Process	cell-cell signaling involved in cardiac conduction	GO:0086019	0.746644	0.90266	1
GO Biological Process	tRNA wobble uridine modification	GO:0002098	0.515376	0.902858	1
GO Biological Process	L-serine metabolic process	GO:0006563	0.515376	0.902858	1
GO Biological Process	pinocytosis	GO:0006907	0.515376	0.902858	1
GO Biological Process	positive regulation of receptor biosynthetic process	GO:0010870	0.515376	0.902858	1
GO Biological Process	regulation of somitogenesis	GO:0014807	0.515376	0.902858	1
GO Biological Process	piRNA metabolic process	GO:0034587	0.515376	0.902858	1
GO Biological Process	regulation of integrin-mediated signaling pathway	GO:2001044	0.515376	0.902858	1
GO Biological Process	positive regulation of smooth muscle cell apoptotic process	GO:0034393	0.564597	0.903013	1
GO Biological Process	B-1 B cell homeostasis	GO:0001922	0.435058	0.903122	1
GO Biological Process	lactate metabolic process	GO:0006089	0.435058	0.903122	1
GO Biological Process	tumor necrosis factor production	GO:0032640	0.435058	0.903122	1
GO Biological Process	regulation of transcription by glucose	GO:0046015	0.435058	0.903122	1
GO Biological Process	trachea cartilage morphogenesis	GO:0060535	0.435058	0.903122	1
GO Biological Process	neurotransmitter reuptake	GO:0098810	0.435058	0.903122	1
GO Biological Process	multicellular organismal catabolic process	GO:0044243	0.78541	0.903237	1
GO Biological Process	positive regulation of protein localization to cell periphery	GO:1904377	0.78541	0.903237	1
GO Biological Process	detection of chemical stimulus involved in sensory perception	GO:0050907	0.757301	0.904019	1
GO Biological Process	positive regulation of viral transcription	GO:0050434	0.664295	0.904042	1
GO Biological Process	neuron fate commitment	GO:0048663	0.824468	0.905053	1
GO Biological Process	regulation of phosphoprotein phosphatase activity	GO:0043666	0.737409	0.905063	1
GO Biological Process	muscle fiber development	GO:0048747	0.721711	0.90512	1
GO Biological Process	dolichol-linked oligosaccharide biosynthetic process	GO:0006488	0.511442	0.90518	1
GO Biological Process	cell dedifferentiation	GO:0043697	0.511442	0.90518	1
GO Biological Process	cellular ketone body metabolic process	GO:0046950	0.511442	0.90518	1
GO Biological Process	positive regulation of activated T cell proliferation	GO:0042104	0.622666	0.905733	1
GO Biological Process	white fat cell differentiation	GO:0050872	0.622666	0.905733	1
GO Biological Process	sperm capacitation	GO:0048240	0.595546	0.905826	1
GO Biological Process	negative regulation of synapse assembly	GO:0051964	0.595546	0.905826	1
GO Biological Process	regulation of ATPase activity	GO:0043462	0.765932	0.905865	1
GO Biological Process	glandular epithelial cell maturation	GO:0002071	0.42948	0.906016	1
GO Biological Process	growth plate cartilage morphogenesis	GO:0003422	0.42948	0.906016	1
GO Biological Process	peptidyl-glycine modification	GO:0018201	0.42948	0.906016	1
GO Biological Process	negative regulation of vitamin metabolic process	GO:0046137	0.42948	0.906016	1
GO Biological Process	positive regulation of anagen	GO:0051885	0.42948	0.906016	1
GO Biological Process	vestibular reflex	GO:0060005	0.42948	0.906016	1
GO Biological Process	embryonic heart tube left/right pattern formation	GO:0060971	0.42948	0.906016	1
GO Biological Process	regulation of tubulin deacetylation	GO:0090043	0.42948	0.906016	1
GO Biological Process	regulation of voltage-gated sodium channel activity	GO:1905150	0.42948	0.906016	1
GO Biological Process	positive regulation of protein localization to plasma membrane	GO:1903078	0.774767	0.906173	1
GO Biological Process	nucleosome assembly	GO:0006334	0.778234	0.906939	1
GO Biological Process	regulation of exit from mitosis	GO:0007096	0.558324	0.907018	1
GO Biological Process	negative regulation of interleukin-1 secretion	GO:0050711	0.558324	0.907018	1
GO Biological Process	spermatid differentiation	GO:0048515	0.818724	0.907286	1
GO Biological Process	low-density lipoprotein particle clearance	GO:0034383	0.642162	0.907306	1
GO Biological Process	positive regulation of long-term synaptic potentiation	GO:1900273	0.642162	0.907306	1
GO Biological Process	negative regulation of homotypic cell-cell adhesion	GO:0034111	0.62036	0.907377	1
GO Biological Process	oligosaccharide-lipid intermediate biosynthetic process	GO:0006490	0.507567	0.90745	1
GO Biological Process	linoleic acid metabolic process	GO:0043651	0.507567	0.90745	1
GO Biological Process	positive regulation of meiotic cell cycle	GO:0051446	0.675052	0.907531	1
GO Biological Process	regulation of protein targeting to membrane	GO:0090313	0.675052	0.907531	1
GO Biological Process	regulation of DNA methylation	GO:0044030	0.592911	0.907606	1
GO Biological Process	cerebral cortex radially oriented cell migration	GO:0021799	0.741138	0.908076	1
GO Biological Process	cartilage development	GO:0051216	0.875935	0.908241	1
GO Biological Process	muscle cell development	GO:0055001	0.857216	0.908286	1
GO Biological Process	positive regulation of axon regeneration	GO:0048680	0.424044	0.908823	1
GO Biological Process	actin filament severing	GO:0051014	0.424044	0.908823	1
GO Biological Process	positive regulation of NK T cell activation	GO:0051135	0.424044	0.908823	1
GO Biological Process	negative regulation of blood vessel remodeling	GO:0060313	0.424044	0.908823	1
GO Biological Process	positive regulation of triglyceride lipase activity	GO:0061365	0.424044	0.908823	1
GO Biological Process	plus-end-directed organelle transport along microtubule	GO:0072386	0.424044	0.908823	1
GO Biological Process	autophagy of host cells involved in interaction with symbiont	GO:0075044	0.424044	0.908823	1
GO Biological Process	regulation of cell proliferation in midbrain	GO:1904933	0.424044	0.908823	1
GO Biological Process	positive regulation of signal transduction by p53 class mediator	GO:1901798	0.618071	0.908995	1
GO Biological Process	dosage compensation	GO:0007549	0.590298	0.909355	1
GO Biological Process	defense response to Gram-negative bacterium	GO:0050829	0.7328	0.909446	1
GO Biological Process	embryonic skeletal system development	GO:0048706	0.863952	0.909487	1
GO Biological Process	cholesterol catabolic process	GO:0006707	0.503751	0.909669	1
GO Biological Process	cellular pigment accumulation	GO:0043482	0.503751	0.909669	1
GO Biological Process	positive regulation by host of viral genome replication	GO:0044829	0.503751	0.909669	1
GO Biological Process	mammary gland formation	GO:0060592	0.656852	0.909817	1
GO Biological Process	mononuclear cell migration	GO:0071674	0.638085	0.910313	1
GO Biological Process	lysine metabolic process	GO:0006553	0.552189	0.910872	1
GO Biological Process	cofactor transport	GO:0051181	0.552189	0.910872	1
GO Biological Process	negative regulation of ryanodine-sensitive calcium-release channel activity	GO:0060315	0.552189	0.910872	1
GO Biological Process	primary amino compound metabolic process	GO:1901160	0.552189	0.910872	1
GO Biological Process	glucose catabolic process	GO:0006007	0.587709	0.911075	1
GO Biological Process	positive regulation of hormone metabolic process	GO:0032352	0.587709	0.911075	1
GO Biological Process	branchiomeric skeletal muscle development	GO:0014707	0.418743	0.911547	1
GO Biological Process	positive regulation of inositol trisphosphate biosynthetic process	GO:0032962	0.418743	0.911547	1
GO Biological Process	regulation of SNARE complex assembly	GO:0035542	0.418743	0.911547	1
GO Biological Process	proteolysis in other organism	GO:0035897	0.418743	0.911547	1
GO Biological Process	regulation of respiratory burst involved in inflammatory response	GO:0060264	0.418743	0.911547	1
GO Biological Process	multicellular organismal iron ion homeostasis	GO:0060586	0.418743	0.911547	1
GO Biological Process	seminiferous tubule development	GO:0072520	0.418743	0.911547	1
GO Biological Process	non-canonical Wnt signaling pathway involved in midbrain dopaminergic neuron differentiation	GO:1905438	0.418743	0.911547	1
GO Biological Process	neurological system process involved in regulation of systemic arterial blood pressure	GO:0001976	0.636065	0.911785	1
GO Biological Process	response to leptin	GO:0044321	0.636065	0.911785	1
GO Biological Process	high-density lipoprotein particle clearance	GO:0034384	0.499992	0.911839	1
GO Biological Process	negative regulation of macrophage differentiation	GO:0045650	0.499992	0.911839	1
GO Biological Process	negative regulation of protein kinase activity	GO:0006469	0.886533	0.911875	1
GO Biological Process	mitral valve development	GO:0003174	0.613543	0.912158	1
GO Biological Process	cellular hormone metabolic process	GO:0034754	0.800146	0.912384	1
GO Biological Process	midbrain dopaminergic neuron differentiation	GO:1904948	0.653192	0.91259	1
GO Biological Process	adult feeding behavior	GO:0008343	0.549171	0.912744	1
GO Biological Process	pyrimidine nucleoside monophosphate biosynthetic process	GO:0009130	0.585143	0.912766	1
GO Biological Process	negative regulation of collateral sprouting	GO:0048671	0.585143	0.912766	1
GO Biological Process	purine ribonucleoside triphosphate metabolic process	GO:0009205	0.829474	0.913095	1
GO Biological Process	intrinsic apoptotic signaling pathway in response to DNA damage	GO:0008630	0.758629	0.913434	1
GO Biological Process	androgen metabolic process	GO:0008209	0.680575	0.913741	1
GO Biological Process	columnar/cuboidal epithelial cell maturation	GO:0002069	0.496288	0.913959	1
GO Biological Process	sphingolipid catabolic process	GO:0030149	0.496288	0.913959	1
GO Biological Process	gas homeostasis	GO:0033483	0.496288	0.913959	1
GO Biological Process	steroid hormone secretion	GO:0035929	0.496288	0.913959	1
GO Biological Process	positive regulation of execution phase of apoptosis	GO:1900119	0.496288	0.913959	1
GO Biological Process	negative regulation of peptidyl-cysteine S-nitrosylation	GO:1902083	0.496288	0.913959	1
GO Biological Process	embryonic skeletal joint development	GO:0072498	0.666655	0.914142	1
GO Biological Process	glucocorticoid biosynthetic process	GO:0006704	0.413573	0.914189	1
GO Biological Process	histone H4-K12 acetylation	GO:0043983	0.413573	0.914189	1
GO Biological Process	regulation of circadian sleep/wake cycle, non-REM sleep	GO:0045188	0.413573	0.914189	1
GO Biological Process	response to fungicide	GO:0060992	0.413573	0.914189	1
GO Biological Process	synaptonemal complex organization	GO:0070193	0.413573	0.914189	1
GO Biological Process	tRNA threonylcarbamoyladenosine metabolic process	GO:0070525	0.413573	0.914189	1
GO Biological Process	melanocyte proliferation	GO:0097325	0.413573	0.914189	1
GO Biological Process	regulation of hepatic stellate cell activation	GO:2000489	0.413573	0.914189	1
GO Biological Process	positive regulation of T-helper 2 cell cytokine production	GO:2000553	0.413573	0.914189	1
GO Biological Process	regulation of skeletal muscle fiber development	GO:0048742	0.582599	0.914429	1
GO Biological Process	positive regulation of cardioblast differentiation	GO:0051891	0.546187	0.91458	1
GO Biological Process	regulation of gene silencing	GO:0060968	0.792216	0.914878	1
GO Biological Process	negative regulation of microtubule polymerization or depolymerization	GO:0031111	0.679043	0.914962	1
GO Biological Process	entrainment of circadian clock	GO:0009649	0.665001	0.915414	1
GO Biological Process	actin filament depolymerization	GO:0030042	0.492639	0.916031	1
GO Biological Process	canonical Wnt signaling pathway involved in positive regulation of epithelial to mesenchymal transition	GO:0044334	0.492639	0.916031	1
GO Biological Process	negative regulation of lymphocyte migration	GO:2000402	0.492639	0.916031	1
GO Biological Process	negative regulation of NF-kappaB import into nucleus	GO:0042347	0.580077	0.916063	1
GO Biological Process	detection of temperature stimulus	GO:0016048	0.630084	0.916075	1
GO Biological Process	regulation of membrane protein ectodomain proteolysis	GO:0051043	0.630084	0.916075	1
GO Biological Process	positive regulation of protein exit from endoplasmic reticulum	GO:0070863	0.543234	0.916381	1
GO Biological Process	regulation of platelet-derived growth factor receptor-beta signaling pathway	GO:2000586	0.543234	0.916381	1
GO Biological Process	purine nucleoside triphosphate metabolic process	GO:0009144	0.830266	0.916473	1
GO Biological Process	embryonic placenta morphogenesis	GO:0060669	0.724872	0.916713	1
GO Biological Process	nose development	GO:0043584	0.606874	0.91672	1
GO Biological Process	negative regulation of sequestering of triglyceride	GO:0010891	0.40853	0.916752	1
GO Biological Process	positive regulation of transforming growth factor beta3 production	GO:0032916	0.40853	0.916752	1
GO Biological Process	regulation of integrin biosynthetic process	GO:0045113	0.40853	0.916752	1
GO Biological Process	thyroid-stimulating hormone-secreting cell differentiation	GO:0060129	0.40853	0.916752	1
GO Biological Process	bud outgrowth involved in lung branching	GO:0060447	0.40853	0.916752	1
GO Biological Process	protein localization to non-motile cilium	GO:0097499	0.40853	0.916752	1
GO Biological Process	inhibitory synapse assembly	GO:1904862	0.40853	0.916752	1
GO Biological Process	negative regulation of transforming growth factor beta receptor signaling pathway	GO:0030512	0.787193	0.917014	1
GO Biological Process	signal transduction involved in regulation of gene expression	GO:0023019	0.675998	0.917361	1
GO Biological Process	regulation of cardiac muscle cell membrane repolarization	GO:0099623	0.675998	0.917361	1
GO Biological Process	insulin secretion	GO:0030073	0.716271	0.917462	1
GO Biological Process	regulation of branching involved in prostate gland morphogenesis	GO:0060687	0.628115	0.917464	1
GO Biological Process	regulation of actin filament polymerization	GO:0030833	0.826219	0.917499	1
GO Biological Process	pyrimidine ribonucleotide biosynthetic process	GO:0009220	0.577577	0.917668	1
GO Biological Process	regulation of alcohol biosynthetic process	GO:1902930	0.737264	0.917848	1
GO Biological Process	regulation of collateral sprouting	GO:0048670	0.661717	0.917911	1
GO Biological Process	antibacterial humoral response	GO:0019731	0.489043	0.918057	1
GO Biological Process	positive regulation of interferon-gamma biosynthetic process	GO:0045078	0.489043	0.918057	1
GO Biological Process	regulation of cyclic-nucleotide phosphodiesterase activity	GO:0051342	0.489043	0.918057	1
GO Biological Process	ciliary neurotrophic factor-mediated signaling pathway	GO:0070120	0.489043	0.918057	1
GO Biological Process	positive regulation of cell aging	GO:0090343	0.489043	0.918057	1
GO Biological Process	determination of adult lifespan	GO:0008340	0.540314	0.918147	1
GO Biological Process	negative regulation of smooth muscle cell differentiation	GO:0051151	0.540314	0.918147	1
GO Biological Process	regulation of steroid hormone biosynthetic process	GO:0090030	0.540314	0.918147	1
GO Biological Process	complement activation, alternative pathway	GO:0006957	0.403608	0.919239	1
GO Biological Process	negative regulation of glucokinase activity	GO:0033132	0.403608	0.919239	1
GO Biological Process	immunoglobulin secretion	GO:0048305	0.403608	0.919239	1
GO Biological Process	embryonic digit morphogenesis	GO:0042733	0.821352	0.919276	1
GO Biological Process	actomyosin structure organization	GO:0031032	0.81553	0.9194	1
GO Biological Process	glycolytic process	GO:0006096	0.602508	0.919645	1
GO Biological Process	modulation by host of viral process	GO:0044788	0.602508	0.919645	1
GO Biological Process	negative regulation of muscle cell apoptotic process	GO:0010656	0.67298	0.919701	1
GO Biological Process	negative regulation of smooth muscle cell proliferation	GO:0048662	0.735241	0.919708	1
GO Biological Process	negative regulation of oxidative stress-induced intrinsic apoptotic signaling pathway	GO:1902176	0.537424	0.919879	1
GO Biological Process	maintenance of DNA repeat elements	GO:0043570	0.485499	0.920036	1
GO Biological Process	protein insertion into membrane	GO:0051205	0.624213	0.920181	1
GO Biological Process	cardiac right ventricle morphogenesis	GO:0003215	0.720418	0.920643	1
GO Biological Process	loop of Henle development	GO:0072070	0.600348	0.921073	1
GO Biological Process	keratinocyte development	GO:0003334	0.534566	0.921578	1
GO Biological Process	vitamin D metabolic process	GO:0042359	0.534566	0.921578	1
GO Biological Process	disaccharide metabolic process	GO:0005984	0.398803	0.921651	1
GO Biological Process	response to mercury ion	GO:0046689	0.398803	0.921651	1
GO Biological Process	smooth muscle cell proliferation	GO:0048659	0.398803	0.921651	1
GO Biological Process	exocyst localization	GO:0051601	0.398803	0.921651	1
GO Biological Process	inner medullary collecting duct development	GO:0072061	0.398803	0.921651	1
GO Biological Process	spinal cord motor neuron migration	GO:0097476	0.482006	0.92197	1
GO Biological Process	regulation of macrophage derived foam cell differentiation	GO:0010743	0.655246	0.922714	1
GO Biological Process	positive regulation of transcription from RNA polymerase II promoter involved in cellular response to chemical stimulus	GO:1901522	0.680883	0.922887	1
GO Biological Process	regulation of ruffle assembly	GO:1900027	0.638954	0.922961	1
GO Biological Process	nodal signaling pathway	GO:0038092	0.531737	0.923243	1
GO Biological Process	positive regulation of canonical Wnt signaling pathway	GO:0090263	0.81801	0.923507	1
GO Biological Process	protein destabilization	GO:0031648	0.700337	0.923609	1
GO Biological Process	positive regulation of striated muscle contraction	GO:0045989	0.567787	0.92382	1
GO Biological Process	peptide cross-linking via chondroitin 4-sulfate glycosaminoglycan	GO:0019800	0.478563	0.92386	1
GO Biological Process	negative regulation of phosphoprotein phosphatase activity	GO:0032515	0.478563	0.92386	1
GO Biological Process	isotype switching	GO:0045190	0.478563	0.92386	1
GO Biological Process	regulation of transmission of nerve impulse	GO:0051969	0.596075	0.923861	1
GO Biological Process	lateral sprouting from an epithelium	GO:0060601	0.653648	0.923876	1
GO Biological Process	myeloid progenitor cell differentiation	GO:0002318	0.394111	0.923992	1
GO Biological Process	regulation of axon extension involved in regeneration	GO:0048690	0.394111	0.923992	1
GO Biological Process	establishment of meiotic spindle localization	GO:0051295	0.394111	0.923992	1
GO Biological Process	negative regulation of vascular smooth muscle cell differentiation	GO:1905064	0.394111	0.923992	1
GO Biological Process	negative regulation of oxidative phosphorylation uncoupler activity	GO:2000276	0.394111	0.923992	1
GO Biological Process	regulation of osteoblast differentiation	GO:0045667	0.84567	0.924447	1
GO Biological Process	regulation of respiratory burst	GO:0060263	0.528938	0.924876	1
GO Biological Process	protein localization to cell junction	GO:1902414	0.528938	0.924876	1
GO Biological Process	regulation of actin filament length	GO:0030832	0.834338	0.924905	1
GO Biological Process	regulation of stem cell population maintenance	GO:2000036	0.678126	0.925006	1
GO Biological Process	ovarian follicle development	GO:0001541	0.756439	0.925006	1
GO Biological Process	chondrocyte differentiation	GO:0002062	0.818452	0.92522	1
GO Biological Process	negative regulation of dendritic spine development	GO:0061000	0.616554	0.925383	1
GO Biological Process	vitamin catabolic process	GO:0009111	0.475169	0.925707	1
GO Biological Process	low-density lipoprotein particle receptor catabolic process	GO:0032802	0.475169	0.925707	1
GO Biological Process	regulation of translation in response to stress	GO:0043555	0.475169	0.925707	1
GO Biological Process	myoblast migration	GO:0051451	0.475169	0.925707	1
GO Biological Process	negative regulation of histone H3-K9 methylation	GO:0051573	0.475169	0.925707	1
GO Biological Process	thymus development	GO:0048538	0.767895	0.926157	1
GO Biological Process	L-serine biosynthetic process	GO:0006564	0.389528	0.926262	1
GO Biological Process	formation of radial glial scaffolds	GO:0021943	0.389528	0.926262	1
GO Biological Process	regulation of mast cell cytokine production	GO:0032763	0.389528	0.926262	1
GO Biological Process	regulation of NK T cell activation	GO:0051133	0.389528	0.926262	1
GO Biological Process	melanocyte migration	GO:0097324	0.389528	0.926262	1
GO Biological Process	inhibition of cysteine-type endopeptidase activity	GO:0097340	0.389528	0.926262	1
GO Biological Process	regulation of plasma membrane organization	GO:1903729	0.80538	0.926539	1
GO Biological Process	regulation of alternative mRNA splicing, via spliceosome	GO:0000381	0.6489	0.927273	1
GO Biological Process	regulation of acute inflammatory response	GO:0002673	0.719902	0.927311	1
GO Biological Process	positive regulation of lamellipodium morphogenesis	GO:2000394	0.471823	0.927511	1
GO Biological Process	regulation of carbohydrate biosynthetic process	GO:0043255	0.783455	0.927821	1
GO Biological Process	decidualization	GO:0046697	0.589779	0.92788	1
GO Biological Process	negative regulation of SMAD protein complex assembly	GO:0010991	0.523429	0.928047	1
GO Biological Process	cellular iron ion homeostasis	GO:0006879	0.703542	0.928104	1
GO Biological Process	regulation of meiotic cell cycle	GO:0051445	0.703542	0.928104	1
GO Biological Process	lateral sprouting involved in mammary gland duct morphogenesis	GO:0060599	0.385051	0.928465	1
GO Biological Process	regulation of phospholipid catabolic process	GO:0060696	0.385051	0.928465	1
GO Biological Process	regulation of chemokine (C-C motif) ligand 5 production	GO:0071649	0.385051	0.928465	1
GO Biological Process	endocrine process	GO:0050886	0.742695	0.928644	1
GO Biological Process	actin filament bundle assembly	GO:0051017	0.731053	0.928945	1
GO Biological Process	detection of mechanical stimulus	GO:0050982	0.702408	0.929012	1
GO Biological Process	positive regulation of cGMP metabolic process	GO:0030825	0.610932	0.929086	1
GO Biological Process	entrainment of circadian clock by photoperiod	GO:0043153	0.587709	0.929177	1
GO Biological Process	negative regulation of cellular response to transforming growth factor beta stimulus	GO:1903845	0.775051	0.929842	1
GO Biological Process	neuromuscular process controlling balance	GO:0050885	0.723335	0.930145	1
GO Biological Process	protein heterooligomerization	GO:0051291	0.783918	0.93046	1
GO Biological Process	oligosaccharide catabolic process	GO:0009313	0.380675	0.930602	1
GO Biological Process	regulation of meiosis I	GO:0060631	0.380675	0.930602	1
GO Biological Process	positive regulation of fat cell proliferation	GO:0070346	0.380675	0.930602	1
GO Biological Process	spinal cord association neuron differentiation	GO:0021527	0.556007	0.930927	1
GO Biological Process	protein depalmitoylation	GO:0002084	0.46527	0.930996	1
GO Biological Process	macromolecule depalmitoylation	GO:0098734	0.46527	0.930996	1
GO Biological Process	cell growth involved in cardiac muscle cell development	GO:0061049	0.518033	0.931094	1
GO Biological Process	actin cytoskeleton organization	GO:0030036	0.903797	0.931139	1
GO Biological Process	regulation of microtubule polymerization or depolymerization	GO:0031110	0.714782	0.931551	1
GO Biological Process	zinc ion homeostasis	GO:0055069	0.55371	0.932274	1
GO Biological Process	alternative mRNA splicing, via spliceosome	GO:0000380	0.515376	0.932573	1
GO Biological Process	positive regulation of keratinocyte proliferation	GO:0010838	0.515376	0.932573	1
GO Biological Process	metanephric collecting duct development	GO:0072205	0.515376	0.932573	1
GO Biological Process	regulation of spindle checkpoint	GO:0090231	0.515376	0.932573	1
GO Biological Process	amino-acid betaine biosynthetic process	GO:0006578	0.376398	0.932675	1
GO Biological Process	regulation of serotonin secretion	GO:0014062	0.376398	0.932675	1
GO Biological Process	fatty acid elongation, saturated fatty acid	GO:0019367	0.376398	0.932675	1
GO Biological Process	hindbrain maturation	GO:0021578	0.376398	0.932675	1
GO Biological Process	fatty acid elongation, monounsaturated fatty acid	GO:0034625	0.376398	0.932675	1
GO Biological Process	fatty acid elongation, polyunsaturated fatty acid	GO:0034626	0.376398	0.932675	1
GO Biological Process	sebaceous gland development	GO:0048733	0.376398	0.932675	1
GO Biological Process	positive regulation of long term synaptic depression	GO:1900454	0.376398	0.932675	1
GO Biological Process	collagen biosynthetic process	GO:0032964	0.462061	0.932679	1
GO Biological Process	regulation of myosin-light-chain-phosphatase activity	GO:0035507	0.462061	0.932679	1
GO Biological Process	ATP hydrolysis coupled anion transmembrane transport	GO:0099133	0.462061	0.932679	1
GO Biological Process	glucose transmembrane transport	GO:1904659	0.603594	0.93377	1
GO Biological Process	epithelial cell maturation	GO:0002070	0.579575	0.934159	1
GO Biological Process	female sex differentiation	GO:0046660	0.824154	0.934266	1
GO Biological Process	ventral midline development	GO:0007418	0.458896	0.934322	1
GO Biological Process	smoothened signaling pathway involved in regulation of cerebellar granule cell precursor cell proliferation	GO:0021938	0.458896	0.934322	1
GO Biological Process	ovulation cycle process	GO:0022602	0.790959	0.934528	1
GO Biological Process	iron ion transport	GO:0006826	0.676136	0.934641	1
GO Biological Process	UV protection	GO:0009650	0.372216	0.934686	1
GO Biological Process	positive regulation of interleukin-13 secretion	GO:2000667	0.372216	0.934686	1
GO Biological Process	auditory behavior	GO:0031223	0.549171	0.934897	1
GO Biological Process	skeletal system development	GO:0001501	0.914507	0.935453	1
GO Biological Process	carnitine shuttle	GO:0006853	0.455775	0.935928	1
GO Biological Process	embryonic brain development	GO:1990403	0.455775	0.935928	1
GO Biological Process	negative regulation of hormone secretion	GO:0046888	0.768466	0.936229	1
GO Biological Process	Toll signaling pathway	GO:0008063	0.368126	0.936638	1
GO Biological Process	positive regulation of natural killer cell proliferation	GO:0032819	0.368126	0.936638	1
GO Biological Process	positive regulation of ligase activity	GO:0051351	0.368126	0.936638	1
GO Biological Process	negative regulation of glial cell apoptotic process	GO:0034351	0.507567	0.936835	1
GO Biological Process	calcium-mediated signaling using intracellular calcium source	GO:0035584	0.544706	0.937428	1
GO Biological Process	Wnt signaling pathway	GO:0016055	0.891532	0.937487	1
GO Biological Process	4-hydroxyproline metabolic process	GO:0019471	0.452695	0.937496	1
GO Biological Process	peptide transport	GO:0015833	0.751695	0.937496	1
GO Biological Process	negative regulation of protein serine/threonine kinase activity	GO:0071901	0.816645	0.937583	1
GO Biological Process	optic nerve development	GO:0021554	0.573621	0.937687	1
GO Biological Process	regulation of smooth muscle cell apoptotic process	GO:0034391	0.573621	0.937687	1
GO Biological Process	outer mitochondrial membrane organization	GO:0007008	0.364124	0.938531	1
GO Biological Process	positive regulation of fibroblast growth factor receptor signaling pathway	GO:0045743	0.364124	0.938531	1
GO Biological Process	positive regulation of mesenchymal to epithelial transition involved in metanephros morphogenesis	GO:0072108	0.364124	0.938531	1
GO Biological Process	negative regulation of chondrocyte proliferation	GO:1902731	0.364124	0.938531	1
GO Biological Process	positive regulation of ceramide biosynthetic process	GO:2000304	0.364124	0.938531	1
GO Biological Process	pyrimidine ribonucleotide metabolic process	GO:0009218	0.542501	0.93866	1
GO Biological Process	regulation of cardioblast differentiation	GO:0051890	0.542501	0.93866	1
GO Biological Process	endocrine hormone secretion	GO:0060986	0.571663	0.938825	1
GO Biological Process	fatty acid transmembrane transport	GO:1902001	0.449657	0.939028	1
GO Biological Process	actin filament organization	GO:0007015	0.847944	0.939265	1
GO Biological Process	positive regulation of myoblast fusion	GO:1901741	0.502492	0.939536	1
GO Biological Process	regulation of macrophage differentiation	GO:0045649	0.613864	0.939545	1
GO Biological Process	positive regulation of muscle contraction	GO:0045933	0.729919	0.939547	1
GO Biological Process	mammary gland development	GO:0030879	0.842905	0.939649	1
GO Biological Process	regulation of gene expression, epigenetic	GO:0040029	0.830448	0.939861	1
GO Biological Process	positive regulation of calcium-mediated signaling	GO:0050850	0.687982	0.939943	1
GO Biological Process	thymic T cell selection	GO:0045061	0.592911	0.940283	1
GO Biological Process	ubiquinone biosynthetic process	GO:0006744	0.360209	0.940367	1
GO Biological Process	T cell receptor V(D)J recombination	GO:0033153	0.360209	0.940367	1
GO Biological Process	regulation of histone H3-K27 methylation	GO:0061085	0.360209	0.940367	1
GO Biological Process	nuclear mRNA surveillance	GO:0071028	0.360209	0.940367	1
GO Biological Process	negative regulation of endodermal cell differentiation	GO:1903225	0.360209	0.940367	1
GO Biological Process	calcium-mediated signaling	GO:0019722	0.812422	0.940436	1
GO Biological Process	establishment of blood-brain barrier	GO:0060856	0.446659	0.940523	1
GO Biological Process	complement activation	GO:0006956	0.612261	0.940529	1
GO Biological Process	negative regulation of supramolecular fiber organization	GO:1902904	0.789771	0.940774	1
GO Biological Process	limb development	GO:0060173	0.870115	0.940845	1
GO Biological Process	positive regulation of heart contraction	GO:0045823	0.72128	0.941878	1
GO Biological Process	negative regulation of G-protein coupled receptor protein signaling pathway	GO:0045744	0.641479	0.94191	1
GO Biological Process	calcineurin-NFAT signaling cascade	GO:0033173	0.497516	0.94213	1
GO Biological Process	regulation of long term synaptic depression	GO:1900452	0.497516	0.94213	1
GO Biological Process	negative regulation of meiotic nuclear division	GO:0045835	0.356377	0.942148	1
GO Biological Process	mast cell differentiation	GO:0060374	0.356377	0.942148	1
GO Biological Process	positive regulation of thymocyte apoptotic process	GO:0070245	0.356377	0.942148	1
GO Biological Process	3'-UTR-mediated mRNA stabilization	GO:0070935	0.356377	0.942148	1
GO Biological Process	negative regulation of cell division	GO:0051782	0.535991	0.942223	1
GO Biological Process	proximal/distal pattern formation	GO:0009954	0.714543	0.94234	1
GO Biological Process	enamel mineralization	GO:0070166	0.587709	0.943319	1
GO Biological Process	response to vitamin E	GO:0033197	0.440782	0.943411	1
GO Biological Process	regulation of hydrolase activity	GO:0051336	0.933502	0.943499	1
GO Biological Process	cartilage condensation	GO:0001502	0.63876	0.943633	1
GO Biological Process	mammary gland duct morphogenesis	GO:0060603	0.706181	0.943638	1
GO Biological Process	neuronal-glial interaction involved in cerebral cortex radial glia guided migration	GO:0021812	0.352626	0.943877	1
GO Biological Process	alditol phosphate metabolic process	GO:0052646	0.352626	0.943877	1
GO Biological Process	tumor necrosis factor superfamily cytokine production	GO:0071706	0.352626	0.943877	1
GO Biological Process	regulation of phosphorylation of RNA polymerase II C-terminal domain	GO:1901407	0.352626	0.943877	1
GO Biological Process	transition metal ion homeostasis	GO:0055076	0.766759	0.943912	1
GO Biological Process	primitive streak formation	GO:0090009	0.531737	0.944492	1
GO Biological Process	striated muscle cell development	GO:0055002	0.81511	0.944589	1
GO Biological Process	positive regulation of multi-organism process	GO:0043902	0.804416	0.945147	1
GO Biological Process	humoral immune response mediated by circulating immunoglobulin	GO:0002455	0.560191	0.945267	1
GO Biological Process	regulation of developmental pigmentation	GO:0048070	0.636065	0.945311	1
GO Biological Process	labyrinthine layer morphogenesis	GO:0060713	0.660383	0.945438	1
GO Biological Process	positive regulation of humoral immune response	GO:0002922	0.348952	0.945553	1
GO Biological Process	regulation of glycogen catabolic process	GO:0005981	0.348952	0.945553	1
GO Biological Process	peripheral nervous system myelin maintenance	GO:0032287	0.348952	0.945553	1
GO Biological Process	nose morphogenesis	GO:0043585	0.348952	0.945553	1
GO Biological Process	metanephric distal convoluted tubule development	GO:0072221	0.348952	0.945553	1
GO Biological Process	regulation of AV node cell action potential	GO:0098904	0.348952	0.945553	1
GO Biological Process	modulation by host of viral genome replication	GO:0044827	0.490236	0.945828	1
GO Biological Process	diacylglycerol metabolic process	GO:0046339	0.435058	0.946165	1
GO Biological Process	regulation of transcription of nuclear large rRNA transcript from RNA polymerase I promoter	GO:1901836	0.435058	0.946165	1
GO Biological Process	small GTPase mediated signal transduction	GO:0007264	0.860967	0.946305	1
GO Biological Process	extracellular matrix disassembly	GO:0022617	0.715291	0.946403	1
GO Biological Process	ribonucleoside triphosphate metabolic process	GO:0009199	0.801074	0.946618	1
GO Biological Process	cellular zinc ion homeostasis	GO:0006882	0.487856	0.947011	1
GO Biological Process	regulation of vascular smooth muscle cell differentiation	GO:1905063	0.487856	0.947011	1
GO Biological Process	development of primary male sexual characteristics	GO:0046546	0.811125	0.947114	1
GO Biological Process	cellular copper ion homeostasis	GO:0006878	0.345355	0.94718	1
GO Biological Process	otolith morphogenesis	GO:0032474	0.345355	0.94718	1
GO Biological Process	nucleobase-containing small molecule catabolic process	GO:0034656	0.345355	0.94718	1
GO Biological Process	negative regulation by host of viral genome replication	GO:0044828	0.345355	0.94718	1
GO Biological Process	intramembranous ossification	GO:0001957	0.432251	0.947494	1
GO Biological Process	transcytosis	GO:0045056	0.432251	0.947494	1
GO Biological Process	sensory perception of taste	GO:0050909	0.617501	0.947561	1
GO Biological Process	regulation of anoikis	GO:2000209	0.599734	0.947904	1
GO Biological Process	neuron cell-cell adhesion	GO:0007158	0.579241	0.948075	1
GO Biological Process	Fc-gamma receptor signaling pathway involved in phagocytosis	GO:0038096	0.743056	0.948228	1
GO Biological Process	regulation of cell shape	GO:0008360	0.822842	0.948532	1
GO Biological Process	leukocyte mediated immunity	GO:0002443	0.88389	0.948749	1
GO Biological Process	neural fold elevation formation	GO:0021502	0.341831	0.948758	1
GO Biological Process	cervix development	GO:0060067	0.341831	0.948758	1
GO Biological Process	fibroblast growth factor receptor signaling pathway involved in mammary gland specification	GO:0060595	0.341831	0.948758	1
GO Biological Process	mammary gland bud formation	GO:0060615	0.341831	0.948758	1
GO Biological Process	branch elongation involved in salivary gland morphogenesis	GO:0060667	0.341831	0.948758	1
GO Biological Process	mesenchymal cell differentiation involved in lung development	GO:0060915	0.341831	0.948758	1
GO Biological Process	G1 to G0 transition	GO:0070314	0.341831	0.948758	1
GO Biological Process	glycoside metabolic process	GO:0016137	0.42948	0.948791	1
GO Biological Process	positive regulation of metanephros development	GO:0072216	0.577577	0.948982	1
GO Biological Process	platelet aggregation	GO:0070527	0.642984	0.949066	1
GO Biological Process	negative regulation of phosphatase activity	GO:0010923	0.704815	0.949413	1
GO Biological Process	peptide hormone secretion	GO:0030072	0.716767	0.949585	1
GO Biological Process	positive regulation of release of cytochrome c from mitochondria	GO:0090200	0.596682	0.949615	1
GO Biological Process	cell aggregation	GO:0098743	0.628115	0.950084	1
GO Biological Process	cardiac right atrium morphogenesis	GO:0003213	0.338378	0.950289	1
GO Biological Process	response to selenium ion	GO:0010269	0.338378	0.950289	1
GO Biological Process	regulation of luteinizing hormone secretion	GO:0033684	0.338378	0.950289	1
GO Biological Process	lipid digestion	GO:0044241	0.338378	0.950289	1
GO Biological Process	positive regulation of viral entry into host cell	GO:0046598	0.338378	0.950289	1
GO Biological Process	secretory columnal luminar epithelial cell differentiation involved in prostate glandular acinus development	GO:0060528	0.338378	0.950289	1
GO Biological Process	regulation of oxidative phosphorylation uncoupler activity	GO:2000275	0.338378	0.950289	1
GO Biological Process	collagen catabolic process	GO:0030574	0.721194	0.950375	1
GO Biological Process	negative regulation of DNA damage response, signal transduction by p53 class mediator	GO:0043518	0.480853	0.950418	1
GO Biological Process	midbrain development	GO:0030901	0.768446	0.950467	1
GO Biological Process	cellular ketone metabolic process	GO:0042180	0.652201	0.95058	1
GO Biological Process	negative regulation of axon extension	GO:0030517	0.626809	0.950843	1
GO Biological Process	response to estrogen	GO:0043627	0.747627	0.950964	1
GO Biological Process	adult behavior	GO:0030534	0.816348	0.951063	1
GO Biological Process	negative regulation of apoptotic process involved in morphogenesis	GO:1902338	0.424044	0.951295	1
GO Biological Process	negative regulation of fibroblast apoptotic process	GO:2000270	0.424044	0.951295	1
GO Biological Process	peptide secretion	GO:0002790	0.714354	0.951298	1
GO Biological Process	negative regulation of dephosphorylation	GO:0035305	0.714354	0.951298	1
GO Biological Process	osteoblast differentiation	GO:0001649	0.808553	0.951322	1
GO Biological Process	androgen receptor signaling pathway	GO:0030521	0.679699	0.951409	1
GO Biological Process	prostatic bud formation	GO:0060513	0.478563	0.951507	1
GO Biological Process	negative regulation of cardiac muscle hypertrophy in response to stress	GO:1903243	0.478563	0.951507	1
GO Biological Process	regulation of ligase activity	GO:0051340	0.334994	0.951774	1
GO Biological Process	positive regulation of metanephric glomerulus development	GO:0072300	0.334994	0.951774	1
GO Biological Process	potassium ion export across plasma membrane	GO:0097623	0.334994	0.951774	1
GO Biological Process	positive regulation of vascular endothelial growth factor receptor signaling pathway	GO:0030949	0.547377	0.952003	1
GO Biological Process	response to gamma radiation	GO:0010332	0.660088	0.952216	1
GO Biological Process	regulation of actin polymerization or depolymerization	GO:0008064	0.807406	0.952435	1
GO Biological Process	regulation of myoblast fusion	GO:1901739	0.476295	0.952574	1
GO Biological Process	positive regulation of cellular protein localization	GO:1903829	0.880625	0.952602	1
GO Biological Process	CTP biosynthetic process	GO:0006241	0.331678	0.953215	1
GO Biological Process	L-serine transport	GO:0015825	0.331678	0.953215	1
GO Biological Process	negative regulation of vascular associated smooth muscle cell migration	GO:1904753	0.331678	0.953215	1
GO Biological Process	regulation of hormone biosynthetic process	GO:0046885	0.569396	0.953305	1
GO Biological Process	mammary gland specification	GO:0060594	0.418743	0.953681	1
GO Biological Process	serine transport	GO:0032329	0.328426	0.954613	1
GO Biological Process	floor plate morphogenesis	GO:0033505	0.328426	0.954613	1
GO Biological Process	regulation of amyloid precursor protein biosynthetic process	GO:0042984	0.328426	0.954613	1
GO Biological Process	proteasome assembly	GO:0043248	0.328426	0.954613	1
GO Biological Process	voluntary musculoskeletal movement	GO:0050882	0.328426	0.954613	1
GO Biological Process	positive regulation of epithelial cell proliferation involved in prostate gland development	GO:0060769	0.328426	0.954613	1
GO Biological Process	actin filament reorganization	GO:0090527	0.328426	0.954613	1
GO Biological Process	positive regulation by host of viral transcription	GO:0043923	0.471823	0.954642	1
GO Biological Process	transcription elongation from RNA polymerase I promoter	GO:0006362	0.416142	0.954832	1
GO Biological Process	optic nerve morphogenesis	GO:0021631	0.416142	0.954832	1
GO Biological Process	heterochromatin organization	GO:0070828	0.416142	0.954832	1
GO Biological Process	regulation of hormone levels	GO:0010817	0.894469	0.955001	1
GO Biological Process	endocytosis	GO:0006897	0.890814	0.955613	1
GO Biological Process	establishment of epithelial cell apical/basal polarity	GO:0045198	0.469618	0.955644	1
GO Biological Process	Fc-gamma receptor signaling pathway	GO:0038094	0.732896	0.955805	1
GO Biological Process	termination of RNA polymerase I transcription	GO:0006363	0.413573	0.955955	1
GO Biological Process	fatty acid elongation	GO:0030497	0.413573	0.955955	1
GO Biological Process	regulation of glucocorticoid biosynthetic process	GO:0031946	0.413573	0.955955	1
GO Biological Process	mesenchymal cell proliferation involved in lung development	GO:0060916	0.413573	0.955955	1
GO Biological Process	purine ribonucleoside monophosphate catabolic process	GO:0009169	0.325237	0.955969	1
GO Biological Process	positive regulation of maintenance of mitotic sister chromatid cohesion	GO:0034184	0.325237	0.955969	1
GO Biological Process	response to hydrostatic pressure	GO:0051599	0.325237	0.955969	1
GO Biological Process	retinal blood vessel morphogenesis	GO:0061304	0.325237	0.955969	1
GO Biological Process	regulation of brown fat cell differentiation	GO:0090335	0.507567	0.956478	1
GO Biological Process	positive regulation of ryanodine-sensitive calcium-release channel activity	GO:0060316	0.467434	0.956625	1
GO Biological Process	homotypic cell-cell adhesion	GO:0034109	0.686288	0.957035	1
GO Biological Process	zinc II ion transport	GO:0006829	0.53685	0.957166	1
GO Biological Process	regulation of glucokinase activity	GO:0033131	0.32211	0.957284	1
GO Biological Process	very-low-density lipoprotein particle clearance	GO:0034447	0.32211	0.957284	1
GO Biological Process	common myeloid progenitor cell proliferation	GO:0035726	0.32211	0.957284	1
GO Biological Process	daunorubicin metabolic process	GO:0044597	0.32211	0.957284	1
GO Biological Process	doxorubicin metabolic process	GO:0044598	0.32211	0.957284	1
GO Biological Process	positive regulation of membrane tubulation	GO:1903527	0.32211	0.957284	1
GO Biological Process	sensory perception of temperature stimulus	GO:0050951	0.561443	0.957295	1
GO Biological Process	mammary gland epithelium development	GO:0061180	0.759732	0.957411	1
GO Biological Process	positive regulation of myotube differentiation	GO:0010831	0.581876	0.95744	1
GO Biological Process	pyrimidine ribonucleoside biosynthetic process	GO:0046132	0.46527	0.957586	1
GO Biological Process	sulfation	GO:0051923	0.46527	0.957586	1
GO Biological Process	regulation of translational initiation	GO:0006446	0.691969	0.957843	1
GO Biological Process	branching involved in salivary gland morphogenesis	GO:0060445	0.62733	0.958009	1
GO Biological Process	prostate gland growth	GO:0060736	0.559879	0.958055	1
GO Biological Process	regulation of striated muscle cell apoptotic process	GO:0010662	0.580436	0.958159	1
GO Biological Process	pyrimidine ribonucleoside triphosphate metabolic process	GO:0009208	0.319042	0.95856	1
GO Biological Process	oxygen homeostasis	GO:0032364	0.319042	0.95856	1
GO Biological Process	regulation of ceramide biosynthetic process	GO:2000303	0.319042	0.95856	1
GO Biological Process	embryonic foregut morphogenesis	GO:0048617	0.533431	0.958771	1
GO Biological Process	cellular response to follicle-stimulating hormone stimulus	GO:0071372	0.558324	0.958803	1
GO Biological Process	male gonad development	GO:0008584	0.795239	0.958816	1
GO Biological Process	negative regulation of kinase activity	GO:0033673	0.858365	0.958962	1
GO Biological Process	Fc receptor mediated stimulatory signaling pathway	GO:0002431	0.728249	0.959001	1
GO Biological Process	female meiotic division	GO:0007143	0.406054	0.959167	1
GO Biological Process	regulation of oocyte development	GO:0060281	0.406054	0.959167	1
GO Biological Process	membrane repolarization during ventricular cardiac muscle cell action potential	GO:0098915	0.406054	0.959167	1
GO Biological Process	modulation by host of viral transcription	GO:0043921	0.531737	0.959552	1
GO Biological Process	preassembly of GPI anchor in ER membrane	GO:0016254	0.316032	0.959798	1
GO Biological Process	negative regulation of axonogenesis	GO:0050771	0.722106	0.960053	1
GO Biological Process	UMP biosynthetic process	GO:0006222	0.403608	0.960186	1
GO Biological Process	spinal cord ventral commissure morphogenesis	GO:0021965	0.403608	0.960186	1
GO Biological Process	positive regulation of stem cell population maintenance	GO:1902459	0.403608	0.960186	1
GO Biological Process	ventricular trabecula myocardium morphogenesis	GO:0003222	0.555239	0.960262	1
GO Biological Process	positive regulation of chromatin binding	GO:0035563	0.458896	0.960351	1
GO Biological Process	negative regulation of prostatic bud formation	GO:0060686	0.458896	0.960351	1
GO Biological Process	chondrocyte development	GO:0002063	0.680192	0.96067	1
GO Biological Process	ruffle organization	GO:0031529	0.498133	0.960727	1
GO Biological Process	regulation of viral transcription	GO:0046782	0.634241	0.960762	1
GO Biological Process	lysosome localization	GO:0032418	0.592911	0.960777	1
GO Biological Process	purine nucleoside monophosphate catabolic process	GO:0009128	0.313079	0.961	1
GO Biological Process	cellular response to copper ion	GO:0071280	0.313079	0.961	1
GO Biological Process	positive regulation of heparan sulfate proteoglycan biosynthetic process	GO:0010909	0.401191	0.961182	1
GO Biological Process	urinary bladder development	GO:0060157	0.401191	0.961182	1
GO Biological Process	cellular response to cholesterol	GO:0071397	0.456811	0.961234	1
GO Biological Process	actin polymerization or depolymerization	GO:0008154	0.64422	0.961267	1
GO Biological Process	neuron fate specification	GO:0048665	0.686133	0.961338	1
GO Biological Process	negative regulation of molecular function	GO:0044092	0.92344	0.961423	1
GO Biological Process	learning	GO:0007612	0.805137	0.96155	1
GO Biological Process	beta-catenin-TCF complex assembly	GO:1904837	0.662418	0.96169	1
GO Biological Process	detection of mechanical stimulus involved in sensory perception	GO:0050974	0.590298	0.962043	1
GO Biological Process	sleep	GO:0030431	0.454744	0.962099	1
GO Biological Process	lipoprotein catabolic process	GO:0042159	0.454744	0.962099	1
GO Biological Process	gamma-aminobutyric acid transport	GO:0015812	0.31018	0.962165	1
GO Biological Process	retinoic acid catabolic process	GO:0034653	0.31018	0.962165	1
GO Biological Process	positive regulation of melanin biosynthetic process	GO:0048023	0.31018	0.962165	1
GO Biological Process	negative regulation of mesenchymal cell apoptotic process involved in nephron morphogenesis	GO:0072040	0.31018	0.962165	1
GO Biological Process	regulation of hexokinase activity	GO:1903299	0.31018	0.962165	1
GO Biological Process	regulation of thymocyte apoptotic process	GO:0070243	0.452695	0.962945	1
GO Biological Process	modulation of transcription in other organism involved in symbiotic interaction	GO:0052312	0.549171	0.963039	1
GO Biological Process	regulation of prostatic bud formation	GO:0060685	0.492639	0.963088	1
GO Biological Process	immunoglobulin production involved in immunoglobulin mediated immune response	GO:0002381	0.396443	0.963101	1
GO Biological Process	olfactory behavior	GO:0042048	0.396443	0.963101	1
GO Biological Process	epithelial cell proliferation involved in salivary gland morphogenesis	GO:0060664	0.396443	0.963101	1
GO Biological Process	'de novo' pyrimidine nucleobase biosynthetic process	GO:0006207	0.307334	0.963295	1
GO Biological Process	regulation of epidermal cell differentiation	GO:0045604	0.725724	0.963454	1
GO Biological Process	regulation of keratinocyte differentiation	GO:0045616	0.667319	0.963567	1
GO Biological Process	regulation of receptor biosynthetic process	GO:0010869	0.450665	0.963774	1
GO Biological Process	complement activation, classical pathway	GO:0006958	0.490834	0.963845	1
GO Biological Process	chorio-allantoic fusion	GO:0060710	0.490834	0.963845	1
GO Biological Process	tRNA splicing, via endonucleolytic cleavage and ligation	GO:0006388	0.30454	0.964392	1
GO Biological Process	aminoglycoside antibiotic metabolic process	GO:0030647	0.30454	0.964392	1
GO Biological Process	cellular process regulating host cell cycle in response to virus	GO:0060154	0.30454	0.964392	1
GO Biological Process	positive regulation of brown fat cell differentiation	GO:0090336	0.30454	0.964392	1
GO Biological Process	regulation of lamellipodium morphogenesis	GO:2000392	0.448653	0.964585	1
GO Biological Process	regulation of chromosome segregation	GO:0051983	0.719129	0.964797	1
GO Biological Process	transcription initiation from RNA polymerase I promoter	GO:0006361	0.391806	0.964929	1
GO Biological Process	digestive tract morphogenesis	GO:0048546	0.757416	0.965318	1
GO Biological Process	dorsal/ventral neural tube patterning	GO:0021904	0.565051	0.965372	1
GO Biological Process	leukocyte migration involved in inflammatory response	GO:0002523	0.301797	0.965456	1
GO Biological Process	negative regulation of respiratory burst	GO:0060268	0.301797	0.965456	1
GO Biological Process	RNA surveillance	GO:0071025	0.301797	0.965456	1
GO Biological Process	amide transport	GO:0042886	0.730602	0.96551	1
GO Biological Process	multicellular organism aging	GO:0010259	0.582599	0.965623	1
GO Biological Process	tooth mineralization	GO:0034505	0.543234	0.965638	1
GO Biological Process	negative regulation of Rho protein signal transduction	GO:0035024	0.543234	0.965638	1
GO Biological Process	zinc II ion transmembrane transport	GO:0071577	0.485499	0.966031	1
GO Biological Process	immunoglobulin mediated immune response	GO:0016064	0.611304	0.966052	1
GO Biological Process	negative regulation of hydrolase activity	GO:0051346	0.852768	0.966383	1
GO Biological Process	mRNA modification	GO:0016556	0.299102	0.966488	1
GO Biological Process	primary alcohol catabolic process	GO:0034310	0.299102	0.966488	1
GO Biological Process	vitamin transmembrane transport	GO:0035461	0.299102	0.966488	1
GO Biological Process	metanephric distal tubule development	GO:0072235	0.299102	0.966488	1
GO Biological Process	retrograde vesicle-mediated transport, Golgi to ER	GO:0006890	0.675552	0.967159	1
GO Biological Process	regulation of apoptotic cell clearance	GO:2000425	0.296455	0.967489	1
GO Biological Process	regulation of glucocorticoid metabolic process	GO:0031943	0.385051	0.967508	1
GO Biological Process	membrane repolarization during atrial cardiac muscle cell action potential	GO:0098914	0.385051	0.967508	1
GO Biological Process	positive regulation of extrinsic apoptotic signaling pathway in absence of ligand	GO:2001241	0.440782	0.967662	1
GO Biological Process	regulation of peptidyl-threonine phosphorylation	GO:0010799	0.681345	0.967674	1
GO Biological Process	spinal cord development	GO:0021510	0.779845	0.967767	1
GO Biological Process	chromatin assembly	GO:0031497	0.71402	0.967777	1
GO Biological Process	establishment of epithelial cell polarity	GO:0090162	0.641374	0.967782	1
GO Biological Process	modulation by virus of host morphology or physiology	GO:0019048	0.606874	0.96808	1
GO Biological Process	regulation of mitotic metaphase/anaphase transition	GO:0030071	0.558324	0.968261	1
GO Biological Process	protein trimerization	GO:0070206	0.558324	0.968261	1
GO Biological Process	dendritic spine organization	GO:0097061	0.592328	0.968323	1
GO Biological Process	negative regulation of gonadotropin secretion	GO:0032277	0.438857	0.96839	1
GO Biological Process	response to water	GO:0009415	0.380675	0.969125	1
GO Biological Process	negative regulation of developmental growth	GO:0048640	0.771546	0.969134	1
GO Biological Process	negative regulation of oxidative stress-induced neuron death	GO:1903204	0.50911	0.969156	1
GO Biological Process	complement activation, lectin pathway	GO:0001867	0.291299	0.969403	1
GO Biological Process	terpenoid catabolic process	GO:0016115	0.291299	0.969403	1
GO Biological Process	regulation of aerobic respiration	GO:1903715	0.291299	0.969403	1
GO Biological Process	dendritic spine morphogenesis	GO:0060997	0.47686	0.969403	1
GO Biological Process	regulation of transforming growth factor beta receptor signaling pathway	GO:0017015	0.766449	0.969498	1
GO Biological Process	distal tubule development	GO:0072017	0.435058	0.969801	1
GO Biological Process	smoothened signaling pathway involved in ventral spinal cord patterning	GO:0021910	0.378525	0.969904	1
GO Biological Process	negative regulation of intrinsic apoptotic signaling pathway in response to DNA damage by p53 class mediator	GO:1902166	0.288788	0.970317	1
GO Biological Process	regulation of Ras protein signal transduction	GO:0046578	0.838556	0.970382	1
GO Biological Process	regulation of epidermis development	GO:0045682	0.743431	0.970383	1
GO Biological Process	microtubule polymerization	GO:0046785	0.47349	0.970662	1
GO Biological Process	phagocytosis	GO:0006909	0.801608	0.971064	1
GO Biological Process	dopaminergic neuron differentiation	GO:0071542	0.660088	0.971161	1
GO Biological Process	squamous basal epithelial stem cell differentiation involved in prostate gland acinus development	GO:0060529	0.28632	0.971204	1
GO Biological Process	cell proliferation in forebrain	GO:0021846	0.623245	0.971378	1
GO Biological Process	male genitalia development	GO:0030539	0.568993	0.971401	1
GO Biological Process	leukocyte mediated cytotoxicity	GO:0001909	0.374295	0.971406	1
GO Biological Process	intracellular cholesterol transport	GO:0032367	0.374295	0.971406	1
GO Biological Process	regulation of metaphase/anaphase transition of cell cycle	GO:1902099	0.55046	0.971436	1
GO Biological Process	membrane raft polarization	GO:0001766	0.283894	0.972065	1
GO Biological Process	positive regulation of transmission of nerve impulse	GO:0051971	0.283894	0.972065	1
GO Biological Process	copper ion homeostasis	GO:0055070	0.283894	0.972065	1
GO Biological Process	regulation of wound healing, spreading of epidermal cells	GO:1903689	0.283894	0.972065	1
GO Biological Process	positive regulation of catenin import into nucleus	GO:0035413	0.547888	0.972428	1
GO Biological Process	collecting duct development	GO:0072044	0.468524	0.97246	1
GO Biological Process	positive regulation of epidermis development	GO:0045684	0.62036	0.97261	1
GO Biological Process	protein transmembrane transport	GO:0071806	0.596075	0.972682	1
GO Biological Process	vagina development	GO:0060068	0.37016	0.972835	1
GO Biological Process	striatal medium spiny neuron differentiation	GO:0021773	0.281508	0.9729	1
GO Biological Process	response to gonadotropin	GO:0034698	0.619404	0.97301	1
GO Biological Process	regulation of growth hormone secretion	GO:0060123	0.42584	0.973073	1
GO Biological Process	detection of chemical stimulus involved in sensory perception of bitter taste	GO:0001580	0.368126	0.973523	1
GO Biological Process	B cell mediated immunity	GO:0019724	0.593962	0.973527	1
GO Biological Process	positive regulation of gene expression, epigenetic	GO:0045815	0.593962	0.973527	1
GO Biological Process	regulation of neutrophil degranulation	GO:0043313	0.279162	0.973709	1
GO Biological Process	reproductive system development	GO:0061458	0.876701	0.97374	1
GO Biological Process	reproductive structure development	GO:0048608	0.876176	0.973951	1
GO Biological Process	microtubule polymerization or depolymerization	GO:0031109	0.522069	0.973962	1
GO Biological Process	regulation of cellular response to transforming growth factor beta stimulus	GO:1903844	0.758827	0.974118	1
GO Biological Process	foregut morphogenesis	GO:0007440	0.495554	0.974165	1
GO Biological Process	transcription from RNA polymerase I promoter	GO:0006360	0.366114	0.974195	1
GO Biological Process	regulation of apoptotic process involved in morphogenesis	GO:1902337	0.422262	0.974284	1
GO Biological Process	negative regulation of cholesterol transport	GO:0032375	0.276855	0.974495	1
GO Biological Process	regulation of intrinsic apoptotic signaling pathway in response to DNA damage by p53 class mediator	GO:1902165	0.276855	0.974495	1
GO Biological Process	cardiac myofibril assembly	GO:0055003	0.494092	0.974673	1
GO Biological Process	mitochondrial electron transport, NADH to ubiquinone	GO:0006120	0.462061	0.974697	1
GO Biological Process	sex differentiation	GO:0007548	0.841695	0.974737	1
GO Biological Process	limb morphogenesis	GO:0035108	0.831424	0.974938	1
GO Biological Process	negative regulation by host of viral process	GO:0044793	0.274586	0.975257	1
GO Biological Process	epicardium-derived cardiac fibroblast cell development	GO:0060939	0.274586	0.975257	1
GO Biological Process	mitochondrial ATP synthesis coupled electron transport	GO:0042775	0.602114	0.975328	1
GO Biological Process	regulation of actin nucleation	GO:0051125	0.362156	0.975489	1
GO Biological Process	N-acetylneuraminate metabolic process	GO:0006054	0.272353	0.975996	1
GO Biological Process	intracellular mRNA localization	GO:0008298	0.272353	0.975996	1
GO Biological Process	negative regulation of chromatin silencing	GO:0031936	0.272353	0.975996	1
GO Biological Process	vesicle fusion with Golgi apparatus	GO:0048280	0.272353	0.975996	1
GO Biological Process	synapse maturation	GO:0060074	0.272353	0.975996	1
GO Biological Process	apical junction assembly	GO:0043297	0.610932	0.976379	1
GO Biological Process	regulation of sequestering of triglyceride	GO:0010889	0.270157	0.976714	1
GO Biological Process	leukotriene D4 biosynthetic process	GO:1901750	0.270157	0.976714	1
GO Biological Process	regulation of hair follicle maturation	GO:0048819	0.455775	0.976762	1
GO Biological Process	atrial cardiac muscle cell action potential	GO:0086014	0.535379	0.97693	1
GO Biological Process	myoblast fusion	GO:0007520	0.486911	0.977072	1
GO Biological Process	right ventricular cardiac muscle tissue morphogenesis	GO:0003221	0.267995	0.97741	1
GO Biological Process	regulation of DNA damage response, signal transduction by p53 class mediator	GO:0043516	0.552568	0.977472	1
GO Biological Process	hindgut morphogenesis	GO:0007442	0.485499	0.977526	1
GO Biological Process	cerebellar Purkinje cell-granule cell precursor cell signaling involved in regulation of granule cell precursor cell proliferation	GO:0021937	0.354491	0.977892	1
GO Biological Process	hindgut development	GO:0061525	0.484096	0.977971	1
GO Biological Process	intracellular protein transmembrane import	GO:0044743	0.510144	0.978018	1
GO Biological Process	negative regulation of stem cell proliferation	GO:2000647	0.265869	0.978085	1
GO Biological Process	glomerular filtration	GO:0003094	0.410197	0.978131	1
GO Biological Process	transition metal ion transport	GO:0000041	0.687935	0.978185	1
GO Biological Process	positive regulation of sulfur metabolic process	GO:0051176	0.352626	0.978456	1
GO Biological Process	regulation of fibroblast growth factor receptor signaling pathway	GO:0040036	0.657568	0.978473	1
GO Biological Process	regulation of cardiac muscle cell apoptotic process	GO:0010665	0.481314	0.978838	1
GO Biological Process	B cell apoptotic process	GO:0001783	0.35078	0.979006	1
GO Biological Process	positive regulation of protein sumoylation	GO:0033235	0.35078	0.979006	1
GO Biological Process	negative regulation of catalytic activity	GO:0043086	0.894473	0.979108	1
GO Biological Process	regulation of mammary gland epithelial cell proliferation	GO:0033599	0.448153	0.979121	1
GO Biological Process	regulation of smoothened signaling pathway	GO:0008589	0.703879	0.979287	1
GO Biological Process	regulation of neutrophil activation	GO:1902563	0.261714	0.979375	1
GO Biological Process	lens morphogenesis in camera-type eye	GO:0002089	0.577577	0.979477	1
GO Biological Process	chemosensory behavior	GO:0007635	0.446659	0.979565	1
GO Biological Process	positive regulation of keratinocyte differentiation	GO:0045618	0.405235	0.979605	1
GO Biological Process	establishment of cell polarity	GO:0030010	0.769582	0.979759	1
GO Biological Process	negative regulation of Ras protein signal transduction	GO:0046580	0.654002	0.979831	1
GO Biological Process	multicellular organismal macromolecule metabolic process	GO:0044259	0.683056	0.980162	1
GO Biological Process	dorsal/ventral axis specification	GO:0009950	0.502492	0.980387	1
GO Biological Process	protein heterotetramerization	GO:0051290	0.475844	0.980475	1
GO Biological Process	isoprenoid catabolic process	GO:0008300	0.257688	0.980589	1
GO Biological Process	modification by symbiont of host morphology or physiology	GO:0044003	0.585841	0.981042	1
GO Biological Process	vesicle-mediated transport	GO:0016192	0.920934	0.981525	1
GO Biological Process	oxidative phosphorylation	GO:0006119	0.594665	0.981999	1
GO Biological Process	ketone biosynthetic process	GO:0042181	0.340096	0.982031	1
GO Biological Process	ATP synthesis coupled electron transport	GO:0042773	0.582139	0.982197	1
GO Biological Process	zygotic specification of dorsal/ventral axis	GO:0007352	0.251875	0.982278	1
GO Biological Process	negative regulation of protein sumoylation	GO:0033234	0.251875	0.982278	1
GO Biological Process	outer dynein arm assembly	GO:0036158	0.251875	0.982278	1
GO Biological Process	adhesion of symbiont to host	GO:0044406	0.251875	0.982278	1
GO Biological Process	detection of mechanical stimulus involved in sensory perception of pain	GO:0050966	0.338378	0.982492	1
GO Biological Process	collagen metabolic process	GO:0032963	0.671209	0.982569	1
GO Biological Process	response to follicle-stimulating hormone	GO:0032354	0.535991	0.982644	1
GO Biological Process	positive regulation of chromosome segregation	GO:0051984	0.392572	0.983088	1
GO Biological Process	renal filtration	GO:0097205	0.392572	0.983088	1
GO Biological Process	negative regulation of B cell differentiation	GO:0045578	0.248144	0.983321	1
GO Biological Process	nucleoside monophosphate metabolic process	GO:0009123	0.767488	0.983371	1
GO Biological Process	developmental process involved in reproduction	GO:0003006	0.883517	0.983607	1
GO Biological Process	atrial cardiac muscle cell to AV node cell communication	GO:0086066	0.51312	0.983669	1
GO Biological Process	endoplasmic reticulum tubular network organization	GO:0071786	0.246319	0.98382	1
GO Biological Process	purine ribonucleoside monophosphate metabolic process	GO:0009167	0.748127	0.983878	1
GO Biological Process	multicellular organism metabolic process	GO:0044236	0.711335	0.98393	1
GO Biological Process	positive regulation of reproductive process	GO:2000243	0.685815	0.984457	1
GO Biological Process	purine nucleoside monophosphate metabolic process	GO:0009126	0.746644	0.984473	1
GO Biological Process	myofibril assembly	GO:0030239	0.640117	0.984521	1
GO Biological Process	regulation of mitotic sister chromatid separation	GO:0010965	0.528591	0.98466	1
GO Biological Process	regulation of endocrine process	GO:0044060	0.572195	0.985048	1
GO Biological Process	regulation of muscle cell apoptotic process	GO:0010660	0.594935	0.985123	1
GO Biological Process	regulation of type B pancreatic cell proliferation	GO:0061469	0.241003	0.985227	1
GO Biological Process	negative regulation of myotube differentiation	GO:0010832	0.383581	0.985318	1
GO Biological Process	regulation of phagocytosis	GO:0050764	0.629967	0.985337	1
GO Biological Process	cell wall macromolecule catabolic process	GO:0016998	0.326824	0.985413	1
GO Biological Process	regulation of synapse structural plasticity	GO:0051823	0.239282	0.985669	1
GO Biological Process	spinal cord patterning	GO:0021511	0.540314	0.98597	1
GO Biological Process	protein homotrimerization	GO:0070207	0.380675	0.985997	1
GO Biological Process	hormone secretion	GO:0046879	0.671107	0.98607	1
GO Biological Process	negative regulation of meiotic cell cycle	GO:0051447	0.237585	0.986097	1
GO Biological Process	detection of chemical stimulus involved in sensory perception of taste	GO:0050912	0.323666	0.986156	1
GO Biological Process	regulation of hormone metabolic process	GO:0032350	0.522408	0.986213	1
GO Biological Process	positive regulation of non-motile cilium assembly	GO:1902857	0.235912	0.986513	1
GO Biological Process	uterus development	GO:0060065	0.475169	0.987434	1
GO Biological Process	establishment of apical/basal cell polarity	GO:0035089	0.3736	0.987564	1
GO Biological Process	iron ion transmembrane transport	GO:0034755	0.231031	0.987686	1
GO Biological Process	skin morphogenesis	GO:0043589	0.231031	0.987686	1
GO Biological Process	detection of stimulus involved in sensory perception	GO:0050906	0.696034	0.98776	1
GO Biological Process	actin filament polymerization	GO:0030041	0.446659	0.987805	1
GO Biological Process	C21-steroid hormone metabolic process	GO:0008207	0.316032	0.987857	1
GO Biological Process	vocal learning	GO:0042297	0.229448	0.988054	1
GO Biological Process	positive regulation of epithelial cell differentiation involved in kidney development	GO:2000698	0.229448	0.988054	1
GO Biological Process	regulation of insulin-like growth factor receptor signaling pathway	GO:0043567	0.412301	0.988153	1
GO Biological Process	cell wall macromolecule metabolic process	GO:0044036	0.314549	0.988172	1
GO Biological Process	spindle checkpoint	GO:0031577	0.313079	0.988479	1
GO Biological Process	regulation of cell-cell adhesion mediated by cadherin	GO:2000047	0.313079	0.988479	1
GO Biological Process	positive regulation of epithelial cell differentiation	GO:0030858	0.639302	0.988507	1
GO Biological Process	regulation of neuronal synaptic plasticity	GO:0048168	0.59067	0.988748	1
GO Biological Process	ventral spinal cord interneuron differentiation	GO:0021514	0.491606	0.98875	1
GO Biological Process	chaperone-mediated protein folding	GO:0061077	0.491606	0.98875	1
GO Biological Process	regulation of sequestering of zinc ion	GO:0061088	0.224828	0.989094	1
GO Biological Process	membrane lipid catabolic process	GO:0046466	0.308751	0.989354	1
GO Biological Process	positive regulation of cilium assembly	GO:0045724	0.406054	0.989396	1
GO Biological Process	protein insertion into mitochondrial membrane involved in apoptotic signaling pathway	GO:0001844	0.22333	0.98942	1
GO Biological Process	corpus callosum development	GO:0022038	0.364124	0.989477	1
GO Biological Process	regulation of gonadotropin secretion	GO:0032276	0.364124	0.989477	1
GO Biological Process	negative regulation of sister chromatid segregation	GO:0033046	0.404827	0.989629	1
GO Biological Process	positive regulation of sister chromatid cohesion	GO:0045876	0.221851	0.989736	1
GO Biological Process	positive regulation of cell-cell adhesion mediated by cadherin	GO:2000049	0.221851	0.989736	1
GO Biological Process	spinal cord dorsal/ventral patterning	GO:0021513	0.505652	0.989853	1
GO Biological Process	ventral spinal cord interneuron specification	GO:0021521	0.436191	0.989891	1
GO Biological Process	ATP metabolic process	GO:0046034	0.688193	0.989894	1
GO Biological Process	protein kinase A signaling	GO:0010737	0.220391	0.990043	1
GO Biological Process	ribonucleoside monophosphate metabolic process	GO:0009161	0.738737	0.990144	1
GO Biological Process	regulation of interferon-gamma biosynthetic process	GO:0045072	0.30454	0.990163	1
GO Biological Process	collagen fibril organization	GO:0030199	0.535991	0.990259	1
GO Biological Process	positive regulation of fibroblast apoptotic process	GO:2000271	0.401191	0.990299	1
GO Biological Process	regulation of cell projection size	GO:0032536	0.218951	0.99034	1
GO Biological Process	negative regulation of stem cell population maintenance	GO:1902455	0.218951	0.99034	1
GO Biological Process	glial cell-derived neurotrophic factor receptor signaling pathway	GO:0035860	0.303162	0.99042	1
GO Biological Process	negative regulation of calcium-mediated signaling	GO:0050849	0.358923	0.99044	1
GO Biological Process	regulation of maintenance of mitotic sister chromatid cohesion	GO:0034182	0.217529	0.990629	1
GO Biological Process	regulation of RIG-I signaling pathway	GO:0039535	0.217529	0.990629	1
GO Biological Process	observational learning	GO:0098597	0.216125	0.990909	1
GO Biological Process	intracellular lipid transport	GO:0032365	0.39762	0.990927	1
GO Biological Process	negative regulation of chromosome segregation	GO:0051985	0.39762	0.990927	1
GO Biological Process	activation of GTPase activity	GO:0090630	0.67558	0.990987	1
GO Biological Process	male sex differentiation	GO:0046661	0.753088	0.991028	1
GO Biological Process	membrane depolarization during AV node cell action potential	GO:0086045	0.21474	0.991181	1
GO Biological Process	positive regulation of epidermal cell differentiation	GO:0045606	0.428382	0.991274	1
GO Biological Process	lipid glycosylation	GO:0030259	0.212022	0.9917	1
GO Biological Process	opsonization	GO:0008228	0.210688	0.991948	1
GO Biological Process	regulation of anagen	GO:0051884	0.210688	0.991948	1
GO Biological Process	negative regulation of vascular smooth muscle cell proliferation	GO:1904706	0.210688	0.991948	1
GO Biological Process	positive regulation of cerebellar granule cell precursor proliferation	GO:0021940	0.293855	0.99204	1
GO Biological Process	embryonic limb morphogenesis	GO:0030326	0.77084	0.992043	1
GO Biological Process	regulation of sister chromatid cohesion	GO:0007063	0.390664	0.99207	1
GO Biological Process	prostate gland development	GO:0030850	0.641004	0.992113	1
GO Biological Process	regulation of epithelial cell proliferation involved in prostate gland development	GO:0060768	0.209371	0.992189	1
GO Biological Process	tongue morphogenesis	GO:0043587	0.208071	0.992422	1
GO Biological Process	ventral spinal cord development	GO:0021517	0.620935	0.992428	1
GO Biological Process	cellular transition metal ion homeostasis	GO:0046916	0.589649	0.992594	1
GO Biological Process	learned vocalization behavior or vocal learning	GO:0098598	0.206787	0.992649	1
GO Biological Process	glomerular basement membrane development	GO:0032836	0.290038	0.992649	1
GO Biological Process	smoothened signaling pathway involved in dorsal/ventral neural tube patterning	GO:0060831	0.290038	0.992649	1
GO Biological Process	leukotriene biosynthetic process	GO:0019370	0.344172	0.992844	1
GO Biological Process	extracellular matrix organization	GO:0030198	0.810583	0.992981	1
GO Biological Process	anatomical structure regression	GO:0060033	0.287549	0.99303	1
GO Biological Process	protein insertion into mitochondrial membrane	GO:0051204	0.204265	0.993082	1
GO Biological Process	regulation of ventricular cardiac muscle cell membrane depolarization	GO:0060373	0.203027	0.993289	1
GO Biological Process	intracellular protein transmembrane transport	GO:0065002	0.46527	0.99329	1
GO Biological Process	extracellular structure organization	GO:0043062	0.809401	0.993315	1
GO Biological Process	polarized epithelial cell differentiation	GO:0030859	0.340672	0.993347	1
GO Biological Process	regulation of cerebellar granule cell precursor proliferation	GO:0021936	0.285102	0.993391	1
GO Biological Process	interaction with symbiont	GO:0051702	0.554768	0.993483	1
GO Biological Process	phagocytosis, recognition	GO:0006910	0.338378	0.993663	1
GO Biological Process	modification by host of symbiont morphology or physiology	GO:0051851	0.539588	0.994002	1
GO Biological Process	copper ion transport	GO:0006825	0.198221	0.994056	1
GO Biological Process	cell differentiation in spinal cord	GO:0021515	0.610746	0.994095	1
GO Biological Process	negative regulation of cardiac muscle cell apoptotic process	GO:0010667	0.279162	0.994215	1
GO Biological Process	negative regulation of embryonic development	GO:0045992	0.510662	0.994303	1
GO Biological Process	AV node cell action potential	GO:0086016	0.195903	0.994406	1
GO Biological Process	lymphocyte mediated immunity	GO:0002449	0.593494	0.994497	1
GO Biological Process	smoothened signaling pathway involved in ventral spinal cord interneuron specification	GO:0021775	0.194764	0.994573	1
GO Biological Process	smoothened signaling pathway involved in spinal cord motor neuron cell fate specification	GO:0021776	0.194764	0.994573	1
GO Biological Process	myosin filament assembly	GO:0031034	0.194764	0.994573	1
GO Biological Process	thymocyte apoptotic process	GO:0070242	0.193638	0.994735	1
GO Biological Process	ventral spinal cord interneuron fate commitment	GO:0060579	0.403608	0.994771	1
GO Biological Process	mitotic spindle assembly checkpoint	GO:0007094	0.192525	0.994893	1
GO Biological Process	genitalia development	GO:0048806	0.564597	0.994926	1
GO Biological Process	vitamin transport	GO:0051180	0.401672	0.994992	1
GO Biological Process	sarcomere organization	GO:0045214	0.470168	0.99518	1
GO Biological Process	killing of cells of other organism	GO:0031640	0.367117	0.995188	1
GO Biological Process	regulation of chromatin silencing	GO:0031935	0.190338	0.995193	1
GO Biological Process	regulation of proton transport	GO:0010155	0.270157	0.99533	1
GO Biological Process	leukotriene metabolic process	GO:0006691	0.364124	0.995508	1
GO Biological Process	establishment of monopolar cell polarity	GO:0061162	0.321081	0.995717	1
GO Biological Process	dorsal/ventral pattern formation	GO:0009953	0.678423	0.995736	1
GO Biological Process	regulation of Rho protein signal transduction	GO:0035023	0.710902	0.995839	1
GO Biological Process	negative regulation of peptidyl-threonine phosphorylation	GO:0010801	0.391349	0.996056	1
GO Biological Process	regulation of somatic stem cell population maintenance	GO:1904672	0.183057	0.996113	1
GO Biological Process	negative regulation of mitotic sister chromatid separation	GO:2000816	0.262741	0.99613	1
GO Biological Process	establishment or maintenance of monopolar cell polarity	GO:0061339	0.316032	0.996214	1
GO Biological Process	negative regulation of mitotic metaphase/anaphase transition	GO:0045841	0.181078	0.996342	1
GO Biological Process	apoptotic process involved in development	GO:1902742	0.43831	0.996358	1
GO Biological Process	endoplasmic reticulum organization	GO:0007029	0.38683	0.996464	1
GO Biological Process	osteoblast development	GO:0002076	0.412724	0.996572	1
GO Biological Process	positive regulation of phagocytosis	GO:0050766	0.471823	0.996725	1
GO Biological Process	regulation of systemic arterial blood pressure by baroreceptor feedback	GO:0003025	0.177246	0.996761	1
GO Biological Process	microtubule nucleation	GO:0007020	0.176313	0.996857	1
GO Biological Process	gastro-intestinal system smooth muscle contraction	GO:0014831	0.176313	0.996857	1
GO Biological Process	negative regulation of metaphase/anaphase transition of cell cycle	GO:1902100	0.17539	0.996951	1
GO Biological Process	female genitalia development	GO:0030540	0.348046	0.996968	1
GO Biological Process	positive regulation of insulin-like growth factor receptor signaling pathway	GO:0043568	0.174476	0.997043	1
GO Biological Process	genitalia morphogenesis	GO:0035112	0.251875	0.997123	1
GO Biological Process	regulation of sister chromatid segregation	GO:0033045	0.520924	0.997183	1
GO Biological Process	regulation of protein sumoylation	GO:0033233	0.30454	0.997189	1
GO Biological Process	epithelial cell differentiation involved in prostate gland development	GO:0060742	0.344467	0.997238	1
GO Biological Process	regulation of myotube differentiation	GO:0010830	0.508209	0.997247	1
GO Biological Process	tongue development	GO:0043586	0.426357	0.997307	1
GO Biological Process	modification of morphology or physiology of other organism	GO:0035821	0.613802	0.997628	1
GO Biological Process	supramolecular fiber organization	GO:0097435	0.78593	0.997749	1
GO Biological Process	negative regulation of mitotic nuclear division	GO:0045839	0.394111	0.99789	1
GO Biological Process	vascular endothelial growth factor receptor signaling pathway	GO:0048010	0.603811	0.997949	1
GO Biological Process	regulation of fibroblast apoptotic process	GO:2000269	0.364124	0.998055	1
GO Biological Process	epithelial cell-cell adhesion	GO:0090136	0.23183	0.998459	1
GO Biological Process	cell killing	GO:0001906	0.381398	0.998535	1
GO Biological Process	negative regulation of smoothened signaling pathway	GO:0045879	0.320569	0.998606	1
GO Biological Process	sulfur compound transport	GO:0072348	0.280722	0.998608	1
GO Biological Process	modification of morphology or physiology of other organism involved in symbiotic interaction	GO:0051817	0.566872	0.998624	1
GO Biological Process	regulation of mitotic sister chromatid segregation	GO:0033047	0.414213	0.998938	1
GO Biological Process	negative regulation of mitotic sister chromatid segregation	GO:0033048	0.218951	0.999032	1
GO Biological Process	AV node cell to bundle of His cell communication	GO:0086067	0.146286	0.999038	1
GO Biological Process	negative regulation of nuclear division	GO:0051784	0.389528	0.999081	1
GO Biological Process	regulation of reproductive process	GO:2000241	0.65915	0.9991	1
GO Biological Process	negative regulation of sequence-specific DNA binding transcription factor activity	GO:0043433	0.658861	0.99911	1
GO Biological Process	apoptotic process involved in morphogenesis	GO:0060561	0.207427	0.999393	1
GO Biological Process	protein peptidyl-prolyl isomerization	GO:0000413	0.293855	0.999441	1
GO Biological Process	negative regulation of reproductive process	GO:2000242	0.427835	0.999464	1
GO Biological Process	canonical Wnt signaling pathway	GO:0060070	0.593202	0.999813	1
GO Biological Process	odontogenesis of dentin-containing tooth	GO:0042475	0.552405	0.999848	1
GO Biological Process	odontogenesis	GO:0042476	0.604226	0.999907	1
GO Biological Process	peptidyl-proline modification	GO:0018208	0.21543	0.999991	1
GO Biological Process	vacuole inheritance	GO:0000011	0	1	1
GO Biological Process	maltose metabolic process	GO:0000023	0	1	1
GO Biological Process	cell wall mannoprotein biosynthetic process	GO:0000032	0	1	1
GO Biological Process	argininosuccinate metabolic process	GO:0000053	0	1	1
GO Biological Process	MAPK import into nucleus	GO:0000189	0	1	1
GO Biological Process	allantoin catabolic process	GO:0000256	0	1	1
GO Biological Process	nuclear-transcribed mRNA catabolic process, endonucleolytic cleavage-dependent decay	GO:0000294	0	1	1
GO Biological Process	spermine transport	GO:0000296	0	1	1
GO Biological Process	generation of catalytic spliceosome for first transesterification step	GO:0000349	0	1	1
GO Biological Process	generation of catalytic spliceosome for second transesterification step	GO:0000350	0	1	1
GO Biological Process	cis assembly of pre-catalytic spliceosome	GO:0000354	0	1	1
GO Biological Process	mRNA 3'-splice site recognition	GO:0000389	0	1	1
GO Biological Process	spliceosomal complex disassembly	GO:0000390	0	1	1
GO Biological Process	spliceosomal conformational changes to generate catalytic conformation	GO:0000393	0	1	1
GO Biological Process	histone peptidyl-prolyl isomerization	GO:0000412	0	1	1
GO Biological Process	positive regulation of histone H3-K36 methylation	GO:0000416	0	1	1
GO Biological Process	positive regulation of transcription from RNA polymerase II promoter by glucose	GO:0000432	0	1	1
GO Biological Process	negative regulation of transcription from RNA polymerase II promoter by glucose	GO:0000433	0	1	1
GO Biological Process	positive regulation of transcription from RNA polymerase II promoter by galactose	GO:0000435	0	1	1
GO Biological Process	carbon catabolite activation of transcription from RNA polymerase II promoter	GO:0000436	0	1	1
GO Biological Process	snoRNA guided rRNA pseudouridine synthesis	GO:0000454	0	1	1
GO Biological Process	enzyme-directed rRNA pseudouridine synthesis	GO:0000455	0	1	1
GO Biological Process	endonucleolytic cleavage to generate mature 5'-end of SSU-rRNA from (SSU-rRNA, 5.8S rRNA, LSU-rRNA)	GO:0000472	0	1	1
GO Biological Process	endonucleolytic cleavage in 5'-ETS of tricistronic rRNA transcript (SSU-rRNA, 5.8S rRNA, LSU-rRNA)	GO:0000480	0	1	1
GO Biological Process	box H/ACA snoRNA 3'-end processing	GO:0000495	0	1	1
GO Biological Process	meiotic DNA double-strand break processing	GO:0000706	0	1	1
GO Biological Process	meiotic mismatch repair	GO:0000710	0	1	1
GO Biological Process	meiotic DNA repair synthesis	GO:0000711	0	1	1
GO Biological Process	nucleotide-excision repair, DNA damage removal	GO:0000718	0	1	1
GO Biological Process	pyrimidine dimer repair by nucleotide-excision repair	GO:0000720	0	1	1
GO Biological Process	actomyosin contractile ring contraction	GO:0000916	0	1	1
GO Biological Process	barrier septum assembly	GO:0000917	0	1	1
GO Biological Process	septin ring assembly	GO:0000921	0	1	1
GO Biological Process	mitochondrial mRNA catabolic process	GO:0000958	0	1	1
GO Biological Process	positive regulation of mitochondrial RNA catabolic process	GO:0000962	0	1	1
GO Biological Process	mitochondrial RNA 5'-end processing	GO:0000964	0	1	1
GO Biological Process	RNA 5'-end processing	GO:0000966	0	1	1
GO Biological Process	RNA polymerase III type 1 promoter transcriptional preinitiation complex assembly	GO:0000999	0	1	1
GO Biological Process	transcription from RNA polymerase III type 2 promoter	GO:0001009	0	1	1
GO Biological Process	transcription, RNA-templated	GO:0001172	0	1	1
GO Biological Process	maintenance of transcriptional fidelity during DNA-templated transcription elongation from RNA polymerase II promoter	GO:0001193	0	1	1
GO Biological Process	histone displacement	GO:0001207	0	1	1
GO Biological Process	chronological cell aging	GO:0001300	0	1	1
GO Biological Process	replicative cell aging	GO:0001302	0	1	1
GO Biological Process	acetylcholine catabolic process in synaptic cleft	GO:0001507	0	1	1
GO Biological Process	preantral ovarian follicle growth	GO:0001546	0	1	1
GO Biological Process	ovarian follicle atresia	GO:0001552	0	1	1
GO Biological Process	luteinization	GO:0001553	0	1	1
GO Biological Process	oocyte growth	GO:0001555	0	1	1
GO Biological Process	regulation of cell growth by extracellular stimulus	GO:0001560	0	1	1
GO Biological Process	globoside metabolic process	GO:0001575	0	1	1
GO Biological Process	globoside biosynthetic process	GO:0001576	0	1	1
GO Biological Process	medium-chain fatty acid transport	GO:0001579	0	1	1
GO Biological Process	detection of chemical stimulus involved in sensory perception of sour taste	GO:0001581	0	1	1
GO Biological Process	detection of chemical stimulus involved in sensory perception of sweet taste	GO:0001582	0	1	1
GO Biological Process	fever generation	GO:0001660	0	1	1
GO Biological Process	acrosome assembly	GO:0001675	0	1	1
GO Biological Process	histamine-induced gastric acid secretion	GO:0001697	0	1	1
GO Biological Process	gastrin-induced gastric acid secretion	GO:0001698	0	1	1
GO Biological Process	establishment of natural killer cell polarity	GO:0001770	0	1	1
GO Biological Process	T cell homeostatic proliferation	GO:0001777	0	1	1
GO Biological Process	regulation of type IIa hypersensitivity	GO:0001796	0	1	1
GO Biological Process	positive regulation of type IIa hypersensitivity	GO:0001798	0	1	1
GO Biological Process	positive regulation of type III hypersensitivity	GO:0001805	0	1	1
GO Biological Process	type IV hypersensitivity	GO:0001806	0	1	1
GO Biological Process	regulation of type IV hypersensitivity	GO:0001807	0	1	1
GO Biological Process	negative regulation of type IV hypersensitivity	GO:0001808	0	1	1
GO Biological Process	positive regulation of type IV hypersensitivity	GO:0001809	0	1	1
GO Biological Process	regulation of type I hypersensitivity	GO:0001810	0	1	1
GO Biological Process	negative regulation of type I hypersensitivity	GO:0001811	0	1	1
GO Biological Process	positive regulation of type I hypersensitivity	GO:0001812	0	1	1
GO Biological Process	negative regulation of antibody-dependent cellular cytotoxicity	GO:0001814	0	1	1
GO Biological Process	inner cell mass cellular morphogenesis	GO:0001828	0	1	1
GO Biological Process	trophectodermal cell proliferation	GO:0001834	0	1	1
GO Biological Process	NK T cell differentiation	GO:0001865	0	1	1
GO Biological Process	negative regulation of cytolysis by symbiont of host cells	GO:0001899	0	1	1
GO Biological Process	killing by symbiont of host cells	GO:0001907	0	1	1
GO Biological Process	T cell mediated cytotoxicity	GO:0001913	0	1	1
GO Biological Process	negative regulation of receptor recycling	GO:0001920	0	1	1
GO Biological Process	sebaceous gland cell differentiation	GO:0001949	0	1	1
GO Biological Process	regulation of activation of membrane attack complex	GO:0001969	0	1	1
GO Biological Process	positive regulation of activation of membrane attack complex	GO:0001970	0	1	1
GO Biological Process	negative regulation of activation of membrane attack complex	GO:0001971	0	1	1
GO Biological Process	regulation of systemic arterial blood pressure by carotid sinus baroreceptor feedback	GO:0001978	0	1	1
GO Biological Process	regulation of systemic arterial blood pressure by ischemic conditions	GO:0001980	0	1	1
GO Biological Process	baroreceptor response to increased systemic arterial blood pressure	GO:0001983	0	1	1
GO Biological Process	vasodilation of artery involved in baroreceptor response to increased systemic arterial blood pressure	GO:0001984	0	1	1
GO Biological Process	negative regulation of heart rate involved in baroreceptor response to increased systemic arterial blood pressure	GO:0001985	0	1	1
GO Biological Process	positive regulation of heart rate involved in baroreceptor response to decreased systemic arterial blood pressure	GO:0001988	0	1	1
GO Biological Process	norepinephrine-epinephrine vasoconstriction involved in regulation of systemic arterial blood pressure	GO:0001994	0	1	1
GO Biological Process	positive regulation of the force of heart contraction by epinephrine-norepinephrine	GO:0001997	0	1	1
GO Biological Process	regulation of blood volume by renal aldosterone	GO:0002017	0	1	1
GO Biological Process	regulation of renal output by angiotensin	GO:0002019	0	1	1
GO Biological Process	regulation of L-glutamate transport	GO:0002036	0	1	1
GO Biological Process	negative regulation of L-glutamate transport	GO:0002037	0	1	1
GO Biological Process	positive regulation of L-glutamate transport	GO:0002038	0	1	1
GO Biological Process	intussusceptive angiogenesis	GO:0002041	0	1	1
GO Biological Process	acrosome matrix dispersal	GO:0002077	0	1	1
GO Biological Process	diaphragm contraction	GO:0002086	0	1	1
GO Biological Process	maternal aggressive behavior	GO:0002125	0	1	1
GO Biological Process	wobble base cytosine methylation	GO:0002127	0	1	1
GO Biological Process	hypochlorous acid biosynthetic process	GO:0002149	0	1	1
GO Biological Process	bile acid conjugation	GO:0002152	0	1	1
GO Biological Process	thyroid hormone mediated signaling pathway	GO:0002154	0	1	1
GO Biological Process	male germ cell proliferation	GO:0002176	0	1	1
GO Biological Process	cytoplasmic translational termination	GO:0002184	0	1	1
GO Biological Process	cap-dependent translational initiation	GO:0002191	0	1	1
GO Biological Process	leukocyte chemotaxis involved in inflammatory response	GO:0002232	0	1	1
GO Biological Process	astrocyte activation involved in immune response	GO:0002265	0	1	1
GO Biological Process	plasmacytoid dendritic cell activation	GO:0002270	0	1	1
GO Biological Process	basophil activation involved in immune response	GO:0002276	0	1	1
GO Biological Process	T cell activation via T cell receptor contact with antigen bound to MHC molecule on antigen presenting cell	GO:0002291	0	1	1
GO Biological Process	T-helper 1 cell lineage commitment	GO:0002296	0	1	1
GO Biological Process	CD8-positive, alpha-beta intraepithelial T cell differentiation	GO:0002300	0	1	1
GO Biological Process	CD8-positive, gamma-delta intraepithelial T cell differentiation	GO:0002305	0	1	1
GO Biological Process	plasma cell differentiation	GO:0002317	0	1	1
GO Biological Process	B-1a B cell differentiation	GO:0002337	0	1	1
GO Biological Process	B cell selection	GO:0002339	0	1	1
GO Biological Process	B cell affinity maturation	GO:0002344	0	1	1
GO Biological Process	B cell negative selection	GO:0002352	0	1	1
GO Biological Process	detection of tumor cell	GO:0002355	0	1	1
GO Biological Process	CD4-positive, CD25-positive, alpha-beta regulatory T cell differentiation	GO:0002361	0	1	1
GO Biological Process	CD4-positive, CD25-positive, alpha-beta regulatory T cell lineage commitment	GO:0002362	0	1	1
GO Biological Process	B cell cytokine production	GO:0002368	0	1	1
GO Biological Process	immunoglobulin secretion involved in immune response	GO:0002380	0	1	1
GO Biological Process	hepatic immune response	GO:0002384	0	1	1
GO Biological Process	immune response in mucosal-associated lymphoid tissue	GO:0002386	0	1	1
GO Biological Process	immune response in nasopharyngeal-associated lymphoid tissue	GO:0002395	0	1	1
GO Biological Process	MHC protein complex assembly	GO:0002396	0	1	1
GO Biological Process	MHC class II protein complex assembly	GO:0002399	0	1	1
GO Biological Process	myeloid dendritic cell chemotaxis	GO:0002408	0	1	1
GO Biological Process	immunoglobulin transcytosis in epithelial cells	GO:0002414	0	1	1
GO Biological Process	immunoglobulin transcytosis in epithelial cells mediated by polymeric immunoglobulin receptor	GO:0002415	0	1	1
GO Biological Process	IgG immunoglobulin transcytosis in epithelial cells mediated by FcRn immunoglobulin receptor	GO:0002416	0	1	1
GO Biological Process	immune response to tumor cell	GO:0002418	0	1	1
GO Biological Process	immunoglobulin production in mucosal tissue	GO:0002426	0	1	1
GO Biological Process	complement receptor mediated signaling pathway	GO:0002430	0	1	1
GO Biological Process	granuloma formation	GO:0002432	0	1	1
GO Biological Process	immune complex clearance by monocytes and macrophages	GO:0002436	0	1	1
GO Biological Process	chronic inflammatory response to antigenic stimulus	GO:0002439	0	1	1
GO Biological Process	T cell antigen processing and presentation	GO:0002457	0	1	1
GO Biological Process	peripheral T cell tolerance induction	GO:0002458	0	1	1
GO Biological Process	antigen processing and presentation of endogenous peptide antigen via MHC class Ib via ER pathway, TAP-dependent	GO:0002489	0	1	1
GO Biological Process	peptide antigen assembly with MHC protein complex	GO:0002501	0	1	1
GO Biological Process	peptide antigen assembly with MHC class I protein complex	GO:0002502	0	1	1
GO Biological Process	peptide antigen assembly with MHC class II protein complex	GO:0002503	0	1	1
GO Biological Process	polysaccharide assembly with MHC class II protein complex	GO:0002506	0	1	1
GO Biological Process	central tolerance induction	GO:0002508	0	1	1
GO Biological Process	central tolerance induction to self antigen	GO:0002509	0	1	1
GO Biological Process	leukocyte migration involved in immune response	GO:0002522	0	1	1
GO Biological Process	regulation of vascular permeability involved in acute inflammatory response	GO:0002528	0	1	1
GO Biological Process	Factor XII activation	GO:0002542	0	1	1
GO Biological Process	pro-T cell differentiation	GO:0002572	0	1	1
GO Biological Process	regulation of antigen processing and presentation of peptide antigen via MHC class II	GO:0002586	0	1	1
GO Biological Process	negative regulation of antigen processing and presentation of peptide antigen via MHC class II	GO:0002587	0	1	1
GO Biological Process	positive regulation of antigen processing and presentation of peptide antigen via MHC class II	GO:0002588	0	1	1
GO Biological Process	regulation of B cell antigen processing and presentation	GO:0002622	0	1	1
GO Biological Process	regulation of T cell antigen processing and presentation	GO:0002625	0	1	1
GO Biological Process	negative regulation of T cell antigen processing and presentation	GO:0002626	0	1	1
GO Biological Process	negative regulation of germinal center formation	GO:0002635	0	1	1
GO Biological Process	positive regulation of immunoglobulin biosynthetic process	GO:0002642	0	1	1
GO Biological Process	regulation of tolerance induction dependent upon immune response	GO:0002652	0	1	1
GO Biological Process	positive regulation of T cell anergy	GO:0002669	0	1	1
GO Biological Process	regulation of B cell cytokine production	GO:0002721	0	1	1
GO Biological Process	negative regulation of natural killer cell cytokine production	GO:0002728	0	1	1
GO Biological Process	cell surface pattern recognition receptor signaling pathway	GO:0002752	0	1	1
GO Biological Process	regulation of antimicrobial humoral response	GO:0002759	0	1	1
GO Biological Process	positive regulation of antimicrobial humoral response	GO:0002760	0	1	1
GO Biological Process	natural killer cell inhibitory signaling pathway	GO:0002769	0	1	1
GO Biological Process	antibacterial peptide production	GO:0002778	0	1	1
GO Biological Process	regulation of antibacterial peptide production	GO:0002786	0	1	1
GO Biological Process	negative regulation of antibacterial peptide production	GO:0002787	0	1	1
GO Biological Process	positive regulation of antibacterial peptide production	GO:0002803	0	1	1
GO Biological Process	biosynthetic process of antibacterial peptides active against Gram-negative bacteria	GO:0002812	0	1	1
GO Biological Process	intracellular defense response	GO:0002818	0	1	1
GO Biological Process	regulation of T cell mediated immune response to tumor cell	GO:0002840	0	1	1
GO Biological Process	positive regulation of T cell mediated immune response to tumor cell	GO:0002842	0	1	1
GO Biological Process	positive regulation of peripheral T cell tolerance induction	GO:0002851	0	1	1
GO Biological Process	regulation of chronic inflammatory response to antigenic stimulus	GO:0002874	0	1	1
GO Biological Process	negative regulation of chronic inflammatory response to antigenic stimulus	GO:0002875	0	1	1
GO Biological Process	positive regulation of chronic inflammatory response to antigenic stimulus	GO:0002876	0	1	1
GO Biological Process	regulation of acute inflammatory response to non-antigenic stimulus	GO:0002877	0	1	1
GO Biological Process	negative regulation of acute inflammatory response to non-antigenic stimulus	GO:0002878	0	1	1
GO Biological Process	positive regulation of acute inflammatory response to non-antigenic stimulus	GO:0002879	0	1	1
GO Biological Process	positive regulation of chronic inflammatory response to non-antigenic stimulus	GO:0002882	0	1	1
GO Biological Process	regulation of hypersensitivity	GO:0002883	0	1	1
GO Biological Process	negative regulation of hypersensitivity	GO:0002884	0	1	1
GO Biological Process	positive regulation of hypersensitivity	GO:0002885	0	1	1
GO Biological Process	positive regulation of central B cell tolerance induction	GO:0002897	0	1	1
GO Biological Process	positive regulation of B cell apoptotic process	GO:0002904	0	1	1
GO Biological Process	regulation of humoral immune response mediated by circulating immunoglobulin	GO:0002923	0	1	1
GO Biological Process	negative regulation of humoral immune response mediated by circulating immunoglobulin	GO:0002924	0	1	1
GO Biological Process	positive regulation of humoral immune response mediated by circulating immunoglobulin	GO:0002925	0	1	1
GO Biological Process	trabecular meshwork development	GO:0002930	0	1	1
GO Biological Process	lipid hydroxylation	GO:0002933	0	1	1
GO Biological Process	tRNA N2-guanine methylation	GO:0002940	0	1	1
GO Biological Process	tRNA dihydrouridine synthesis	GO:0002943	0	1	1
GO Biological Process	tRNA threonylcarbamoyladenosine modification	GO:0002949	0	1	1
GO Biological Process	regulation of systemic arterial blood pressure by aortic arch baroreceptor feedback	GO:0003026	0	1	1
GO Biological Process	regulation of systemic arterial blood pressure by atrial natriuretic peptide	GO:0003050	0	1	1
GO Biological Process	pressure natriuresis	GO:0003095	0	1	1
GO Biological Process	negative regulation of glomerular filtration by angiotensin	GO:0003106	0	1	1
GO Biological Process	detection of nodal flow	GO:0003127	0	1	1
GO Biological Process	negative regulation of heart induction by canonical Wnt signaling pathway	GO:0003136	0	1	1
GO Biological Process	cardiogenic plate morphogenesis	GO:0003142	0	1	1
GO Biological Process	embryonic heart tube formation	GO:0003144	0	1	1
GO Biological Process	neural crest cell migration involved in heart formation	GO:0003147	0	1	1
GO Biological Process	atrioventricular node development	GO:0003162	0	1	1
GO Biological Process	Purkinje myocyte development	GO:0003165	0	1	1
GO Biological Process	Purkinje myocyte differentiation	GO:0003168	0	1	1
GO Biological Process	tricuspid valve formation	GO:0003195	0	1	1
GO Biological Process	cardiac atrium formation	GO:0003210	0	1	1
GO Biological Process	cardiac left ventricle formation	GO:0003218	0	1	1
GO Biological Process	cardiac right ventricle formation	GO:0003219	0	1	1
GO Biological Process	right ventricular compact myocardium morphogenesis	GO:0003226	0	1	1
GO Biological Process	sinus venosus morphogenesis	GO:0003236	0	1	1
GO Biological Process	post-embryonic cardiac muscle cell growth involved in heart morphogenesis	GO:0003247	0	1	1
GO Biological Process	regulation of cell proliferation involved in heart valve morphogenesis	GO:0003250	0	1	1
GO Biological Process	positive regulation of cell proliferation involved in heart valve morphogenesis	GO:0003251	0	1	1
GO Biological Process	negative regulation of cell proliferation involved in heart valve morphogenesis	GO:0003252	0	1	1
GO Biological Process	cardioblast anterior-lateral migration	GO:0003259	0	1	1
GO Biological Process	Notch signaling pathway involved in regulation of secondary heart field cardioblast proliferation	GO:0003270	0	1	1
GO Biological Process	apoptotic process involved in heart morphogenesis	GO:0003278	0	1	1
GO Biological Process	septum secundum development	GO:0003285	0	1	1
GO Biological Process	atrial septum secundum morphogenesis	GO:0003290	0	1	1
GO Biological Process	atrial ventricular junction remodeling	GO:0003294	0	1	1
GO Biological Process	pancreatic D cell differentiation	GO:0003311	0	1	1
GO Biological Process	pancreatic A cell fate commitment	GO:0003326	0	1	1
GO Biological Process	type B pancreatic cell fate commitment	GO:0003327	0	1	1
GO Biological Process	pancreatic PP cell fate commitment	GO:0003329	0	1	1
GO Biological Process	corneocyte development	GO:0003335	0	1	1
GO Biological Process	positive regulation of cilium movement	GO:0003353	0	1	1
GO Biological Process	noradrenergic neuron fate commitment	GO:0003359	0	1	1
GO Biological Process	lamellipodium assembly involved in ameboidal cell migration	GO:0003363	0	1	1
GO Biological Process	regulation of COPII vesicle coating	GO:0003400	0	1	1
GO Biological Process	regulation of growth plate cartilage chondrocyte proliferation	GO:0003420	0	1	1
GO Biological Process	growth plate cartilage chondrocyte morphogenesis	GO:0003429	0	1	1
GO Biological Process	starch catabolic process	GO:0005983	0	1	1
GO Biological Process	lactose biosynthetic process	GO:0005989	0	1	1
GO Biological Process	trehalose catabolic process	GO:0005993	0	1	1
GO Biological Process	xylulose catabolic process	GO:0005998	0	1	1
GO Biological Process	mannose metabolic process	GO:0006013	0	1	1
GO Biological Process	D-ribose metabolic process	GO:0006014	0	1	1
GO Biological Process	cell wall chitin metabolic process	GO:0006037	0	1	1
GO Biological Process	N-acetylglucosamine biosynthetic process	GO:0006045	0	1	1
GO Biological Process	N-acetylglucosamine catabolic process	GO:0006046	0	1	1
GO Biological Process	UDP-N-acetylglucosamine catabolic process	GO:0006049	0	1	1
GO Biological Process	N-acetylmannosamine metabolic process	GO:0006051	0	1	1
GO Biological Process	sorbitol biosynthetic process	GO:0006061	0	1	1
GO Biological Process	ethanol catabolic process	GO:0006068	0	1	1
GO Biological Process	acetaldehyde metabolic process	GO:0006117	0	1	1
GO Biological Process	mitochondrial electron transport, succinate to ubiquinone	GO:0006121	0	1	1
GO Biological Process	mitochondrial electron transport, ubiquinol to cytochrome c	GO:0006122	0	1	1
GO Biological Process	guanine catabolic process	GO:0006147	0	1	1
GO Biological Process	inosine catabolic process	GO:0006148	0	1	1
GO Biological Process	deoxyadenosine catabolic process	GO:0006157	0	1	1
GO Biological Process	adenosine salvage	GO:0006169	0	1	1
GO Biological Process	dATP biosynthetic process	GO:0006175	0	1	1
GO Biological Process	dGDP biosynthetic process	GO:0006185	0	1	1
GO Biological Process	ITP catabolic process	GO:0006193	0	1	1
GO Biological Process	AMP catabolic process	GO:0006196	0	1	1
GO Biological Process	dGTP catabolic process	GO:0006203	0	1	1
GO Biological Process	5-methylcytosine catabolic process	GO:0006211	0	1	1
GO Biological Process	uridine catabolic process	GO:0006218	0	1	1
GO Biological Process	dTMP biosynthetic process	GO:0006231	0	1	1
GO Biological Process	CMP salvage	GO:0006238	0	1	1
GO Biological Process	dCTP catabolic process	GO:0006253	0	1	1
GO Biological Process	UDP catabolic process	GO:0006256	0	1	1
GO Biological Process	UDP-glucose catabolic process	GO:0006258	0	1	1
GO Biological Process	pre-replicative complex assembly involved in nuclear cell cycle DNA replication	GO:0006267	0	1	1
GO Biological Process	DNA replication-dependent nucleosome assembly	GO:0006335	0	1	1
GO Biological Process	establishment of chromatin silencing	GO:0006343	0	1	1
GO Biological Process	maintenance of chromatin silencing	GO:0006344	0	1	1
GO Biological Process	transcription initiation from RNA polymerase III promoter	GO:0006384	0	1	1
GO Biological Process	termination of RNA polymerase III transcription	GO:0006386	0	1	1
GO Biological Process	transcription initiation from mitochondrial promoter	GO:0006391	0	1	1
GO Biological Process	termination of mitochondrial transcription	GO:0006393	0	1	1
GO Biological Process	mRNA 3'-end processing by stem-loop binding and cleavage	GO:0006398	0	1	1
GO Biological Process	RNA import into nucleus	GO:0006404	0	1	1
GO Biological Process	alanyl-tRNA aminoacylation	GO:0006419	0	1	1
GO Biological Process	asparaginyl-tRNA aminoacylation	GO:0006421	0	1	1
GO Biological Process	aspartyl-tRNA aminoacylation	GO:0006422	0	1	1
GO Biological Process	histidyl-tRNA aminoacylation	GO:0006427	0	1	1
GO Biological Process	lysyl-tRNA aminoacylation	GO:0006430	0	1	1
GO Biological Process	methionyl-tRNA aminoacylation	GO:0006431	0	1	1
GO Biological Process	regulation of translational termination	GO:0006449	0	1	1
GO Biological Process	translational frameshifting	GO:0006452	0	1	1
GO Biological Process	steroid hormone receptor complex assembly	GO:0006463	0	1	1
GO Biological Process	peptidyl-tyrosine sulfation	GO:0006478	0	1	1
GO Biological Process	C-terminal protein methylation	GO:0006481	0	1	1
GO Biological Process	dolichyl diphosphate biosynthetic process	GO:0006489	0	1	1
GO Biological Process	GPI anchor release	GO:0006507	0	1	1
GO Biological Process	asparagine biosynthetic process	GO:0006529	0	1	1
GO Biological Process	cysteine biosynthetic process from serine	GO:0006535	0	1	1
GO Biological Process	glutamine biosynthetic process	GO:0006542	0	1	1
GO Biological Process	L-serine catabolic process	GO:0006565	0	1	1
GO Biological Process	amino-acid betaine catabolic process	GO:0006579	0	1	1
GO Biological Process	ethanolamine metabolic process	GO:0006580	0	1	1
GO Biological Process	ornithine catabolic process	GO:0006593	0	1	1
GO Biological Process	creatine biosynthetic process	GO:0006601	0	1	1
GO Biological Process	SRP-dependent cotranslational protein targeting to membrane, translocation	GO:0006616	0	1	1
GO Biological Process	SRP-dependent cotranslational protein targeting to membrane, signal sequence recognition	GO:0006617	0	1	1
GO Biological Process	phosphatidylserine biosynthetic process	GO:0006659	0	1	1
GO Biological Process	phosphatidylserine catabolic process	GO:0006660	0	1	1
GO Biological Process	3-keto-sphinganine metabolic process	GO:0006666	0	1	1
GO Biological Process	sphinganine-1-phosphate biosynthetic process	GO:0006669	0	1	1
GO Biological Process	glucosylceramide catabolic process	GO:0006680	0	1	1
GO Biological Process	sphingomyelin catabolic process	GO:0006685	0	1	1
GO Biological Process	ganglioside catabolic process	GO:0006689	0	1	1
GO Biological Process	ergosterol biosynthetic process	GO:0006696	0	1	1
GO Biological Process	C21-steroid hormone biosynthetic process	GO:0006700	0	1	1
GO Biological Process	progesterone biosynthetic process	GO:0006701	0	1	1
GO Biological Process	mineralocorticoid biosynthetic process	GO:0006705	0	1	1
GO Biological Process	androgen catabolic process	GO:0006710	0	1	1
GO Biological Process	estrogen catabolic process	GO:0006711	0	1	1
GO Biological Process	nicotinamide riboside catabolic process	GO:0006738	0	1	1
GO Biological Process	NADPH regeneration	GO:0006740	0	1	1
GO Biological Process	FAD biosynthetic process	GO:0006747	0	1	1
GO Biological Process	uroporphyrinogen III biosynthetic process	GO:0006780	0	1	1
GO Biological Process	succinyl-CoA pathway	GO:0006781	0	1	1
GO Biological Process	heme a biosynthetic process	GO:0006784	0	1	1
GO Biological Process	heme oxidation	GO:0006788	0	1	1
GO Biological Process	bilirubin conjugation	GO:0006789	0	1	1
GO Biological Process	polyphosphate metabolic process	GO:0006797	0	1	1
GO Biological Process	asparagine transport	GO:0006867	0	1	1
GO Biological Process	cellular cadmium ion homeostasis	GO:0006876	0	1	1
GO Biological Process	induction by virus of host cell-cell fusion	GO:0006948	0	1	1
GO Biological Process	response to lipid hydroperoxide	GO:0006982	0	1	1
GO Biological Process	nucleolus organization	GO:0007000	0	1	1
GO Biological Process	actin ubiquitination	GO:0007014	0	1	1
GO Biological Process	protein catabolic process in the vacuole	GO:0007039	0	1	1
GO Biological Process	lysosomal lumen acidification	GO:0007042	0	1	1
GO Biological Process	male meiosis chromosome segregation	GO:0007060	0	1	1
GO Biological Process	female meiosis sister chromatid cohesion	GO:0007066	0	1	1
GO Biological Process	negative regulation of transcription from RNA polymerase II promoter during mitotic cell cycle	GO:0007070	0	1	1
GO Biological Process	positive regulation of transcription involved in exit from mitosis	GO:0007072	0	1	1
GO Biological Process	metaphase/anaphase transition of mitotic cell cycle	GO:0007091	0	1	1
GO Biological Process	endomitotic cell cycle	GO:0007113	0	1	1
GO Biological Process	female meiosis II	GO:0007147	0	1	1
GO Biological Process	adenylate cyclase-inhibiting dopamine receptor signaling pathway	GO:0007195	0	1	1
GO Biological Process	spermatogonial cell division	GO:0007284	0	1	1
GO Biological Process	sperm individualization	GO:0007291	0	1	1
GO Biological Process	sperm displacement	GO:0007321	0	1	1
GO Biological Process	neuroblast fate determination	GO:0007400	0	1	1
GO Biological Process	glial cell fate determination	GO:0007403	0	1	1
GO Biological Process	regulation of rhodopsin gene expression	GO:0007468	0	1	1
GO Biological Process	posterior midgut development	GO:0007497	0	1	1
GO Biological Process	ectoderm and mesoderm interaction	GO:0007499	0	1	1
GO Biological Process	myoblast fate determination	GO:0007518	0	1	1
GO Biological Process	visceral muscle development	GO:0007522	0	1	1
GO Biological Process	nucleolar fragmentation	GO:0007576	0	1	1
GO Biological Process	ultradian rhythm	GO:0007624	0	1	1
GO Biological Process	male courtship behavior	GO:0008049	0	1	1
GO Biological Process	sensory organ boundary specification	GO:0008052	0	1	1
GO Biological Process	eye pigment granule organization	GO:0008057	0	1	1
GO Biological Process	establishment of blood-nerve barrier	GO:0008065	0	1	1
GO Biological Process	acetylcholine metabolic process	GO:0008291	0	1	1
GO Biological Process	acetylcholine biosynthetic process	GO:0008292	0	1	1
GO Biological Process	release of cytoplasmic sequestered NF-kappaB	GO:0008588	0	1	1
GO Biological Process	photoreceptor cell morphogenesis	GO:0008594	0	1	1
GO Biological Process	peptidyl-lysine modification to peptidyl-hypusine	GO:0008612	0	1	1
GO Biological Process	granzyme-mediated apoptotic signaling pathway	GO:0008626	0	1	1
GO Biological Process	intrinsic apoptotic signaling pathway in response to osmotic stress	GO:0008627	0	1	1
GO Biological Process	anaerobic respiration	GO:0009061	0	1	1
GO Biological Process	serine family amino acid catabolic process	GO:0009071	0	1	1
GO Biological Process	methionine catabolic process	GO:0009087	0	1	1
GO Biological Process	lipoate metabolic process	GO:0009106	0	1	1
GO Biological Process	lipoate biosynthetic process	GO:0009107	0	1	1
GO Biological Process	nucleotide-sugar catabolic process	GO:0009227	0	1	1
GO Biological Process	menaquinone metabolic process	GO:0009233	0	1	1
GO Biological Process	menaquinone biosynthetic process	GO:0009234	0	1	1
GO Biological Process	isopentenyl diphosphate biosynthetic process	GO:0009240	0	1	1
GO Biological Process	lipid A biosynthetic process	GO:0009245	0	1	1
GO Biological Process	peptidoglycan catabolic process	GO:0009253	0	1	1
GO Biological Process	10-formyltetrahydrofolate catabolic process	GO:0009258	0	1	1
GO Biological Process	GDP-mannose biosynthetic process	GO:0009298	0	1	1
GO Biological Process	tRNA transcription	GO:0009304	0	1	1
GO Biological Process	folic acid-containing compound catabolic process	GO:0009397	0	1	1
GO Biological Process	toxin biosynthetic process	GO:0009403	0	1	1
GO Biological Process	toxin catabolic process	GO:0009407	0	1	1
GO Biological Process	glyoxylate catabolic process	GO:0009436	0	1	1
GO Biological Process	methylglyoxal metabolic process	GO:0009438	0	1	1
GO Biological Process	cyanate catabolic process	GO:0009440	0	1	1
GO Biological Process	pyruvate oxidation	GO:0009444	0	1	1
GO Biological Process	response to symbiotic bacterium	GO:0009609	0	1	1
GO Biological Process	response to nematode	GO:0009624	0	1	1
GO Biological Process	response to high light intensity	GO:0009644	0	1	1
GO Biological Process	response to low light intensity stimulus	GO:0009645	0	1	1
GO Biological Process	ethylene metabolic process	GO:0009692	0	1	1
GO Biological Process	detection of hormone stimulus	GO:0009720	0	1	1
GO Biological Process	detection of endogenous stimulus	GO:0009726	0	1	1
GO Biological Process	response to sucrose	GO:0009744	0	1	1
GO Biological Process	blue light signaling pathway	GO:0009785	0	1	1
GO Biological Process	alkaloid catabolic process	GO:0009822	0	1	1
GO Biological Process	abscission	GO:0009838	0	1	1
GO Biological Process	cellular water homeostasis	GO:0009992	0	1	1
GO Biological Process	amylopectin biosynthetic process	GO:0010021	0	1	1
GO Biological Process	wax biosynthetic process	GO:0010025	0	1	1
GO Biological Process	response to acetate	GO:0010034	0	1	1
GO Biological Process	response to carbon dioxide	GO:0010037	0	1	1
GO Biological Process	response to nickel cation	GO:0010045	0	1	1
GO Biological Process	zygote asymmetric cell division	GO:0010070	0	1	1
GO Biological Process	cellular response to iron ion starvation	GO:0010106	0	1	1
GO Biological Process	response to cesium ion	GO:0010164	0	1	1
GO Biological Process	vitamin E biosynthetic process	GO:0010189	0	1	1
GO Biological Process	glucose mediated signaling pathway	GO:0010255	0	1	1
GO Biological Process	response to vitamin B1	GO:0010266	0	1	1
GO Biological Process	detoxification of copper ion	GO:0010273	0	1	1
GO Biological Process	negative regulation of anion channel activity	GO:0010360	0	1	1
GO Biological Process	fatty acid omega-oxidation	GO:0010430	0	1	1
GO Biological Process	response to alkaline pH	GO:0010446	0	1	1
GO Biological Process	response to sulfur dioxide	GO:0010477	0	1	1
GO Biological Process	epidermal cell division	GO:0010481	0	1	1
GO Biological Process	regulation of epidermal cell division	GO:0010482	0	1	1
GO Biological Process	polyamine homeostasis	GO:0010509	0	1	1
GO Biological Process	positive regulation of activation of Janus kinase activity	GO:0010536	0	1	1
GO Biological Process	glutamine secretion	GO:0010585	0	1	1
GO Biological Process	negative regulation of cytoplasmic mRNA processing body assembly	GO:0010607	0	1	1
GO Biological Process	mRNA localization resulting in posttranscriptional regulation of gene expression	GO:0010609	0	1	1
GO Biological Process	regulation of mRNA stability involved in response to stress	GO:0010610	0	1	1
GO Biological Process	positive regulation of Schwann cell proliferation	GO:0010625	0	1	1
GO Biological Process	cell communication by chemical coupling	GO:0010643	0	1	1
GO Biological Process	positive regulation of norepinephrine secretion	GO:0010701	0	1	1
GO Biological Process	meiotic DNA double-strand break processing involved in reciprocal meiotic recombination	GO:0010705	0	1	1
GO Biological Process	regulation of primitive erythrocyte differentiation	GO:0010725	0	1	1
GO Biological Process	positive regulation of hydrogen peroxide metabolic process	GO:0010726	0	1	1
GO Biological Process	positive regulation of hydrogen peroxide biosynthetic process	GO:0010729	0	1	1
GO Biological Process	negative regulation of protein glutathionylation	GO:0010734	0	1	1
GO Biological Process	positive regulation of transcription via serum response element binding	GO:0010735	0	1	1
GO Biological Process	regulation of ubiquinone biosynthetic process	GO:0010795	0	1	1
GO Biological Process	positive regulation of synaptic vesicle priming	GO:0010808	0	1	1
GO Biological Process	neuropeptide catabolic process	GO:0010813	0	1	1
GO Biological Process	substance P catabolic process	GO:0010814	0	1	1
GO Biological Process	calcitonin catabolic process	GO:0010816	0	1	1
GO Biological Process	positive regulation of centrosome duplication	GO:0010825	0	1	1
GO Biological Process	negative regulation of protein ADP-ribosylation	GO:0010836	0	1	1
GO Biological Process	regulation of chromatin disassembly	GO:0010848	0	1	1
GO Biological Process	regulation of proton-transporting ATPase activity, rotational mechanism	GO:0010849	0	1	1
GO Biological Process	positive regulation of sequestering of triglyceride	GO:0010890	0	1	1
GO Biological Process	negative regulation of phosphatidylcholine catabolic process	GO:0010900	0	1	1
GO Biological Process	positive regulation of very-low-density lipoprotein particle remodeling	GO:0010902	0	1	1
GO Biological Process	negative regulation of UDP-glucose catabolic process	GO:0010905	0	1	1
GO Biological Process	negative regulation of very-low-density lipoprotein particle clearance	GO:0010916	0	1	1
GO Biological Process	negative regulation of inositol phosphate biosynthetic process	GO:0010920	0	1	1
GO Biological Process	positive regulation of inositol-polyphosphate 5-phosphatase activity	GO:0010925	0	1	1
GO Biological Process	positive regulation of macrophage tolerance induction	GO:0010933	0	1	1
GO Biological Process	macrophage cytokine production	GO:0010934	0	1	1
GO Biological Process	positive regulation of necrotic cell death	GO:0010940	0	1	1
GO Biological Process	negative regulation of intestinal phytosterol absorption	GO:0010949	0	1	1
GO Biological Process	negative regulation of calcidiol 1-monooxygenase activity	GO:0010956	0	1	1
GO Biological Process	regulation of amino acid import	GO:0010958	0	1	1
GO Biological Process	cellular magnesium ion homeostasis	GO:0010961	0	1	1
GO Biological Process	regulation of L-arginine import	GO:0010963	0	1	1
GO Biological Process	regulation of phosphate transport	GO:0010966	0	1	1
GO Biological Process	regulation of microtubule nucleation	GO:0010968	0	1	1
GO Biological Process	positive regulation of vitamin D 24-hydroxylase activity	GO:0010980	0	1	1
GO Biological Process	negative regulation of high-density lipoprotein particle clearance	GO:0010987	0	1	1
GO Biological Process	regulation of translational initiation by eIF2 alpha phosphorylation	GO:0010998	0	1	1
GO Biological Process	regulation of eIF2 alpha phosphorylation by heme	GO:0010999	0	1	1
GO Biological Process	Schwann cell proliferation	GO:0014010	0	1	1
GO Biological Process	gamma-aminobutyric acid secretion	GO:0014051	0	1	1
GO Biological Process	negative regulation of gamma-aminobutyric acid secretion	GO:0014053	0	1	1
GO Biological Process	positive regulation of serotonin secretion	GO:0014064	0	1	1
GO Biological Process	positive regulation of satellite cell activation involved in skeletal muscle regeneration	GO:0014718	0	1	1
GO Biological Process	regulation of muscle atrophy	GO:0014735	0	1	1
GO Biological Process	negative regulation of muscle atrophy	GO:0014736	0	1	1
GO Biological Process	positive regulation of muscle atrophy	GO:0014737	0	1	1
GO Biological Process	positive regulation of muscle hyperplasia	GO:0014739	0	1	1
GO Biological Process	smooth muscle adaptation	GO:0014805	0	1	1
GO Biological Process	smooth muscle hyperplasia	GO:0014806	0	1	1
GO Biological Process	positive regulation of skeletal muscle contraction by regulation of release of sequestered calcium ion	GO:0014810	0	1	1
GO Biological Process	skeletal muscle satellite cell commitment	GO:0014813	0	1	1
GO Biological Process	skeletal muscle satellite cell differentiation	GO:0014816	0	1	1
GO Biological Process	myoblast differentiation involved in skeletal muscle regeneration	GO:0014835	0	1	1
GO Biological Process	myoblast migration involved in skeletal muscle regeneration	GO:0014839	0	1	1
GO Biological Process	skeletal muscle satellite cell proliferation	GO:0014841	0	1	1
GO Biological Process	esophagus smooth muscle contraction	GO:0014846	0	1	1
GO Biological Process	regulation of excitatory postsynaptic membrane potential involved in skeletal muscle contraction	GO:0014853	0	1	1
GO Biological Process	response to muscle activity involved in regulation of muscle adaptation	GO:0014873	0	1	1
GO Biological Process	response to injury involved in regulation of muscle adaptation	GO:0014876	0	1	1
GO Biological Process	smooth muscle hypertrophy	GO:0014895	0	1	1
GO Biological Process	myoblast fusion involved in skeletal muscle regeneration	GO:0014905	0	1	1
GO Biological Process	myotube differentiation involved in skeletal muscle regeneration	GO:0014908	0	1	1
GO Biological Process	copper ion import	GO:0015677	0	1	1
GO Biological Process	plasma membrane copper ion transport	GO:0015679	0	1	1
GO Biological Process	intracellular copper ion transport	GO:0015680	0	1	1
GO Biological Process	molybdate ion transport	GO:0015689	0	1	1
GO Biological Process	lead ion transport	GO:0015692	0	1	1
GO Biological Process	mercury ion transport	GO:0015694	0	1	1
GO Biological Process	nitrate transport	GO:0015706	0	1	1
GO Biological Process	nitrite transport	GO:0015707	0	1	1
GO Biological Process	thiosulfate transport	GO:0015709	0	1	1
GO Biological Process	bilirubin transport	GO:0015723	0	1	1
GO Biological Process	formate transport	GO:0015724	0	1	1
GO Biological Process	mevalonate transport	GO:0015728	0	1	1
GO Biological Process	taurine transport	GO:0015734	0	1	1
GO Biological Process	sialic acid transport	GO:0015739	0	1	1
GO Biological Process	mannose transport	GO:0015761	0	1	1
GO Biological Process	CMP-N-acetylneuraminate transport	GO:0015782	0	1	1
GO Biological Process	GDP-fucose transport	GO:0015783	0	1	1
GO Biological Process	UDP-glucose transport	GO:0015786	0	1	1
GO Biological Process	UDP-glucuronic acid transport	GO:0015787	0	1	1
GO Biological Process	UDP-xylose transport	GO:0015790	0	1	1
GO Biological Process	mannitol transport	GO:0015797	0	1	1
GO Biological Process	methionine transport	GO:0015821	0	1	1
GO Biological Process	tyrosine transport	GO:0015828	0	1	1
GO Biological Process	putrescine transport	GO:0015847	0	1	1
GO Biological Process	adenine transport	GO:0015853	0	1	1
GO Biological Process	uridine transport	GO:0015862	0	1	1
GO Biological Process	acetylcholine transport	GO:0015870	0	1	1
GO Biological Process	acetyl-CoA transport	GO:0015876	0	1	1
GO Biological Process	biotin transport	GO:0015878	0	1	1
GO Biological Process	folic acid transport	GO:0015884	0	1	1
GO Biological Process	heme transport	GO:0015886	0	1	1
GO Biological Process	pantothenate transmembrane transport	GO:0015887	0	1	1
GO Biological Process	thiamine transport	GO:0015888	0	1	1
GO Biological Process	siderophore transport	GO:0015891	0	1	1
GO Biological Process	tetracycline transport	GO:0015904	0	1	1
GO Biological Process	peroxisomal long-chain fatty acid import	GO:0015910	0	1	1
GO Biological Process	plasma membrane long-chain fatty acid transport	GO:0015911	0	1	1
GO Biological Process	short-chain fatty acid import	GO:0015913	0	1	1
GO Biological Process	peroxisomal membrane transport	GO:0015919	0	1	1
GO Biological Process	coenzyme A catabolic process	GO:0015938	0	1	1
GO Biological Process	pantothenate metabolic process	GO:0015939	0	1	1
GO Biological Process	diadenosine polyphosphate metabolic process	GO:0015959	0	1	1
GO Biological Process	diadenosine tetraphosphate biosynthetic process	GO:0015966	0	1	1
GO Biological Process	electron transport coupled proton transport	GO:0015990	0	1	1
GO Biological Process	cellular response to phosphate starvation	GO:0016036	0	1	1
GO Biological Process	absorption of visible light	GO:0016038	0	1	1
GO Biological Process	polyprenol metabolic process	GO:0016093	0	1	1
GO Biological Process	polyprenol biosynthetic process	GO:0016094	0	1	1
GO Biological Process	polyprenol catabolic process	GO:0016095	0	1	1
GO Biological Process	carotene catabolic process	GO:0016121	0	1	1
GO Biological Process	xanthophyll metabolic process	GO:0016122	0	1	1
GO Biological Process	phytosteroid biosynthetic process	GO:0016129	0	1	1
GO Biological Process	brassinosteroid biosynthetic process	GO:0016132	0	1	1
GO Biological Process	glycoside catabolic process	GO:0016139	0	1	1
GO Biological Process	synaptic vesicle budding from endosome	GO:0016182	0	1	1
GO Biological Process	synaptic vesicle to endosome fusion	GO:0016189	0	1	1
GO Biological Process	N-glycan processing to lysosome	GO:0016256	0	1	1
GO Biological Process	selenocysteine biosynthetic process	GO:0016260	0	1	1
GO Biological Process	O-glycan processing, core 3	GO:0016269	0	1	1
GO Biological Process	endoplasmic reticulum membrane fusion	GO:0016320	0	1	1
GO Biological Process	female meiosis chromosome segregation	GO:0016321	0	1	1
GO Biological Process	establishment or maintenance of polarity of embryonic epithelium	GO:0016332	0	1	1
GO Biological Process	negative regulation of transcription from RNA polymerase I promoter	GO:0016479	0	1	1
GO Biological Process	negative regulation of transcription from RNA polymerase III promoter	GO:0016480	0	1	1
GO Biological Process	farnesol catabolic process	GO:0016488	0	1	1
GO Biological Process	peroxisome membrane biogenesis	GO:0016557	0	1	1
GO Biological Process	antibiotic metabolic process	GO:0016999	0	1	1
GO Biological Process	nucleologenesis	GO:0017126	0	1	1
GO Biological Process	insecticide metabolic process	GO:0017143	0	1	1
GO Biological Process	peptidyl-pyroglutamic acid biosynthetic process, using glutaminyl-peptide cyclotransferase	GO:0017186	0	1	1
GO Biological Process	peptidyl-glutamic acid carboxylation	GO:0017187	0	1	1
GO Biological Process	peptidyl-lysine N6-acetylation	GO:0018003	0	1	1
GO Biological Process	N-terminal peptidyl-glycine N-myristoylation	GO:0018008	0	1	1
GO Biological Process	N-terminal peptidyl-L-cysteine N-palmitoylation	GO:0018009	0	1	1
GO Biological Process	peptidyl-lysine oxidation	GO:0018057	0	1	1
GO Biological Process	cytochrome c-heme linkage	GO:0018063	0	1	1
GO Biological Process	protein polyglycylation	GO:0018094	0	1	1
GO Biological Process	protein adenylylation	GO:0018117	0	1	1
GO Biological Process	peptidyl-pyrromethane cofactor linkage	GO:0018160	0	1	1
GO Biological Process	C-terminal protein-tyrosinylation	GO:0018166	0	1	1
GO Biological Process	peptidyl-serine octanoylation	GO:0018191	0	1	1
GO Biological Process	enzyme active site formation via cysteine modification to L-cysteine persulfide	GO:0018192	0	1	1
GO Biological Process	protein deamination	GO:0018277	0	1	1
GO Biological Process	protein-FAD linkage	GO:0018293	0	1	1
GO Biological Process	enzyme active site formation	GO:0018307	0	1	1
GO Biological Process	enzyme active site formation via L-cysteine sulfinic acid	GO:0018323	0	1	1
GO Biological Process	protein geranylgeranylation	GO:0018344	0	1	1
GO Biological Process	protein esterification	GO:0018350	0	1	1
GO Biological Process	peptidyl-lysine hydroxylation to 5-hydroxy-L-lysine	GO:0018395	0	1	1
GO Biological Process	peptidyl-proline hydroxylation to 3-hydroxy-L-proline	GO:0018400	0	1	1
GO Biological Process	peptidyl-proline hydroxylation to 4-hydroxy-L-proline	GO:0018401	0	1	1
GO Biological Process	protein C-linked glycosylation via 2'-alpha-mannosyl-L-tryptophan	GO:0018406	0	1	1
GO Biological Process	arsonoacetate metabolic process	GO:0018872	0	1	1
GO Biological Process	biphenyl metabolic process	GO:0018879	0	1	1
GO Biological Process	dibenzo-p-dioxin metabolic process	GO:0018894	0	1	1
GO Biological Process	nitrobenzene metabolic process	GO:0018916	0	1	1
GO Biological Process	fluorene metabolic process	GO:0018917	0	1	1
GO Biological Process	naphthalene metabolic process	GO:0018931	0	1	1
GO Biological Process	propylene metabolic process	GO:0018964	0	1	1
GO Biological Process	thiocyanate metabolic process	GO:0018969	0	1	1
GO Biological Process	trichloroethylene metabolic process	GO:0018979	0	1	1
GO Biological Process	somatic sex determination	GO:0018993	0	1	1
GO Biological Process	uncoating of virus	GO:0019061	0	1	1
GO Biological Process	virion attachment to host cell	GO:0019062	0	1	1
GO Biological Process	viral protein processing	GO:0019082	0	1	1
GO Biological Process	transformation of host cell by virus	GO:0019087	0	1	1
GO Biological Process	immortalization of host cell by virus	GO:0019088	0	1	1
GO Biological Process	female somatic sex determination	GO:0019101	0	1	1
GO Biological Process	male somatic sex determination	GO:0019102	0	1	1
GO Biological Process	response to pheromone	GO:0019236	0	1	1
GO Biological Process	methylglyoxal biosynthetic process	GO:0019242	0	1	1
GO Biological Process	methylglyoxal catabolic process to D-lactate via S-lactoyl-glutathione	GO:0019243	0	1	1
GO Biological Process	lactate biosynthetic process from pyruvate	GO:0019244	0	1	1
GO Biological Process	lactate biosynthetic process	GO:0019249	0	1	1
GO Biological Process	carnitine metabolic process, CoA-linked	GO:0019254	0	1	1
GO Biological Process	N-acetylneuraminate catabolic process	GO:0019262	0	1	1
GO Biological Process	glycine biosynthetic process from serine	GO:0019264	0	1	1
GO Biological Process	glycine biosynthetic process, by transamination of glyoxylate	GO:0019265	0	1	1
GO Biological Process	glycine betaine biosynthetic process from choline	GO:0019285	0	1	1
GO Biological Process	isopentenyl diphosphate biosynthetic process, mevalonate pathway	GO:0019287	0	1	1
GO Biological Process	siderophore biosynthetic process	GO:0019290	0	1	1
GO Biological Process	D-ribose catabolic process	GO:0019303	0	1	1
GO Biological Process	inositol catabolic process	GO:0019310	0	1	1
GO Biological Process	dibenzo-p-dioxin catabolic process	GO:0019341	0	1	1
GO Biological Process	dolichol metabolic process	GO:0019348	0	1	1
GO Biological Process	nicotinate nucleotide salvage	GO:0019358	0	1	1
GO Biological Process	galactose catabolic process	GO:0019388	0	1	1
GO Biological Process	glucuronoside catabolic process	GO:0019391	0	1	1
GO Biological Process	galactitol metabolic process	GO:0019402	0	1	1
GO Biological Process	dolichol biosynthetic process	GO:0019408	0	1	1
GO Biological Process	sulfur oxidation	GO:0019417	0	1	1
GO Biological Process	allantoin biosynthetic process	GO:0019428	0	1	1
GO Biological Process	L-cysteine catabolic process	GO:0019448	0	1	1
GO Biological Process	glycine decarboxylation via glycine cleavage system	GO:0019464	0	1	1
GO Biological Process	L-lysine catabolic process to acetyl-CoA	GO:0019474	0	1	1
GO Biological Process	L-alanine catabolic process, by transamination	GO:0019481	0	1	1
GO Biological Process	S-adenosylhomocysteine catabolic process	GO:0019510	0	1	1
GO Biological Process	peptidyl-proline hydroxylation	GO:0019511	0	1	1
GO Biological Process	lactate oxidation	GO:0019516	0	1	1
GO Biological Process	L-threonine catabolic process to glycine	GO:0019518	0	1	1
GO Biological Process	arginine deiminase pathway	GO:0019546	0	1	1
GO Biological Process	arginine catabolic process to ornithine	GO:0019547	0	1	1
GO Biological Process	histidine catabolic process to glutamate and formamide	GO:0019556	0	1	1
GO Biological Process	histidine catabolic process to glutamate and formate	GO:0019557	0	1	1
GO Biological Process	urate catabolic process	GO:0019628	0	1	1
GO Biological Process	aerobic electron transport chain	GO:0019646	0	1	1
GO Biological Process	ammonia assimilation cycle	GO:0019676	0	1	1
GO Biological Process	propionate metabolic process, methylcitrate cycle	GO:0019679	0	1	1
GO Biological Process	antifungal humoral response	GO:0019732	0	1	1
GO Biological Process	pentacyclic triterpenoid metabolic process	GO:0019742	0	1	1
GO Biological Process	hemolysis by symbiont of host erythrocytes	GO:0019836	0	1	1
GO Biological Process	L-ascorbic acid biosynthetic process	GO:0019853	0	1	1
GO Biological Process	cytosine metabolic process	GO:0019858	0	1	1
GO Biological Process	lysine biosynthetic process via aminoadipic acid	GO:0019878	0	1	1
GO Biological Process	peptidyl-arginine methylation, to symmetrical-dimethyl arginine	GO:0019918	0	1	1
GO Biological Process	hemoglobin metabolic process	GO:0020027	0	1	1
GO Biological Process	prechordal plate formation	GO:0021501	0	1	1
GO Biological Process	neural fold bending	GO:0021503	0	1	1
GO Biological Process	floor plate formation	GO:0021508	0	1	1
GO Biological Process	roof plate formation	GO:0021509	0	1	1
GO Biological Process	spinal cord anterior/posterior patterning	GO:0021512	0	1	1
GO Biological Process	medial motor column neuron differentiation	GO:0021526	0	1	1
GO Biological Process	commissural neuron differentiation in spinal cord	GO:0021528	0	1	1
GO Biological Process	spinal cord oligodendrocyte cell fate specification	GO:0021530	0	1	1
GO Biological Process	corpus callosum morphogenesis	GO:0021540	0	1	1
GO Biological Process	ammon gyrus development	GO:0021541	0	1	1
GO Biological Process	midbrain-hindbrain boundary initiation	GO:0021547	0	1	1
GO Biological Process	rhombomere 2 development	GO:0021568	0	1	1
GO Biological Process	rhombomere 3 development	GO:0021569	0	1	1
GO Biological Process	pons maturation	GO:0021586	0	1	1
GO Biological Process	cerebellum formation	GO:0021588	0	1	1
GO Biological Process	optic nerve structural organization	GO:0021633	0	1	1
GO Biological Process	trochlear nerve formation	GO:0021642	0	1	1
GO Biological Process	rhombomere 3 formation	GO:0021660	0	1	1
GO Biological Process	rhombomere 5 formation	GO:0021666	0	1	1
GO Biological Process	cerebellar granular layer maturation	GO:0021686	0	1	1
GO Biological Process	locus ceruleus development	GO:0021703	0	1	1
GO Biological Process	superior olivary nucleus maturation	GO:0021722	0	1	1
GO Biological Process	vestibular nucleus development	GO:0021750	0	1	1
GO Biological Process	caudate nucleus development	GO:0021757	0	1	1
GO Biological Process	putamen development	GO:0021758	0	1	1
GO Biological Process	globus pallidus development	GO:0021759	0	1	1
GO Biological Process	nucleus accumbens development	GO:0021768	0	1	1
GO Biological Process	lateral geniculate nucleus development	GO:0021771	0	1	1
GO Biological Process	forebrain anterior/posterior pattern specification	GO:0021797	0	1	1
GO Biological Process	extension of a leading process involved in cell motility in cerebral cortex radial glia guided migration	GO:0021816	0	1	1
GO Biological Process	negative regulation of cell motility involved in cerebral cortex radial glia guided migration	GO:0021822	0	1	1
GO Biological Process	embryonic olfactory bulb interneuron precursor migration	GO:0021831	0	1	1
GO Biological Process	GABAergic neuron differentiation in basal ganglia	GO:0021858	0	1	1
GO Biological Process	Cajal-Retzius cell differentiation	GO:0021870	0	1	1
GO Biological Process	Wnt signaling pathway involved in forebrain neuroblast division	GO:0021874	0	1	1
GO Biological Process	Wnt-activated signaling pathway involved in forebrain neuron fate commitment	GO:0021881	0	1	1
GO Biological Process	forebrain astrocyte development	GO:0021897	0	1	1
GO Biological Process	negative regulation of smoothened signaling pathway involved in ventral spinal cord patterning	GO:0021914	0	1	1
GO Biological Process	BMP signaling pathway involved in spinal cord dorsal/ventral patterning	GO:0021919	0	1	1
GO Biological Process	regulation of transcription from RNA polymerase II promoter involved in spinal cord association neuron specification	GO:0021920	0	1	1
GO Biological Process	radial glia guided migration of cerebellar granule cell	GO:0021933	0	1	1
GO Biological Process	negative regulation of cerebellar granule cell precursor proliferation	GO:0021941	0	1	1
GO Biological Process	central nervous system interneuron axonogenesis	GO:0021956	0	1	1
GO Biological Process	midbrain-hindbrain boundary maturation during brain development	GO:0022004	0	1	1
GO Biological Process	central nervous system vasculogenesis	GO:0022009	0	1	1
GO Biological Process	pallium cell proliferation in forebrain	GO:0022013	0	1	1
GO Biological Process	protein maturation by protein folding	GO:0022417	0	1	1
GO Biological Process	termination of signal transduction	GO:0023021	0	1	1
GO Biological Process	actin filament reorganization involved in cell cycle	GO:0030037	0	1	1
GO Biological Process	actin filament fragmentation	GO:0030043	0	1	1
GO Biological Process	parallel actin filament bundle assembly	GO:0030046	0	1	1
GO Biological Process	actin modification	GO:0030047	0	1	1
GO Biological Process	insulin processing	GO:0030070	0	1	1
GO Biological Process	pancreatic juice secretion	GO:0030157	0	1	1
GO Biological Process	dermatan sulfate catabolic process	GO:0030209	0	1	1
GO Biological Process	eosinophil differentiation	GO:0030222	0	1	1
GO Biological Process	neutrophil differentiation	GO:0030223	0	1	1
GO Biological Process	female sex determination	GO:0030237	0	1	1
GO Biological Process	skeletal muscle myosin thick filament assembly	GO:0030241	0	1	1
GO Biological Process	apoptotic chromosome condensation	GO:0030263	0	1	1
GO Biological Process	nuclear fragmentation involved in apoptotic nuclear change	GO:0030264	0	1	1
GO Biological Process	deoxynucleotide transport	GO:0030302	0	1	1
GO Biological Process	prenylated protein catabolic process	GO:0030327	0	1	1
GO Biological Process	prenylcysteine catabolic process	GO:0030328	0	1	1
GO Biological Process	sperm mitochondrion organization	GO:0030382	0	1	1
GO Biological Process	fructoselysine metabolic process	GO:0030393	0	1	1
GO Biological Process	defecation	GO:0030421	0	1	1
GO Biological Process	embryonic genitalia morphogenesis	GO:0030538	0	1	1
GO Biological Process	Cajal body organization	GO:0030576	0	1	1
GO Biological Process	evasion or tolerance by virus of host immune response	GO:0030683	0	1	1
GO Biological Process	vitelline membrane formation	GO:0030704	0	1	1
GO Biological Process	P granule organization	GO:0030719	0	1	1
GO Biological Process	sequestering of triglyceride	GO:0030730	0	1	1
GO Biological Process	regulation of cAMP catabolic process	GO:0030820	0	1	1
GO Biological Process	negative regulation of cAMP catabolic process	GO:0030821	0	1	1
GO Biological Process	positive regulation of cAMP catabolic process	GO:0030822	0	1	1
GO Biological Process	positive regulation of intermediate filament depolymerization	GO:0030844	0	1	1
GO Biological Process	phospholipase C-inhibiting G-protein coupled receptor signaling pathway	GO:0030845	0	1	1
GO Biological Process	negative regulation of myeloid dendritic cell activation	GO:0030886	0	1	1
GO Biological Process	positive regulation of myeloid dendritic cell activation	GO:0030887	0	1	1
GO Biological Process	establishment or maintenance of microtubule cytoskeleton polarity	GO:0030951	0	1	1
GO Biological Process	thiamine pyrophosphate transport	GO:0030974	0	1	1
GO Biological Process	response to brefeldin A	GO:0031001	0	1	1
GO Biological Process	chromatin silencing by small RNA	GO:0031048	0	1	1
GO Biological Process	negative regulation of histone deacetylation	GO:0031064	0	1	1
GO Biological Process	dendrite regeneration	GO:0031104	0	1	1
GO Biological Process	tRNA pseudouridine synthesis	GO:0031119	0	1	1
GO Biological Process	sister chromatid biorientation	GO:0031134	0	1	1
GO Biological Process	actin rod assembly	GO:0031247	0	1	1
GO Biological Process	pseudopodium organization	GO:0031268	0	1	1
GO Biological Process	regulation of lateral pseudopodium assembly	GO:0031275	0	1	1
GO Biological Process	negative regulation of guanylate cyclase activity	GO:0031283	0	1	1
GO Biological Process	regulation of prostaglandin biosynthetic process	GO:0031392	0	1	1
GO Biological Process	negative regulation of prostaglandin biosynthetic process	GO:0031393	0	1	1
GO Biological Process	positive regulation of prostaglandin biosynthetic process	GO:0031394	0	1	1
GO Biological Process	positive regulation of fast-twitch skeletal muscle fiber contraction	GO:0031448	0	1	1
GO Biological Process	positive regulation of heterochromatin assembly	GO:0031453	0	1	1
GO Biological Process	positive regulation of brain-derived neurotrophic factor receptor signaling pathway	GO:0031550	0	1	1
GO Biological Process	activation of phospholipase D activity	GO:0031584	0	1	1
GO Biological Process	positive regulation of inositol 1,4,5-trisphosphate-sensitive calcium-release channel activity	GO:0031587	0	1	1
GO Biological Process	negative regulation of cyclin-dependent protein serine/threonine kinase activity involved in G1/S transition of mitotic cell cycle	GO:0031658	0	1	1
GO Biological Process	positive regulation of cyclin-dependent protein serine/threonine kinase activity involved in G2/M transition of mitotic cell cycle	GO:0031662	0	1	1
GO Biological Process	negative regulation of synaptic plasticity	GO:0031914	0	1	1
GO Biological Process	positive regulation of chromatin silencing	GO:0031937	0	1	1
GO Biological Process	regulation of chromatin silencing at telomere	GO:0031938	0	1	1
GO Biological Process	positive regulation of chromatin silencing at telomere	GO:0031940	0	1	1
GO Biological Process	mineralocorticoid receptor signaling pathway	GO:0031959	0	1	1
GO Biological Process	mRNA export from nucleus in response to heat stress	GO:0031990	0	1	1
GO Biological Process	trypsinogen activation	GO:0032023	0	1	1
GO Biological Process	cardiolipin biosynthetic process	GO:0032049	0	1	1
GO Biological Process	negative regulation of translation in response to stress	GO:0032055	0	1	1
GO Biological Process	negative regulation of translational initiation in response to stress	GO:0032057	0	1	1
GO Biological Process	positive regulation of translational initiation in response to stress	GO:0032058	0	1	1
GO Biological Process	nucleolus to nucleoplasm transport	GO:0032066	0	1	1
GO Biological Process	regulation of deoxyribonuclease activity	GO:0032070	0	1	1
GO Biological Process	regulation of endodeoxyribonuclease activity	GO:0032071	0	1	1
GO Biological Process	regulation of restriction endodeoxyribonuclease activity	GO:0032072	0	1	1
GO Biological Process	negative regulation of deoxyribonuclease activity	GO:0032076	0	1	1
GO Biological Process	positive regulation of deoxyribonuclease activity	GO:0032077	0	1	1
GO Biological Process	negative regulation of endodeoxyribonuclease activity	GO:0032078	0	1	1
GO Biological Process	positive regulation of endodeoxyribonuclease activity	GO:0032079	0	1	1
GO Biological Process	sequestering of zinc ion	GO:0032119	0	1	1
GO Biological Process	septin cytoskeleton organization	GO:0032185	0	1	1
GO Biological Process	ubiquinone biosynthetic process via 3,4-dihydroxy-5-polyprenylbenzoate	GO:0032194	0	1	1
GO Biological Process	transposition, RNA-mediated	GO:0032197	0	1	1
GO Biological Process	telomere assembly	GO:0032202	0	1	1
GO Biological Process	telomere formation via telomerase	GO:0032203	0	1	1
GO Biological Process	negative regulation of telomere maintenance via recombination	GO:0032208	0	1	1
GO Biological Process	riboflavin transport	GO:0032218	0	1	1
GO Biological Process	negative regulation of synaptic transmission, cholinergic	GO:0032223	0	1	1
GO Biological Process	negative regulation of synaptic transmission, dopaminergic	GO:0032227	0	1	1
GO Biological Process	regulation of nucleoside transport	GO:0032242	0	1	1
GO Biological Process	positive regulation of nucleoside transport	GO:0032244	0	1	1
GO Biological Process	positive regulation of gonadotropin secretion	GO:0032278	0	1	1
GO Biological Process	positive regulation of DNA-dependent DNA replication initiation	GO:0032298	0	1	1
GO Biological Process	aldosterone biosynthetic process	GO:0032342	0	1	1
GO Biological Process	pyridoxal phosphate catabolic process	GO:0032361	0	1	1
GO Biological Process	negative regulation of sodium:proton antiporter activity	GO:0032416	0	1	1
GO Biological Process	endosome localization	GO:0032439	0	1	1
GO Biological Process	protein urmylation	GO:0032447	0	1	1
GO Biological Process	otolith formation	GO:0032475	0	1	1
GO Biological Process	Rab protein signal transduction	GO:0032482	0	1	1
GO Biological Process	regulation of Ral protein signal transduction	GO:0032485	0	1	1
GO Biological Process	Cdc42 protein signal transduction	GO:0032488	0	1	1
GO Biological Process	regulation of microvillus length	GO:0032532	0	1	1
GO Biological Process	response to vitamin K	GO:0032571	0	1	1
GO Biological Process	ER-dependent peroxisome organization	GO:0032581	0	1	1
GO Biological Process	granulocyte macrophage colony-stimulating factor production	GO:0032604	0	1	1
GO Biological Process	interferon-alpha production	GO:0032607	0	1	1
GO Biological Process	interferon-beta production	GO:0032608	0	1	1
GO Biological Process	interleukin-12 production	GO:0032615	0	1	1
GO Biological Process	interleukin-13 production	GO:0032616	0	1	1
GO Biological Process	interleukin-15 production	GO:0032618	0	1	1
GO Biological Process	interleukin-18 production	GO:0032621	0	1	1
GO Biological Process	interleukin-3 production	GO:0032632	0	1	1
GO Biological Process	interleukin-5 production	GO:0032634	0	1	1
GO Biological Process	negative regulation of granulocyte macrophage colony-stimulating factor production	GO:0032685	0	1	1
GO Biological Process	negative regulation of interferon-alpha production	GO:0032687	0	1	1
GO Biological Process	negative regulation of interleukin-18 production	GO:0032701	0	1	1
GO Biological Process	negative regulation of interleukin-3 production	GO:0032712	0	1	1
GO Biological Process	positive regulation of connective tissue growth factor production	GO:0032723	0	1	1
GO Biological Process	positive regulation of interleukin-15 production	GO:0032738	0	1	1
GO Biological Process	positive regulation of mast cell cytokine production	GO:0032765	0	1	1
GO Biological Process	positive regulation of monophenol monooxygenase activity	GO:0032773	0	1	1
GO Biological Process	DNA methylation on adenine	GO:0032775	0	1	1
GO Biological Process	saturated monocarboxylic acid metabolic process	GO:0032788	0	1	1
GO Biological Process	unsaturated monocarboxylic acid metabolic process	GO:0032789	0	1	1
GO Biological Process	ribosome disassembly	GO:0032790	0	1	1
GO Biological Process	positive regulation of low-density lipoprotein particle receptor catabolic process	GO:0032805	0	1	1
GO Biological Process	positive regulation of epinephrine secretion	GO:0032812	0	1	1
GO Biological Process	negative regulation of natural killer cell activation	GO:0032815	0	1	1
GO Biological Process	regulation of natural killer cell differentiation involved in immune response	GO:0032826	0	1	1
GO Biological Process	negative regulation of natural killer cell differentiation involved in immune response	GO:0032827	0	1	1
GO Biological Process	regulation of vacuole fusion, non-autophagic	GO:0032889	0	1	1
GO Biological Process	regulation of neurotrophin production	GO:0032899	0	1	1
GO Biological Process	negative regulation of neurotrophin production	GO:0032900	0	1	1
GO Biological Process	positive regulation of neurotrophin production	GO:0032901	0	1	1
GO Biological Process	nerve growth factor production	GO:0032902	0	1	1
GO Biological Process	spermine acetylation	GO:0032919	0	1	1
GO Biological Process	putrescine acetylation	GO:0032920	0	1	1
GO Biological Process	regulation of muscle filament sliding	GO:0032971	0	1	1
GO Biological Process	regulation of muscle filament sliding speed	GO:0032972	0	1	1
GO Biological Process	release of matrix enzymes from mitochondria	GO:0032976	0	1	1
GO Biological Process	protein insertion into mitochondrial membrane from inner side	GO:0032979	0	1	1
GO Biological Process	keratinocyte activation	GO:0032980	0	1	1
GO Biological Process	ribonucleoprotein complex disassembly	GO:0032988	0	1	1
GO Biological Process	regulation of neutrophil apoptotic process	GO:0033029	0	1	1
GO Biological Process	negative regulation of neutrophil apoptotic process	GO:0033030	0	1	1
GO Biological Process	positive regulation of neutrophil apoptotic process	GO:0033031	0	1	1
GO Biological Process	immature T cell proliferation in thymus	GO:0033080	0	1	1
GO Biological Process	positive regulation of glucokinase activity	GO:0033133	0	1	1
GO Biological Process	negative regulation of peptidyl-serine phosphorylation of STAT protein	GO:0033140	0	1	1
GO Biological Process	positive regulation of histone ubiquitination	GO:0033184	0	1	1
GO Biological Process	iron assimilation by chelation and transport	GO:0033214	0	1	1
GO Biological Process	negative regulation of cellular amine metabolic process	GO:0033239	0	1	1
GO Biological Process	response to vitamin B2	GO:0033274	0	1	1
GO Biological Process	secretion of lysosomal enzymes	GO:0033299	0	1	1
GO Biological Process	meiotic cell cycle checkpoint	GO:0033313	0	1	1
GO Biological Process	meiotic spindle assembly checkpoint	GO:0033316	0	1	1
GO Biological Process	UDP-D-xylose biosynthetic process	GO:0033320	0	1	1
GO Biological Process	Leydig cell differentiation	GO:0033327	0	1	1
GO Biological Process	negative regulation of collagen binding	GO:0033342	0	1	1
GO Biological Process	mast cell secretory granule organization	GO:0033364	0	1	1
GO Biological Process	maintenance of protease location in mast cell secretory granule	GO:0033373	0	1	1
GO Biological Process	maintenance of granzyme B location in T cell secretory granule	GO:0033382	0	1	1
GO Biological Process	putrescine biosynthetic process from arginine	GO:0033388	0	1	1
GO Biological Process	S-methylmethionine metabolic process	GO:0033477	0	1	1
GO Biological Process	cholesterol biosynthetic process via 24,25-dihydrolanosterol	GO:0033488	0	1	1
GO Biological Process	galactose catabolic process via UDP-galactose	GO:0033499	0	1	1
GO Biological Process	L-lysine catabolic process to acetyl-CoA via saccharopine	GO:0033512	0	1	1
GO Biological Process	L-lysine catabolic process to acetyl-CoA via L-pipecolate	GO:0033514	0	1	1
GO Biological Process	response to vitamin B3	GO:0033552	0	1	1
GO Biological Process	DNA replication, Okazaki fragment processing	GO:0033567	0	1	1
GO Biological Process	protein glycosylation in endoplasmic reticulum	GO:0033577	0	1	1
GO Biological Process	positive regulation of mammary gland epithelial cell proliferation	GO:0033601	0	1	1
GO Biological Process	oxalate metabolic process	GO:0033609	0	1	1
GO Biological Process	positive regulation of luteinizing hormone secretion	GO:0033686	0	1	1
GO Biological Process	osteoblast proliferation	GO:0033687	0	1	1
GO Biological Process	negative regulation of NAD(P)H oxidase activity	GO:0033861	0	1	1
GO Biological Process	establishment of mitotic sister chromatid cohesion	GO:0034087	0	1	1
GO Biological Process	positive regulation of erythrocyte aggregation	GO:0034120	0	1	1
GO Biological Process	negative regulation of MyD88-dependent toll-like receptor signaling pathway	GO:0034125	0	1	1
GO Biological Process	toll-like receptor 1 signaling pathway	GO:0034130	0	1	1
GO Biological Process	negative regulation of toll-like receptor 5 signaling pathway	GO:0034148	0	1	1
GO Biological Process	toll-like receptor 6 signaling pathway	GO:0034150	0	1	1
GO Biological Process	negative regulation of toll-like receptor 7 signaling pathway	GO:0034156	0	1	1
GO Biological Process	toll-like receptor 8 signaling pathway	GO:0034158	0	1	1
GO Biological Process	negative regulation of toll-like receptor 9 signaling pathway	GO:0034164	0	1	1
GO Biological Process	toll-like receptor 10 signaling pathway	GO:0034166	0	1	1
GO Biological Process	negative regulation of maintenance of mitotic sister chromatid cohesion	GO:0034183	0	1	1
GO Biological Process	triglyceride transport	GO:0034197	0	1	1
GO Biological Process	beta-amyloid formation	GO:0034205	0	1	1
GO Biological Process	quinolinate catabolic process	GO:0034213	0	1	1
GO Biological Process	protein hexamerization	GO:0034214	0	1	1
GO Biological Process	cellular response to zinc ion starvation	GO:0034224	0	1	1
GO Biological Process	enkephalin processing	GO:0034230	0	1	1
GO Biological Process	islet amyloid polypeptide processing	GO:0034231	0	1	1
GO Biological Process	negative regulation of syncytium formation by plasma membrane fusion	GO:0034242	0	1	1
GO Biological Process	snoRNA splicing	GO:0034247	0	1	1
GO Biological Process	regulation of Arp2/3 complex-mediated actin nucleation	GO:0034315	0	1	1
GO Biological Process	negative regulation of Arp2/3 complex-mediated actin nucleation	GO:0034316	0	1	1
GO Biological Process	positive regulation of type III interferon production	GO:0034346	0	1	1
GO Biological Process	regulation of transcription from RNA polymerase II promoter in response to iron	GO:0034395	0	1	1
GO Biological Process	recruitment of 3'-end processing factors to RNA polymerase II holoenzyme complex	GO:0034402	0	1	1
GO Biological Process	urate biosynthetic process	GO:0034418	0	1	1
GO Biological Process	post-translational protein acetylation	GO:0034421	0	1	1
GO Biological Process	glycoprotein transport	GO:0034436	0	1	1
GO Biological Process	plasma lipoprotein particle oxidation	GO:0034441	0	1	1
GO Biological Process	negative regulation of plasma lipoprotein particle oxidation	GO:0034445	0	1	1
GO Biological Process	small-subunit processome assembly	GO:0034462	0	1	1
GO Biological Process	U1 snRNA 3'-end processing	GO:0034473	0	1	1
GO Biological Process	U2 snRNA 3'-end processing	GO:0034474	0	1	1
GO Biological Process	U5 snRNA 3'-end processing	GO:0034476	0	1	1
GO Biological Process	U6 snRNA 3'-end processing	GO:0034477	0	1	1
GO Biological Process	retinol transport	GO:0034633	0	1	1
GO Biological Process	glutathione transport	GO:0034635	0	1	1
GO Biological Process	cortisol biosynthetic process	GO:0034651	0	1	1
GO Biological Process	histone H3-K4 demethylation	GO:0034720	0	1	1
GO Biological Process	histone H3-K4 demethylation, trimethyl-H3-K4-specific	GO:0034721	0	1	1
GO Biological Process	piecemeal microautophagy of nucleus	GO:0034727	0	1	1
GO Biological Process	histone H3-K79 methylation	GO:0034729	0	1	1
GO Biological Process	negative regulation of iron ion transmembrane transport	GO:0034760	0	1	1
GO Biological Process	basement membrane disassembly	GO:0034769	0	1	1
GO Biological Process	glutathione transmembrane transport	GO:0034775	0	1	1
GO Biological Process	endothelin maturation	GO:0034959	0	1	1
GO Biological Process	sperm entry	GO:0035037	0	1	1
GO Biological Process	female pronucleus assembly	GO:0035038	0	1	1
GO Biological Process	splicing factor protein import into nucleus	GO:0035048	0	1	1
GO Biological Process	behavioral response to nicotine	GO:0035095	0	1	1
GO Biological Process	sterol regulatory element binding protein import into nucleus	GO:0035105	0	1	1
GO Biological Process	post-embryonic forelimb morphogenesis	GO:0035128	0	1	1
GO Biological Process	cell competition in a multicellular organism	GO:0035212	0	1	1
GO Biological Process	positive regulation of glutamate-cysteine ligase activity	GO:0035229	0	1	1
GO Biological Process	gonad morphogenesis	GO:0035262	0	1	1
GO Biological Process	pre-miRNA export from nucleus	GO:0035281	0	1	1
GO Biological Process	carbon dioxide transmembrane transport	GO:0035378	0	1	1
GO Biological Process	helper T cell enhancement of adaptive immune response	GO:0035397	0	1	1
GO Biological Process	histone H3-T11 phosphorylation	GO:0035407	0	1	1
GO Biological Process	histone H3-Y41 phosphorylation	GO:0035409	0	1	1
GO Biological Process	catenin import into nucleus	GO:0035411	0	1	1
GO Biological Process	copper ion transmembrane transport	GO:0035434	0	1	1
GO Biological Process	positive regulation of vascular wound healing	GO:0035470	0	1	1
GO Biological Process	positive regulation of Notch signaling pathway involved in heart induction	GO:0035481	0	1	1
GO Biological Process	positive regulation of leukotriene production involved in inflammatory response	GO:0035491	0	1	1
GO Biological Process	SNARE complex disassembly	GO:0035494	0	1	1
GO Biological Process	carnosine metabolic process	GO:0035498	0	1	1
GO Biological Process	carnosine biosynthetic process	GO:0035499	0	1	1
GO Biological Process	positive regulation of myosin light chain kinase activity	GO:0035505	0	1	1
GO Biological Process	negative regulation of myosin-light-chain-phosphatase activity	GO:0035509	0	1	1
GO Biological Process	positive regulation of SNARE complex assembly	GO:0035543	0	1	1
GO Biological Process	negative regulation of interferon-beta secretion	GO:0035548	0	1	1
GO Biological Process	calcium-mediated signaling using extracellular calcium source	GO:0035585	0	1	1
GO Biological Process	peptidyl-cysteine S-trans-nitrosylation	GO:0035606	0	1	1
GO Biological Process	protein branching point deglutamylation	GO:0035611	0	1	1
GO Biological Process	stress granule disassembly	GO:0035617	0	1	1
GO Biological Process	ER to Golgi ceramide transport	GO:0035621	0	1	1
GO Biological Process	renal glucose absorption	GO:0035623	0	1	1
GO Biological Process	enteric smooth muscle cell differentiation	GO:0035645	0	1	1
GO Biological Process	Wnt signaling pathway involved in wound healing, spreading of epidermal cells	GO:0035659	0	1	1
GO Biological Process	TIRAP-dependent toll-like receptor 4 signaling pathway	GO:0035665	0	1	1
GO Biological Process	neuromast hair cell development	GO:0035675	0	1	1
GO Biological Process	helper T cell extravasation	GO:0035684	0	1	1
GO Biological Process	macrophage migration inhibitory factor signaling pathway	GO:0035691	0	1	1
GO Biological Process	mitophagy by induced vacuole formation	GO:0035695	0	1	1
GO Biological Process	monocyte extravasation	GO:0035696	0	1	1
GO Biological Process	T-helper 17 cell chemotaxis	GO:0035705	0	1	1
GO Biological Process	T-helper 1 cell activation	GO:0035711	0	1	1
GO Biological Process	intraciliary anterograde transport	GO:0035720	0	1	1
GO Biological Process	nitric oxide storage	GO:0035732	0	1	1
GO Biological Process	hepatic stellate cell activation	GO:0035733	0	1	1
GO Biological Process	protein localization to myelin sheath abaxonal region	GO:0035750	0	1	1
GO Biological Process	regulation of lysosomal lumen pH	GO:0035751	0	1	1
GO Biological Process	lysosomal lumen pH elevation	GO:0035752	0	1	1
GO Biological Process	interleukin-4-mediated signaling pathway	GO:0035771	0	1	1
GO Biological Process	interleukin-13-mediated signaling pathway	GO:0035772	0	1	1
GO Biological Process	mature natural killer cell chemotaxis	GO:0035782	0	1	1
GO Biological Process	metanephric mesenchymal cell migration	GO:0035789	0	1	1
GO Biological Process	platelet-derived growth factor receptor-alpha signaling pathway	GO:0035790	0	1	1
GO Biological Process	negative regulation of urine volume	GO:0035811	0	1	1
GO Biological Process	negative regulation of renal sodium excretion	GO:0035814	0	1	1
GO Biological Process	uterine epithelium development	GO:0035847	0	1	1
GO Biological Process	nephric duct elongation	GO:0035849	0	1	1
GO Biological Process	horizontal cell localization	GO:0035852	0	1	1
GO Biological Process	chromosome passenger complex localization to spindle midzone	GO:0035853	0	1	1
GO Biological Process	eosinophil fate commitment	GO:0035854	0	1	1
GO Biological Process	lactate transmembrane transport	GO:0035873	0	1	1
GO Biological Process	cellular response to copper ion starvation	GO:0035874	0	1	1
GO Biological Process	plasma membrane lactate transport	GO:0035879	0	1	1
GO Biological Process	parathyroid hormone secretion	GO:0035898	0	1	1
GO Biological Process	desmosome disassembly	GO:0035921	0	1	1
GO Biological Process	rRNA import into mitochondrion	GO:0035928	0	1	1
GO Biological Process	corticosterone secretion	GO:0035934	0	1	1
GO Biological Process	mitochondrial ncRNA surveillance	GO:0035945	0	1	1
GO Biological Process	mitochondrial mRNA surveillance	GO:0035946	0	1	1
GO Biological Process	peptidyl-histidine dephosphorylation	GO:0035971	0	1	1
GO Biological Process	recruitment of mRNA capping enzyme to RNA polymerase II holoenzyme complex	GO:0036031	0	1	1
GO Biological Process	peptidyl-lysine demalonylation	GO:0036047	0	1	1
GO Biological Process	peptidyl-lysine desuccinylation	GO:0036049	0	1	1
GO Biological Process	GDP-fucose import into Golgi lumen	GO:0036085	0	1	1
GO Biological Process	D-serine catabolic process	GO:0036088	0	1	1
GO Biological Process	cleavage furrow ingression	GO:0036090	0	1	1
GO Biological Process	leukotriene B4 catabolic process	GO:0036101	0	1	1
GO Biological Process	very long-chain fatty-acyl-CoA metabolic process	GO:0036111	0	1	1
GO Biological Process	histone H3-K9 dimethylation	GO:0036123	0	1	1
GO Biological Process	peptidyl-histidine hydroxylation	GO:0036138	0	1	1
GO Biological Process	triglyceride acyl-chain remodeling	GO:0036153	0	1	1
GO Biological Process	cell-abiotic substrate adhesion	GO:0036164	0	1	1
GO Biological Process	osteoclast maturation	GO:0036179	0	1	1
GO Biological Process	protein targeting to nuclear inner membrane	GO:0036228	0	1	1
GO Biological Process	cellular response to menadione	GO:0036245	0	1	1
GO Biological Process	response to methylamine	GO:0036255	0	1	1
GO Biological Process	7-methylguanosine cap hypermethylation	GO:0036261	0	1	1
GO Biological Process	ameloblast differentiation	GO:0036305	0	1	1
GO Biological Process	ghrelin secretion	GO:0036321	0	1	1
GO Biological Process	vascular endothelial growth factor receptor-1 signaling pathway	GO:0036323	0	1	1
GO Biological Process	intestinal stem cell homeostasis	GO:0036335	0	1	1
GO Biological Process	Fas signaling pathway	GO:0036337	0	1	1
GO Biological Process	histone H2A-K13 ubiquitination	GO:0036351	0	1	1
GO Biological Process	histone H2A-K15 ubiquitination	GO:0036352	0	1	1
GO Biological Process	transforming growth factor beta activation	GO:0036363	0	1	1
GO Biological Process	transcription factor catabolic process	GO:0036369	0	1	1
GO Biological Process	opsin transport	GO:0036372	0	1	1
GO Biological Process	calcitriol biosynthetic process from calciol	GO:0036378	0	1	1
GO Biological Process	TCR signalosome assembly	GO:0036399	0	1	1
GO Biological Process	histone H3-R26 citrullination	GO:0036413	0	1	1
GO Biological Process	histone citrullination	GO:0036414	0	1	1
GO Biological Process	cap mRNA methylation	GO:0036451	0	1	1
GO Biological Process	cellular response to glyoxal	GO:0036471	0	1	1
GO Biological Process	neuron death in response to oxidative stress	GO:0036475	0	1	1
GO Biological Process	regulation of translation initiation in response to endoplasmic reticulum stress	GO:0036491	0	1	1
GO Biological Process	eiF2alpha phosphorylation in response to endoplasmic reticulum stress	GO:0036492	0	1	1
GO Biological Process	positive regulation of translation initiation in response to endoplasmic reticulum stress	GO:0036494	0	1	1
GO Biological Process	regulation of translational initiation by eIF2 alpha dephosphorylation	GO:0036496	0	1	1
GO Biological Process	trimming of terminal mannose on B branch	GO:0036509	0	1	1
GO Biological Process	trimming of terminal mannose on C branch	GO:0036510	0	1	1
GO Biological Process	trimming of first mannose on A branch	GO:0036511	0	1	1
GO Biological Process	trimming of second mannose on A branch	GO:0036512	0	1	1
GO Biological Process	astrocyte-dopaminergic neuron signaling	GO:0036520	0	1	1
GO Biological Process	peptidyl-cysteine deglycation	GO:0036526	0	1	1
GO Biological Process	peptidyl-arginine deglycation	GO:0036527	0	1	1
GO Biological Process	peptidyl-lysine deglycation	GO:0036528	0	1	1
GO Biological Process	protein deglycation, glyoxal removal	GO:0036529	0	1	1
GO Biological Process	protein deglycation, methylglyoxal removal	GO:0036530	0	1	1
GO Biological Process	glutathione deglycation	GO:0036531	0	1	1
GO Biological Process	endocrine signaling	GO:0038002	0	1	1
GO Biological Process	regulation of signal transduction by receptor internalization	GO:0038009	0	1	1
GO Biological Process	positive regulation of mast cell activation by Fc-epsilon receptor signaling pathway	GO:0038097	0	1	1
GO Biological Process	sequestering of nodal from receptor via nodal binding	GO:0038101	0	1	1
GO Biological Process	interleukin-9-mediated signaling pathway	GO:0038113	0	1	1
GO Biological Process	interleukin-21-mediated signaling pathway	GO:0038114	0	1	1
GO Biological Process	chemokine (C-C motif) ligand 19 signaling pathway	GO:0038115	0	1	1
GO Biological Process	chemokine (C-C motif) ligand 21 signaling pathway	GO:0038116	0	1	1
GO Biological Process	interleukin-23-mediated signaling pathway	GO:0038155	0	1	1
GO Biological Process	interleukin-3-mediated signaling pathway	GO:0038156	0	1	1
GO Biological Process	thrombopoietin-mediated signaling pathway	GO:0038163	0	1	1
GO Biological Process	epidermal growth factor receptor signaling pathway via I-kappaB kinase/NF-kappaB cascade	GO:0038168	0	1	1
GO Biological Process	complement component C5a signaling pathway	GO:0038178	0	1	1
GO Biological Process	gastric inhibitory peptide signaling pathway	GO:0038192	0	1	1
GO Biological Process	thromboxane A2 signaling pathway	GO:0038193	0	1	1
GO Biological Process	thyroid-stimulating hormone signaling pathway	GO:0038194	0	1	1
GO Biological Process	urokinase plasminogen activator signaling pathway	GO:0038195	0	1	1
GO Biological Process	pronephric field specification	GO:0039003	0	1	1
GO Biological Process	suppression by virus of host type I interferon-mediated signaling pathway	GO:0039502	0	1	1
GO Biological Process	modulation by virus of host autophagy	GO:0039519	0	1	1
GO Biological Process	induction by virus of host autophagy	GO:0039520	0	1	1
GO Biological Process	suppression by virus of host autophagy	GO:0039521	0	1	1
GO Biological Process	suppression by virus of host STAT1 activity	GO:0039563	0	1	1
GO Biological Process	suppression by virus of host STAT2 activity	GO:0039564	0	1	1
GO Biological Process	single stranded viral RNA replication via double stranded DNA intermediate	GO:0039692	0	1	1
GO Biological Process	DNA-templated viral transcription	GO:0039695	0	1	1
GO Biological Process	regulation of molecular function, epigenetic	GO:0040030	0	1	1
GO Biological Process	post-embryonic body morphogenesis	GO:0040032	0	1	1
GO Biological Process	polar body extrusion after meiotic divisions	GO:0040038	0	1	1
GO Biological Process	DNA endoreduplication	GO:0042023	0	1	1
GO Biological Process	chemokine biosynthetic process	GO:0042033	0	1	1
GO Biological Process	interferon-gamma biosynthetic process	GO:0042095	0	1	1
GO Biological Process	lymphotoxin A biosynthetic process	GO:0042109	0	1	1
GO Biological Process	nitrate metabolic process	GO:0042126	0	1	1
GO Biological Process	nitrate assimilation	GO:0042128	0	1	1
GO Biological Process	sequestering of neurotransmitter	GO:0042137	0	1	1
GO Biological Process	late meiotic recombination nodule assembly	GO:0042140	0	1	1
GO Biological Process	vacuole fusion, non-autophagic	GO:0042144	0	1	1
GO Biological Process	interleukin-13 biosynthetic process	GO:0042231	0	1	1
GO Biological Process	establishment of planar polarity of follicular epithelium	GO:0042247	0	1	1
GO Biological Process	granulocyte macrophage colony-stimulating factor biosynthetic process	GO:0042253	0	1	1
GO Biological Process	DNA protection	GO:0042262	0	1	1
GO Biological Process	peptidyl-asparagine hydroxylation	GO:0042265	0	1	1
GO Biological Process	homoiothermy	GO:0042309	0	1	1
GO Biological Process	negative regulation of circadian sleep/wake cycle, non-REM sleep	GO:0042323	0	1	1
GO Biological Process	GDP-L-fucose salvage	GO:0042352	0	1	1
GO Biological Process	vitamin E metabolic process	GO:0042360	0	1	1
GO Biological Process	menaquinone catabolic process	GO:0042361	0	1	1
GO Biological Process	vitamin K biosynthetic process	GO:0042371	0	1	1
GO Biological Process	vitamin K catabolic process	GO:0042377	0	1	1
GO Biological Process	carnitine catabolic process	GO:0042413	0	1	1
GO Biological Process	indole metabolic process	GO:0042431	0	1	1
GO Biological Process	arginine biosynthetic process via ornithine	GO:0042450	0	1	1
GO Biological Process	gamma-delta T cell differentiation	GO:0042492	0	1	1
GO Biological Process	hemoglobin biosynthetic process	GO:0042541	0	1	1
GO Biological Process	protein N-linked glycosylation via arginine	GO:0042543	0	1	1
GO Biological Process	behavioral response to starvation	GO:0042595	0	1	1
GO Biological Process	mating plug formation	GO:0042628	0	1	1
GO Biological Process	cellular response to water deprivation	GO:0042631	0	1	1
GO Biological Process	anagen	GO:0042640	0	1	1
GO Biological Process	negative regulation of endodermal cell fate specification	GO:0042664	0	1	1
GO Biological Process	auditory receptor cell fate specification	GO:0042667	0	1	1
GO Biological Process	muscle cell fate specification	GO:0042694	0	1	1
GO Biological Process	follicle-stimulating hormone signaling pathway	GO:0042699	0	1	1
GO Biological Process	progesterone secretion	GO:0042701	0	1	1
GO Biological Process	menstruation	GO:0042703	0	1	1
GO Biological Process	D-xylose metabolic process	GO:0042732	0	1	1
GO Biological Process	circadian sleep/wake cycle, non-REM sleep	GO:0042748	0	1	1
GO Biological Process	long-chain fatty acid catabolic process	GO:0042758	0	1	1
GO Biological Process	nucleosome mobilization	GO:0042766	0	1	1
GO Biological Process	plasma membrane ATP synthesis coupled electron transport	GO:0042774	0	1	1
GO Biological Process	5S class rRNA transcription from RNA polymerase III type 1 promoter	GO:0042791	0	1	1
GO Biological Process	tRNA transcription from RNA polymerase III promoter	GO:0042797	0	1	1
GO Biological Process	D-glucuronate catabolic process	GO:0042840	0	1	1
GO Biological Process	D-xylose catabolic process	GO:0042843	0	1	1
GO Biological Process	enterobactin transport	GO:0042930	0	1	1
GO Biological Process	D-alanine transport	GO:0042941	0	1	1
GO Biological Process	D-serine transport	GO:0042942	0	1	1
GO Biological Process	glucoside transport	GO:0042946	0	1	1
GO Biological Process	negative regulation of amyloid precursor protein biosynthetic process	GO:0042985	0	1	1
GO Biological Process	Golgi to plasma membrane CFTR protein transport	GO:0043000	0	1	1
GO Biological Process	cytoplasmic sequestering of CFTR protein	GO:0043004	0	1	1
GO Biological Process	regulation of fusion of sperm to egg plasma membrane	GO:0043012	0	1	1
GO Biological Process	dolichyl monophosphate biosynthetic process	GO:0043048	0	1	1
GO Biological Process	meiotic metaphase I plate congression	GO:0043060	0	1	1
GO Biological Process	intercellular bridge organization	GO:0043063	0	1	1
GO Biological Process	L-arginine import	GO:0043091	0	1	1
GO Biological Process	negative regulation of GTP cyclohydrolase I activity	GO:0043105	0	1	1
GO Biological Process	replication fork arrest	GO:0043111	0	1	1
GO Biological Process	positive regulation of 1-phosphatidylinositol 4-kinase activity	GO:0043128	0	1	1
GO Biological Process	regulation of hindgut contraction	GO:0043134	0	1	1
GO Biological Process	DNA replication, removal of RNA primer	GO:0043137	0	1	1
GO Biological Process	cell envelope organization	GO:0043163	0	1	1
GO Biological Process	vacuolar sequestering	GO:0043181	0	1	1
GO Biological Process	sodium-dependent organic anion transport	GO:0043251	0	1	1
GO Biological Process	eosinophil degranulation	GO:0043308	0	1	1
GO Biological Process	negative regulation of eosinophil degranulation	GO:0043310	0	1	1
GO Biological Process	negative regulation of neutrophil degranulation	GO:0043314	0	1	1
GO Biological Process	positive regulation of neutrophil degranulation	GO:0043315	0	1	1
GO Biological Process	cytotoxic T cell degranulation	GO:0043316	0	1	1
GO Biological Process	natural killer cell degranulation	GO:0043320	0	1	1
GO Biological Process	positive regulation of natural killer cell degranulation	GO:0043323	0	1	1
GO Biological Process	protein unfolding	GO:0043335	0	1	1
GO Biological Process	regulation of CD8-positive, alpha-beta T cell differentiation	GO:0043376	0	1	1
GO Biological Process	positive regulation of CD8-positive, alpha-beta T cell differentiation	GO:0043378	0	1	1
GO Biological Process	memory T cell differentiation	GO:0043379	0	1	1
GO Biological Process	aflatoxin B1 metabolic process	GO:0043390	0	1	1
GO Biological Process	cellular alkene metabolic process	GO:0043449	0	1	1
GO Biological Process	skeletal muscle fiber adaptation	GO:0043503	0	1	1
GO Biological Process	regulation of myosin II filament organization	GO:0043519	0	1	1
GO Biological Process	regulation of actin phosphorylation	GO:0043538	0	1	1
GO Biological Process	regulation of translational initiation in response to stress	GO:0043558	0	1	1
GO Biological Process	nitrate catabolic process	GO:0043602	0	1	1
GO Biological Process	cellular amide catabolic process	GO:0043605	0	1	1
GO Biological Process	regulation of carbohydrate utilization	GO:0043610	0	1	1
GO Biological Process	astrocyte cell migration	GO:0043615	0	1	1
GO Biological Process	positive regulation by host of symbiont catalytic activity	GO:0043947	0	1	1
GO Biological Process	negative regulation of cAMP-mediated signaling	GO:0043951	0	1	1
GO Biological Process	histone H2B acetylation	GO:0043969	0	1	1
GO Biological Process	histone H3-K9 acetylation	GO:0043970	0	1	1
GO Biological Process	histone H3-K23 acetylation	GO:0043972	0	1	1
GO Biological Process	histone H3-K4 acetylation	GO:0043973	0	1	1
GO Biological Process	DNA hypermethylation	GO:0044026	0	1	1
GO Biological Process	hypermethylation of CpG island	GO:0044027	0	1	1
GO Biological Process	translocation of peptides or proteins into host cell cytoplasm	GO:0044053	0	1	1
GO Biological Process	cellular alcohol biosynthetic process	GO:0044108	0	1	1
GO Biological Process	growth of symbiont in host	GO:0044117	0	1	1
GO Biological Process	positive regulation of growth of symbiont in host	GO:0044128	0	1	1
GO Biological Process	negative regulation of growth of symbiont on or near host surface	GO:0044140	0	1	1
GO Biological Process	histone H3-K14 acetylation	GO:0044154	0	1	1
GO Biological Process	'de novo' UMP biosynthetic process	GO:0044205	0	1	1
GO Biological Process	AMP salvage	GO:0044209	0	1	1
GO Biological Process	'de novo' CTP biosynthetic process	GO:0044210	0	1	1
GO Biological Process	CTP salvage	GO:0044211	0	1	1
GO Biological Process	multicellular organismal lipid catabolic process	GO:0044240	0	1	1
GO Biological Process	intestinal lipid catabolic process	GO:0044258	0	1	1
GO Biological Process	regulation of transcription involved in anterior/posterior axis specification	GO:0044324	0	1	1
GO Biological Process	canonical Wnt signaling pathway involved in neural crest cell differentiation	GO:0044335	0	1	1
GO Biological Process	canonical Wnt signaling pathway involved in negative regulation of apoptotic process	GO:0044336	0	1	1
GO Biological Process	canonical Wnt signaling pathway involved in regulation of cell proliferation	GO:0044340	0	1	1
GO Biological Process	regulation of peroxisome size	GO:0044375	0	1	1
GO Biological Process	RNA polymerase II complex import to nucleus	GO:0044376	0	1	1
GO Biological Process	regulation of mitochondrial mRNA stability	GO:0044528	0	1	1
GO Biological Process	regulation of circulating fibrinogen levels	GO:0044537	0	1	1
GO Biological Process	NLRP3 inflammasome complex assembly	GO:0044546	0	1	1
GO Biological Process	[2Fe-2S] cluster assembly	GO:0044571	0	1	1
GO Biological Process	histone H3-K4 dimethylation	GO:0044648	0	1	1
GO Biological Process	pore formation in membrane of other organism during symbiotic interaction	GO:0044657	0	1	1
GO Biological Process	tooth eruption	GO:0044691	0	1	1
GO Biological Process	protection of DNA demethylation of female pronucleus	GO:0044726	0	1	1
GO Biological Process	meiotic DNA integrity checkpoint	GO:0044778	0	1	1
GO Biological Process	trans-Golgi network to recycling endosome transport	GO:0044795	0	1	1
GO Biological Process	late nucleophagy	GO:0044805	0	1	1
GO Biological Process	modulation by host of viral RNA genome replication	GO:0044830	0	1	1
GO Biological Process	negative regulation by host of viral exo-alpha-sialidase activity	GO:0044869	0	1	1
GO Biological Process	negative regulation by host of viral glycoprotein metabolic process	GO:0044871	0	1	1
GO Biological Process	mitotic cytokinesis checkpoint	GO:0044878	0	1	1
GO Biological Process	depyrimidination	GO:0045008	0	1	1
GO Biological Process	negative regulation of transcription by glucose	GO:0045014	0	1	1
GO Biological Process	protein import into mitochondrial inner membrane	GO:0045039	0	1	1
GO Biological Process	protein import into mitochondrial outer membrane	GO:0045040	0	1	1
GO Biological Process	protein import into mitochondrial intermembrane space	GO:0045041	0	1	1
GO Biological Process	protein import into peroxisome membrane	GO:0045046	0	1	1
GO Biological Process	protein insertion into ER membrane	GO:0045048	0	1	1
GO Biological Process	constitutive secretory pathway	GO:0045054	0	1	1
GO Biological Process	T-helper 1 cell differentiation	GO:0045063	0	1	1
GO Biological Process	cytotoxic T cell differentiation	GO:0045065	0	1	1
GO Biological Process	negative regulation of interferon-gamma biosynthetic process	GO:0045077	0	1	1
GO Biological Process	negative regulation of chemokine biosynthetic process	GO:0045079	0	1	1
GO Biological Process	negative regulation of interleukin-12 biosynthetic process	GO:0045083	0	1	1
GO Biological Process	negative regulation of interleukin-2 biosynthetic process	GO:0045085	0	1	1
GO Biological Process	negative regulation of reciprocal meiotic recombination	GO:0045128	0	1	1
GO Biological Process	zonula adherens assembly	GO:0045186	0	1	1
GO Biological Process	connective tissue growth factor biosynthetic process	GO:0045189	0	1	1
GO Biological Process	MAPK export from nucleus	GO:0045204	0	1	1
GO Biological Process	MAPK phosphatase export from nucleus, leptomycin B sensitive	GO:0045209	0	1	1
GO Biological Process	FasL biosynthetic process	GO:0045210	0	1	1
GO Biological Process	neurotransmitter receptor biosynthetic process	GO:0045212	0	1	1
GO Biological Process	negative regulation of FasL biosynthetic process	GO:0045221	0	1	1
GO Biological Process	negative regulation of CD4 biosynthetic process	GO:0045225	0	1	1
GO Biological Process	protein palmitoleylation	GO:0045234	0	1	1
GO Biological Process	MHC class II biosynthetic process	GO:0045342	0	1	1
GO Biological Process	negative regulation of MHC class II biosynthetic process	GO:0045347	0	1	1
GO Biological Process	type I interferon biosynthetic process	GO:0045351	0	1	1
GO Biological Process	regulation of interferon-alpha biosynthetic process	GO:0045354	0	1	1
GO Biological Process	negative regulation of interferon-alpha biosynthetic process	GO:0045355	0	1	1
GO Biological Process	positive regulation of interferon-alpha biosynthetic process	GO:0045356	0	1	1
GO Biological Process	negative regulation of interferon-beta biosynthetic process	GO:0045358	0	1	1
GO Biological Process	positive regulation of interleukin-1 biosynthetic process	GO:0045362	0	1	1
GO Biological Process	positive regulation of interleukin-13 biosynthetic process	GO:0045368	0	1	1
GO Biological Process	regulation of interleukin-18 biosynthetic process	GO:0045381	0	1	1
GO Biological Process	negative regulation of interleukin-4 biosynthetic process	GO:0045403	0	1	1
GO Biological Process	positive regulation of interleukin-5 biosynthetic process	GO:0045407	0	1	1
GO Biological Process	negative regulation of cholesterol biosynthetic process	GO:0045541	0	1	1
GO Biological Process	positive regulation of TRAIL biosynthetic process	GO:0045556	0	1	1
GO Biological Process	basophil activation	GO:0045575	0	1	1
GO Biological Process	positive regulation of auditory receptor cell differentiation	GO:0045609	0	1	1
GO Biological Process	negative regulation of megakaryocyte differentiation	GO:0045653	0	1	1
GO Biological Process	positive regulation of neutrophil differentiation	GO:0045660	0	1	1
GO Biological Process	regulation of low-density lipoprotein particle receptor biosynthetic process	GO:0045714	0	1	1
GO Biological Process	negative regulation of low-density lipoprotein particle receptor biosynthetic process	GO:0045715	0	1	1
GO Biological Process	positive regulation of low-density lipoprotein particle receptor biosynthetic process	GO:0045716	0	1	1
GO Biological Process	negative regulation of integrin biosynthetic process	GO:0045720	0	1	1
GO Biological Process	negative regulation of gluconeogenesis	GO:0045721	0	1	1
GO Biological Process	respiratory burst after phagocytosis	GO:0045728	0	1	1
GO Biological Process	negative regulation of Toll signaling pathway	GO:0045751	0	1	1
GO Biological Process	negative regulation of cellular amino acid metabolic process	GO:0045763	0	1	1
GO Biological Process	negative regulation of asymmetric cell division	GO:0045769	0	1	1
GO Biological Process	negative regulation of cell size	GO:0045792	0	1	1
GO Biological Process	negative regulation of intestinal cholesterol absorption	GO:0045796	0	1	1
GO Biological Process	negative regulation of glycogen catabolic process	GO:0045818	0	1	1
GO Biological Process	positive regulation of glycogen catabolic process	GO:0045819	0	1	1
GO Biological Process	positive regulation of single stranded viral RNA replication via double stranded DNA intermediate	GO:0045870	0	1	1
GO Biological Process	positive regulation of rhodopsin gene expression	GO:0045872	0	1	1
GO Biological Process	positive regulation of synaptic growth at neuromuscular junction	GO:0045887	0	1	1
GO Biological Process	positive regulation of translational elongation	GO:0045901	0	1	1
GO Biological Process	positive regulation of translational fidelity	GO:0045903	0	1	1
GO Biological Process	positive regulation of translational termination	GO:0045905	0	1	1
GO Biological Process	positive regulation of complement activation	GO:0045917	0	1	1
GO Biological Process	negative regulation of cytolysis	GO:0045918	0	1	1
GO Biological Process	negative regulation of mitotic recombination	GO:0045950	0	1	1
GO Biological Process	negative regulation of complement activation, alternative pathway	GO:0045957	0	1	1
GO Biological Process	negative regulation of complement activation, classical pathway	GO:0045959	0	1	1
GO Biological Process	negative regulation of dopamine metabolic process	GO:0045963	0	1	1
GO Biological Process	negative regulation of mitotic cell cycle, embryonic	GO:0045976	0	1	1
GO Biological Process	carbon catabolite regulation of transcription	GO:0045990	0	1	1
GO Biological Process	carbon catabolite activation of transcription	GO:0045991	0	1	1
GO Biological Process	negative regulation of translational initiation by iron	GO:0045993	0	1	1
GO Biological Process	positive regulation of circadian sleep/wake cycle, REM sleep	GO:0046005	0	1	1
GO Biological Process	positive regulation of transcription by glucose	GO:0046016	0	1	1
GO Biological Process	regulation of transcription from RNA polymerase II promoter during mitotic cell cycle	GO:0046021	0	1	1
GO Biological Process	positive regulation of transcription from RNA polymerase II promoter during mitotic cell cycle	GO:0046022	0	1	1
GO Biological Process	ADP catabolic process	GO:0046032	0	1	1
GO Biological Process	ITP metabolic process	GO:0046041	0	1	1
GO Biological Process	dGMP metabolic process	GO:0046054	0	1	1
GO Biological Process	dADP catabolic process	GO:0046057	0	1	1
GO Biological Process	dATP metabolic process	GO:0046060	0	1	1
GO Biological Process	dATP catabolic process	GO:0046061	0	1	1
GO Biological Process	dGDP catabolic process	GO:0046067	0	1	1
GO Biological Process	adenosine biosynthetic process	GO:0046086	0	1	1
GO Biological Process	deoxycytidine metabolic process	GO:0046092	0	1	1
GO Biological Process	xanthine biosynthetic process	GO:0046111	0	1	1
GO Biological Process	glycerol-3-phosphate biosynthetic process	GO:0046167	0	1	1
GO Biological Process	glycerol-3-phosphate catabolic process	GO:0046168	0	1	1
GO Biological Process	spermidine catabolic process	GO:0046203	0	1	1
GO Biological Process	nor-spermidine metabolic process	GO:0046204	0	1	1
GO Biological Process	nitric oxide catabolic process	GO:0046210	0	1	1
GO Biological Process	aflatoxin metabolic process	GO:0046222	0	1	1
GO Biological Process	aflatoxin catabolic process	GO:0046223	0	1	1
GO Biological Process	formaldehyde biosynthetic process	GO:0046293	0	1	1
GO Biological Process	phosphocreatine biosynthetic process	GO:0046314	0	1	1
GO Biological Process	negative regulation of glucosylceramide biosynthetic process	GO:0046318	0	1	1
GO Biological Process	glycerol biosynthetic process from pyruvate	GO:0046327	0	1	1
GO Biological Process	phosphatidylethanolamine catabolic process	GO:0046338	0	1	1
GO Biological Process	diacylglycerol catabolic process	GO:0046340	0	1	1
GO Biological Process	2-oxobutyrate biosynthetic process	GO:0046360	0	1	1
GO Biological Process	L-arabinose metabolic process	GO:0046373	0	1	1
GO Biological Process	N-acetylneuraminate biosynthetic process	GO:0046380	0	1	1
GO Biological Process	urate metabolic process	GO:0046415	0	1	1
GO Biological Process	L-methylmalonyl-CoA metabolic process	GO:0046491	0	1	1
GO Biological Process	sphingoid catabolic process	GO:0046521	0	1	1
GO Biological Process	positive regulation of photoreceptor cell differentiation	GO:0046534	0	1	1
GO Biological Process	development of secondary male sexual characteristics	GO:0046544	0	1	1
GO Biological Process	regulation of calcium-dependent cell-cell adhesion	GO:0046586	0	1	1
GO Biological Process	positive regulation of calcium-dependent cell-cell adhesion	GO:0046587	0	1	1
GO Biological Process	negative regulation of calcium-dependent cell-cell adhesion	GO:0046588	0	1	1
GO Biological Process	positive regulation of centriole replication	GO:0046601	0	1	1
GO Biological Process	negative regulation of mitotic centrosome separation	GO:0046603	0	1	1
GO Biological Process	gamma-delta T cell activation	GO:0046629	0	1	1
GO Biological Process	folic acid catabolic process	GO:0046657	0	1	1
GO Biological Process	response to DDT	GO:0046680	0	1	1
GO Biological Process	response to tellurium ion	GO:0046690	0	1	1
GO Biological Process	GDP biosynthetic process	GO:0046711	0	1	1
GO Biological Process	GDP catabolic process	GO:0046712	0	1	1
GO Biological Process	oxalic acid secretion	GO:0046724	0	1	1
GO Biological Process	viral capsid secondary envelopment	GO:0046745	0	1	1
GO Biological Process	modification by virus of host mRNA processing	GO:0046778	0	1	1
GO Biological Process	viral replication complex formation and maintenance	GO:0046786	0	1	1
GO Biological Process	receptor-mediated virion attachment to host cell	GO:0046813	0	1	1
GO Biological Process	coreceptor-mediated virion attachment to host cell	GO:0046814	0	1	1
GO Biological Process	negative regulation of RNA export from nucleus	GO:0046832	0	1	1
GO Biological Process	positive regulation of follicle-stimulating hormone secretion	GO:0046881	0	1	1
GO Biological Process	negative regulation of follicle-stimulating hormone secretion	GO:0046882	0	1	1
GO Biological Process	tetrahydrofolylpolyglutamate metabolic process	GO:0046900	0	1	1
GO Biological Process	tetrahydrofolylpolyglutamate biosynthetic process	GO:0046901	0	1	1
GO Biological Process	cytosol to ER transport	GO:0046967	0	1	1
GO Biological Process	peptide antigen transport	GO:0046968	0	1	1
GO Biological Process	negative regulation of hemoglobin biosynthetic process	GO:0046986	0	1	1
GO Biological Process	antigen processing and presentation, endogenous lipid antigen via MHC class Ib	GO:0048006	0	1	1
GO Biological Process	heme O biosynthetic process	GO:0048034	0	1	1
GO Biological Process	compound eye corneal lens development	GO:0048058	0	1	1
GO Biological Process	regulation of eye pigmentation	GO:0048073	0	1	1
GO Biological Process	negative regulation of eye pigmentation	GO:0048074	0	1	1
GO Biological Process	positive regulation of eye pigmentation	GO:0048075	0	1	1
GO Biological Process	autophagic cell death	GO:0048102	0	1	1
GO Biological Process	spermatocyte division	GO:0048137	0	1	1
GO Biological Process	fibroblast proliferation	GO:0048144	0	1	1
GO Biological Process	negative regulation of hepatocyte growth factor biosynthetic process	GO:0048178	0	1	1
GO Biological Process	vesicle targeting, trans-Golgi to endosome	GO:0048203	0	1	1
GO Biological Process	Golgi vesicle fusion to target membrane	GO:0048210	0	1	1
GO Biological Process	Golgi vesicle docking	GO:0048211	0	1	1
GO Biological Process	norepinephrine secretion	GO:0048243	0	1	1
GO Biological Process	eosinophil chemotaxis	GO:0048245	0	1	1
GO Biological Process	mitochondrial iron ion transport	GO:0048250	0	1	1
GO Biological Process	isotype switching to IgA isotypes	GO:0048290	0	1	1
GO Biological Process	isotype switching to IgG isotypes	GO:0048291	0	1	1
GO Biological Process	positive regulation of mesodermal cell fate specification	GO:0048337	0	1	1
GO Biological Process	paraxial mesodermal cell fate commitment	GO:0048343	0	1	1
GO Biological Process	synaptic vesicle membrane organization	GO:0048499	0	1	1
GO Biological Process	positive regulation of pinocytosis	GO:0048549	0	1	1
GO Biological Process	establishment of animal organ orientation	GO:0048561	0	1	1
GO Biological Process	long-day photoperiodism	GO:0048571	0	1	1
GO Biological Process	post-embryonic camera-type eye morphogenesis	GO:0048597	0	1	1
GO Biological Process	post-embryonic digestive tract morphogenesis	GO:0048621	0	1	1
GO Biological Process	myoblast development	GO:0048627	0	1	1
GO Biological Process	negative regulation of skeletal muscle tissue growth	GO:0048632	0	1	1
GO Biological Process	axon extension involved in regeneration	GO:0048677	0	1	1
GO Biological Process	negative regulation of collateral sprouting of intact axon in response to injury	GO:0048685	0	1	1
GO Biological Process	negative regulation of axon extension involved in regeneration	GO:0048692	0	1	1
GO Biological Process	regulation of collateral sprouting in absence of injury	GO:0048696	0	1	1
GO Biological Process	positive regulation of collateral sprouting in absence of injury	GO:0048697	0	1	1
GO Biological Process	negative regulation of collateral sprouting in absence of injury	GO:0048698	0	1	1
GO Biological Process	compound eye development	GO:0048749	0	1	1
GO Biological Process	sarcomerogenesis	GO:0048769	0	1	1
GO Biological Process	maintenance of presynaptic active zone structure	GO:0048790	0	1	1
GO Biological Process	spontaneous exocytosis of neurotransmitter	GO:0048792	0	1	1
GO Biological Process	female genitalia morphogenesis	GO:0048807	0	1	1
GO Biological Process	male genitalia morphogenesis	GO:0048808	0	1	1
GO Biological Process	negative regulation of hair follicle maturation	GO:0048817	0	1	1
GO Biological Process	enucleate erythrocyte development	GO:0048822	0	1	1
GO Biological Process	homeostasis of number of retina cells	GO:0048877	0	1	1
GO Biological Process	dermatan sulfate proteoglycan biosynthetic process, polysaccharide chain biosynthetic process	GO:0050652	0	1	1
GO Biological Process	chondroitin sulfate proteoglycan biosynthetic process, polysaccharide chain biosynthetic process	GO:0050653	0	1	1
GO Biological Process	regulation of homocysteine metabolic process	GO:0050666	0	1	1
GO Biological Process	positive regulation of homocysteine metabolic process	GO:0050668	0	1	1
GO Biological Process	urothelial cell proliferation	GO:0050674	0	1	1
GO Biological Process	positive regulation of urothelial cell proliferation	GO:0050677	0	1	1
GO Biological Process	negative regulation of defense response to virus by host	GO:0050689	0	1	1
GO Biological Process	interleukin-1 alpha secretion	GO:0050703	0	1	1
GO Biological Process	interleukin-1 beta biosynthetic process	GO:0050720	0	1	1
GO Biological Process	positive regulation of interleukin-1 beta biosynthetic process	GO:0050725	0	1	1
GO Biological Process	positive regulation of interleukin-1 alpha biosynthetic process	GO:0050726	0	1	1
GO Biological Process	positive regulation of fractalkine biosynthetic process	GO:0050754	0	1	1
GO Biological Process	chemokine metabolic process	GO:0050755	0	1	1
GO Biological Process	regulation of thymidylate synthase biosynthetic process	GO:0050758	0	1	1
GO Biological Process	negative regulation of thymidylate synthase biosynthetic process	GO:0050760	0	1	1
GO Biological Process	detoxification of mercury ion	GO:0050787	0	1	1
GO Biological Process	peptide antigen stabilization	GO:0050823	0	1	1
GO Biological Process	regulation of liquid surface tension	GO:0050828	0	1	1
GO Biological Process	negative regulation of B cell receptor signaling pathway	GO:0050859	0	1	1
GO Biological Process	musculoskeletal movement, spinal reflex action	GO:0050883	0	1	1
GO Biological Process	determination of affect	GO:0050894	0	1	1
GO Biological Process	sensory perception of sour taste	GO:0050915	0	1	1
GO Biological Process	thermoception	GO:0050955	0	1	1
GO Biological Process	detection of temperature stimulus involved in thermoception	GO:0050960	0	1	1
GO Biological Process	detection of chemical stimulus involved in sensory perception of pain	GO:0050968	0	1	1
GO Biological Process	sensory perception of touch	GO:0050975	0	1	1
GO Biological Process	detection of mechanical stimulus involved in sensory perception of touch	GO:0050976	0	1	1
GO Biological Process	dimethylallyl diphosphate biosynthetic process	GO:0050992	0	1	1
GO Biological Process	negative regulation of immunoglobulin secretion	GO:0051025	0	1	1
GO Biological Process	chiasma assembly	GO:0051026	0	1	1
GO Biological Process	positive regulation of transcription involved in meiotic cell cycle	GO:0051039	0	1	1
GO Biological Process	negative regulation of membrane protein ectodomain proteolysis	GO:0051045	0	1	1
GO Biological Process	dihydrolipoamide metabolic process	GO:0051068	0	1	1
GO Biological Process	'de novo' cotranslational protein folding	GO:0051083	0	1	1
GO Biological Process	chaperone mediated protein folding requiring cofactor	GO:0051085	0	1	1
GO Biological Process	regulation of helicase activity	GO:0051095	0	1	1
GO Biological Process	positive regulation of helicase activity	GO:0051096	0	1	1
GO Biological Process	negative regulation of helicase activity	GO:0051097	0	1	1
GO Biological Process	DNA ligation involved in DNA recombination	GO:0051102	0	1	1
GO Biological Process	regulation of DNA ligation	GO:0051105	0	1	1
GO Biological Process	positive regulation of DNA ligation	GO:0051106	0	1	1
GO Biological Process	synaptic growth at neuromuscular junction	GO:0051124	0	1	1
GO Biological Process	negative regulation of actin nucleation	GO:0051126	0	1	1
GO Biological Process	negative regulation of NK T cell activation	GO:0051134	0	1	1
GO Biological Process	positive regulation of NK T cell proliferation	GO:0051142	0	1	1
GO Biological Process	sequestering of calcium ion	GO:0051208	0	1	1
GO Biological Process	mitotic spindle disassembly	GO:0051228	0	1	1
GO Biological Process	meiotic spindle elongation	GO:0051232	0	1	1
GO Biological Process	meiotic spindle midzone assembly	GO:0051257	0	1	1
GO Biological Process	establishment of meiotic spindle orientation	GO:0051296	0	1	1
GO Biological Process	male meiosis chromosome separation	GO:0051308	0	1	1
GO Biological Process	negative regulation of ligase activity	GO:0051352	0	1	1
GO Biological Process	proprioception involved in equilibrioception	GO:0051355	0	1	1
GO Biological Process	regulation of nerve growth factor receptor activity	GO:0051394	0	1	1
GO Biological Process	detoxification of nitrogen compound	GO:0051410	0	1	1
GO Biological Process	response to cortisone	GO:0051413	0	1	1
GO Biological Process	interphase microtubule nucleation by interphase microtubule organizing center	GO:0051415	0	1	1
GO Biological Process	positive regulation of ubiquitin-protein ligase activity involved in meiotic cell cycle	GO:0051441	0	1	1
GO Biological Process	attachment of spindle microtubules to kinetochore involved in meiotic sister chromatid segregation	GO:0051456	0	1	1
GO Biological Process	corticotropin secretion	GO:0051458	0	1	1
GO Biological Process	negative regulation of corticotropin secretion	GO:0051460	0	1	1
GO Biological Process	elastin metabolic process	GO:0051541	0	1	1
GO Biological Process	elastin biosynthetic process	GO:0051542	0	1	1
GO Biological Process	negative regulation of elastin biosynthetic process	GO:0051545	0	1	1
GO Biological Process	keratinocyte migration	GO:0051546	0	1	1
GO Biological Process	negative regulation of keratinocyte migration	GO:0051548	0	1	1
GO Biological Process	negative regulation of mitochondrial calcium ion concentration	GO:0051562	0	1	1
GO Biological Process	smooth endoplasmic reticulum calcium ion homeostasis	GO:0051563	0	1	1
GO Biological Process	negative regulation of dopamine uptake involved in synaptic transmission	GO:0051585	0	1	1
GO Biological Process	response to methylglyoxal	GO:0051595	0	1	1
GO Biological Process	meiotic recombination checkpoint	GO:0051598	0	1	1
GO Biological Process	serotonin uptake	GO:0051610	0	1	1
GO Biological Process	negative regulation of norepinephrine uptake	GO:0051622	0	1	1
GO Biological Process	barbed-end actin filament uncapping	GO:0051638	0	1	1
GO Biological Process	maintenance of mitochondrion location	GO:0051659	0	1	1
GO Biological Process	maintenance of centrosome location	GO:0051661	0	1	1
GO Biological Process	cellular oligosaccharide catabolic process	GO:0051692	0	1	1
GO Biological Process	regulation of cytolysis in other organism	GO:0051710	0	1	1
GO Biological Process	positive regulation of cytolysis in other organism	GO:0051714	0	1	1
GO Biological Process	protein de-ADP-ribosylation	GO:0051725	0	1	1
GO Biological Process	germline cell cycle switching, mitotic to meiotic cell cycle	GO:0051729	0	1	1
GO Biological Process	meiotic sister chromatid cohesion, centromeric	GO:0051754	0	1	1
GO Biological Process	homologous chromosome movement towards spindle pole involved in homologous chromosome segregation	GO:0051758	0	1	1
GO Biological Process	behavioral response to nutrient	GO:0051780	0	1	1
GO Biological Process	medium-chain fatty acid catabolic process	GO:0051793	0	1	1
GO Biological Process	negative regulation of catagen	GO:0051796	0	1	1
GO Biological Process	cytolysis in other organism involved in symbiotic interaction	GO:0051801	0	1	1
GO Biological Process	disruption of cells of other organism involved in symbiotic interaction	GO:0051818	0	1	1
GO Biological Process	positive regulation of synapse structural plasticity	GO:0051835	0	1	1
GO Biological Process	cytolysis by host of symbiont cells	GO:0051838	0	1	1
GO Biological Process	disruption by host of symbiont cells	GO:0051852	0	1	1
GO Biological Process	killing by host of symbiont cells	GO:0051873	0	1	1
GO Biological Process	lateral element assembly	GO:0051878	0	1	1
GO Biological Process	killing of cells in other organism involved in symbiotic interaction	GO:0051883	0	1	1
GO Biological Process	negative regulation of anagen	GO:0051886	0	1	1
GO Biological Process	positive regulation of fibrinolysis	GO:0051919	0	1	1
GO Biological Process	glutamate reuptake	GO:0051935	0	1	1
GO Biological Process	gamma-aminobutyric acid import	GO:0051939	0	1	1
GO Biological Process	regulation of glutamate uptake involved in transmission of nerve impulse	GO:0051946	0	1	1
GO Biological Process	methotrexate transport	GO:0051958	0	1	1
GO Biological Process	negative regulation of transmission of nerve impulse	GO:0051970	0	1	1
GO Biological Process	lysophospholipid transport	GO:0051977	0	1	1
GO Biological Process	positive regulation of attachment of spindle microtubules to kinetochore	GO:0051987	0	1	1
GO Biological Process	modulation by symbiont of host signal transduction pathway	GO:0052027	0	1	1
GO Biological Process	entry of symbiont into host cell by promotion of host phagocytosis	GO:0052066	0	1	1
GO Biological Process	modification by host of symbiont morphology or physiology via secreted substance	GO:0052182	0	1	1
GO Biological Process	positive regulation by organism of apoptotic process in other organism involved in symbiotic interaction	GO:0052501	0	1	1
GO Biological Process	response to defense-related host reactive oxygen species production	GO:0052567	0	1	1
GO Biological Process	monoacylglycerol catabolic process	GO:0052651	0	1	1
GO Biological Process	cellular glucuronidation	GO:0052695	0	1	1
GO Biological Process	flavonoid glucuronidation	GO:0052696	0	1	1
GO Biological Process	xenobiotic glucuronidation	GO:0052697	0	1	1
GO Biological Process	inositol phosphorylation	GO:0052746	0	1	1
GO Biological Process	anastral spindle assembly	GO:0055048	0	1	1
GO Biological Process	cadmium ion homeostasis	GO:0055073	0	1	1
GO Biological Process	Golgi to secretory granule transport	GO:0055107	0	1	1
GO Biological Process	Golgi to transport vesicle transport	GO:0055108	0	1	1
GO Biological Process	epiboly involved in gastrulation with mouth forming second	GO:0055113	0	1	1
GO Biological Process	D-alanine catabolic process	GO:0055130	0	1	1
GO Biological Process	copper ion export	GO:0060003	0	1	1
GO Biological Process	Sertoli cell fate commitment	GO:0060010	0	1	1
GO Biological Process	granulosa cell differentiation	GO:0060014	0	1	1
GO Biological Process	granulosa cell development	GO:0060016	0	1	1
GO Biological Process	parathyroid gland development	GO:0060017	0	1	1
GO Biological Process	notochord regression	GO:0060032	0	1	1
GO Biological Process	notochord cell development	GO:0060035	0	1	1
GO Biological Process	positive regulation of apoptotic process involved in mammary gland involution	GO:0060058	0	1	1
GO Biological Process	Spemann organizer formation at the anterior end of the primitive streak	GO:0060064	0	1	1
GO Biological Process	oviduct development	GO:0060066	0	1	1
GO Biological Process	synaptic transmission involved in micturition	GO:0060084	0	1	1
GO Biological Process	circadian temperature homeostasis	GO:0060086	0	1	1
GO Biological Process	negative regulation of phagocytosis, engulfment	GO:0060101	0	1	1
GO Biological Process	somatotropin secreting cell development	GO:0060133	0	1	1
GO Biological Process	positive regulation of apoptotic process by virus	GO:0060139	0	1	1
GO Biological Process	negative regulation of dopamine receptor signaling pathway	GO:0060160	0	1	1
GO Biological Process	subpallium neuron fate commitment	GO:0060163	0	1	1
GO Biological Process	regulation of timing of subpallium neuron differentiation	GO:0060165	0	1	1
GO Biological Process	olfactory pit development	GO:0060166	0	1	1
GO Biological Process	negative regulation of adenosine receptor signaling pathway	GO:0060169	0	1	1
GO Biological Process	apelin receptor signaling pathway	GO:0060183	0	1	1
GO Biological Process	camera-type eye photoreceptor cell fate commitment	GO:0060220	0	1	1
GO Biological Process	delamination	GO:0060232	0	1	1
GO Biological Process	negative regulation of cell growth involved in contact inhibition	GO:0060243	0	1	1
GO Biological Process	negative regulation of N-terminal protein palmitoylation	GO:0060262	0	1	1
GO Biological Process	positive regulation of respiratory burst involved in inflammatory response	GO:0060265	0	1	1
GO Biological Process	regulation of ovulation	GO:0060278	0	1	1
GO Biological Process	positive regulation of ovulation	GO:0060279	0	1	1
GO Biological Process	negative regulation of ovulation	GO:0060280	0	1	1
GO Biological Process	negative regulation of oocyte development	GO:0060283	0	1	1
GO Biological Process	negative regulation of sarcomere organization	GO:0060299	0	1	1
GO Biological Process	regulation of cell diameter	GO:0060305	0	1	1
GO Biological Process	elastin catabolic process	GO:0060309	0	1	1
GO Biological Process	cytoplasmic actin-based contraction involved in cell motility	GO:0060327	0	1	1
GO Biological Process	spleen trabecula formation	GO:0060345	0	1	1
GO Biological Process	susceptibility to T cell mediated cytotoxicity	GO:0060370	0	1	1
GO Biological Process	regulation of atrial cardiac muscle cell membrane depolarization	GO:0060371	0	1	1
GO Biological Process	negative regulation of mast cell differentiation	GO:0060377	0	1	1
GO Biological Process	regulation of brood size	GO:0060378	0	1	1
GO Biological Process	positive regulation of single-stranded telomeric DNA binding	GO:0060381	0	1	1
GO Biological Process	positive regulation of DNA strand elongation	GO:0060383	0	1	1
GO Biological Process	synapse assembly involved in innervation	GO:0060386	0	1	1
GO Biological Process	negative regulation of SMAD protein import into nucleus	GO:0060392	0	1	1
GO Biological Process	axonemal microtubule depolymerization	GO:0060404	0	1	1
GO Biological Process	negative regulation of penile erection	GO:0060407	0	1	1
GO Biological Process	bronchiole morphogenesis	GO:0060436	0	1	1
GO Biological Process	positive regulation of hindgut contraction	GO:0060450	0	1	1
GO Biological Process	positive regulation of gastric acid secretion	GO:0060454	0	1	1
GO Biological Process	pharynx development	GO:0060465	0	1	1
GO Biological Process	prevention of polyspermy	GO:0060468	0	1	1
GO Biological Process	mesenchymal-epithelial cell signaling involved in lung development	GO:0060496	0	1	1
GO Biological Process	activation of prostate induction by androgen receptor signaling pathway	GO:0060520	0	1	1
GO Biological Process	positive regulation of necroptotic process	GO:0060545	0	1	1
GO Biological Process	ventral spinal cord interneuron fate determination	GO:0060580	0	1	1
GO Biological Process	regulation of cholesterol import	GO:0060620	0	1	1
GO Biological Process	negative regulation of cholesterol import	GO:0060621	0	1	1
GO Biological Process	regulation of homologous chromosome segregation	GO:0060629	0	1	1
GO Biological Process	submandibular salivary gland formation	GO:0060661	0	1	1
GO Biological Process	dichotomous subdivision of terminal units involved in ureteric bud branching	GO:0060678	0	1	1
GO Biological Process	regulation of branching involved in salivary gland morphogenesis by epithelial-mesenchymal signaling	GO:0060683	0	1	1
GO Biological Process	epithelial cell maturation involved in salivary gland development	GO:0060691	0	1	1
GO Biological Process	negative regulation of cholesterol transporter activity	GO:0060695	0	1	1
GO Biological Process	positive regulation of phospholipid catabolic process	GO:0060697	0	1	1
GO Biological Process	regulation of endoribonuclease activity	GO:0060699	0	1	1
GO Biological Process	regulation of ribonuclease activity	GO:0060700	0	1	1
GO Biological Process	negative regulation of endoribonuclease activity	GO:0060702	0	1	1
GO Biological Process	glycogen cell differentiation involved in embryonic placenta development	GO:0060709	0	1	1
GO Biological Process	regulation of eIF2 alpha phosphorylation by amino acid starvation	GO:0060733	0	1	1
GO Biological Process	regulation of endoplasmic reticulum stress-induced eIF2 alpha phosphorylation	GO:0060734	0	1	1
GO Biological Process	regulation of eIF2 alpha phosphorylation by dsRNA	GO:0060735	0	1	1
GO Biological Process	mesenchymal-epithelial cell signaling involved in prostate gland development	GO:0060739	0	1	1
GO Biological Process	cell-cell signaling involved in mammary gland development	GO:0060764	0	1	1
GO Biological Process	negative regulation of epithelial cell proliferation involved in prostate gland development	GO:0060770	0	1	1
GO Biological Process	hair follicle placode formation	GO:0060789	0	1	1
GO Biological Process	regulation of transcription involved in primary germ layer cell fate commitment	GO:0060796	0	1	1
GO Biological Process	BMP signaling pathway involved in mesodermal cell fate specification	GO:0060803	0	1	1
GO Biological Process	regulation of transcription from RNA polymerase II promoter involved in definitive endodermal cell fate specification	GO:0060807	0	1	1
GO Biological Process	inactivation of X chromosome by DNA methylation	GO:0060821	0	1	1
GO Biological Process	canonical Wnt signaling pathway involved in neural plate anterior/posterior pattern formation	GO:0060823	0	1	1
GO Biological Process	venous endothelial cell differentiation	GO:0060843	0	1	1
GO Biological Process	establishment of glial blood-brain barrier	GO:0060857	0	1	1
GO Biological Process	semicircular canal fusion	GO:0060879	0	1	1
GO Biological Process	limb epidermis development	GO:0060887	0	1	1
GO Biological Process	regulation of hair cycle by canonical Wnt signaling pathway	GO:0060901	0	1	1
GO Biological Process	regulation of protein folding in endoplasmic reticulum	GO:0060904	0	1	1
GO Biological Process	atrioventricular node cell development	GO:0060928	0	1	1
GO Biological Process	atrioventricular node cell fate commitment	GO:0060929	0	1	1
GO Biological Process	epithelial to mesenchymal transition involved in cardiac fibroblast development	GO:0060940	0	1	1
GO Biological Process	cell migration involved in heart formation	GO:0060974	0	1	1
GO Biological Process	cardioblast migration to the midline involved in heart field formation	GO:0060975	0	1	1
GO Biological Process	cell migration involved in coronary vasculogenesis	GO:0060980	0	1	1
GO Biological Process	cell migration involved in coronary angiogenesis	GO:0060981	0	1	1
GO Biological Process	lipid tube assembly involved in organelle fusion	GO:0060989	0	1	1
GO Biological Process	snRNA import into nucleus	GO:0061015	0	1	1
GO Biological Process	secretion by lung epithelial cell involved in lung growth	GO:0061033	0	1	1
GO Biological Process	female gonad morphogenesis	GO:0061040	0	1	1
GO Biological Process	regulation of vascular wound healing	GO:0061043	0	1	1
GO Biological Process	negative regulation of vascular wound healing	GO:0061044	0	1	1
GO Biological Process	negative regulation of branching involved in lung morphogenesis	GO:0061048	0	1	1
GO Biological Process	negative regulation of protein refolding	GO:0061084	0	1	1
GO Biological Process	positive regulation of sequestering of zinc ion	GO:0061090	0	1	1
GO Biological Process	lung neuroendocrine cell differentiation	GO:0061100	0	1	1
GO Biological Process	stomach neuroendocrine cell differentiation	GO:0061102	0	1	1
GO Biological Process	carotid body glomus cell differentiation	GO:0061103	0	1	1
GO Biological Process	seminal vesicle epithelium development	GO:0061108	0	1	1
GO Biological Process	lung proximal/distal axis specification	GO:0061115	0	1	1
GO Biological Process	alveolar primary septum development	GO:0061143	0	1	1
GO Biological Process	alveolar secondary septum development	GO:0061144	0	1	1
GO Biological Process	trachea gland development	GO:0061153	0	1	1
GO Biological Process	endoplasmic reticulum polarization	GO:0061163	0	1	1
GO Biological Process	regulation of dermatome development	GO:0061183	0	1	1
GO Biological Process	positive regulation of dermatome development	GO:0061184	0	1	1
GO Biological Process	negative regulation of dermatome development	GO:0061185	0	1	1
GO Biological Process	negative regulation of chromatin silencing at rDNA	GO:0061188	0	1	1
GO Biological Process	taste bud development	GO:0061193	0	1	1
GO Biological Process	fungiform papilla development	GO:0061196	0	1	1
GO Biological Process	fungiform papilla morphogenesis	GO:0061197	0	1	1
GO Biological Process	fungiform papilla formation	GO:0061198	0	1	1
GO Biological Process	paramesonephric duct development	GO:0061205	0	1	1
GO Biological Process	canonical Wnt signaling pathway involved in metanephric kidney development	GO:0061290	0	1	1
GO Biological Process	cerebellum vasculature morphogenesis	GO:0061301	0	1	1
GO Biological Process	smooth muscle cell-matrix adhesion	GO:0061302	0	1	1
GO Biological Process	canonical Wnt signaling pathway involved in heart development	GO:0061316	0	1	1
GO Biological Process	canonical Wnt signaling pathway involved in cardiac muscle cell fate commitment	GO:0061317	0	1	1
GO Biological Process	canonical Wnt signaling pathway involved in positive regulation of cardiac outflow tract cell proliferation	GO:0061324	0	1	1
GO Biological Process	Wnt protein secretion	GO:0061355	0	1	1
GO Biological Process	positive regulation of Wnt protein secretion	GO:0061357	0	1	1
GO Biological Process	optic chiasma development	GO:0061360	0	1	1
GO Biological Process	behavioral response to formalin induced pain	GO:0061368	0	1	1
GO Biological Process	negative regulation of testicular blood vessel morphogenesis	GO:0061369	0	1	1
GO Biological Process	positive regulation of transcription from RNA polymerase II promoter in response to arsenic-containing substance	GO:0061395	0	1	1
GO Biological Process	positive regulation of transcription from RNA polymerase II promoter in response to calcium ion	GO:0061400	0	1	1
GO Biological Process	positive regulation of transcription from RNA polymerase II promoter in response to acidic pH	GO:0061402	0	1	1
GO Biological Process	positive regulation of transcription from RNA polymerase II promoter in response to heat stress	GO:0061408	0	1	1
GO Biological Process	cellular response to caloric restriction	GO:0061433	0	1	1
GO Biological Process	endocardial cushion cell fate commitment	GO:0061445	0	1	1
GO Biological Process	response to anticoagulant	GO:0061476	0	1	1
GO Biological Process	response to TNF agonist	GO:0061481	0	1	1
GO Biological Process	hematopoietic stem cell homeostasis	GO:0061484	0	1	1
GO Biological Process	memory T cell proliferation	GO:0061485	0	1	1
GO Biological Process	early endosome to recycling endosome transport	GO:0061502	0	1	1
GO Biological Process	macrophage homeostasis	GO:0061519	0	1	1
GO Biological Process	acetylcholine secretion	GO:0061526	0	1	1
GO Biological Process	gamma-aminobutyric acid secretion, neurotransmission	GO:0061534	0	1	1
GO Biological Process	glutamate secretion, neurotransmission	GO:0061535	0	1	1
GO Biological Process	glycine secretion, neurotransmission	GO:0061537	0	1	1
GO Biological Process	actin filament bundle retrograde transport	GO:0061573	0	1	1
GO Biological Process	mannose to fructose-6-phosphate metabolic process	GO:0061611	0	1	1
GO Biological Process	glycolytic process through glucose-1-phosphate	GO:0061622	0	1	1
GO Biological Process	glycolytic process from galactose	GO:0061623	0	1	1
GO Biological Process	fructose catabolic process to hydroxyacetone phosphate and glyceraldehyde-3-phosphate	GO:0061624	0	1	1
GO Biological Process	mitochondrial ribosome assembly	GO:0061668	0	1	1
GO Biological Process	evoked neurotransmitter secretion	GO:0061670	0	1	1
GO Biological Process	detoxification of inorganic compound	GO:0061687	0	1	1
GO Biological Process	peptidyl-lysine deglutarylation	GO:0061699	0	1	1
GO Biological Process	anterior neural tube closure	GO:0061713	0	1	1
GO Biological Process	late endosomal microautophagy	GO:0061738	0	1	1
GO Biological Process	antifungal innate immune response	GO:0061760	0	1	1
GO Biological Process	CAMKK-AMPK signaling cascade	GO:0061762	0	1	1
GO Biological Process	negative regulation of lung blood pressure	GO:0061767	0	1	1
GO Biological Process	response to caloric restriction	GO:0061771	0	1	1
GO Biological Process	drug transport across blood-nerve barrier	GO:0061772	0	1	1
GO Biological Process	tear secretion	GO:0070075	0	1	1
GO Biological Process	histone H3-R2 demethylation	GO:0070078	0	1	1
GO Biological Process	histone H4-R3 demethylation	GO:0070079	0	1	1
GO Biological Process	glucagon secretion	GO:0070091	0	1	1
GO Biological Process	regulation of glucagon secretion	GO:0070092	0	1	1
GO Biological Process	negative regulation of glucagon secretion	GO:0070093	0	1	1
GO Biological Process	positive regulation of glucagon secretion	GO:0070094	0	1	1
GO Biological Process	positive regulation of interleukin-6-mediated signaling pathway	GO:0070105	0	1	1
GO Biological Process	mitochondrial translational initiation	GO:0070124	0	1	1
GO Biological Process	negative regulation of mitochondrial translation	GO:0070130	0	1	1
GO Biological Process	positive regulation of mitochondrial translation	GO:0070131	0	1	1
GO Biological Process	mitochondrial alanyl-tRNA aminoacylation	GO:0070143	0	1	1
GO Biological Process	mitochondrial asparaginyl-tRNA aminoacylation	GO:0070145	0	1	1
GO Biological Process	mitochondrial glycyl-tRNA aminoacylation	GO:0070150	0	1	1
GO Biological Process	mitochondrial threonyl-tRNA aminoacylation	GO:0070159	0	1	1
GO Biological Process	positive regulation of adiponectin secretion	GO:0070165	0	1	1
GO Biological Process	positive regulation of enamel mineralization	GO:0070175	0	1	1
GO Biological Process	synaptonemal complex disassembly	GO:0070194	0	1	1
GO Biological Process	regulation of natural killer cell apoptotic process	GO:0070247	0	1	1
GO Biological Process	negative regulation of mucus secretion	GO:0070256	0	1	1
GO Biological Process	oncosis	GO:0070267	0	1	1
GO Biological Process	N-acylphosphatidylethanolamine metabolic process	GO:0070292	0	1	1
GO Biological Process	G1 to G0 transition involved in cell differentiation	GO:0070315	0	1	1
GO Biological Process	negative regulation of fat cell proliferation	GO:0070345	0	1	1
GO Biological Process	positive regulation of brown fat cell proliferation	GO:0070349	0	1	1
GO Biological Process	negative regulation of white fat cell proliferation	GO:0070351	0	1	1
GO Biological Process	positive regulation of hepatocyte differentiation	GO:0070368	0	1	1
GO Biological Process	negative regulation of ERK5 cascade	GO:0070377	0	1	1
GO Biological Process	chaperone cofactor-dependent protein refolding	GO:0070389	0	1	1
GO Biological Process	detection of lipoteichoic acid	GO:0070392	0	1	1
GO Biological Process	oxidation-dependent protein catabolic process	GO:0070407	0	1	1
GO Biological Process	negative regulation of nucleotide-binding oligomerization domain containing 1 signaling pathway	GO:0070429	0	1	1
GO Biological Process	negative regulation of oligodendrocyte progenitor proliferation	GO:0070446	0	1	1
GO Biological Process	cellular detoxification of nitrogen compound	GO:0070458	0	1	1
GO Biological Process	plus-end specific microtubule depolymerization	GO:0070462	0	1	1
GO Biological Process	uterine smooth muscle contraction	GO:0070471	0	1	1
GO Biological Process	rRNA (guanine-N7)-methylation	GO:0070476	0	1	1
GO Biological Process	nuclear-transcribed mRNA catabolic process, 3'-5' exonucleolytic nonsense-mediated decay	GO:0070478	0	1	1
GO Biological Process	nuclear-transcribed mRNA catabolic process, non-stop decay	GO:0070481	0	1	1
GO Biological Process	detection of hypoxia	GO:0070483	0	1	1
GO Biological Process	monocyte aggregation	GO:0070487	0	1	1
GO Biological Process	neutrophil aggregation	GO:0070488	0	1	1
GO Biological Process	positive regulation of histone H4-K20 methylation	GO:0070512	0	1	1
GO Biological Process	histone H2A K63-linked ubiquitination	GO:0070535	0	1	1
GO Biological Process	histone H2A K63-linked deubiquitination	GO:0070537	0	1	1
GO Biological Process	response to platinum ion	GO:0070541	0	1	1
GO Biological Process	response to linoleic acid	GO:0070543	0	1	1
GO Biological Process	protein secretion by platelet	GO:0070560	0	1	1
GO Biological Process	negative regulation of vitamin D receptor signaling pathway	GO:0070563	0	1	1
GO Biological Process	positive regulation of vitamin D receptor signaling pathway	GO:0070564	0	1	1
GO Biological Process	cell-cell adhesion involved in gastrulation	GO:0070586	0	1	1
GO Biological Process	regulation of centromeric sister chromatid cohesion	GO:0070602	0	1	1
GO Biological Process	zymogen granule exocytosis	GO:0070625	0	1	1
GO Biological Process	ferrous iron import	GO:0070627	0	1	1
GO Biological Process	formin-nucleated actin cable assembly	GO:0070649	0	1	1
GO Biological Process	nonfunctional rRNA decay	GO:0070651	0	1	1
GO Biological Process	intralumenal vesicle formation	GO:0070676	0	1	1
GO Biological Process	proteasome regulatory particle assembly	GO:0070682	0	1	1
GO Biological Process	seminal clot liquefaction	GO:0070684	0	1	1
GO Biological Process	phosphatidylserine exposure on apoptotic cell surface	GO:0070782	0	1	1
GO Biological Process	chromatin maintenance	GO:0070827	0	1	1
GO Biological Process	heterochromatin maintenance	GO:0070829	0	1	1
GO Biological Process	divalent metal ion export	GO:0070839	0	1	1
GO Biological Process	polyubiquitinated misfolded protein transport	GO:0070845	0	1	1
GO Biological Process	Hsp90 deacetylation	GO:0070846	0	1	1
GO Biological Process	negative regulation of calcineurin-NFAT signaling cascade	GO:0070885	0	1	1
GO Biological Process	platelet alpha granule organization	GO:0070889	0	1	1
GO Biological Process	RNA polymerase III transcriptional preinitiation complex assembly	GO:0070898	0	1	1
GO Biological Process	mitochondrial tRNA wobble uridine modification	GO:0070899	0	1	1
GO Biological Process	mitochondrial tRNA methylation	GO:0070901	0	1	1
GO Biological Process	mitochondrial tRNA pseudouridine synthesis	GO:0070902	0	1	1
GO Biological Process	regulation of ATP:ADP antiporter activity	GO:0070926	0	1	1
GO Biological Process	dephosphorylation of RNA polymerase II C-terminal domain	GO:0070940	0	1	1
GO Biological Process	neutrophil mediated killing of bacterium	GO:0070944	0	1	1
GO Biological Process	neutrophil mediated killing of gram-negative bacterium	GO:0070945	0	1	1
GO Biological Process	neutrophil mediated killing of gram-positive bacterium	GO:0070946	0	1	1
GO Biological Process	neutrophil mediated killing of fungus	GO:0070947	0	1	1
GO Biological Process	positive regulation of neutrophil mediated killing of fungus	GO:0070965	0	1	1
GO Biological Process	nuclear-transcribed mRNA catabolic process, no-go decay	GO:0070966	0	1	1
GO Biological Process	protein localization to endoplasmic reticulum exit site	GO:0070973	0	1	1
GO Biological Process	biphenyl catabolic process	GO:0070980	0	1	1
GO Biological Process	L-asparagine biosynthetic process	GO:0070981	0	1	1
GO Biological Process	detection of oxidative stress	GO:0070994	0	1	1
GO Biological Process	nuclear polyadenylation-dependent mRNA catabolic process	GO:0071042	0	1	1
GO Biological Process	nuclear histone mRNA catabolic process	GO:0071045	0	1	1
GO Biological Process	nuclear retention of unspliced pre-mRNA at the site of transcription	GO:0071048	0	1	1
GO Biological Process	response to interleukin-9	GO:0071104	0	1	1
GO Biological Process	response to interleukin-11	GO:0071105	0	1	1
GO Biological Process	resolution of mitotic recombination intermediates	GO:0071140	0	1	1
GO Biological Process	DNA replication preinitiation complex assembly	GO:0071163	0	1	1
GO Biological Process	ribonucleoprotein complex import into nucleus	GO:0071167	0	1	1
GO Biological Process	establishment of protein localization to chromatin	GO:0071169	0	1	1
GO Biological Process	site-specific DNA replication termination at RTS1 barrier	GO:0071171	0	1	1
GO Biological Process	cellular response to tumor cell	GO:0071228	0	1	1
GO Biological Process	cellular response to folic acid	GO:0071231	0	1	1
GO Biological Process	cellular response to chromate	GO:0071247	0	1	1
GO Biological Process	cellular response to gravity	GO:0071258	0	1	1
GO Biological Process	cellular response to magnetism	GO:0071259	0	1	1
GO Biological Process	positive regulation of translational initiation in response to starvation	GO:0071264	0	1	1
GO Biological Process	homocysteine biosynthetic process	GO:0071268	0	1	1
GO Biological Process	cellular response to aluminum ion	GO:0071275	0	1	1
GO Biological Process	cellular response to cobalt ion	GO:0071279	0	1	1
GO Biological Process	cellular response to lead ion	GO:0071284	0	1	1
GO Biological Process	cellular response to mercury ion	GO:0071288	0	1	1
GO Biological Process	cellular response to L-ascorbic acid	GO:0071298	0	1	1
GO Biological Process	cellular response to vitamin B1	GO:0071301	0	1	1
GO Biological Process	cellular response to vitamin K	GO:0071307	0	1	1
GO Biological Process	cellular response to cocaine	GO:0071314	0	1	1
GO Biological Process	cellular response to sucrose stimulus	GO:0071329	0	1	1
GO Biological Process	positive regulation of hair follicle cell proliferation	GO:0071338	0	1	1
GO Biological Process	diphosphate metabolic process	GO:0071344	0	1	1
GO Biological Process	cellular response to interleukin-11	GO:0071348	0	1	1
GO Biological Process	cellular response to luteinizing hormone stimulus	GO:0071373	0	1	1
GO Biological Process	cellular response to corticotropin-releasing hormone stimulus	GO:0071376	0	1	1
GO Biological Process	cellular response to testosterone stimulus	GO:0071394	0	1	1
GO Biological Process	cellular response to jasmonic acid stimulus	GO:0071395	0	1	1
GO Biological Process	cellular response to triglyceride	GO:0071401	0	1	1
GO Biological Process	cellular response to high density lipoprotein particle stimulus	GO:0071403	0	1	1
GO Biological Process	cellular response to amine stimulus	GO:0071418	0	1	1
GO Biological Process	succinate transmembrane transport	GO:0071422	0	1	1
GO Biological Process	malate transmembrane transport	GO:0071423	0	1	1
GO Biological Process	regulation of histone H3-K14 acetylation	GO:0071440	0	1	1
GO Biological Process	negative regulation of histone H3-K14 acetylation	GO:0071441	0	1	1
GO Biological Process	positive regulation of histone H3-K14 acetylation	GO:0071442	0	1	1
GO Biological Process	cellular response to pheromone	GO:0071444	0	1	1
GO Biological Process	cellular response to lipid hydroperoxide	GO:0071449	0	1	1
GO Biological Process	cellular response to anoxia	GO:0071454	0	1	1
GO Biological Process	cellular response to cell-matrix adhesion	GO:0071460	0	1	1
GO Biological Process	cellular response to redox state	GO:0071461	0	1	1
GO Biological Process	cellular response to water stimulus	GO:0071462	0	1	1
GO Biological Process	cellular response to hydrostatic pressure	GO:0071464	0	1	1
GO Biological Process	cellular response to alkaline pH	GO:0071469	0	1	1
GO Biological Process	cellular response to non-ionic osmotic stress	GO:0071471	0	1	1
GO Biological Process	cellular response to high light intensity	GO:0071486	0	1	1
GO Biological Process	cellular response to UV-A	GO:0071492	0	1	1
GO Biological Process	cementum mineralization	GO:0071529	0	1	1
GO Biological Process	SH2 domain-mediated complex assembly	GO:0071538	0	1	1
GO Biological Process	diphosphoinositol polyphosphate metabolic process	GO:0071543	0	1	1
GO Biological Process	diphosphoinositol polyphosphate catabolic process	GO:0071544	0	1	1
GO Biological Process	negative regulation of zinc ion transmembrane import	GO:0071584	0	1	1
GO Biological Process	detoxification of cadmium ion	GO:0071585	0	1	1
GO Biological Process	CAAX-box protein processing	GO:0071586	0	1	1
GO Biological Process	phytosphingosine biosynthetic process	GO:0071602	0	1	1
GO Biological Process	endothelial cell-cell adhesion	GO:0071603	0	1	1
GO Biological Process	chemokine (C-C motif) ligand 5 production	GO:0071609	0	1	1
GO Biological Process	granulocyte colony-stimulating factor production	GO:0071611	0	1	1
GO Biological Process	oxidative deethylation	GO:0071615	0	1	1
GO Biological Process	mastication	GO:0071626	0	1	1
GO Biological Process	cytoplasm-associated proteasomal ubiquitin-dependent protein catabolic process	GO:0071629	0	1	1
GO Biological Process	regulation of macrophage inflammatory protein 1 alpha production	GO:0071640	0	1	1
GO Biological Process	negative regulation of macrophage inflammatory protein 1 alpha production	GO:0071641	0	1	1
GO Biological Process	positive regulation of macrophage inflammatory protein 1 alpha production	GO:0071642	0	1	1
GO Biological Process	negative regulation of chemokine (C-C motif) ligand 4 production	GO:0071644	0	1	1
GO Biological Process	negative regulation of chemokine (C-C motif) ligand 5 production	GO:0071650	0	1	1
GO Biological Process	negative regulation of granulocyte colony-stimulating factor production	GO:0071656	0	1	1
GO Biological Process	positive regulation of IP-10 production	GO:0071660	0	1	1
GO Biological Process	positive regulation of granzyme B production	GO:0071663	0	1	1
GO Biological Process	striated muscle myosin thick filament assembly	GO:0071688	0	1	1
GO Biological Process	regulation of MAPK export from nucleus	GO:0071701	0	1	1
GO Biological Process	transcriptional activation by promoter-enhancer looping	GO:0071733	0	1	1
GO Biological Process	endoplasmic reticulum tubular network assembly	GO:0071787	0	1	1
GO Biological Process	endoplasmic reticulum tubular network maintenance	GO:0071788	0	1	1
GO Biological Process	cellular response to prostaglandin D stimulus	GO:0071799	0	1	1
GO Biological Process	negative regulation of podosome assembly	GO:0071802	0	1	1
GO Biological Process	tail-anchored membrane protein insertion into ER membrane	GO:0071816	0	1	1
GO Biological Process	cell proliferation in bone marrow	GO:0071838	0	1	1
GO Biological Process	actin filament debranching	GO:0071846	0	1	1
GO Biological Process	cellular response to norepinephrine stimulus	GO:0071874	0	1	1
GO Biological Process	histone H2B conserved C-terminal lysine ubiquitination	GO:0071894	0	1	1
GO Biological Process	odontoblast differentiation	GO:0071895	0	1	1
GO Biological Process	negative regulation of estrogen receptor binding	GO:0071899	0	1	1
GO Biological Process	determination of intestine left/right asymmetry	GO:0071908	0	1	1
GO Biological Process	determination of stomach left/right asymmetry	GO:0071909	0	1	1
GO Biological Process	endocannabinoid signaling pathway	GO:0071926	0	1	1
GO Biological Process	alpha-tubulin acetylation	GO:0071929	0	1	1
GO Biological Process	thiamine transmembrane transport	GO:0071934	0	1	1
GO Biological Process	conversion of methionyl-tRNA to N-formyl-methionyl-tRNA	GO:0071951	0	1	1
GO Biological Process	cell gliding	GO:0071976	0	1	1
GO Biological Process	kidney rudiment formation	GO:0072003	0	1	1
GO Biological Process	glomerular parietal epithelial cell development	GO:0072016	0	1	1
GO Biological Process	establishment of planar polarity involved in nephron morphogenesis	GO:0072046	0	1	1
GO Biological Process	renal inner medulla development	GO:0072053	0	1	1
GO Biological Process	renal outer medulla development	GO:0072054	0	1	1
GO Biological Process	outer medullary collecting duct development	GO:0072060	0	1	1
GO Biological Process	nephrogenic mesenchyme development	GO:0072076	0	1	1
GO Biological Process	glomerular mesangial cell proliferation	GO:0072110	0	1	1
GO Biological Process	nephrogenic mesenchyme morphogenesis	GO:0072134	0	1	1
GO Biological Process	glomerular parietal epithelial cell differentiation	GO:0072139	0	1	1
GO Biological Process	distal tubule morphogenesis	GO:0072156	0	1	1
GO Biological Process	metanephric cortex development	GO:0072214	0	1	1
GO Biological Process	metanephric ascending thin limb development	GO:0072218	0	1	1
GO Biological Process	metanephric cortical collecting duct development	GO:0072219	0	1	1
GO Biological Process	metanephric descending thin limb development	GO:0072220	0	1	1
GO Biological Process	metanephric macula densa development	GO:0072227	0	1	1
GO Biological Process	metanephric proximal straight tubule development	GO:0072230	0	1	1
GO Biological Process	metanephric proximal convoluted tubule segment 2 development	GO:0072232	0	1	1
GO Biological Process	metanephric thick ascending limb development	GO:0072233	0	1	1
GO Biological Process	metanephric loop of Henle development	GO:0072236	0	1	1
GO Biological Process	metanephric DCT cell differentiation	GO:0072240	0	1	1
GO Biological Process	metanephric glomerular visceral epithelial cell development	GO:0072249	0	1	1
GO Biological Process	metanephric glomerular mesangial cell proliferation involved in metanephros development	GO:0072262	0	1	1
GO Biological Process	metanephric capsule specification	GO:0072267	0	1	1
GO Biological Process	proximal/distal pattern formation involved in metanephric nephron development	GO:0072272	0	1	1
GO Biological Process	metanephric glomerular basement membrane development	GO:0072274	0	1	1
GO Biological Process	metanephric comma-shaped body morphogenesis	GO:0072278	0	1	1
GO Biological Process	metanephric distal tubule morphogenesis	GO:0072287	0	1	1
GO Biological Process	positive regulation of glomerular metanephric mesangial cell proliferation	GO:0072303	0	1	1
GO Biological Process	negative regulation of mesenchymal cell apoptotic process involved in metanephric nephron morphogenesis	GO:0072305	0	1	1
GO Biological Process	UDP-galactose transmembrane transport	GO:0072334	0	1	1
GO Biological Process	cellular lactam catabolic process	GO:0072340	0	1	1
GO Biological Process	rescue of stalled ribosome	GO:0072344	0	1	1
GO Biological Process	histone H3-T3 phosphorylation	GO:0072355	0	1	1
GO Biological Process	chromosome passenger complex localization to kinetochore	GO:0072356	0	1	1
GO Biological Process	regulation of glycolytic process by regulation of transcription from RNA polymerase II promoter	GO:0072361	0	1	1
GO Biological Process	regulation of glycolytic process by negative regulation of transcription from RNA polymerase II promoter	GO:0072362	0	1	1
GO Biological Process	regulation of glycolytic process by positive regulation of transcription from RNA polymerase II promoter	GO:0072363	0	1	1
GO Biological Process	regulation of cellular ketone metabolic process by positive regulation of transcription from RNA polymerase II promoter	GO:0072366	0	1	1
GO Biological Process	regulation of lipid transport by regulation of transcription from RNA polymerase II promoter	GO:0072367	0	1	1
GO Biological Process	regulation of lipid transport by negative regulation of transcription from RNA polymerase II promoter	GO:0072368	0	1	1
GO Biological Process	regulation of lipid transport by positive regulation of transcription from RNA polymerase II promoter	GO:0072369	0	1	1
GO Biological Process	blood coagulation, common pathway	GO:0072377	0	1	1
GO Biological Process	flavin adenine dinucleotide metabolic process	GO:0072387	0	1	1
GO Biological Process	flavin adenine dinucleotide catabolic process	GO:0072389	0	1	1
GO Biological Process	response to DNA damage checkpoint signaling	GO:0072423	0	1	1
GO Biological Process	signal transduction involved in intra-S DNA damage checkpoint	GO:0072428	0	1	1
GO Biological Process	response to intra-S DNA damage checkpoint signaling	GO:0072429	0	1	1
GO Biological Process	response to G1 DNA damage checkpoint signaling	GO:0072432	0	1	1
GO Biological Process	signal transduction involved in mitotic G2 DNA damage checkpoint	GO:0072434	0	1	1
GO Biological Process	tolerance induction to lipopolysaccharide	GO:0072573	0	1	1
GO Biological Process	interleukin-12 secretion	GO:0072610	0	1	1
GO Biological Process	interleukin-18 secretion	GO:0072616	0	1	1
GO Biological Process	mitochondria-associated ubiquitin-dependent protein catabolic process	GO:0072671	0	1	1
GO Biological Process	eosinophil migration	GO:0072677	0	1	1
GO Biological Process	thymocyte migration	GO:0072679	0	1	1
GO Biological Process	protein localization to cell cortex	GO:0072697	0	1	1
GO Biological Process	cellular response to methyl methanesulfonate	GO:0072703	0	1	1
GO Biological Process	cellular response to sodium dodecyl sulfate	GO:0072707	0	1	1
GO Biological Process	response to sorbitol	GO:0072708	0	1	1
GO Biological Process	cellular response to sorbitol	GO:0072709	0	1	1
GO Biological Process	response to hydroxyurea	GO:0072710	0	1	1
GO Biological Process	cellular response to hydroxyurea	GO:0072711	0	1	1
GO Biological Process	cellular response to selenite ion	GO:0072715	0	1	1
GO Biological Process	response to actinomycin D	GO:0072716	0	1	1
GO Biological Process	cellular response to actinomycin D	GO:0072717	0	1	1
GO Biological Process	response to dithiothreitol	GO:0072720	0	1	1
GO Biological Process	cellular response to dithiothreitol	GO:0072721	0	1	1
GO Biological Process	cellular response to diamide	GO:0072738	0	1	1
GO Biological Process	response to anisomycin	GO:0072739	0	1	1
GO Biological Process	cellular response to leptomycin B	GO:0072750	0	1	1
GO Biological Process	cellular response to benomyl	GO:0072755	0	1	1
GO Biological Process	cellular response to camptothecin	GO:0072757	0	1	1
GO Biological Process	viral penetration into host nucleus	GO:0075732	0	1	1
GO Biological Process	proteasome core complex assembly	GO:0080129	0	1	1
GO Biological Process	maintenance of symbiont-containing vacuole by host	GO:0085018	0	1	1
GO Biological Process	modulation by symbiont of host I-kappaB kinase/NF-kappaB cascade	GO:0085032	0	1	1
GO Biological Process	SA node cell to atrial cardiac muscle cell communication by electrical coupling	GO:0086021	0	1	1
GO Biological Process	atrial cardiac muscle cell to AV node cell communication by electrical coupling	GO:0086044	0	1	1
GO Biological Process	AV node cell to bundle of His cell communication by electrical coupling	GO:0086053	0	1	1
GO Biological Process	bundle of His cell to Purkinje myocyte communication by electrical coupling	GO:0086054	0	1	1
GO Biological Process	Purkinje myocyte to ventricular cardiac muscle cell communication by electrical coupling	GO:0086055	0	1	1
GO Biological Process	AV node cell-bundle of His cell adhesion involved in cell communication	GO:0086072	0	1	1
GO Biological Process	protein kinase D signaling	GO:0089700	0	1	1
GO Biological Process	L-histidine transmembrane transport	GO:0089709	0	1	1
GO Biological Process	positive regulation of chaperone-mediated protein complex assembly	GO:0090035	0	1	1
GO Biological Process	negative regulation of protein kinase C signaling	GO:0090038	0	1	1
GO Biological Process	tubulin deacetylation	GO:0090042	0	1	1
GO Biological Process	positive regulation of tubulin deacetylation	GO:0090044	0	1	1
GO Biological Process	positive regulation of microtubule nucleation	GO:0090063	0	1	1
GO Biological Process	regulation of protein deubiquitination	GO:0090085	0	1	1
GO Biological Process	negative regulation of protein deubiquitination	GO:0090086	0	1	1
GO Biological Process	pancreatic epsilon cell differentiation	GO:0090104	0	1	1
GO Biological Process	positive regulation of high-density lipoprotein particle assembly	GO:0090108	0	1	1
GO Biological Process	receptor-mediated endocytosis involved in cholesterol transport	GO:0090118	0	1	1
GO Biological Process	vesicle-mediated cholesterol transport	GO:0090119	0	1	1
GO Biological Process	cholesterol ester hydrolysis involved in cholesterol transport	GO:0090122	0	1	1
GO Biological Process	cell migration involved in mesendoderm migration	GO:0090134	0	1	1
GO Biological Process	regulation of actin cytoskeleton organization by cell-cell adhesion	GO:0090138	0	1	1
GO Biological Process	establishment of protein localization to mitochondrial membrane	GO:0090151	0	1	1
GO Biological Process	cellular sphingolipid homeostasis	GO:0090156	0	1	1
GO Biological Process	microtubule cytoskeleton organization involved in establishment of planar polarity	GO:0090176	0	1	1
GO Biological Process	regulation of secretion of lysosomal enzymes	GO:0090182	0	1	1
GO Biological Process	regulation of pancreatic juice secretion	GO:0090186	0	1	1
GO Biological Process	positive regulation of pancreatic juice secretion	GO:0090187	0	1	1
GO Biological Process	negative regulation of pancreatic juice secretion	GO:0090188	0	1	1
GO Biological Process	protein localization to nuclear pore	GO:0090204	0	1	1
GO Biological Process	negative regulation of establishment of blood-brain barrier	GO:0090212	0	1	1
GO Biological Process	positive regulation of spindle checkpoint	GO:0090232	0	1	1
GO Biological Process	regulation of cell motility involved in somitogenic axis elongation	GO:0090249	0	1	1
GO Biological Process	regulation of immune complex clearance by monocytes and macrophages	GO:0090264	0	1	1
GO Biological Process	positive regulation of immune complex clearance by monocytes and macrophages	GO:0090265	0	1	1
GO Biological Process	regulation of mitotic cell cycle spindle assembly checkpoint	GO:0090266	0	1	1
GO Biological Process	positive regulation of mitotic cell cycle spindle assembly checkpoint	GO:0090267	0	1	1
GO Biological Process	positive regulation of somatostatin secretion	GO:0090274	0	1	1
GO Biological Process	positive regulation of transcription involved in G2/M transition of mitotic cell cycle	GO:0090282	0	1	1
GO Biological Process	positive regulation of protein glycosylation in Golgi	GO:0090284	0	1	1
GO Biological Process	regulation of mitochondrial DNA replication	GO:0090296	0	1	1
GO Biological Process	positive regulation of mitochondrial DNA replication	GO:0090297	0	1	1
GO Biological Process	negative regulation of mitochondrial DNA replication	GO:0090298	0	1	1
GO Biological Process	negative regulation of neural crest formation	GO:0090301	0	1	1
GO Biological Process	regulation of methylation-dependent chromatin silencing	GO:0090308	0	1	1
GO Biological Process	positive regulation of methylation-dependent chromatin silencing	GO:0090309	0	1	1
GO Biological Process	negative regulation of methylation-dependent chromatin silencing	GO:0090310	0	1	1
GO Biological Process	positive regulation of chylomicron remnant clearance	GO:0090321	0	1	1
GO Biological Process	positive regulation of locomotion involved in locomotory behavior	GO:0090326	0	1	1
GO Biological Process	positive regulation of secretion of lysosomal enzymes	GO:0090340	0	1	1
GO Biological Process	negative regulation of secretion of lysosomal enzymes	GO:0090341	0	1	1
GO Biological Process	cellular organofluorine metabolic process	GO:0090346	0	1	1
GO Biological Process	negative regulation of cellular organofluorine metabolic process	GO:0090350	0	1	1
GO Biological Process	regulation of platelet-derived growth factor production	GO:0090361	0	1	1
GO Biological Process	positive regulation of platelet-derived growth factor production	GO:0090362	0	1	1
GO Biological Process	regulation of mRNA modification	GO:0090365	0	1	1
GO Biological Process	positive regulation of mRNA modification	GO:0090366	0	1	1
GO Biological Process	negative regulation of mRNA modification	GO:0090367	0	1	1
GO Biological Process	phagosome-lysosome fusion involved in apoptotic cell clearance	GO:0090389	0	1	1
GO Biological Process	malonate catabolic process	GO:0090410	0	1	1
GO Biological Process	protein localization to nuclear envelope	GO:0090435	0	1	1
GO Biological Process	dibasic protein processing	GO:0090472	0	1	1
GO Biological Process	regulation of gluconeogenesis involved in cellular glucose homeostasis	GO:0090526	0	1	1
GO Biological Process	response to environmental enrichment	GO:0090648	0	1	1
GO Biological Process	telomerase RNA localization to Cajal body	GO:0090671	0	1	1
GO Biological Process	intermicrovillar adhesion	GO:0090675	0	1	1
GO Biological Process	calcium ion transmembrane transport via low voltage-gated calcium channel	GO:0090676	0	1	1
GO Biological Process	glycolysis from storage polysaccharide through glucose-1-phosphate	GO:0093001	0	1	1
GO Biological Process	eukaryotic translation initiation factor 4F complex assembly	GO:0097010	0	1	1
GO Biological Process	renal protein absorption	GO:0097017	0	1	1
GO Biological Process	lymphocyte migration into lymph node	GO:0097022	0	1	1
GO Biological Process	heme export	GO:0097037	0	1	1
GO Biological Process	protein linear polyubiquitination	GO:0097039	0	1	1
GO Biological Process	agmatine biosynthetic process	GO:0097055	0	1	1
GO Biological Process	guanylate kinase-associated protein clustering	GO:0097117	0	1	1
GO Biological Process	ruffle assembly	GO:0097178	0	1	1
GO Biological Process	cellular response to azide	GO:0097185	0	1	1
GO Biological Process	dentinogenesis	GO:0097187	0	1	1
GO Biological Process	lysosomal membrane organization	GO:0097212	0	1	1
GO Biological Process	regulation of lysosomal membrane permeability	GO:0097213	0	1	1
GO Biological Process	positive regulation of lysosomal membrane permeability	GO:0097214	0	1	1
GO Biological Process	mitochondrial mRNA polyadenylation	GO:0097222	0	1	1
GO Biological Process	cellular response to methylglyoxal	GO:0097238	0	1	1
GO Biological Process	hematopoietic stem cell migration to bone marrow	GO:0097241	0	1	1
GO Biological Process	omega-hydroxylase P450 pathway	GO:0097267	0	1	1
GO Biological Process	ammonia homeostasis	GO:0097272	0	1	1
GO Biological Process	urea homeostasis	GO:0097274	0	1	1
GO Biological Process	cellular ammonia homeostasis	GO:0097275	0	1	1
GO Biological Process	cellular creatinine homeostasis	GO:0097276	0	1	1
GO Biological Process	cellular urea homeostasis	GO:0097277	0	1	1
GO Biological Process	complement-dependent cytotoxicity	GO:0097278	0	1	1
GO Biological Process	renal phosphate ion absorption	GO:0097291	0	1	1
GO Biological Process	regulation of nucleus size	GO:0097298	0	1	1
GO Biological Process	cap1 mRNA methylation	GO:0097309	0	1	1
GO Biological Process	cap2 mRNA methylation	GO:0097310	0	1	1
GO Biological Process	B cell adhesion	GO:0097323	0	1	1
GO Biological Process	response to antipsychotic drug	GO:0097332	0	1	1
GO Biological Process	response to clozapine	GO:0097338	0	1	1
GO Biological Process	neutrophil clearance	GO:0097350	0	1	1
GO Biological Process	interneuron axon guidance	GO:0097376	0	1	1
GO Biological Process	cellular response to interleukin-17	GO:0097398	0	1	1
GO Biological Process	synaptic vesicle lumen acidification	GO:0097401	0	1	1
GO Biological Process	neuroblast migration	GO:0097402	0	1	1
GO Biological Process	retinal rod cell apoptotic process	GO:0097473	0	1	1
GO Biological Process	blood vessel endothelial cell delamination	GO:0097497	0	1	1
GO Biological Process	receptor localization to non-motile cilium	GO:0097500	0	1	1
GO Biological Process	stress response to metal ion	GO:0097501	0	1	1
GO Biological Process	base-excision repair, AP site formation via deaminated base removal	GO:0097510	0	1	1
GO Biological Process	thymus epithelium morphogenesis	GO:0097536	0	1	1
GO Biological Process	L-arginine import across plasma membrane	GO:0097638	0	1	1
GO Biological Process	L-lysine import across plasma membrane	GO:0097639	0	1	1
GO Biological Process	L-ornithine import across plasma membrane	GO:0097640	0	1	1
GO Biological Process	histone H3-K4 monomethylation	GO:0097692	0	1	1
GO Biological Process	establishment of RNA localization to telomere	GO:0097694	0	1	1
GO Biological Process	establishment of macromolecular complex localization to telomere	GO:0097695	0	1	1
GO Biological Process	telomere maintenance via base-excision repair	GO:0097698	0	1	1
GO Biological Process	vesicle targeting, trans-Golgi to periciliary membrane compartment	GO:0097712	0	1	1
GO Biological Process	DNA 3' dephosphorylation involved in DNA repair	GO:0098504	0	1	1
GO Biological Process	polynucleotide 3' dephosphorylation	GO:0098506	0	1	1
GO Biological Process	endothelial to hematopoietic transition	GO:0098508	0	1	1
GO Biological Process	skeletal muscle fiber differentiation	GO:0098528	0	1	1
GO Biological Process	positive regulation of strand invasion	GO:0098530	0	1	1
GO Biological Process	learned vocalization behavior	GO:0098583	0	1	1
GO Biological Process	trans-Golgi network membrane organization	GO:0098629	0	1	1
GO Biological Process	copper ion import across plasma membrane	GO:0098705	0	1	1
GO Biological Process	ferric iron import across plasma membrane	GO:0098706	0	1	1
GO Biological Process	ferrous iron import across plasma membrane	GO:0098707	0	1	1
GO Biological Process	symmetric cell division	GO:0098725	0	1	1
GO Biological Process	negative regulation of the force of heart contraction	GO:0098736	0	1	1
GO Biological Process	cerebellar neuron development	GO:0098749	0	1	1
GO Biological Process	intestinal folate absorption	GO:0098829	0	1	1
GO Biological Process	reduced folate transmembrane transport	GO:0098838	0	1	1
GO Biological Process	regulation of bundle of His cell action potential	GO:0098905	0	1	1
GO Biological Process	regulation of Purkinje myocyte action potential	GO:0098906	0	1	1
GO Biological Process	membrane depolarization during atrial cardiac muscle cell action potential	GO:0098912	0	1	1
GO Biological Process	retrograde trans-synaptic signaling by endocannabinoid	GO:0098921	0	1	1
GO Biological Process	retrograde trans-synaptic signaling by nitric oxide	GO:0098924	0	1	1
GO Biological Process	anterograde dendritic transport	GO:0098937	0	1	1
GO Biological Process	neurotransmitter receptor transport, postsynaptic endosome to lysosome	GO:0098943	0	1	1
GO Biological Process	anterograde axonal transport of mitochondrion	GO:0098957	0	1	1
GO Biological Process	neurotransmitter receptor transport postsynaptic membrane to endosome	GO:0098968	0	1	1
GO Biological Process	postsynaptic neurotransmitter receptor diffusion trapping	GO:0098970	0	1	1
GO Biological Process	anterograde dendritic transport of neurotransmitter receptor complex	GO:0098971	0	1	1
GO Biological Process	anterograde dendritic transport of mitochondrion	GO:0098972	0	1	1
GO Biological Process	postsynaptic actin cytoskeleton organization	GO:0098974	0	1	1
GO Biological Process	excitatory chemical synaptic transmission	GO:0098976	0	1	1
GO Biological Process	sphingolipid translocation	GO:0099039	0	1	1
GO Biological Process	ceramide translocation	GO:0099040	0	1	1
GO Biological Process	vesicle tethering to endoplasmic reticulum	GO:0099044	0	1	1
GO Biological Process	mitochondrial calcium release	GO:0099093	0	1	1
GO Biological Process	synaptic vesicle endosomal processing	GO:0099532	0	1	1
GO Biological Process	trans-synaptic signaling by trans-synaptic complex, modulating synaptic transmission	GO:0099557	0	1	1
GO Biological Process	microtubule plus-end directed mitotic chromosome migration	GO:0099606	0	1	1
GO Biological Process	lateral attachment of mitotic spindle microtubules to kinetochore	GO:0099607	0	1	1
GO Biological Process	anterograde axonal protein transport	GO:0099641	0	1	1
GO Biological Process	negative regulation of protein kinase activity by protein phosphorylation	GO:0100002	0	1	1
GO Biological Process	regulation of phenotypic switching by transcription from RNA polymerase II promoter	GO:0100057	0	1	1
GO Biological Process	tRNA-guanine transglycosylation	GO:0101030	0	1	1
GO Biological Process	positive regulation of serine-type endopeptidase activity	GO:1900005	0	1	1
GO Biological Process	negative regulation of corticotropin-releasing hormone receptor activity	GO:1900011	0	1	1
GO Biological Process	positive regulation of cellular response to hypoxia	GO:1900039	0	1	1
GO Biological Process	negative regulation of retinoic acid biosynthetic process	GO:1900053	0	1	1
GO Biological Process	negative regulation of ceramide biosynthetic process	GO:1900060	0	1	1
GO Biological Process	regulation of replicative cell aging	GO:1900062	0	1	1
GO Biological Process	negative regulation of arginine catabolic process	GO:1900082	0	1	1
GO Biological Process	regulation of dosage compensation by inactivation of X chromosome	GO:1900095	0	1	1
GO Biological Process	positive regulation of plasma cell differentiation	GO:1900100	0	1	1
GO Biological Process	regulation of histone H3-K9 dimethylation	GO:1900109	0	1	1
GO Biological Process	negative regulation of histone H3-K9 dimethylation	GO:1900110	0	1	1
GO Biological Process	positive regulation of histone H3-K9 dimethylation	GO:1900111	0	1	1
GO Biological Process	positive regulation of histone H3-K9 trimethylation	GO:1900114	0	1	1
GO Biological Process	negative regulation of lipid binding	GO:1900131	0	1	1
GO Biological Process	negative regulation of oligodendrocyte apoptotic process	GO:1900142	0	1	1
GO Biological Process	negative regulation of Schwann cell migration	GO:1900148	0	1	1
GO Biological Process	regulation of defense response to fungus	GO:1900150	0	1	1
GO Biological Process	positive regulation of bone mineralization involved in bone maturation	GO:1900159	0	1	1
GO Biological Process	positive regulation of phospholipid scramblase activity	GO:1900163	0	1	1
GO Biological Process	negative regulation of glucocorticoid mediated signaling pathway	GO:1900170	0	1	1
GO Biological Process	regulation of oocyte maturation	GO:1900193	0	1	1
GO Biological Process	negative regulation of oocyte maturation	GO:1900194	0	1	1
GO Biological Process	positive regulation of oocyte maturation	GO:1900195	0	1	1
GO Biological Process	positive regulation of cardiolipin metabolic process	GO:1900210	0	1	1
GO Biological Process	negative regulation of apoptotic process involved in metanephric collecting duct development	GO:1900215	0	1	1
GO Biological Process	negative regulation of apoptotic process involved in metanephric nephron tubule development	GO:1900218	0	1	1
GO Biological Process	negative regulation of beta-amyloid clearance	GO:1900222	0	1	1
GO Biological Process	negative regulation of NLRP3 inflammasome complex assembly	GO:1900226	0	1	1
GO Biological Process	negative regulation of single-species biofilm formation in or on host organism	GO:1900229	0	1	1
GO Biological Process	negative regulation of synaptic vesicle endocytosis	GO:1900243	0	1	1
GO Biological Process	negative regulation of RNA-directed 5'-3' RNA polymerase activity	GO:1900260	0	1	1
GO Biological Process	regulation of proteinase activated receptor activity	GO:1900276	0	1	1
GO Biological Process	negative regulation of mRNA polyadenylation	GO:1900364	0	1	1
GO Biological Process	regulation of RNA interference	GO:1900368	0	1	1
GO Biological Process	negative regulation of RNA interference	GO:1900369	0	1	1
GO Biological Process	positive regulation of RNA interference	GO:1900370	0	1	1
GO Biological Process	regulation of synaptic plasticity by receptor localization to synapse	GO:1900383	0	1	1
GO Biological Process	negative regulation of cell-cell adhesion by negative regulation of transcription from RNA polymerase II promoter	GO:1900387	0	1	1
GO Biological Process	regulation of carbohydrate metabolic process by regulation of transcription from RNA polymerase II promoter	GO:1900402	0	1	1
GO Biological Process	negative regulation of defense response to bacterium	GO:1900425	0	1	1
GO Biological Process	negative regulation of long term synaptic depression	GO:1900453	0	1	1
GO Biological Process	negative regulation of G1/S transition of mitotic cell cycle by negative regulation of transcription from RNA polymerase II promoter	GO:1900477	0	1	1
GO Biological Process	regulation of protein targeting to vacuolar membrane	GO:1900483	0	1	1
GO Biological Process	positive regulation of uterine smooth muscle relaxation	GO:1900721	0	1	1
GO Biological Process	negative regulation of phospholipase C-activating G-protein coupled receptor signaling pathway	GO:1900737	0	1	1
GO Biological Process	negative regulation of membrane depolarization during cardiac muscle cell action potential	GO:1900826	0	1	1
GO Biological Process	negative regulation of fermentation	GO:1901003	0	1	1
GO Biological Process	ubiquinone-6 biosynthetic process	GO:1901006	0	1	1
GO Biological Process	ripoptosome assembly involved in necroptotic process	GO:1901026	0	1	1
GO Biological Process	sarcosine catabolic process	GO:1901053	0	1	1
GO Biological Process	positive regulation of engulfment of apoptotic cell	GO:1901076	0	1	1
GO Biological Process	benzylpenicillin metabolic process	GO:1901086	0	1	1
GO Biological Process	gentamycin metabolic process	GO:1901128	0	1	1
GO Biological Process	positive regulation of trophoblast cell migration	GO:1901165	0	1	1
GO Biological Process	negative regulation of formation of translation preinitiation complex	GO:1901194	0	1	1
GO Biological Process	negative regulation of extracellular matrix assembly	GO:1901202	0	1	1
GO Biological Process	negative regulation of adrenergic receptor signaling pathway involved in heart process	GO:1901205	0	1	1
GO Biological Process	positive regulation of adrenergic receptor signaling pathway involved in heart process	GO:1901206	0	1	1
GO Biological Process	regulation of heart looping	GO:1901207	0	1	1
GO Biological Process	negative regulation of heart looping	GO:1901208	0	1	1
GO Biological Process	negative regulation of cardiac chamber formation	GO:1901211	0	1	1
GO Biological Process	positive regulation of non-canonical Wnt signaling pathway via JNK cascade	GO:1901231	0	1	1
GO Biological Process	negative regulation of convergent extension involved in axis elongation	GO:1901233	0	1	1
GO Biological Process	regulation of lung ciliated cell differentiation	GO:1901246	0	1	1
GO Biological Process	negative regulation of lung ciliated cell differentiation	GO:1901247	0	1	1
GO Biological Process	positive regulation of lung ciliated cell differentiation	GO:1901248	0	1	1
GO Biological Process	positive regulation of lung goblet cell differentiation	GO:1901251	0	1	1
GO Biological Process	positive regulation of intracellular transport of viral material	GO:1901254	0	1	1
GO Biological Process	negative regulation of double-strand break repair via single-strand annealing	GO:1901291	0	1	1
GO Biological Process	regulation of cargo loading into COPII-coated vesicle	GO:1901301	0	1	1
GO Biological Process	negative regulation of cargo loading into COPII-coated vesicle	GO:1901303	0	1	1
GO Biological Process	positive regulation of spermidine biosynthetic process	GO:1901307	0	1	1
GO Biological Process	negative regulation of flagellated sperm motility	GO:1901318	0	1	1
GO Biological Process	cell-cell signaling involved in cell-cell junction organization	GO:1901350	0	1	1
GO Biological Process	lipid hydroperoxide transport	GO:1901373	0	1	1
GO Biological Process	negative regulation of transforming growth factor beta activation	GO:1901389	0	1	1
GO Biological Process	icosanoid catabolic process	GO:1901523	0	1	1
GO Biological Process	regulation of DNA demethylation	GO:1901535	0	1	1
GO Biological Process	negative regulation of DNA demethylation	GO:1901536	0	1	1
GO Biological Process	positive regulation of DNA demethylation	GO:1901537	0	1	1
GO Biological Process	response to camptothecin	GO:1901563	0	1	1
GO Biological Process	negative regulation of telomeric RNA transcription from RNA pol II promoter	GO:1901581	0	1	1
GO Biological Process	positive regulation of telomeric RNA transcription from RNA pol II promoter	GO:1901582	0	1	1
GO Biological Process	regulation of acid-sensing ion channel activity	GO:1901585	0	1	1
GO Biological Process	response to capsazepine	GO:1901594	0	1	1
GO Biological Process	negative regulation of smoothened signaling pathway involved in dorsal/ventral neural tube patterning	GO:1901621	0	1	1
GO Biological Process	negative regulation of lymphocyte chemotaxis	GO:1901624	0	1	1
GO Biological Process	regulation of presynaptic membrane organization	GO:1901629	0	1	1
GO Biological Process	negative regulation of presynaptic membrane organization	GO:1901630	0	1	1
GO Biological Process	positive regulation of presynaptic membrane organization	GO:1901631	0	1	1
GO Biological Process	regulation of superoxide dismutase activity	GO:1901668	0	1	1
GO Biological Process	positive regulation of superoxide dismutase activity	GO:1901671	0	1	1
GO Biological Process	regulation of histone H3-K27 acetylation	GO:1901674	0	1	1
GO Biological Process	negative regulation of histone H3-K27 acetylation	GO:1901675	0	1	1
GO Biological Process	positive regulation of histone H3-K27 acetylation	GO:1901676	0	1	1
GO Biological Process	iron coordination entity transport	GO:1901678	0	1	1
GO Biological Process	arsenate ion transmembrane transport	GO:1901684	0	1	1
GO Biological Process	negative regulation of histone deacetylase activity	GO:1901726	0	1	1
GO Biological Process	negative regulation of myoblast fusion	GO:1901740	0	1	1
GO Biological Process	leukotriene A4 metabolic process	GO:1901751	0	1	1
GO Biological Process	benzoyl-CoA metabolic process	GO:1901787	0	1	1
GO Biological Process	beta-glucoside catabolic process	GO:1901805	0	1	1
GO Biological Process	positive regulation of deadenylation-independent decapping of nuclear-transcribed mRNA	GO:1901835	0	1	1
GO Biological Process	negative regulation of transcription of nuclear large rRNA transcript from RNA polymerase I promoter	GO:1901837	0	1	1
GO Biological Process	negative regulation of high voltage-gated calcium channel activity	GO:1901842	0	1	1
GO Biological Process	positive regulation of cell communication by electrical coupling involved in cardiac conduction	GO:1901846	0	1	1
GO Biological Process	negative regulation of post-translational protein modification	GO:1901874	0	1	1
GO Biological Process	diadenosine pentaphosphate catabolic process	GO:1901907	0	1	1
GO Biological Process	diadenosine hexaphosphate catabolic process	GO:1901909	0	1	1
GO Biological Process	adenosine 5'-(hexahydrogen pentaphosphate) catabolic process	GO:1901911	0	1	1
GO Biological Process	S-adenosyl-L-methionine transmembrane transport	GO:1901962	0	1	1
GO Biological Process	response to ketamine	GO:1901986	0	1	1
GO Biological Process	regulation of meiotic cell cycle phase transition	GO:1901993	0	1	1
GO Biological Process	negative regulation of meiotic cell cycle phase transition	GO:1901994	0	1	1
GO Biological Process	positive regulation of meiotic cell cycle phase transition	GO:1901995	0	1	1
GO Biological Process	negative regulation of translation in response to endoplasmic reticulum stress	GO:1902010	0	1	1
GO Biological Process	L-arginine transport	GO:1902023	0	1	1
GO Biological Process	negative regulation of Fas signaling pathway	GO:1902045	0	1	1
GO Biological Process	regulation of hypoxia-inducible factor-1alpha signaling pathway	GO:1902071	0	1	1
GO Biological Process	negative regulation of hypoxia-inducible factor-1alpha signaling pathway	GO:1902072	0	1	1
GO Biological Process	positive regulation of hypoxia-inducible factor-1alpha signaling pathway	GO:1902073	0	1	1
GO Biological Process	cellular response to salt	GO:1902075	0	1	1
GO Biological Process	negative regulation of metaphase/anaphase transition of meiotic cell cycle	GO:1902103	0	1	1
GO Biological Process	regulation of response to DNA damage checkpoint signaling	GO:1902153	0	1	1
GO Biological Process	positive regulation of DNA damage response, signal transduction by p53 class mediator resulting in transcription of p21 class mediator	GO:1902164	0	1	1
GO Biological Process	positive regulation of intrinsic apoptotic signaling pathway in response to DNA damage by p53 class mediator	GO:1902167	0	1	1
GO Biological Process	negative regulation of keratinocyte apoptotic process	GO:1902173	0	1	1
GO Biological Process	positive regulation of keratinocyte apoptotic process	GO:1902174	0	1	1
GO Biological Process	fibroblast growth factor receptor apoptotic signaling pathway	GO:1902178	0	1	1
GO Biological Process	positive regulation of hepatocyte growth factor receptor signaling pathway	GO:1902204	0	1	1
GO Biological Process	positive regulation of prolactin signaling pathway	GO:1902213	0	1	1
GO Biological Process	positive regulation of intrinsic apoptotic signaling pathway in response to osmotic stress	GO:1902220	0	1	1
GO Biological Process	negative regulation of acrosome reaction	GO:1902225	0	1	1
GO Biological Process	positive regulation of intrinsic apoptotic signaling pathway in response to DNA damage	GO:1902231	0	1	1
GO Biological Process	negative regulation of erythrocyte apoptotic process	GO:1902251	0	1	1
GO Biological Process	positive regulation of intrinsic apoptotic signaling pathway by p53 class mediator	GO:1902255	0	1	1
GO Biological Process	apoptotic process involved in blood vessel morphogenesis	GO:1902262	0	1	1
GO Biological Process	apoptotic process involved in embryonic digit morphogenesis	GO:1902263	0	1	1
GO Biological Process	negative regulation of polyamine transmembrane transport	GO:1902268	0	1	1
GO Biological Process	negative regulation of potassium ion export	GO:1902303	0	1	1
GO Biological Process	regulation of copper ion transmembrane transport	GO:1902311	0	1	1
GO Biological Process	oxaloacetate(2-) transmembrane transport	GO:1902356	0	1	1
GO Biological Process	melanocyte apoptotic process	GO:1902362	0	1	1
GO Biological Process	positive regulation of protein localization to spindle pole body	GO:1902365	0	1	1
GO Biological Process	negative regulation of Notch signaling pathway involved in somitogenesis	GO:1902367	0	1	1
GO Biological Process	positive regulation of endoribonuclease activity	GO:1902380	0	1	1
GO Biological Process	ceramide 1-phosphate transport	GO:1902389	0	1	1
GO Biological Process	protein localization to bicellular tight junction	GO:1902396	0	1	1
GO Biological Process	mitotic cytokinetic process	GO:1902410	0	1	1
GO Biological Process	positive regulation of attachment of mitotic spindle microtubules to kinetochore	GO:1902425	0	1	1
GO Biological Process	deactivation of mitotic spindle assembly checkpoint	GO:1902426	0	1	1
GO Biological Process	negative regulation of ripoptosome assembly involved in necroptotic process	GO:1902443	0	1	1
GO Biological Process	regulation of mitochondrial membrane permeability involved in programmed necrotic cell death	GO:1902445	0	1	1
GO Biological Process	positive regulation of mesenchymal stem cell proliferation	GO:1902462	0	1	1
GO Biological Process	protein localization to cell leading edge	GO:1902463	0	1	1
GO Biological Process	positive regulation of histone H3-K27 trimethylation	GO:1902466	0	1	1
GO Biological Process	protein localization to mitotic spindle	GO:1902480	0	1	1
GO Biological Process	regulation of sperm capacitation	GO:1902490	0	1	1
GO Biological Process	negative regulation of sperm capacitation	GO:1902491	0	1	1
GO Biological Process	positive regulation of protein autoubiquitination	GO:1902499	0	1	1
GO Biological Process	regulation of signal transduction involved in mitotic G2 DNA damage checkpoint	GO:1902504	0	1	1
GO Biological Process	negative regulation of apoptotic DNA fragmentation	GO:1902511	0	1	1
GO Biological Process	positive regulation of apoptotic DNA fragmentation	GO:1902512	0	1	1
GO Biological Process	positive regulation of protein K48-linked ubiquitination	GO:1902524	0	1	1
GO Biological Process	regulation of protein monoubiquitination	GO:1902525	0	1	1
GO Biological Process	positive regulation of protein monoubiquitination	GO:1902527	0	1	1
GO Biological Process	regulation of DNA N-glycosylase activity	GO:1902544	0	1	1
GO Biological Process	positive regulation of DNA N-glycosylase activity	GO:1902546	0	1	1
GO Biological Process	3'-phospho-5'-adenylyl sulfate transmembrane transport	GO:1902559	0	1	1
GO Biological Process	negative regulation of neutrophil activation	GO:1902564	0	1	1
GO Biological Process	negative regulation of eosinophil activation	GO:1902567	0	1	1
GO Biological Process	negative regulation of activation of JAK2 kinase activity	GO:1902569	0	1	1
GO Biological Process	heterotrimeric G-protein complex assembly	GO:1902605	0	1	1
GO Biological Process	positive regulation of large conductance calcium-activated potassium channel activity	GO:1902608	0	1	1
GO Biological Process	negative regulation of anti-Mullerian hormone signaling pathway	GO:1902613	0	1	1
GO Biological Process	acyl carnitine transmembrane transport	GO:1902616	0	1	1
GO Biological Process	cellular response to fluoride	GO:1902618	0	1	1
GO Biological Process	assembly of large subunit precursor of preribosome	GO:1902626	0	1	1
GO Biological Process	regulation of membrane hyperpolarization	GO:1902630	0	1	1
GO Biological Process	negative regulation of membrane hyperpolarization	GO:1902631	0	1	1
GO Biological Process	positive regulation of glucose mediated signaling pathway	GO:1902661	0	1	1
GO Biological Process	regulation of receptor localization to synapse	GO:1902683	0	1	1
GO Biological Process	negative regulation of receptor localization to synapse	GO:1902684	0	1	1
GO Biological Process	positive regulation of receptor localization to synapse	GO:1902685	0	1	1
GO Biological Process	regulation of NAD metabolic process	GO:1902688	0	1	1
GO Biological Process	respiratory basal cell differentiation	GO:1902691	0	1	1
GO Biological Process	regulation of lens fiber cell differentiation	GO:1902746	0	1	1
GO Biological Process	negative regulation of lens fiber cell differentiation	GO:1902747	0	1	1
GO Biological Process	positive regulation of lens fiber cell differentiation	GO:1902748	0	1	1
GO Biological Process	skeletal muscle satellite cell migration	GO:1902766	0	1	1
GO Biological Process	mitochondrial large ribosomal subunit assembly	GO:1902775	0	1	1
GO Biological Process	regulation of late endosome to lysosome transport	GO:1902822	0	1	1
GO Biological Process	negative regulation of late endosome to lysosome transport	GO:1902823	0	1	1
GO Biological Process	positive regulation of late endosome to lysosome transport	GO:1902824	0	1	1
GO Biological Process	regulation of nuclear migration along microtubule	GO:1902838	0	1	1
GO Biological Process	positive regulation of mitotic spindle elongation	GO:1902846	0	1	1
GO Biological Process	protein localization to spindle microtubule	GO:1902889	0	1	1
GO Biological Process	negative regulation of root hair elongation	GO:1902891	0	1	1
GO Biological Process	terminal web assembly	GO:1902896	0	1	1
GO Biological Process	regulation of melanosome transport	GO:1902908	0	1	1
GO Biological Process	positive regulation of melanosome transport	GO:1902910	0	1	1
GO Biological Process	negative regulation of alcohol biosynthetic process	GO:1902931	0	1	1
GO Biological Process	regulation of intracellular calcium activated chloride channel activity	GO:1902938	0	1	1
GO Biological Process	negative regulation of intracellular calcium activated chloride channel activity	GO:1902939	0	1	1
GO Biological Process	negative regulation of dendritic spine maintenance	GO:1902951	0	1	1
GO Biological Process	positive regulation of mitochondrial electron transport, NADH to ubiquinone	GO:1902958	0	1	1
GO Biological Process	mitotic DNA replication preinitiation complex assembly	GO:1902977	0	1	1
GO Biological Process	mitotic DNA replication termination	GO:1902979	0	1	1
GO Biological Process	DNA strand elongation involved in mitotic DNA replication	GO:1902983	0	1	1
GO Biological Process	neurofibrillary tangle assembly	GO:1902988	0	1	1
GO Biological Process	mitotic telomere maintenance via semi-conservative replication	GO:1902990	0	1	1
GO Biological Process	positive regulation of phospholipid efflux	GO:1902995	0	1	1
GO Biological Process	positive regulation of lipid transport across blood brain barrier	GO:1903002	0	1	1
GO Biological Process	positive regulation of protein deubiquitination	GO:1903003	0	1	1
GO Biological Process	positive regulation of protein K63-linked deubiquitination	GO:1903006	0	1	1
GO Biological Process	positive regulation of Lys63-specific deubiquitinase activity	GO:1903007	0	1	1
GO Biological Process	regulation of exo-alpha-sialidase activity	GO:1903015	0	1	1
GO Biological Process	positive regulation of exo-alpha-sialidase activity	GO:1903017	0	1	1
GO Biological Process	negative regulation of RNA polymerase II regulatory region sequence-specific DNA binding	GO:1903026	0	1	1
GO Biological Process	regulation of opsonization	GO:1903027	0	1	1
GO Biological Process	positive regulation of opsonization	GO:1903028	0	1	1
GO Biological Process	positive regulation of microtubule plus-end binding	GO:1903033	0	1	1
GO Biological Process	regulation of melanosome organization	GO:1903056	0	1	1
GO Biological Process	negative regulation of death-inducing signaling complex assembly	GO:1903073	0	1	1
GO Biological Process	positive regulation of C-C chemokine receptor CCR7 signaling pathway	GO:1903082	0	1	1
GO Biological Process	negative regulation of protein K48-linked deubiquitination	GO:1903094	0	1	1
GO Biological Process	protein localization to meiotic spindle midzone	GO:1903096	0	1	1
GO Biological Process	negative regulation of TRAIL-activated apoptotic signaling pathway	GO:1903122	0	1	1
GO Biological Process	negative regulation of thioredoxin peroxidase activity by peptidyl-threonine phosphorylation	GO:1903125	0	1	1
GO Biological Process	positive regulation of pyrroline-5-carboxylate reductase activity	GO:1903168	0	1	1
GO Biological Process	positive regulation of tyrosine 3-monooxygenase activity	GO:1903178	0	1	1
GO Biological Process	positive regulation of dopamine biosynthetic process	GO:1903181	0	1	1
GO Biological Process	positive regulation of L-dopa biosynthetic process	GO:1903197	0	1	1
GO Biological Process	positive regulation of L-dopa decarboxylase activity	GO:1903200	0	1	1
GO Biological Process	negative regulation of hydrogen peroxide-induced neuron death	GO:1903208	0	1	1
GO Biological Process	negative regulation of protein processing involved in protein targeting to mitochondrion	GO:1903217	0	1	1
GO Biological Process	negative regulation of citrulline biosynthetic process	GO:1903249	0	1	1
GO Biological Process	exon-exon junction complex disassembly	GO:1903259	0	1	1
GO Biological Process	negative regulation of calcium:sodium antiporter activity	GO:1903280	0	1	1
GO Biological Process	positive regulation of glutathione peroxidase activity	GO:1903284	0	1	1
GO Biological Process	positive regulation of hydrogen peroxide catabolic process	GO:1903285	0	1	1
GO Biological Process	protein localization to Golgi membrane	GO:1903292	0	1	1
GO Biological Process	positive regulation of hexokinase activity	GO:1903301	0	1	1
GO Biological Process	regulation of protein folding	GO:1903332	0	1	1
GO Biological Process	negative regulation of protein folding	GO:1903333	0	1	1
GO Biological Process	regulation of vacuolar transport	GO:1903335	0	1	1
GO Biological Process	negative regulation of bicellular tight junction assembly	GO:1903347	0	1	1
GO Biological Process	negative regulation of hydrogen peroxide-induced neuron intrinsic apoptotic signaling pathway	GO:1903384	0	1	1
GO Biological Process	positive regulation of homophilic cell adhesion	GO:1903387	0	1	1
GO Biological Process	protein localization to kinetochore involved in kinetochore assembly	GO:1903394	0	1	1
GO Biological Process	L-arginine transmembrane transport	GO:1903400	0	1	1
GO Biological Process	protein localization to endoplasmic reticulum tubular network	GO:1903420	0	1	1
GO Biological Process	regulation of constitutive secretory pathway	GO:1903433	0	1	1
GO Biological Process	negative regulation of constitutive secretory pathway	GO:1903434	0	1	1
GO Biological Process	positive regulation of constitutive secretory pathway	GO:1903435	0	1	1
GO Biological Process	protein localization to ciliary membrane	GO:1903441	0	1	1
GO Biological Process	response to lipoic acid	GO:1903442	0	1	1
GO Biological Process	negative regulation of brown fat cell differentiation	GO:1903444	0	1	1
GO Biological Process	Okazaki fragment processing involved in mitotic DNA replication	GO:1903461	0	1	1
GO Biological Process	regulation of lactation	GO:1903487	0	1	1
GO Biological Process	negative regulation of lactation	GO:1903488	0	1	1
GO Biological Process	positive regulation of lactation	GO:1903489	0	1	1
GO Biological Process	regulation of meiotic cell cycle process involved in oocyte maturation	GO:1903538	0	1	1
GO Biological Process	cellular response to butyrate	GO:1903545	0	1	1
GO Biological Process	regulation of growth hormone activity	GO:1903547	0	1	1
GO Biological Process	regulation of protein localization to cilium	GO:1903564	0	1	1
GO Biological Process	positive regulation of protein localization to cilium	GO:1903566	0	1	1
GO Biological Process	regulation of protein localization to ciliary membrane	GO:1903567	0	1	1
GO Biological Process	negative regulation of protein localization to ciliary membrane	GO:1903568	0	1	1
GO Biological Process	positive regulation of protein localization to ciliary membrane	GO:1903569	0	1	1
GO Biological Process	response to L-arginine	GO:1903576	0	1	1
GO Biological Process	cellular response to L-arginine	GO:1903577	0	1	1
GO Biological Process	positive regulation of histone deubiquitination	GO:1903586	0	1	1
GO Biological Process	positive regulation of histamine secretion by mast cell	GO:1903595	0	1	1
GO Biological Process	negative regulation of gap junction assembly	GO:1903597	0	1	1
GO Biological Process	negative regulation of calcium-dependent ATPase activity	GO:1903611	0	1	1
GO Biological Process	positive regulation of transdifferentiation	GO:1903620	0	1	1
GO Biological Process	protein localization to photoreceptor connecting cilium	GO:1903621	0	1	1
GO Biological Process	negative regulation of DNA catabolic process	GO:1903625	0	1	1
GO Biological Process	positive regulation of DNA catabolic process	GO:1903626	0	1	1
GO Biological Process	positive regulation of dUTP diphosphatase activity	GO:1903629	0	1	1
GO Biological Process	regulation of aminoacyl-tRNA ligase activity	GO:1903630	0	1	1
GO Biological Process	positive regulation of aminoacyl-tRNA ligase activity	GO:1903632	0	1	1
GO Biological Process	negative regulation of leucine-tRNA ligase activity	GO:1903634	0	1	1
GO Biological Process	positive regulation of protein import into mitochondrial outer membrane	GO:1903638	0	1	1
GO Biological Process	negative regulation of gastrin-induced gastric acid secretion	GO:1903640	0	1	1
GO Biological Process	regulation of chaperone-mediated protein folding	GO:1903644	0	1	1
GO Biological Process	negative regulation of chaperone-mediated protein folding	GO:1903645	0	1	1
GO Biological Process	negative regulation of complement-dependent cytotoxicity	GO:1903660	0	1	1
GO Biological Process	mitotic cleavage furrow formation	GO:1903673	0	1	1
GO Biological Process	positive regulation of cap-dependent translational initiation	GO:1903676	0	1	1
GO Biological Process	positive regulation of cap-independent translational initiation	GO:1903679	0	1	1
GO Biological Process	positive regulation of wound healing, spreading of epidermal cells	GO:1903691	0	1	1
GO Biological Process	negative regulation of microvillus assembly	GO:1903697	0	1	1
GO Biological Process	tarsal gland development	GO:1903699	0	1	1
GO Biological Process	negative regulation of production of siRNA involved in RNA interference	GO:1903704	0	1	1
GO Biological Process	uterine gland development	GO:1903709	0	1	1
GO Biological Process	cysteine transmembrane transport	GO:1903712	0	1	1
GO Biological Process	regulation of centriole elongation	GO:1903722	0	1	1
GO Biological Process	negative regulation of centriole elongation	GO:1903723	0	1	1
GO Biological Process	positive regulation of centriole elongation	GO:1903724	0	1	1
GO Biological Process	negative regulation of anterograde synaptic vesicle transport	GO:1903743	0	1	1
GO Biological Process	positive regulation of SUMO transferase activity	GO:1903755	0	1	1
GO Biological Process	signal transduction involved in regulation of aerobic respiration	GO:1903759	0	1	1
GO Biological Process	negative regulation of potassium ion export across plasma membrane	GO:1903765	0	1	1
GO Biological Process	positive regulation of potassium ion export across plasma membrane	GO:1903766	0	1	1
GO Biological Process	negative regulation of beta-galactosidase activity	GO:1903770	0	1	1
GO Biological Process	positive regulation of viral budding via host ESCRT complex	GO:1903774	0	1	1
GO Biological Process	regulation of DNA double-strand break processing	GO:1903775	0	1	1
GO Biological Process	protein localization to vacuolar membrane	GO:1903778	0	1	1
GO Biological Process	positive regulation of glutathione biosynthetic process	GO:1903788	0	1	1
GO Biological Process	negative regulation of inorganic anion transmembrane transport	GO:1903796	0	1	1
GO Biological Process	L-glutamine import into cell	GO:1903803	0	1	1
GO Biological Process	regulation of collecting lymphatic vessel constriction	GO:1903814	0	1	1
GO Biological Process	negative regulation of collecting lymphatic vessel constriction	GO:1903815	0	1	1
GO Biological Process	positive regulation of collecting lymphatic vessel constriction	GO:1903816	0	1	1
GO Biological Process	negative regulation of telomere single strand break repair	GO:1903824	0	1	1
GO Biological Process	positive regulation of mRNA 3'-UTR binding	GO:1903839	0	1	1
GO Biological Process	positive regulation of cristae formation	GO:1903852	0	1	1
GO Biological Process	ferrous iron transmembrane transport	GO:1903874	0	1	1
GO Biological Process	positive regulation of interleukin-17-mediated signaling pathway	GO:1903883	0	1	1
GO Biological Process	positive regulation of chemokine (C-C motif) ligand 20 production	GO:1903886	0	1	1
GO Biological Process	regulation of ATF6-mediated unfolded protein response	GO:1903891	0	1	1
GO Biological Process	negative regulation of ATF6-mediated unfolded protein response	GO:1903892	0	1	1
GO Biological Process	negative regulation of IRE1-mediated unfolded protein response	GO:1903895	0	1	1
GO Biological Process	regulation of establishment of T cell polarity	GO:1903903	0	1	1
GO Biological Process	negative regulation of establishment of T cell polarity	GO:1903904	0	1	1
GO Biological Process	positive regulation of establishment of T cell polarity	GO:1903905	0	1	1
GO Biological Process	regulation of plasma membrane raft polarization	GO:1903906	0	1	1
GO Biological Process	positive regulation of endoplasmic reticulum stress-induced eIF2 alpha dephosphorylation	GO:1903917	0	1	1
GO Biological Process	cellular response to bisphenol A	GO:1903926	0	1	1
GO Biological Process	cellular response to sodium arsenite	GO:1903936	0	1	1
GO Biological Process	negative regulation of hepatocyte apoptotic process	GO:1903944	0	1	1
GO Biological Process	positive regulation of voltage-gated potassium channel activity involved in atrial cardiac muscle cell action potential repolarization	GO:1903954	0	1	1
GO Biological Process	monounsaturated fatty acid catabolic process	GO:1903965	0	1	1
GO Biological Process	regulation of microglial cell activation	GO:1903978	0	1	1
GO Biological Process	negative regulation of microglial cell activation	GO:1903979	0	1	1
GO Biological Process	positive regulation of microglial cell activation	GO:1903980	0	1	1
GO Biological Process	ferrous iron export	GO:1903988	0	1	1
GO Biological Process	positive regulation of non-membrane spanning protein tyrosine kinase activity	GO:1903997	0	1	1
GO Biological Process	response to monosodium glutamate	GO:1904008	0	1	1
GO Biological Process	cellular response to monosodium glutamate	GO:1904009	0	1	1
GO Biological Process	response to Aroclor 1254	GO:1904010	0	1	1
GO Biological Process	positive regulation of G-protein coupled receptor internalization	GO:1904022	0	1	1
GO Biological Process	negative regulation of glucose catabolic process to lactate via pyruvate	GO:1904024	0	1	1
GO Biological Process	regulation of collagen fibril organization	GO:1904026	0	1	1
GO Biological Process	negative regulation of collagen fibril organization	GO:1904027	0	1	1
GO Biological Process	positive regulation of collagen fibril organization	GO:1904028	0	1	1
GO Biological Process	negative regulation of cystathionine beta-synthase activity	GO:1904042	0	1	1
GO Biological Process	positive regulation of cholangiocyte proliferation	GO:1904056	0	1	1
GO Biological Process	negative regulation of sensory perception of pain	GO:1904057	0	1	1
GO Biological Process	positive regulation of sensory perception of pain	GO:1904058	0	1	1
GO Biological Process	positive regulation of trophectodermal cell proliferation	GO:1904075	0	1	1
GO Biological Process	protein localization to microvillus	GO:1904106	0	1	1
GO Biological Process	positive regulation of otic vesicle morphogenesis	GO:1904120	0	1	1
GO Biological Process	negative regulation of microglial cell migration	GO:1904140	0	1	1
GO Biological Process	positive regulation of microglial cell mediated cytotoxicity	GO:1904151	0	1	1
GO Biological Process	positive regulation of retrograde protein transport, ER to cytosol	GO:1904154	0	1	1
GO Biological Process	DN2 thymocyte differentiation	GO:1904155	0	1	1
GO Biological Process	DN3 thymocyte differentiation	GO:1904156	0	1	1
GO Biological Process	axonemal central apparatus assembly	GO:1904158	0	1	1
GO Biological Process	negative regulation of thyroid hormone receptor activity	GO:1904168	0	1	1
GO Biological Process	regulation of pyruvate dehydrogenase activity	GO:1904182	0	1	1
GO Biological Process	negative regulation of cholangiocyte apoptotic process	GO:1904193	0	1	1
GO Biological Process	positive regulation of granulosa cell proliferation	GO:1904197	0	1	1
GO Biological Process	positive regulation of skeletal muscle hypertrophy	GO:1904206	0	1	1
GO Biological Process	positive regulation of chemokine (C-C motif) ligand 2 secretion	GO:1904209	0	1	1
GO Biological Process	membrane protein proteolysis involved in retrograde protein transport, ER to cytosol	GO:1904211	0	1	1
GO Biological Process	negative regulation of iodide transmembrane transport	GO:1904213	0	1	1
GO Biological Process	positive regulation of CDP-diacylglycerol-serine O-phosphatidyltransferase activity	GO:1904219	0	1	1
GO Biological Process	regulation of serine C-palmitoyltransferase activity	GO:1904220	0	1	1
GO Biological Process	positive regulation of serine C-palmitoyltransferase activity	GO:1904222	0	1	1
GO Biological Process	negative regulation of glycogen synthase activity, transferring glucose-1-phosphate	GO:1904227	0	1	1
GO Biological Process	regulation of polynucleotide adenylyltransferase activity	GO:1904245	0	1	1
GO Biological Process	negative regulation of polynucleotide adenylyltransferase activity	GO:1904246	0	1	1
GO Biological Process	positive regulation of polynucleotide adenylyltransferase activity	GO:1904247	0	1	1
GO Biological Process	tricellular tight junction assembly	GO:1904274	0	1	1
GO Biological Process	negative regulation of antigen processing and presentation of endogenous peptide antigen via MHC class I	GO:1904283	0	1	1
GO Biological Process	positive regulation of transcytosis	GO:1904300	0	1	1
GO Biological Process	positive regulation of maternal process involved in parturition	GO:1904303	0	1	1
GO Biological Process	response to methamphetamine hydrochloride	GO:1904313	0	1	1
GO Biological Process	cellular response to 2-O-acetyl-1-O-hexadecyl-sn-glycero-3-phosphocholine	GO:1904317	0	1	1
GO Biological Process	positive regulation of inhibitory G-protein coupled receptor phosphorylation	GO:1904325	0	1	1
GO Biological Process	maintenance of unfolded protein involved in ERAD pathway	GO:1904378	0	1	1
GO Biological Process	protein localization to cytosolic proteasome complex involved in ERAD pathway	GO:1904379	0	1	1
GO Biological Process	negative regulation of skeletal muscle acetylcholine-gated channel clustering	GO:1904394	0	1	1
GO Biological Process	response to Thyroid stimulating hormone	GO:1904400	0	1	1
GO Biological Process	response to formaldehyde	GO:1904404	0	1	1
GO Biological Process	positive regulation of GTP binding	GO:1904426	0	1	1
GO Biological Process	positive regulation of t-circle formation	GO:1904431	0	1	1
GO Biological Process	folic acid import into cell	GO:1904447	0	1	1
GO Biological Process	positive regulation of aspartate secretion	GO:1904450	0	1	1
GO Biological Process	negative regulation of neuronal action potential	GO:1904456	0	1	1
GO Biological Process	positive regulation of neuronal action potential	GO:1904457	0	1	1
GO Biological Process	cellular response to tetrahydrofolate	GO:1904482	0	1	1
GO Biological Process	positive regulation of chromatin-mediated maintenance of transcription	GO:1904501	0	1	1
GO Biological Process	positive regulation of TORC2 signaling	GO:1904515	0	1	1
GO Biological Process	negative regulation of microtubule binding	GO:1904527	0	1	1
GO Biological Process	negative regulation of actin filament binding	GO:1904530	0	1	1
GO Biological Process	positive regulation of telomeric loop disassembly	GO:1904535	0	1	1
GO Biological Process	positive regulation of free ubiquitin chain polymerization	GO:1904544	0	1	1
GO Biological Process	cellular response to wortmannin	GO:1904568	0	1	1
GO Biological Process	negative regulation of selenocysteine incorporation	GO:1904570	0	1	1
GO Biological Process	negative regulation of selenocysteine insertion sequence binding	GO:1904574	0	1	1
GO Biological Process	cellular response to tunicamycin	GO:1904577	0	1	1
GO Biological Process	cellular response to glycoprotein	GO:1904588	0	1	1
GO Biological Process	negative regulation of connective tissue replacement involved in inflammatory response wound healing	GO:1904597	0	1	1
GO Biological Process	negative regulation of advanced glycation end-product receptor activity	GO:1904604	0	1	1
GO Biological Process	response to 2,3,7,8-tetrachlorodibenzodioxine	GO:1904612	0	1	1
GO Biological Process	response to glucoside	GO:1904631	0	1	1
GO Biological Process	positive regulation of fat cell apoptotic process	GO:1904651	0	1	1
GO Biological Process	positive regulation of somatic stem cell population maintenance	GO:1904674	0	1	1
GO Biological Process	positive regulation of somatic stem cell division	GO:1904677	0	1	1
GO Biological Process	response to 3-methylcholanthrene	GO:1904681	0	1	1
GO Biological Process	negative regulation of type B pancreatic cell proliferation	GO:1904691	0	1	1
GO Biological Process	positive regulation of type B pancreatic cell proliferation	GO:1904692	0	1	1
GO Biological Process	negative regulation of chaperone-mediated autophagy	GO:1904715	0	1	1
GO Biological Process	positive regulation of chaperone-mediated autophagy	GO:1904716	0	1	1
GO Biological Process	positive regulation of AMPA glutamate receptor clustering	GO:1904719	0	1	1
GO Biological Process	regulation of mRNA endonucleolytic cleavage involved in unfolded protein response	GO:1904720	0	1	1
GO Biological Process	negative regulation of mRNA endonucleolytic cleavage involved in unfolded protein response	GO:1904721	0	1	1
GO Biological Process	positive regulation of mRNA endonucleolytic cleavage involved in unfolded protein response	GO:1904722	0	1	1
GO Biological Process	regulation of electron carrier activity	GO:1904732	0	1	1
GO Biological Process	negative regulation of electron carrier activity	GO:1904733	0	1	1
GO Biological Process	negative regulation of fatty acid beta-oxidation using acyl-CoA dehydrogenase	GO:1904736	0	1	1
GO Biological Process	negative regulation of protein localization to nucleolus	GO:1904750	0	1	1
GO Biological Process	negative regulation of myofibroblast differentiation	GO:1904761	0	1	1
GO Biological Process	chaperone-mediated autophagy translocation complex disassembly	GO:1904764	0	1	1
GO Biological Process	negative regulation of protein localization to cell cortex	GO:1904777	0	1	1
GO Biological Process	negative regulation of NMDA glutamate receptor activity	GO:1904782	0	1	1
GO Biological Process	positive regulation of NMDA glutamate receptor activity	GO:1904783	0	1	1
GO Biological Process	NLRP1 inflammasome complex assembly	GO:1904784	0	1	1
GO Biological Process	regulation of euchromatin binding	GO:1904793	0	1	1
GO Biological Process	negative regulation of core promoter binding	GO:1904797	0	1	1
GO Biological Process	regulation of translation involved in cellular response to UV	GO:1904803	0	1	1
GO Biological Process	positive regulation of hydrogen sulfide biosynthetic process	GO:1904828	0	1	1
GO Biological Process	cellular response to nitroglycerin	GO:1904843	0	1	1
GO Biological Process	cellular response to L-glutamine	GO:1904845	0	1	1
GO Biological Process	protein localization to Cajal body	GO:1904867	0	1	1
GO Biological Process	regulation of DNA ligase activity	GO:1904875	0	1	1
GO Biological Process	negative regulation of DNA ligase activity	GO:1904876	0	1	1
GO Biological Process	positive regulation of DNA ligase activity	GO:1904877	0	1	1
GO Biological Process	positive regulation of calcium ion transmembrane transport via high voltage-gated calcium channel	GO:1904879	0	1	1
GO Biological Process	positive regulation of telomerase catalytic core complex assembly	GO:1904884	0	1	1
GO Biological Process	Wnt signalosome assembly	GO:1904887	0	1	1
GO Biological Process	positive regulation of excitatory synapse assembly	GO:1904891	0	1	1
GO Biological Process	positive regulation of hepatic stellate cell proliferation	GO:1904899	0	1	1
GO Biological Process	negative regulation of maintenance of mitotic sister chromatid cohesion, telomeric	GO:1904908	0	1	1
GO Biological Process	positive regulation of cell proliferation in midbrain	GO:1904935	0	1	1
GO Biological Process	folic acid import into mitochondrion	GO:1904947	0	1	1
GO Biological Process	regulation of cytochrome-c oxidase activity	GO:1904959	0	1	1
GO Biological Process	positive regulation of cytochrome-c oxidase activity	GO:1904960	0	1	1
GO Biological Process	brush border assembly	GO:1904970	0	1	1
GO Biological Process	positive regulation of viral translation	GO:1904973	0	1	1
GO Biological Process	cellular response to bleomycin	GO:1904976	0	1	1
GO Biological Process	lymphatic endothelial cell migration	GO:1904977	0	1	1
GO Biological Process	positive regulation of endosome organization	GO:1904980	0	1	1
GO Biological Process	negative regulation of quinolinate biosynthetic process	GO:1904985	0	1	1
GO Biological Process	positive regulation of adenylate cyclase-inhibiting dopamine receptor signaling pathway	GO:1904992	0	1	1
GO Biological Process	positive regulation of leukocyte adhesion to arterial endothelial cell	GO:1904999	0	1	1
GO Biological Process	regulation of membrane repolarization during atrial cardiac muscle cell action potential	GO:1905000	0	1	1
GO Biological Process	picolinic acid biosynthetic process	GO:1905004	0	1	1
GO Biological Process	positive regulation of L-lysine import into cell	GO:1905010	0	1	1
GO Biological Process	regulation of 'de novo' NAD biosynthetic process from tryptophan	GO:1905012	0	1	1
GO Biological Process	negative regulation of membrane repolarization during ventricular cardiac muscle cell action potential	GO:1905025	0	1	1
GO Biological Process	negative regulation of antifungal innate immune response	GO:1905035	0	1	1
GO Biological Process	negative regulation of Schwann cell proliferation involved in axon regeneration	GO:1905045	0	1	1
GO Biological Process	positive regulation of base-excision repair	GO:1905053	0	1	1
GO Biological Process	positive regulation of cardioblast proliferation	GO:1905062	0	1	1
GO Biological Process	positive regulation of occluding junction disassembly	GO:1905075	0	1	1
GO Biological Process	negative regulation of interleukin-17 secretion	GO:1905077	0	1	1
GO Biological Process	eukaryotic translation initiation factor 2 complex assembly	GO:1905143	0	1	1
GO Biological Process	lysosomal protein catabolic process	GO:1905146	0	1	1
GO Biological Process	positive regulation of voltage-gated sodium channel activity	GO:1905152	0	1	1
GO Biological Process	negative regulation of membrane invagination	GO:1905154	0	1	1
GO Biological Process	regulation of phagosome maturation	GO:1905162	0	1	1
GO Biological Process	positive regulation of lysosomal protein catabolic process	GO:1905167	0	1	1
GO Biological Process	positive regulation of protein localization to phagocytic vesicle	GO:1905171	0	1	1
GO Biological Process	response to astaxanthin	GO:1905217	0	1	1
GO Biological Process	atrioventricular canal morphogenesis	GO:1905222	0	1	1
GO Biological Process	epicardium morphogenesis	GO:1905223	0	1	1
GO Biological Process	clathrin-coated pit assembly	GO:1905224	0	1	1
GO Biological Process	response to thyrotropin-releasing hormone	GO:1905225	0	1	1
GO Biological Process	regulation of adhesion of symbiont to host epithelial cell	GO:1905226	0	1	1
GO Biological Process	cellular response to thyrotropin-releasing hormone	GO:1905229	0	1	1
GO Biological Process	negative regulation of canonical Wnt signaling pathway involved in osteoblast differentiation	GO:1905240	0	1	1
GO Biological Process	cellular response to 3,3',5-triiodo-L-thyronine	GO:1905243	0	1	1
GO Biological Process	negative regulation of nitrosative stress-induced intrinsic apoptotic signaling pathway	GO:1905259	0	1	1
GO Biological Process	positive regulation of proton-transporting ATP synthase activity, rotational mechanism	GO:1905273	0	1	1
GO Biological Process	regulation of CAMKK-AMPK signaling cascade	GO:1905289	0	1	1
GO Biological Process	negative regulation of cardiac myofibril assembly	GO:1905305	0	1	1
GO Biological Process	telomerase holoenzyme complex assembly	GO:1905323	0	1	1
GO Biological Process	positive regulation of aggrephagy	GO:1905337	0	1	1
GO Biological Process	negative regulation of protein localization to kinetochore	GO:1905341	0	1	1
GO Biological Process	prostaglandin catabolic process	GO:1905344	0	1	1
GO Biological Process	ceramide phosphoethanolamine biosynthetic process	GO:1905373	0	1	1
GO Biological Process	positive regulation of protein localization to presynapse	GO:1905386	0	1	1
GO Biological Process	regulation of activated CD8-positive, alpha-beta T cell apoptotic process	GO:1905402	0	1	1
GO Biological Process	negative regulation of activated CD8-positive, alpha-beta T cell apoptotic process	GO:1905403	0	1	1
GO Biological Process	positive regulation of activated CD8-positive, alpha-beta T cell apoptotic process	GO:1905404	0	1	1
GO Biological Process	sperm flagellum movement involved in flagellated sperm motility	GO:1905419	0	1	1
GO Biological Process	positive regulation of Wnt-mediated midbrain dopaminergic neuron differentiation	GO:1905426	0	1	1
GO Biological Process	response to glycine	GO:1905429	0	1	1
GO Biological Process	positive regulation of clathrin coat assembly	GO:1905445	0	1	1
GO Biological Process	positive regulation of Fc-gamma receptor signaling pathway involved in phagocytosis	GO:1905451	0	1	1
GO Biological Process	regulation of myeloid progenitor cell differentiation	GO:1905453	0	1	1
GO Biological Process	regulation of DNA duplex unwinding	GO:1905462	0	1	1
GO Biological Process	negative regulation of DNA duplex unwinding	GO:1905463	0	1	1
GO Biological Process	negative regulation of clathrin-coated pit assembly	GO:1905469	0	1	1
GO Biological Process	canonical Wnt signaling pathway involved in stem cell proliferation	GO:1905474	0	1	1
GO Biological Process	negative regulation of protein autoubiquitination	GO:1905524	0	1	1
GO Biological Process	positive regulation of eukaryotic translation initiation factor 4F complex assembly	GO:1905537	0	1	1
GO Biological Process	positive regulation of telomeric heterochromatin assembly	GO:1905549	0	1	1
GO Biological Process	positive regulation of protein localization to endoplasmic reticulum	GO:1905552	0	1	1
GO Biological Process	ganglioside GM1 transport to membrane	GO:1905572	0	1	1
GO Biological Process	positive regulation of ERBB3 signaling pathway	GO:1905580	0	1	1
GO Biological Process	positive regulation of L-arginine import across plasma membrane	GO:1905589	0	1	1
GO Biological Process	fibronectin fibril organization	GO:1905590	0	1	1
GO Biological Process	negative regulation of low-density lipoprotein particle receptor binding	GO:1905596	0	1	1
GO Biological Process	negative regulation of low-density lipoprotein receptor activity	GO:1905598	0	1	1
GO Biological Process	negative regulation of receptor-mediated endocytosis involved in cholesterol transport	GO:1905601	0	1	1
GO Biological Process	negative regulation of maintenance of permeability of blood-brain barrier	GO:1905604	0	1	1
GO Biological Process	positive regulation of mRNA cap binding	GO:1905612	0	1	1
GO Biological Process	positive regulation of RNA polymerase II regulatory region sequence-specific DNA binding	GO:1905636	0	1	1
GO Biological Process	negative regulation of DNA methylation	GO:1905642	0	1	1
GO Biological Process	positive regulation of DNA methylation	GO:1905643	0	1	1
GO Biological Process	regulation of lysosome organization	GO:1905671	0	1	1
GO Biological Process	negative regulation of lysosome organization	GO:1905672	0	1	1
GO Biological Process	positive regulation of diacylglycerol kinase activity	GO:1905689	0	1	1
GO Biological Process	regulation of polysome binding	GO:1905696	0	1	1
GO Biological Process	positive regulation of polysome binding	GO:1905698	0	1	1
GO Biological Process	cellular response to paclitaxel	GO:1905705	0	1	1
GO Biological Process	response to phosphatidylethanolamine	GO:1905711	0	1	1
GO Biological Process	negative regulation of saliva secretion	GO:1905747	0	1	1
GO Biological Process	hard palate morphogenesis	GO:1905748	0	1	1
GO Biological Process	positive regulation of DNA helicase activity	GO:1905776	0	1	1
GO Biological Process	amyloid fibril formation	GO:1990000	0	1	1
GO Biological Process	inhibition of cysteine-type endopeptidase activity involved in apoptotic process	GO:1990001	0	1	1
GO Biological Process	RNA polymerase III complex localization to nucleus	GO:1990022	0	1	1
GO Biological Process	vasomotion	GO:1990029	0	1	1
GO Biological Process	stress-induced mitochondrial fusion	GO:1990046	0	1	1
GO Biological Process	anterograde neuronal dense core vesicle transport	GO:1990048	0	1	1
GO Biological Process	cartilage homeostasis	GO:1990079	0	1	1
GO Biological Process	B cell receptor apoptotic signaling pathway	GO:1990117	0	1	1
GO Biological Process	epithelial cell apoptotic process involved in palatal shelf morphogenesis	GO:1990134	0	1	1
GO Biological Process	intrinsic apoptotic signaling pathway in response to hypoxia	GO:1990144	0	1	1
GO Biological Process	protein localization to site of double-strand break	GO:1990166	0	1	1
GO Biological Process	protein K27-linked deubiquitination	GO:1990167	0	1	1
GO Biological Process	G-protein coupled receptor catabolic process	GO:1990172	0	1	1
GO Biological Process	protein localization to nucleoplasm	GO:1990173	0	1	1
GO Biological Process	histone H2A-T120 phosphorylation	GO:1990245	0	1	1
GO Biological Process	pre-mRNA catabolic process	GO:1990261	0	1	1
GO Biological Process	anti-Mullerian hormone signaling pathway	GO:1990262	0	1	1
GO Biological Process	response to gold nanoparticle	GO:1990268	0	1	1
GO Biological Process	RNA localization to chromatin	GO:1990280	0	1	1
GO Biological Process	gap junction-mediated intercellular transport	GO:1990349	0	1	1
GO Biological Process	lipid transport across blood brain barrier	GO:1990379	0	1	1
GO Biological Process	hyaloid vascular plexus regression	GO:1990384	0	1	1
GO Biological Process	mitotic cleavage furrow ingression	GO:1990386	0	1	1
GO Biological Process	protein K33-linked ubiquitination	GO:1990390	0	1	1
GO Biological Process	embryonic lung development	GO:1990401	0	1	1
GO Biological Process	replication-born double-strand break repair via sister chromatid exchange	GO:1990414	0	1	1
GO Biological Process	intrinsic apoptotic signaling pathway in response to nitrosative stress	GO:1990442	0	1	1
GO Biological Process	cellular stress response to acidic pH	GO:1990451	0	1	1
GO Biological Process	mRNA pseudouridine synthesis	GO:1990481	0	1	1
GO Biological Process	bone regeneration	GO:1990523	0	1	1
GO Biological Process	UDP-N-acetylglucosamine transmembrane transport	GO:1990569	0	1	1
GO Biological Process	mitochondrial L-ornithine transmembrane transport	GO:1990575	0	1	1
GO Biological Process	mitochondrial membrane fusion	GO:1990613	0	1	1
GO Biological Process	mitochondrial magnesium ion transmembrane transport	GO:1990614	0	1	1
GO Biological Process	histone H3-K9 deacetylation	GO:1990619	0	1	1
GO Biological Process	response to prolactin	GO:1990637	0	1	1
GO Biological Process	response to iron ion starvation	GO:1990641	0	1	1
GO Biological Process	cellular response to prolactin	GO:1990646	0	1	1
GO Biological Process	protein depalmitoleylation	GO:1990697	0	1	1
GO Biological Process	nucleolar chromatin organization	GO:1990700	0	1	1
GO Biological Process	response to manganese-induced endoplasmic reticulum stress	GO:1990737	0	1	1
GO Biological Process	protein sialylation	GO:1990743	0	1	1
GO Biological Process	primary miRNA methylation	GO:1990744	0	1	1
GO Biological Process	tumor necrosis factor secretion	GO:1990774	0	1	1
GO Biological Process	cellular response to glial cell derived neurotrophic factor	GO:1990792	0	1	1
GO Biological Process	endoplasmic reticulum tubular network membrane organization	GO:1990809	0	1	1
GO Biological Process	cellular response to endothelin	GO:1990859	0	1	1
GO Biological Process	double-strand break repair involved in meiotic recombination	GO:1990918	0	1	1
GO Biological Process	calcium ion regulated lysosome exocytosis	GO:1990927	0	1	1
GO Biological Process	multi-organism toxin transport	GO:1990967	0	1	1
GO Biological Process	tRNA demethylation	GO:1990983	0	1	1
GO Biological Process	positive regulation of DNA damage checkpoint	GO:2000003	0	1	1
GO Biological Process	regulation of adaxial/abaxial pattern formation	GO:2000011	0	1	1
GO Biological Process	positive regulation of determination of dorsal identity	GO:2000017	0	1	1
GO Biological Process	negative regulation of male gonad development	GO:2000019	0	1	1
GO Biological Process	regulation of stem cell division	GO:2000035	0	1	1
GO Biological Process	regulation of cardiac cell fate specification	GO:2000043	0	1	1
GO Biological Process	positive regulation of Wnt signaling pathway involved in dorsal/ventral axis specification	GO:2000055	0	1	1
GO Biological Process	negative regulation of Wnt signaling pathway involved in digestive tract morphogenesis	GO:2000057	0	1	1
GO Biological Process	positive regulation of cortisol biosynthetic process	GO:2000066	0	1	1
GO Biological Process	positive regulation of canonical Wnt signaling pathway involved in controlling type B pancreatic cell proliferation	GO:2000081	0	1	1
GO Biological Process	positive regulation of mammary stem cell proliferation	GO:2000103	0	1	1
GO Biological Process	regulation of sodium-dependent phosphate transport	GO:2000118	0	1	1
GO Biological Process	negative regulation of sodium-dependent phosphate transport	GO:2000119	0	1	1
GO Biological Process	positive regulation of sodium-dependent phosphate transport	GO:2000120	0	1	1
GO Biological Process	regulation of ubiquitin-specific protease activity	GO:2000152	0	1	1
GO Biological Process	regulation of retrograde vesicle-mediated transport, Golgi to ER	GO:2000156	0	1	1
GO Biological Process	negative regulation of ubiquitin-specific protease activity	GO:2000157	0	1	1
GO Biological Process	positive regulation of ubiquitin-specific protease activity	GO:2000158	0	1	1
GO Biological Process	regulation of planar cell polarity pathway involved in neural tube closure	GO:2000167	0	1	1
GO Biological Process	positive regulation of pro-T cell differentiation	GO:2000176	0	1	1
GO Biological Process	positive regulation of phosphate transmembrane transport	GO:2000187	0	1	1
GO Biological Process	positive regulation of ribosomal small subunit export from nucleus	GO:2000208	0	1	1
GO Biological Process	positive regulation of anoikis	GO:2000210	0	1	1
GO Biological Process	negative regulation of glutamate metabolic process	GO:2000212	0	1	1
GO Biological Process	regulation of testosterone biosynthetic process	GO:2000224	0	1	1
GO Biological Process	negative regulation of testosterone biosynthetic process	GO:2000225	0	1	1
GO Biological Process	positive regulation of pancreatic stellate cell proliferation	GO:2000231	0	1	1
GO Biological Process	regulation of male germ cell proliferation	GO:2000254	0	1	1
GO Biological Process	negative regulation of male germ cell proliferation	GO:2000255	0	1	1
GO Biological Process	positive regulation of male germ cell proliferation	GO:2000256	0	1	1
GO Biological Process	regulation of blood coagulation, intrinsic pathway	GO:2000266	0	1	1
GO Biological Process	positive regulation of oxidative phosphorylation uncoupler activity	GO:2000277	0	1	1
GO Biological Process	regulation of cellular amino acid biosynthetic process	GO:2000282	0	1	1
GO Biological Process	regulation of hydrogen peroxide catabolic process	GO:2000295	0	1	1
GO Biological Process	negative regulation of hydrogen peroxide catabolic process	GO:2000296	0	1	1
GO Biological Process	negative regulation of synapse maturation	GO:2000297	0	1	1
GO Biological Process	negative regulation of Rho-dependent protein serine/threonine kinase activity	GO:2000299	0	1	1
GO Biological Process	negative regulation of tumor necrosis factor (ligand) superfamily member 11 production	GO:2000308	0	1	1
GO Biological Process	negative regulation of fibroblast growth factor receptor signaling pathway involved in neural plate anterior/posterior pattern formation	GO:2000314	0	1	1
GO Biological Process	positive regulation of T-helper 17 cell differentiation	GO:2000321	0	1	1
GO Biological Process	positive regulation of glucocorticoid receptor signaling pathway	GO:2000324	0	1	1
GO Biological Process	positive regulation of ligand-dependent nuclear receptor transcription coactivator activity	GO:2000327	0	1	1
GO Biological Process	positive regulation of T-helper 17 cell lineage commitment	GO:2000330	0	1	1
GO Biological Process	regulation of terminal button organization	GO:2000331	0	1	1
GO Biological Process	positive regulation of blood microparticle formation	GO:2000334	0	1	1
GO Biological Process	positive regulation of chemokine (C-X-C motif) ligand 1 production	GO:2000340	0	1	1
GO Biological Process	negative regulation of CD40 signaling pathway	GO:2000349	0	1	1
GO Biological Process	positive regulation of CD40 signaling pathway	GO:2000350	0	1	1
GO Biological Process	negative regulation of ovarian follicle development	GO:2000355	0	1	1
GO Biological Process	positive regulation of acrosomal vesicle exocytosis	GO:2000368	0	1	1
GO Biological Process	positive regulation of oxygen metabolic process	GO:2000376	0	1	1
GO Biological Process	positive regulation of antral ovarian follicle growth	GO:2000388	0	1	1
GO Biological Process	positive regulation of neutrophil extravasation	GO:2000391	0	1	1
GO Biological Process	negative regulation of lamellipodium morphogenesis	GO:2000393	0	1	1
GO Biological Process	positive regulation of ubiquitin-dependent endocytosis	GO:2000397	0	1	1
GO Biological Process	regulation of thymocyte migration	GO:2000410	0	1	1
GO Biological Process	positive regulation of thymocyte migration	GO:2000412	0	1	1
GO Biological Process	positive regulation of fibronectin-dependent thymocyte migration	GO:2000415	0	1	1
GO Biological Process	negative regulation of eosinophil migration	GO:2000417	0	1	1
GO Biological Process	negative regulation of eosinophil extravasation	GO:2000420	0	1	1
GO Biological Process	negative regulation of apoptotic cell clearance	GO:2000426	0	1	1
GO Biological Process	positive regulation of apoptotic cell clearance	GO:2000427	0	1	1
GO Biological Process	positive regulation of monocyte extravasation	GO:2000439	0	1	1
GO Biological Process	positive regulation of astrocyte chemotaxis	GO:2000464	0	1	1
GO Biological Process	regulation of peroxidase activity	GO:2000468	0	1	1
GO Biological Process	regulation of opioid receptor signaling pathway	GO:2000474	0	1	1
GO Biological Process	positive regulation of metanephric glomerular visceral epithelial cell development	GO:2000478	0	1	1
GO Biological Process	negative regulation of cAMP-dependent protein kinase activity	GO:2000480	0	1	1
GO Biological Process	regulation of glutamine transport	GO:2000485	0	1	1
GO Biological Process	negative regulation of glutamine transport	GO:2000486	0	1	1
GO Biological Process	positive regulation of glutamine transport	GO:2000487	0	1	1
GO Biological Process	positive regulation of hepatic stellate cell activation	GO:2000491	0	1	1
GO Biological Process	positive regulation of interleukin-18-mediated signaling pathway	GO:2000494	0	1	1
GO Biological Process	regulation of natural killer cell chemotaxis	GO:2000501	0	1	1
GO Biological Process	negative regulation of natural killer cell chemotaxis	GO:2000502	0	1	1
GO Biological Process	positive regulation of natural killer cell chemotaxis	GO:2000503	0	1	1
GO Biological Process	positive regulation of granzyme A production	GO:2000513	0	1	1
GO Biological Process	negative regulation of T-helper 1 cell activation	GO:2000518	0	1	1
GO Biological Process	regulation of immunological synapse formation	GO:2000520	0	1	1
GO Biological Process	negative regulation of immunological synapse formation	GO:2000521	0	1	1
GO Biological Process	positive regulation of immunological synapse formation	GO:2000522	0	1	1
GO Biological Process	positive regulation of glycoprotein biosynthetic process involved in immunological synapse formation	GO:2000526	0	1	1
GO Biological Process	positive regulation of myeloid dendritic cell chemotaxis	GO:2000529	0	1	1
GO Biological Process	regulation of renal albumin absorption	GO:2000532	0	1	1
GO Biological Process	negative regulation of renal albumin absorption	GO:2000533	0	1	1
GO Biological Process	positive regulation of renal albumin absorption	GO:2000534	0	1	1
GO Biological Process	negative regulation of entry of bacterium into host cell	GO:2000536	0	1	1
GO Biological Process	regulation of dendritic cell dendrite assembly	GO:2000547	0	1	1
GO Biological Process	negative regulation of dendritic cell dendrite assembly	GO:2000548	0	1	1
GO Biological Process	positive regulation of dendritic cell dendrite assembly	GO:2000549	0	1	1
GO Biological Process	positive regulation of T-helper 1 cell cytokine production	GO:2000556	0	1	1
GO Biological Process	positive regulation of immunoglobulin production in mucosal tissue	GO:2000558	0	1	1
GO Biological Process	positive regulation of CD8-positive, alpha-beta T cell proliferation	GO:2000566	0	1	1
GO Biological Process	positive regulation of platelet-derived growth factor receptor-beta signaling pathway	GO:2000588	0	1	1
GO Biological Process	negative regulation of metanephric mesenchymal cell migration	GO:2000590	0	1	1
GO Biological Process	positive regulation of metanephric DCT cell differentiation	GO:2000594	0	1	1
GO Biological Process	positive regulation of optic nerve formation	GO:2000597	0	1	1
GO Biological Process	positive regulation of Arp2/3 complex-mediated actin nucleation	GO:2000601	0	1	1
GO Biological Process	negative regulation of cell proliferation involved in mesonephros development	GO:2000607	0	1	1
GO Biological Process	regulation of thyroid hormone generation	GO:2000609	0	1	1
GO Biological Process	positive regulation of thyroid hormone generation	GO:2000611	0	1	1
GO Biological Process	regulation of thyroid-stimulating hormone secretion	GO:2000612	0	1	1
GO Biological Process	positive regulation of histone H3-K9 acetylation	GO:2000617	0	1	1
GO Biological Process	positive regulation of miRNA catabolic process	GO:2000627	0	1	1
GO Biological Process	regulation of miRNA metabolic process	GO:2000628	0	1	1
GO Biological Process	positive regulation of miRNA metabolic process	GO:2000630	0	1	1
GO Biological Process	negative regulation of pre-miRNA processing	GO:2000632	0	1	1
GO Biological Process	negative regulation of early endosome to late endosome transport	GO:2000642	0	1	1
GO Biological Process	regulation of genetic imprinting	GO:2000653	0	1	1
GO Biological Process	negative regulation of cellular response to testosterone stimulus	GO:2000655	0	1	1
GO Biological Process	negative regulation of apolipoprotein binding	GO:2000657	0	1	1
GO Biological Process	positive regulation of interleukin-1-mediated signaling pathway	GO:2000661	0	1	1
GO Biological Process	positive regulation of interleukin-5 secretion	GO:2000664	0	1	1
GO Biological Process	negative regulation of dendritic cell apoptotic process	GO:2000669	0	1	1
GO Biological Process	regulation of motor neuron apoptotic process	GO:2000671	0	1	1
GO Biological Process	negative regulation of motor neuron apoptotic process	GO:2000672	0	1	1
GO Biological Process	positive regulation of type B pancreatic cell apoptotic process	GO:2000676	0	1	1
GO Biological Process	positive regulation of rubidium ion transmembrane transporter activity	GO:2000688	0	1	1
GO Biological Process	negative regulation of fibroblast growth factor receptor signaling pathway involved in ureteric bud formation	GO:2000703	0	1	1
GO Biological Process	negative regulation of dense core granule biogenesis	GO:2000706	0	1	1
GO Biological Process	negative regulation of maintenance of mitotic sister chromatid cohesion, centromeric	GO:2000719	0	1	1
GO Biological Process	regulation of cardiac vascular smooth muscle cell differentiation	GO:2000722	0	1	1
GO Biological Process	negative regulation of cardiac vascular smooth muscle cell differentiation	GO:2000723	0	1	1
GO Biological Process	positive regulation of cardiac vascular smooth muscle cell differentiation	GO:2000724	0	1	1
GO Biological Process	negative regulation of glial cell-derived neurotrophic factor receptor signaling pathway involved in ureteric bud formation	GO:2000734	0	1	1
GO Biological Process	positive regulation of anterior head development	GO:2000744	0	1	1
GO Biological Process	histone H3-T3 phosphorylation involved in chromosome passenger complex localization to kinetochore	GO:2000751	0	1	1
GO Biological Process	positive regulation of glucosylceramide catabolic process	GO:2000753	0	1	1
GO Biological Process	positive regulation of sphingomyelin catabolic process	GO:2000755	0	1	1
GO Biological Process	positive regulation of transcription from RNA polymerase II promoter involved in norepinephrine biosynthetic process	GO:2000763	0	1	1
GO Biological Process	positive regulation of semaphorin-plexin signaling pathway involved in outflow tract morphogenesis	GO:2000764	0	1	1
GO Biological Process	positive regulation of cytoplasmic translation	GO:2000767	0	1	1
GO Biological Process	positive regulation of nephron tubule epithelial cell differentiation	GO:2000768	0	1	1
GO Biological Process	histone H3-S10 phosphorylation involved in chromosome condensation	GO:2000775	0	1	1
GO Biological Process	positive regulation of proteasomal ubiquitin-dependent protein catabolic process involved in cellular response to hypoxia	GO:2000777	0	1	1
GO Biological Process	negative regulation of amniotic stem cell differentiation	GO:2000798	0	1	1
GO Biological Process	positive regulation of termination of RNA polymerase II transcription, poly(A)-coupled	GO:2000806	0	1	1
GO Biological Process	negative regulation of synaptic vesicle clustering	GO:2000808	0	1	1
GO Biological Process	regulation of barbed-end actin filament capping	GO:2000812	0	1	1
GO Biological Process	negative regulation of barbed-end actin filament capping	GO:2000813	0	1	1
GO Biological Process	negative regulation of myoblast proliferation	GO:2000818	0	1	1
GO Biological Process	regulation of nucleotide-excision repair	GO:2000819	0	1	1
GO Biological Process	regulation of androgen receptor activity	GO:2000823	0	1	1
GO Biological Process	negative regulation of androgen receptor activity	GO:2000824	0	1	1
GO Biological Process	positive regulation of androgen receptor activity	GO:2000825	0	1	1
GO Biological Process	positive regulation of androgen secretion	GO:2000836	0	1	1
GO Biological Process	positive regulation of testosterone secretion	GO:2000845	0	1	1
GO Biological Process	regulation of corticosterone secretion	GO:2000852	0	1	1
GO Biological Process	positive regulation of corticosterone secretion	GO:2000854	0	1	1
GO Biological Process	regulation of estradiol secretion	GO:2000864	0	1	1
GO Biological Process	positive regulation of estradiol secretion	GO:2000866	0	1	1
GO Biological Process	regulation of progesterone secretion	GO:2000870	0	1	1
GO Biological Process	positive regulation of progesterone secretion	GO:2000872	0	1	1
GO Biological Process	negative regulation of detection of glucose	GO:2000971	0	1	1
GO Biological Process	negative regulation of ATP citrate synthase activity	GO:2000984	0	1	1
GO Biological Process	positive regulation of cellular response to drug	GO:2001040	0	1	1
GO Biological Process	positive regulation of integrin-mediated signaling pathway	GO:2001046	0	1	1
GO Biological Process	positive regulation of tendon cell differentiation	GO:2001051	0	1	1
GO Biological Process	negative regulation of Rho guanyl-nucleotide exchange factor activity	GO:2001107	0	1	1
GO Biological Process	negative regulation of endocytic recycling	GO:2001136	0	1	1
GO Biological Process	nicotinate transport	GO:2001142	0	1	1
GO Biological Process	negative regulation of phosphatidylinositol-3,4,5-trisphosphate 5-phosphatase activity	GO:2001145	0	1	1
GO Biological Process	positive regulation of renal water transport	GO:2001153	0	1	1
GO Biological Process	positive regulation of histone H3-K79 methylation	GO:2001162	0	1	1
GO Biological Process	positive regulation of phosphorylation of RNA polymerase II C-terminal domain serine 2 residues	GO:2001165	0	1	1
GO Biological Process	positive regulation of histone H2B ubiquitination	GO:2001168	0	1	1
GO Biological Process	positive regulation of mediator complex assembly	GO:2001178	0	1	1
GO Biological Process	negative regulation of interleukin-12 secretion	GO:2001183	0	1	1
GO Biological Process	negative regulation of CD8-positive, alpha-beta T cell activation	GO:2001186	0	1	1
GO Biological Process	positive regulation of CD8-positive, alpha-beta T cell activation	GO:2001187	0	1	1
GO Biological Process	negative regulation of T cell activation via T cell receptor contact with antigen bound to MHC molecule on antigen presenting cell	GO:2001189	0	1	1
GO Biological Process	positive regulation of gamma-delta T cell activation involved in immune response	GO:2001193	0	1	1
GO Biological Process	negative regulation of dendritic cell differentiation	GO:2001199	0	1	1
GO Biological Process	positive regulation of transforming growth factor-beta secretion	GO:2001203	0	1	1
GO Biological Process	negative regulation of transcription elongation from RNA polymerase I promoter	GO:2001208	0	1	1
GO Biological Process	negative regulation of chloride transport	GO:2001226	0	1	1
GO Biological Process	negative regulation of response to gamma radiation	GO:2001229	0	1	1
GO Biological Process	regulation of histone H3-K36 trimethylation	GO:2001253	0	1	1
GO Biological Process	negative regulation of C-C chemokine binding	GO:2001264	0	1	1
GO Biological Process	negative regulation of cysteine-type endopeptidase activity involved in apoptotic signaling pathway	GO:2001268	0	1	1
GO Biological Process	positive regulation of cysteine-type endopeptidase activity involved in execution phase of apoptosis	GO:2001272	0	1	1
GO Biological Process	negative regulation of glucose import in response to insulin stimulus	GO:2001274	0	1	1
GO Biological Process	negative regulation of caveolin-mediated endocytosis	GO:2001287	0	1	1
GO Biological Process	malonyl-CoA metabolic process	GO:2001293	0	1	1
GO Biological Process	malonyl-CoA catabolic process	GO:2001294	0	1	1
GO Biological Process	malonyl-CoA biosynthetic process	GO:2001295	0	1	1
GO Biological Process	lipoxin B4 biosynthetic process	GO:2001306	0	1	1
GO Biological Process	lysobisphosphatidic acid metabolic process	GO:2001311	0	1	1
GO Cellular Component	organelle outer membrane	GO:0031968	1.54274	2.25819e-05	0.0191575
GO Cellular Component	mitochondrial outer membrane	GO:0005741	1.57582	2.46907e-05	0.0191575
GO Cellular Component	outer membrane	GO:0019867	1.51644	3.94961e-05	0.0191575
GO Cellular Component	mitochondrion	GO:0005739	1.1641	4.43974e-05	0.0191575
GO Cellular Component	postsynaptic membrane	GO:0045211	1.28873	0.000511483	0.123153
GO Cellular Component	organelle envelope	GO:0031967	1.17457	0.000517697	0.123153
GO Cellular Component	synaptic membrane	GO:0097060	1.25148	0.000575043	0.123153
GO Cellular Component	mitochondrial membrane	GO:0031966	1.23889	0.000629337	0.123153
GO Cellular Component	mitochondrial envelope	GO:0005740	1.23275	0.000642167	0.123153
GO Cellular Component	methylosome	GO:0034709	4.34252	0.00108872	0.152218
GO Cellular Component	Mre11 complex	GO:0030870	5.02492	0.00113157	0.152218
GO Cellular Component	SMN-Sm protein complex	GO:0034719	3.82851	0.00114022	0.152218
GO Cellular Component	cytosol	GO:0005829	1.05857	0.00114648	0.152218
GO Cellular Component	ciliary transition zone	GO:0035869	1.8835	0.00123527	0.152292
GO Cellular Component	integral component of presynaptic membrane	GO:0099056	4.18743	0.00135394	0.155793
GO Cellular Component	autophagosome	GO:0005776	1.6054	0.00156048	0.163281
GO Cellular Component	protein phosphatase type 2A complex	GO:0000159	2.10688	0.00160821	0.163281
GO Cellular Component	nuclear pore outer ring	GO:0031080	3.97451	0.00184336	0.176189
GO Cellular Component	cytoplasmic part	GO:0044444	1.03124	0.00193951	0.176189
GO Cellular Component	cytoplasm	GO:0005737	1.02332	0.00211306	0.182357
GO Cellular Component	protein serine/threonine phosphatase complex	GO:0008287	1.67244	0.00330256	0.271439
GO Cellular Component	protein farnesyltransferase complex	GO:0005965	6.09081	0.00376967	0.295747
GO Cellular Component	cytoskeletal calyx	GO:0033150	5.58324	0.00522279	0.365586
GO Cellular Component	U4 snRNP	GO:0005687	4.40782	0.00522634	0.365586
GO Cellular Component	axon	GO:0030424	1.18239	0.00529528	0.365586
GO Cellular Component	postsynapse	GO:0098794	1.16297	0.00564372	0.374657
GO Cellular Component	catalytic complex	GO:1902494	1.11795	0.0058887	0.37644
GO Cellular Component	Cul5-RING ubiquitin ligase complex	GO:0031466	3.52626	0.00696797	0.391072
GO Cellular Component	perinuclear theca	GO:0033011	5.15376	0.00700915	0.391072
GO Cellular Component	mitochondrial part	GO:0044429	1.14627	0.00709404	0.391072
GO Cellular Component	nucleoplasm	GO:0005654	1.06183	0.00709738	0.391072
GO Cellular Component	sublamina densa	GO:0061618	4.0853	0.00725047	0.391072
GO Cellular Component	IPAF inflammasome complex	GO:0072557	13.3998	0.00838877	0.425854
GO Cellular Component	protease inhibitor complex	GO:0097179	13.3998	0.00838877	0.425854
GO Cellular Component	AIM2 inflammasome complex	GO:0097169	6.69989	0.00923956	0.455642
GO Cellular Component	peroxisome	GO:0005777	1.39689	0.00987357	0.469634
GO Cellular Component	perikaryon	GO:0043204	1.34815	0.0100675	0.469634
GO Cellular Component	PML body	GO:0016605	1.4111	0.0106142	0.482106
GO Cellular Component	nuclear part	GO:0044428	1.04882	0.0111013	0.491302
GO Cellular Component	membrane	GO:0016020	1.0255	0.0115847	0.492309
GO Cellular Component	pICln-Sm protein complex	GO:0034715	4.46659	0.0116945	0.492309
GO Cellular Component	Atg12-Atg5-Atg16 complex	GO:0034274	3.56377	0.0128215	0.518217
GO Cellular Component	commitment complex	GO:0000243	4.32251	0.0131157	0.518217
GO Cellular Component	nuclear lumen	GO:0031981	1.05052	0.0132106	0.518217
GO Cellular Component	protein acetyltransferase complex	GO:0031248	1.46488	0.0138601	0.531613
GO Cellular Component	basal part of cell	GO:0045178	1.53903	0.0145349	0.545375
GO Cellular Component	ubiquitin ligase complex	GO:0000151	1.21762	0.0158352	0.581522
GO Cellular Component	basal plasma membrane	GO:0009925	1.66703	0.0169221	0.60268
GO Cellular Component	telomerase holoenzyme complex	GO:0005697	2.30149	0.0171097	0.60268
GO Cellular Component	Hrd1p ubiquitin ligase ERAD-L complex	GO:0000839	3.94111	0.0180205	0.614933
GO Cellular Component	extrinsic component of autophagosome membrane	GO:0097635	3.82851	0.0198762	0.614933
GO Cellular Component	intrinsic component of membrane	GO:0031224	1.03789	0.0199994	0.614933
GO Cellular Component	integral component of membrane	GO:0016021	1.03884	0.0200282	0.614933
GO Cellular Component	nuclear SCF ubiquitin ligase complex	GO:0043224	5.02492	0.0207257	0.614933
GO Cellular Component	GABA-A receptor complex	GO:1902711	2.12022	0.0207801	0.614933
GO Cellular Component	integral component of postsynaptic membrane	GO:0099055	1.96094	0.0210193	0.614933
GO Cellular Component	sarcoplasm	GO:0016528	1.34308	0.0215148	0.614933
GO Cellular Component	histone acetyltransferase complex	GO:0000123	1.44216	0.0215234	0.614933
GO Cellular Component	dendritic spine neck	GO:0044326	3.72216	0.0218454	0.614933
GO Cellular Component	lipopolysaccharide receptor complex	GO:0046696	2.75338	0.021938	0.614933
GO Cellular Component	BRCA2-MAGE-D1 complex	GO:0033593	8.37486	0.0221284	0.614933
GO Cellular Component	condensin complex	GO:0000796	3.1018	0.02231	0.614933
GO Cellular Component	catalytic step 2 spliceosome	GO:0071013	1.48447	0.0224454	0.614933
GO Cellular Component	GABA receptor complex	GO:1902710	1.99186	0.0238631	0.636116
GO Cellular Component	extrinsic component of vacuolar membrane	GO:0000306	3.0454	0.0239557	0.636116
GO Cellular Component	Derlin-1 retrotranslocation complex	GO:0036513	2.13826	0.0261242	0.680072
GO Cellular Component	proteasome core complex	GO:0005839	2.25206	0.0266481	0.680072
GO Cellular Component	NLRP3 inflammasome complex	GO:0072559	4.56811	0.0267931	0.680072
GO Cellular Component	vesicle	GO:0031982	1.04172	0.0275947	0.687776
GO Cellular Component	spermatoproteasome complex	GO:1990111	7.44432	0.0278936	0.687776
GO Cellular Component	transferase complex	GO:1990234	1.11872	0.029885	0.712711
GO Cellular Component	Ada2/Gcn5/Ada3 transcription activator complex	GO:0005671	1.99401	0.0300882	0.712711
GO Cellular Component	integrin alpha6-beta4 complex	GO:0034676	4.36949	0.0301436	0.712711
GO Cellular Component	autophagosome membrane	GO:0000421	1.6555	0.0309875	0.722763
GO Cellular Component	CCR4-NOT complex	GO:0030014	2.17882	0.031599	0.727197
GO Cellular Component	cortical endoplasmic reticulum	GO:0032541	2.79162	0.0333453	0.731465
GO Cellular Component	nuclear envelope	GO:0005635	1.14859	0.0333678	0.731465
GO Cellular Component	Hrd1p ubiquitin ligase complex	GO:0000836	3.26824	0.0334386	0.731465
GO Cellular Component	ribonucleoside-diphosphate reductase complex	GO:0005971	4.18743	0.0337037	0.731465
GO Cellular Component	DSIF complex	GO:0032044	6.69989	0.0341859	0.731465
GO Cellular Component	axonal spine	GO:0044308	2.48144	0.0343271	0.731465
GO Cellular Component	synapse	GO:0045202	1.08437	0.0349367	0.735376
GO Cellular Component	presynaptic membrane	GO:0042734	1.30418	0.0354059	0.73546
GO Cellular Component	multivesicular body	GO:0005771	1.55811	0.0357929	0.73546
GO Cellular Component	cytosolic part	GO:0044445	1.23645	0.0376334	0.762792
GO Cellular Component	cytoplasmic ubiquitin ligase complex	GO:0000153	2.42165	0.038007	0.762792
GO Cellular Component	peroxisomal part	GO:0044439	1.36732	0.0390978	0.772306
GO Cellular Component	RISC-loading complex	GO:0070578	2.21223	0.0398921	0.772306
GO Cellular Component	core mediator complex	GO:0070847	2.65869	0.0399367	0.772306
GO Cellular Component	synapse part	GO:0044456	1.09205	0.0402709	0.772306
GO Cellular Component	apical dendrite	GO:0097440	1.72815	0.040834	0.7745
GO Cellular Component	chromocenter	GO:0010369	2.0615	0.0417065	0.78245
GO Cellular Component	chromaffin granule	GO:0042583	1.95776	0.0422677	0.784452
GO Cellular Component	nuclear membrane	GO:0031965	1.17145	0.0444539	0.795373
GO Cellular Component	dendrite	GO:0030425	1.10883	0.0446762	0.795373
GO Cellular Component	MOZ/MORF histone acetyltransferase complex	GO:0070776	2.57688	0.0447396	0.795373
GO Cellular Component	extracellular exosome	GO:0070062	1.05034	0.0450377	0.795373
GO Cellular Component	peptidase complex	GO:1905368	1.39387	0.045274	0.795373
GO Cellular Component	deuterosome	GO:0098536	3.72216	0.0456211	0.795373
GO Cellular Component	organelle membrane	GO:0031090	1.0479	0.0483014	0.808744
GO Cellular Component	extracellular vesicle	GO:1903561	1.04899	0.0487985	0.808744
GO Cellular Component	photoreceptor connecting cilium	GO:0032391	1.68144	0.0488586	0.808744
GO Cellular Component	chloride channel complex	GO:0034707	1.4565	0.0489753	0.808744
GO Cellular Component	stereocilia ankle link complex	GO:0002142	3.58923	0.0499967	0.808744
GO Cellular Component	collagen type VIII trimer	GO:0005591	3.58923	0.0499967	0.808744
GO Cellular Component	calcium ion-transporting ATPase complex	GO:0090534	3.58923	0.0499967	0.808744
GO Cellular Component	extracellular organelle	GO:0043230	1.04859	0.0501365	0.808744
GO Cellular Component	ER to Golgi transport vesicle membrane	GO:0012507	1.47482	0.0520092	0.830538
GO Cellular Component	nuclear body	GO:0016604	1.09944	0.0524668	0.830538
GO Cellular Component	hemoglobin complex	GO:0005833	3.46546	0.0545683	0.830538
GO Cellular Component	stereocilia coupling link	GO:0002139	2.79162	0.0546749	0.830538
GO Cellular Component	kinocilium	GO:0060091	2.79162	0.0546749	0.830538
GO Cellular Component	neuron part	GO:0097458	1.05996	0.054978	0.830538
GO Cellular Component	U2 snRNP	GO:0005686	2.20875	0.0551774	0.830538
GO Cellular Component	ribonuclease H2 complex	GO:0032299	2.4275	0.0553371	0.830538
GO Cellular Component	inflammasome complex	GO:0061702	2.73465	0.0581853	0.865758
GO Cellular Component	integral component of lysosomal membrane	GO:1905103	16.7497	0.0588116	0.867597
GO Cellular Component	ER ubiquitin ligase complex	GO:0000835	2.67996	0.0618131	0.895762
GO Cellular Component	CD95 death-inducing signaling complex	GO:0031265	2.67996	0.0618131	0.895762
GO Cellular Component	interleukin-28 receptor complex	GO:0032002	4.78563	0.06392	0.895762
GO Cellular Component	chromaffin granule membrane	GO:0042584	1.98725	0.0639988	0.895762
GO Cellular Component	phosphatidylinositol 3-kinase complex, class IB	GO:0005944	3.24188	0.0642838	0.895762
GO Cellular Component	smooth muscle contractile fiber	GO:0030485	3.24188	0.0642838	0.895762
GO Cellular Component	membrane part	GO:0044425	1.02328	0.0661736	0.895762
GO Cellular Component	costamere	GO:0043034	1.49866	0.0662243	0.895762
GO Cellular Component	intracellular organelle lumen	GO:0070013	1.02902	0.0671124	0.895762
GO Cellular Component	Cul4-RING E3 ubiquitin ligase complex	GO:0080008	1.63412	0.0672124	0.895762
GO Cellular Component	dendritic spine	GO:0043197	1.18267	0.068541	0.895762
GO Cellular Component	Derlin-1-VIMP complex	GO:0036502	3.14057	0.0694191	0.895762
GO Cellular Component	U12-type spliceosomal complex	GO:0005689	1.84824	0.0699975	0.895762
GO Cellular Component	plasma membrane region	GO:0098590	1.06542	0.0707578	0.895762
GO Cellular Component	neuron spine	GO:0044309	1.17887	0.0710991	0.895762
GO Cellular Component	whole membrane	GO:0098805	1.05634	0.0720438	0.895762
GO Cellular Component	GTPase activator complex	GO:1902773	4.46659	0.0723324	0.895762
GO Cellular Component	intracellular organelle part	GO:0044446	1.01731	0.0727569	0.895762
GO Cellular Component	organelle part	GO:0044422	1.01682	0.0729248	0.895762
GO Cellular Component	MKS complex	GO:0036038	1.9221	0.0736403	0.895762
GO Cellular Component	late endosome	GO:0005770	1.17303	0.0747219	0.895762
GO Cellular Component	stereocilia ankle link	GO:0002141	3.0454	0.0747334	0.895762
GO Cellular Component	U7 snRNP	GO:0005683	3.0454	0.0747334	0.895762
GO Cellular Component	rDNA heterochromatin	GO:0033553	3.0454	0.0747334	0.895762
GO Cellular Component	integrin alpha9-beta1 complex	GO:0034679	3.0454	0.0747334	0.895762
GO Cellular Component	CA3 pyramidal cell dendrite	GO:0097442	3.0454	0.0747334	0.895762
GO Cellular Component	USH2 complex	GO:1990696	3.0454	0.0747334	0.895762
GO Cellular Component	sarcoplasmic reticulum	GO:0016529	1.27133	0.0758017	0.8963
GO Cellular Component	spectrin-associated cytoskeleton	GO:0014731	1.74274	0.0761187	0.8963
GO Cellular Component	endoribonuclease complex	GO:1902555	1.63775	0.0763361	0.8963
GO Cellular Component	t-UTP complex	GO:0034455	2.95583	0.0802217	0.920648
GO Cellular Component	cell pole	GO:0060187	2.95583	0.0802217	0.920648
GO Cellular Component	spine apparatus	GO:0097444	2.95583	0.0802217	0.920648
GO Cellular Component	nuclear outer membrane-endoplasmic reticulum membrane network	GO:0042175	1.07452	0.0807102	0.920648
GO Cellular Component	alveolar lamellar body membrane	GO:0097233	4.18743	0.0810767	0.920648
GO Cellular Component	nucleolus	GO:0005730	1.07821	0.0837037	0.943414
GO Cellular Component	high-density lipoprotein particle	GO:0034364	1.70336	0.0848906	0.943414
GO Cellular Component	endoplasmic reticulum membrane	GO:0005789	1.07424	0.0849206	0.943414
GO Cellular Component	hemidesmosome	GO:0030056	1.97056	0.0853307	0.943414
GO Cellular Component	epsilon DNA polymerase complex	GO:0008622	2.39282	0.0859822	0.943414
GO Cellular Component	nuclear RNA-directed RNA polymerase complex	GO:0031380	11.1665	0.0869078	0.943414
GO Cellular Component	mitochondrial crista junction	GO:0044284	11.1665	0.0869078	0.943414
GO Cellular Component	bounding membrane of organelle	GO:0098588	1.04714	0.0878268	0.947432
GO Cellular Component	slit diaphragm	GO:0036057	1.68433	0.0894938	0.953794
GO Cellular Component	somatodendritic compartment	GO:0036477	1.07213	0.0895218	0.953794
GO Cellular Component	proton-transporting ATP synthase complex, coupling factor F(o)	GO:0045263	2.09371	0.0912572	0.963391
GO Cellular Component	basilar dendrite	GO:0097441	2.79162	0.0917003	0.963391
GO Cellular Component	neuron projection	GO:0043005	1.0579	0.0920971	0.963391
GO Cellular Component	SCF ubiquitin ligase complex	GO:0019005	1.29004	0.0929203	0.966147
GO Cellular Component	protein complex involved in cell adhesion	GO:0098636	1.39276	0.0948321	0.980121
GO Cellular Component	tricellular tight junction	GO:0061689	2.71617	0.0976801	0.99893
GO Cellular Component	stereocilium bundle	GO:0032421	1.36071	0.098611	0.99893
GO Cellular Component	intercellular canaliculus	GO:0046581	2.04265	0.098825	0.99893
GO Cellular Component	chromosomal region	GO:0098687	1.13959	0.0991428	0.99893
GO Cellular Component	male pronucleus	GO:0001940	2.27115	0.0995458	0.99893
GO Cellular Component	stereocilium	GO:0032420	1.38067	0.100844	1
GO Cellular Component	endoplasmic reticulum tubular network	GO:0071782	1.63856	0.101632	1
GO Cellular Component	Cajal body	GO:0015030	1.39259	0.101779	1
GO Cellular Component	calcium- and calmodulin-dependent protein kinase complex	GO:0005954	2.01804	0.102724	1
GO Cellular Component	mitochondrial crista	GO:0030061	2.01804	0.102724	1
GO Cellular Component	integrin complex	GO:0008305	1.38938	0.103381	1
GO Cellular Component	midbody	GO:0030496	1.16918	0.105048	1
GO Cellular Component	endoplasmic reticulum	GO:0005783	1.04702	0.105673	1
GO Cellular Component	VCP-NPL4-UFD1 AAA ATPase complex	GO:0034098	1.99401	0.106697	1
GO Cellular Component	photoreceptor inner segment	GO:0001917	1.3924	0.109327	1
GO Cellular Component	sorting endosome	GO:0097443	1.61227	0.109344	1
GO Cellular Component	small ribosomal subunit	GO:0015935	1.35078	0.110437	1
GO Cellular Component	Cul3-RING ubiquitin ligase complex	GO:0031463	1.2548	0.111363	1
GO Cellular Component	perinuclear region of cytoplasm	GO:0048471	1.07273	0.112238	1
GO Cellular Component	organelle envelope lumen	GO:0031970	1.28661	0.112725	1
GO Cellular Component	cullin-RING ubiquitin ligase complex	GO:0031461	1.15734	0.113635	1
GO Cellular Component	G-protein beta/gamma-subunit complex	GO:0031680	8.37486	0.114165	1
GO Cellular Component	invadopodium	GO:0071437	1.4565	0.115287	1
GO Cellular Component	proteasome core complex, alpha-subunit complex	GO:0019773	2.51246	0.116516	1
GO Cellular Component	cyclin D2-CDK4 complex	GO:0097129	2.51246	0.116516	1
GO Cellular Component	proteasome complex	GO:0000502	1.33998	0.116832	1
GO Cellular Component	photoreceptor outer segment membrane	GO:0042622	1.71165	0.116931	1
GO Cellular Component	endopeptidase complex	GO:1905369	1.3373	0.118465	1
GO Cellular Component	Nem1-Spo7 phosphatase complex	GO:0071595	3.34994	0.118847	1
GO Cellular Component	CHOP-ATF3 complex	GO:1990622	3.34994	0.118847	1
GO Cellular Component	COPII vesicle coat	GO:0030127	1.92525	0.11906	1
GO Cellular Component	STAGA complex	GO:0030914	1.79461	0.119189	1
GO Cellular Component	nucleoplasm part	GO:0044451	1.05869	0.121	1
GO Cellular Component	ER to Golgi transport vesicle	GO:0030134	1.29466	0.122425	1
GO Cellular Component	IkappaB kinase complex	GO:0008385	1.68702	0.123529	1
GO Cellular Component	integral component of plasma membrane	GO:0005887	1.04245	0.126103	1
GO Cellular Component	MICOS complex	GO:0061617	1.88199	0.127658	1
GO Cellular Component	H4 histone acetyltransferase complex	GO:1902562	1.3881	0.128552	1
GO Cellular Component	90S preribosome	GO:0030686	1.45124	0.128747	1
GO Cellular Component	integrin alpha4-beta7 complex	GO:0034669	3.19042	0.128867	1
GO Cellular Component	manchette	GO:0002177	2.39282	0.129764	1
GO Cellular Component	mitochondrion-derived vesicle	GO:0099073	2.39282	0.129764	1
GO Cellular Component	presynapse	GO:0098793	1.09	0.134732	1
GO Cellular Component	peroxisomal matrix	GO:0005782	1.33405	0.134872	1
GO Cellular Component	Cul7-RING ubiquitin ligase complex	GO:0031467	2.33717	0.136578	1
GO Cellular Component	postsynaptic endocytic zone	GO:0098843	2.33717	0.136578	1
GO Cellular Component	intrinsic component of plasma membrane	GO:0031226	1.0397	0.136858	1
GO Cellular Component	photoreceptor cell cilium	GO:0097733	1.21753	0.137887	1
GO Cellular Component	autolysosome	GO:0044754	1.71792	0.138276	1
GO Cellular Component	nuclear pore cytoplasmic filaments	GO:0044614	3.0454	0.139075	1
GO Cellular Component	basolateral plasma membrane	GO:0016323	1.12102	0.140038	1
GO Cellular Component	proteasome core complex, beta-subunit complex	GO:0019774	1.99997	0.140062	1
GO Cellular Component	centriolar satellite	GO:0034451	1.5227	0.1403	1
GO Cellular Component	dendritic spine membrane	GO:0032591	1.62844	0.140824	1
GO Cellular Component	spliceosomal tri-snRNP complex	GO:0097526	1.56723	0.141225	1
GO Cellular Component	spherical high-density lipoprotein particle	GO:0034366	2.28405	0.143512	1
GO Cellular Component	CSF1-CSF1R complex	GO:1990682	2.28405	0.143512	1
GO Cellular Component	intraciliary transport particle	GO:0030990	1.47575	0.144146	1
GO Cellular Component	death-inducing signaling complex	GO:0031264	1.97056	0.145531	1
GO Cellular Component	NADPH oxidase complex	GO:0043020	1.97056	0.145531	1
GO Cellular Component	dendritic spine head	GO:0044327	1.97056	0.145531	1
GO Cellular Component	Ino80 complex	GO:0031011	1.80105	0.145668	1
GO Cellular Component	microtubule end	GO:1990752	1.32748	0.147158	1
GO Cellular Component	male germ cell nucleus	GO:0001673	1.54911	0.147819	1
GO Cellular Component	mitochondrial small ribosomal subunit	GO:0005763	1.60614	0.148053	1
GO Cellular Component	mitochondrial respiratory chain complex II, succinate dehydrogenase complex (ubiquinone)	GO:0005749	2.913	0.149449	1
GO Cellular Component	glial limiting end-foot	GO:0097451	2.913	0.149449	1
GO Cellular Component	periciliary membrane compartment	GO:1990075	2.2333	0.150559	1
GO Cellular Component	plasma membrane receptor complex	GO:0098802	1.12237	0.150763	1
GO Cellular Component	chromosomal part	GO:0044427	1.06196	0.152337	1
GO Cellular Component	SAGA complex	GO:0000124	1.66113	0.154502	1
GO Cellular Component	endomembrane system	GO:0012505	1.02144	0.156611	1
GO Cellular Component	ripoptosome	GO:0097342	2.18475	0.157713	1
GO Cellular Component	CD40 receptor complex	GO:0035631	1.74476	0.159844	1
GO Cellular Component	type III intermediate filament	GO:0045098	2.79162	0.159972	1
GO Cellular Component	postsynaptic endocytic zone membrane	GO:0098844	2.79162	0.159972	1
GO Cellular Component	nuclear chromosome, telomeric region	GO:0000784	1.20719	0.161063	1
GO Cellular Component	dendritic shaft	GO:0043198	1.2174	0.163696	1
GO Cellular Component	laminin-3 complex	GO:0005608	2.13826	0.16497	1
GO Cellular Component	myelin sheath adaxonal region	GO:0035749	2.13826	0.16497	1
GO Cellular Component	clathrin-sculpted glutamate transport vesicle membrane	GO:0060203	2.13826	0.16497	1
GO Cellular Component	pericellular basket	GO:1990030	5.58324	0.166265	1
GO Cellular Component	TRAPPIII protein complex	GO:1990072	5.58324	0.166265	1
GO Cellular Component	Golgi membrane	GO:0000139	1.058	0.166624	1
GO Cellular Component	mitochondrial proton-transporting ATP synthase complex, coupling factor F(o)	GO:0000276	1.86108	0.168197	1
GO Cellular Component	U2-type catalytic step 1 spliceosome	GO:0071006	2.67996	0.170624	1
GO Cellular Component	acrosomal membrane	GO:0002080	1.44949	0.171894	1
GO Cellular Component	postsynaptic specialization membrane	GO:0099634	1.44949	0.171894	1
GO Cellular Component	SMN complex	GO:0032797	2.09371	0.172323	1
GO Cellular Component	Gtr1-Gtr2 GTPase complex	GO:1990131	2.09371	0.172323	1
GO Cellular Component	U2-type post-mRNA release spliceosomal complex	GO:0071008	1.83559	0.174048	1
GO Cellular Component	invadopodium membrane	GO:0071438	1.83559	0.174048	1
GO Cellular Component	secondary lysosome	GO:0005767	1.53265	0.174667	1
GO Cellular Component	intraciliary transport particle B	GO:0030992	1.53265	0.174667	1
GO Cellular Component	endoplasmic reticulum exit site	GO:0070971	1.48064	0.17563	1
GO Cellular Component	cell surface	GO:0009986	1.05157	0.176898	1
GO Cellular Component	ionotropic glutamate receptor complex	GO:0008328	1.2007	0.177218	1
GO Cellular Component	fibrinogen complex	GO:0005577	1.5227	0.178627	1
GO Cellular Component	GPI-anchor transamidase complex	GO:0042765	2.57688	0.181389	1
GO Cellular Component	brush border membrane	GO:0031526	1.24291	0.183664	1
GO Cellular Component	mitochondrial inner membrane	GO:0005743	1.08479	0.184509	1
GO Cellular Component	extrinsic component of mitochondrial inner membrane	GO:0031314	1.65839	0.184634	1
GO Cellular Component	neurofibrillary tangle	GO:0097418	1.78664	0.185954	1
GO Cellular Component	Piccolo NuA4 histone acetyltransferase complex	GO:0032777	2.00997	0.187295	1
GO Cellular Component	clathrin-sculpted acetylcholine transport vesicle membrane	GO:0060201	2.00997	0.187295	1
GO Cellular Component	endoplasmic reticulum subcompartment	GO:0098827	1.41547	0.188823	1
GO Cellular Component	U2-type spliceosomal complex	GO:0005684	1.33998	0.189434	1
GO Cellular Component	plasma lipoprotein particle	GO:0034358	1.29175	0.190671	1
GO Cellular Component	nuclear envelope lumen	GO:0005641	1.49361	0.190732	1
GO Cellular Component	nuclear cap binding complex	GO:0005846	4.78563	0.191154	1
GO Cellular Component	snRNA-activating protein complex	GO:0019185	4.78563	0.191154	1
GO Cellular Component	Lsd1/2 complex	GO:0033193	4.78563	0.191154	1
GO Cellular Component	RIC1-RGP1 guanyl-nucleotide exchange factor complex	GO:0034066	4.78563	0.191154	1
GO Cellular Component	nuclear pore transmembrane ring	GO:0070762	4.78563	0.191154	1
GO Cellular Component	DUBm complex	GO:0071819	4.78563	0.191154	1
GO Cellular Component	zona pellucida receptor complex	GO:0002199	2.48144	0.19225	1
GO Cellular Component	succinate-CoA ligase complex (GDP-forming)	GO:0045244	2.48144	0.19225	1
GO Cellular Component	guanylate cyclase complex, soluble	GO:0008074	1.33553	0.192335	1
GO Cellular Component	intermediate filament cytoskeleton	GO:0045111	1.14724	0.193	1
GO Cellular Component	AIP1-IRE1 complex	GO:1990597	1.62619	0.194921	1
GO Cellular Component	melanosome membrane	GO:0033162	1.3311	0.195257	1
GO Cellular Component	axon terminus	GO:0043679	1.12739	0.197106	1
GO Cellular Component	Parkin-FBXW7-Cul1 ubiquitin ligase complex	GO:1990452	1.53433	0.1984	1
GO Cellular Component	endoplasmic reticulum quality control compartment	GO:0044322	1.39581	0.199316	1
GO Cellular Component	sarcoplasmic reticulum membrane	GO:0033017	1.20719	0.200912	1
GO Cellular Component	low-density lipoprotein particle	GO:0034362	1.42551	0.201709	1
GO Cellular Component	chaperonin-containing T-complex	GO:0005832	1.93266	0.202587	1
GO Cellular Component	neuron to neuron synapse	GO:0098984	1.07395	0.202654	1
GO Cellular Component	nuclear outer membrane	GO:0005640	1.36177	0.202964	1
GO Cellular Component	cytoplasmic cyclin-dependent protein kinase holoenzyme complex	GO:0000308	1.71792	0.204283	1
GO Cellular Component	kainate selective glutamate receptor complex	GO:0032983	1.71792	0.204283	1
GO Cellular Component	mitochondrial intermembrane space	GO:0005758	1.22709	0.205709	1
GO Cellular Component	Golgi apparatus	GO:0005794	1.03248	0.205893	1
GO Cellular Component	basement membrane	GO:0005604	1.11545	0.206269	1
GO Cellular Component	INO80-type complex	GO:0097346	1.51125	0.20769	1
GO Cellular Component	AMPA glutamate receptor complex	GO:0032281	1.25819	0.208597	1
GO Cellular Component	cluster of actin-based cell projections	GO:0098862	1.11793	0.210167	1
GO Cellular Component	inner acrosomal membrane	GO:0002079	1.8962	0.210339	1
GO Cellular Component	EGO complex	GO:0034448	1.8962	0.210339	1
GO Cellular Component	telosome	GO:0070187	1.8962	0.210339	1
GO Cellular Component	messenger ribonucleoprotein complex	GO:1990124	1.44751	0.211606	1
GO Cellular Component	Seh1-associated complex	GO:0035859	1.49998	0.212391	1
GO Cellular Component	BLOC complex	GO:0031082	1.40312	0.213337	1
GO Cellular Component	Flemming body	GO:0090543	1.37043	0.213673	1
GO Cellular Component	ARC complex	GO:0033167	2.31031	0.214202	1
GO Cellular Component	GAIT complex	GO:0097452	2.31031	0.214202	1
GO Cellular Component	RNA-directed RNA polymerase complex	GO:0031379	4.18743	0.2153	1
GO Cellular Component	cis-Golgi network membrane	GO:0033106	4.18743	0.2153	1
GO Cellular Component	amphisome	GO:0044753	4.18743	0.2153	1
GO Cellular Component	eukaryotic translation initiation factor 3 complex, eIF3e	GO:0071540	4.18743	0.2153	1
GO Cellular Component	TRAF2-GSTP1 complex	GO:0097057	4.18743	0.2153	1
GO Cellular Component	transcription elongation factor complex	GO:0008023	1.24072	0.215565	1
GO Cellular Component	prespliceosome	GO:0071010	1.56539	0.216064	1
GO Cellular Component	U1 snRNP	GO:0005685	1.48886	0.217129	1
GO Cellular Component	dystroglycan complex	GO:0016011	1.48886	0.217129	1
GO Cellular Component	AP-3 adaptor complex	GO:0030123	1.86108	0.218154	1
GO Cellular Component	Gemini of coiled bodies	GO:0097504	1.86108	0.218154	1
GO Cellular Component	proximal dendrite	GO:1990635	1.86108	0.218154	1
GO Cellular Component	pericentriolar material	GO:0000242	1.31605	0.218291	1
GO Cellular Component	endoplasmic reticulum part	GO:0044432	1.03597	0.219227	1
GO Cellular Component	nuclear chromosome part	GO:0044454	1.06057	0.220457	1
GO Cellular Component	COPI-coated vesicle	GO:0030137	1.38858	0.221228	1
GO Cellular Component	small nucleolar ribonucleoprotein complex	GO:0005732	1.5509	0.221459	1
GO Cellular Component	serine/threonine protein kinase complex	GO:1902554	1.15062	0.221503	1
GO Cellular Component	BLOC-1 complex	GO:0031083	1.47792	0.221903	1
GO Cellular Component	endosome	GO:0005768	1.04189	0.222559	1
GO Cellular Component	methyltransferase complex	GO:0034708	1.17102	0.222946	1
GO Cellular Component	chromosome, centromeric region	GO:0000775	1.10611	0.22336	1
GO Cellular Component	intracellular membrane-bounded organelle	GO:0043231	1.00745	0.224021	1
GO Cellular Component	cell projection	GO:0042995	1.02417	0.225164	1
GO Cellular Component	dendritic microtubule	GO:1901588	2.2333	0.225264	1
GO Cellular Component	chromosome	GO:0005694	1.04231	0.225605	1
GO Cellular Component	stereocilium membrane	GO:0060171	1.82724	0.226028	1
GO Cellular Component	HCN channel complex	GO:0098855	1.82724	0.226028	1
GO Cellular Component	asymmetric synapse	GO:0032279	1.06716	0.226558	1
GO Cellular Component	GATOR2 complex	GO:0061700	1.53667	0.226894	1
GO Cellular Component	non-motile cilium	GO:0097730	1.12666	0.227222	1
GO Cellular Component	Cul2-RING ubiquitin ligase complex	GO:0031462	1.63412	0.229482	1
GO Cellular Component	photoreceptor outer segment	GO:0001750	1.1652	0.230633	1
GO Cellular Component	brush border	GO:0005903	1.12625	0.233837	1
GO Cellular Component	N-terminal protein acetyltransferase complex	GO:0031414	1.79461	0.233955	1
GO Cellular Component	organelle inner membrane	GO:0019866	1.06359	0.236044	1
GO Cellular Component	GARP complex	GO:0000938	2.16125	0.236366	1
GO Cellular Component	SMC loading complex	GO:0032116	2.16125	0.236366	1
GO Cellular Component	multivesicular body, internal vesicle lumen	GO:0097489	2.16125	0.236366	1
GO Cellular Component	ribbon synapse	GO:0097470	1.50898	0.237878	1
GO Cellular Component	Bcl3-Bcl10 complex	GO:0032996	3.72216	0.238726	1
GO Cellular Component	MHC class I protein complex	GO:0042612	3.72216	0.238726	1
GO Cellular Component	contractile ring	GO:0070938	1.38755	0.242139	1
GO Cellular Component	extracellular region part	GO:0044421	1.01635	0.245585	1
GO Cellular Component	intercalated disc	GO:0014704	1.13671	0.246655	1
GO Cellular Component	cytosolic small ribosomal subunit	GO:0022627	1.24783	0.246918	1
GO Cellular Component	peroxisomal membrane	GO:0005778	1.19416	0.24727	1
GO Cellular Component	inner dynein arm	GO:0036156	2.09371	0.247496	1
GO Cellular Component	CERF complex	GO:0090537	2.09371	0.247496	1
GO Cellular Component	cyclin B1-CDK1 complex	GO:0097125	2.09371	0.247496	1
GO Cellular Component	F-actin capping protein complex	GO:0008290	1.48228	0.249005	1
GO Cellular Component	dystrophin-associated glycoprotein complex	GO:0016010	1.22261	0.250043	1
GO Cellular Component	fibrillar center	GO:0001650	1.10102	0.253629	1
GO Cellular Component	myelin sheath abaxonal region	GO:0035748	1.46927	0.254617	1
GO Cellular Component	germ cell nucleus	GO:0043073	1.2835	0.25543	1
GO Cellular Component	neuron projection membrane	GO:0032589	1.16564	0.255968	1
GO Cellular Component	lateral element	GO:0000800	1.40557	0.256217	1
GO Cellular Component	early endosome lumen	GO:0031905	2.03027	0.258642	1
GO Cellular Component	astrocyte end-foot	GO:0097450	2.03027	0.258642	1
GO Cellular Component	MLL1 complex	GO:0071339	1.29955	0.258983	1
GO Cellular Component	haptoglobin-hemoglobin complex	GO:0031838	3.34994	0.261453	1
GO Cellular Component	host cell PML body	GO:0075341	3.34994	0.261453	1
GO Cellular Component	Rix1 complex	GO:0097344	3.34994	0.261453	1
GO Cellular Component	omegasome	GO:1990462	3.34994	0.261453	1
GO Cellular Component	neuron projection terminus	GO:0044306	1.08899	0.261746	1
GO Cellular Component	preribosome	GO:0030684	1.18087	0.262325	1
GO Cellular Component	chromosome, telomeric region	GO:0000781	1.11861	0.262916	1
GO Cellular Component	nuclear chromosome	GO:0000228	1.04775	0.265547	1
GO Cellular Component	tethering complex	GO:0099023	1.15039	0.265579	1
GO Cellular Component	endoplasmic reticulum chaperone complex	GO:0034663	1.67497	0.266097	1
GO Cellular Component	glomerular endothelium fenestra	GO:0036053	1.67497	0.266097	1
GO Cellular Component	clathrin-sculpted monoamine transport vesicle membrane	GO:0070083	1.67497	0.266097	1
GO Cellular Component	postsynaptic density membrane	GO:0098839	1.3137	0.266388	1
GO Cellular Component	side of membrane	GO:0098552	1.04796	0.268476	1
GO Cellular Component	neurofilament cytoskeleton	GO:0060053	1.97056	0.269793	1
GO Cellular Component	IRE1-TRAF2-ASK1 complex	GO:1990604	1.97056	0.269793	1
GO Cellular Component	membrane coat	GO:0030117	1.12232	0.273815	1
GO Cellular Component	mitochondrial tricarboxylic acid cycle enzyme complex	GO:0030062	1.64751	0.274218	1
GO Cellular Component	histone locus body	GO:0035363	1.64751	0.274218	1
GO Cellular Component	vacuole	GO:0005773	1.03901	0.274384	1
GO Cellular Component	nuclear ubiquitin ligase complex	GO:0000152	1.24072	0.276025	1
GO Cellular Component	macromolecular complex	GO:0032991	1.01152	0.278757	1
GO Cellular Component	melanosome	GO:0042470	1.09998	0.28038	1
GO Cellular Component	vacuolar proton-transporting V-type ATPase, V1 domain	GO:0000221	1.91425	0.28094	1
GO Cellular Component	Shc-EGFR complex	GO:0070435	1.91425	0.28094	1
GO Cellular Component	intermediate filament	GO:0005882	1.12414	0.282324	1
GO Cellular Component	septin ring	GO:0005940	3.0454	0.283501	1
GO Cellular Component	septin collar	GO:0032173	3.0454	0.283501	1
GO Cellular Component	neuronal ribonucleoprotein granule	GO:0071598	3.0454	0.283501	1
GO Cellular Component	postsynaptic specialization	GO:0099572	1.05259	0.283764	1
GO Cellular Component	external side of plasma membrane	GO:0009897	1.06092	0.286661	1
GO Cellular Component	DNA polymerase complex	GO:0042575	1.34897	0.286677	1
GO Cellular Component	juxtaparanode region of axon	GO:0044224	1.31003	0.287907	1
GO Cellular Component	spindle midzone	GO:0051233	1.19336	0.288246	1
GO Cellular Component	PTW/PP1 phosphatase complex	GO:0072357	1.59521	0.290529	1
GO Cellular Component	postsynaptic endosome	GO:0098845	1.59521	0.290529	1
GO Cellular Component	cytoplasmic side of endoplasmic reticulum membrane	GO:0098554	1.33998	0.29183	1
GO Cellular Component	FACT complex	GO:0035101	1.86108	0.292071	1
GO Cellular Component	mitochondrial inner membrane peptidase complex	GO:0042720	1.86108	0.292071	1
GO Cellular Component	catalytic step 1 spliceosome	GO:0071012	1.86108	0.292071	1
GO Cellular Component	nucleotide-excision repair complex	GO:0000109	1.30276	0.292596	1
GO Cellular Component	transport vesicle membrane	GO:0030658	1.07622	0.293015	1
GO Cellular Component	U4/U6 x U5 tri-snRNP complex	GO:0046540	1.3311	0.297001	1
GO Cellular Component	integrin alpha11-beta1 complex	GO:0034681	1.57029	0.29871	1
GO Cellular Component	transcription factor TFTC complex	GO:0033276	1.37293	0.300478	1
GO Cellular Component	endoplasmic reticulum-Golgi intermediate compartment membrane	GO:0033116	1.14017	0.301017	1
GO Cellular Component	nuclear telomere cap complex	GO:0000783	1.44084	0.301965	1
GO Cellular Component	XY body	GO:0001741	1.44084	0.301965	1
GO Cellular Component	acetylcholine-gated channel complex	GO:0005892	1.28844	0.302023	1
GO Cellular Component	cell projection part	GO:0044463	1.0237	0.302697	1
GO Cellular Component	TCR signalosome	GO:0036398	1.81078	0.303179	1
GO Cellular Component	serine-type peptidase complex	GO:1905286	1.81078	0.303179	1
GO Cellular Component	excitatory synapse	GO:0060076	1.13833	0.303541	1
GO Cellular Component	mitochondrial ribonuclease P complex	GO:0030678	2.79162	0.304891	1
GO Cellular Component	ESCRT-0 complex	GO:0033565	2.79162	0.304891	1
GO Cellular Component	cyclin-dependent protein kinase holoenzyme complex	GO:0000307	1.16858	0.306225	1
GO Cellular Component	protein-lipid complex	GO:0032994	1.16858	0.306225	1
GO Cellular Component	alveolar lamellar body	GO:0097208	1.54613	0.306903	1
GO Cellular Component	subsarcolemmal mitochondrion	GO:1990843	1.54613	0.306903	1
GO Cellular Component	interfibrillar mitochondrion	GO:1990844	1.54613	0.306903	1
GO Cellular Component	coated vesicle membrane	GO:0030662	1.06746	0.307784	1
GO Cellular Component	plasma membrane	GO:0005886	1.0091	0.307918	1
GO Cellular Component	postsynaptic density	GO:0014069	1.04561	0.31144	1
GO Cellular Component	synaptic cleft	GO:0043083	1.30517	0.312615	1
GO Cellular Component	Elongator holoenzyme complex	GO:0033588	1.76313	0.314255	1
GO Cellular Component	cell projection cytoplasm	GO:0032838	1.11665	0.315325	1
GO Cellular Component	endolysosome	GO:0036019	1.24072	0.318318	1
GO Cellular Component	dendrite membrane	GO:0032590	1.17887	0.322186	1
GO Cellular Component	cerebellar mossy fiber	GO:0044300	1.28844	0.323097	1
GO Cellular Component	chromatin silencing complex	GO:0005677	1.49998	0.32331	1
GO Cellular Component	sarcoglycan complex	GO:0016012	1.32934	0.323884	1
GO Cellular Component	Cul4A-RING E3 ubiquitin ligase complex	GO:0031464	1.32934	0.323884	1
GO Cellular Component	euchromatin	GO:0000791	1.1525	0.324679	1
GO Cellular Component	nuclear origin of replication recognition complex	GO:0005664	1.71792	0.325291	1
GO Cellular Component	activating signal cointegrator 1 complex	GO:0099053	1.71792	0.325291	1
GO Cellular Component	tRNA-intron endonuclease complex	GO:0000214	2.57688	0.325643	1
GO Cellular Component	ESCRT II complex	GO:0000814	2.57688	0.325643	1
GO Cellular Component	transcription factor TFIIF complex	GO:0005674	2.57688	0.325643	1
GO Cellular Component	kinesin I complex	GO:0016938	2.57688	0.325643	1
GO Cellular Component	U4/U6 snRNP	GO:0071001	2.57688	0.325643	1
GO Cellular Component	Golgi apparatus part	GO:0044431	1.02405	0.32631	1
GO Cellular Component	outer mitochondrial membrane protein complex	GO:0098799	1.38142	0.328999	1
GO Cellular Component	actin-based cell projection	GO:0098858	1.04968	0.330188	1
GO Cellular Component	cell junction	GO:0030054	1.01732	0.33061	1
GO Cellular Component	centriole	GO:0005814	1.08152	0.33139	1
GO Cellular Component	protein kinase complex	GO:1902911	1.07973	0.335125	1
GO Cellular Component	LINC complex	GO:0034993	1.36732	0.335783	1
GO Cellular Component	vacuolar part	GO:0044437	1.03401	0.335884	1
GO Cellular Component	Pwp2p-containing subcomplex of 90S preribosome	GO:0034388	1.67497	0.336279	1
GO Cellular Component	CHOP-C/EBP complex	GO:0036488	1.67497	0.336279	1
GO Cellular Component	lateral loop	GO:0043219	1.67497	0.336279	1
GO Cellular Component	heterochromatin	GO:0000792	1.09696	0.343155	1
GO Cellular Component	SWI/SNF superfamily-type complex	GO:0070603	1.09906	0.343582	1
GO Cellular Component	cell leading edge	GO:0031252	1.03128	0.3445	1
GO Cellular Component	intracellular ferritin complex	GO:0008043	2.39282	0.345776	1
GO Cellular Component	box H/ACA snoRNP complex	GO:0031429	2.39282	0.345776	1
GO Cellular Component	Toll-like receptor 1-Toll-like receptor 2 protein complex	GO:0035354	2.39282	0.345776	1
GO Cellular Component	multi-eIF complex	GO:0043614	2.39282	0.345776	1
GO Cellular Component	tRNA-specific adenosine-34 deaminase complex	GO:0052718	2.39282	0.345776	1
GO Cellular Component	epidermal lamellar body	GO:0097209	2.39282	0.345776	1
GO Cellular Component	kinociliary basal body	GO:1902636	2.39282	0.345776	1
GO Cellular Component	coated vesicle	GO:0030135	1.04383	0.346496	1
GO Cellular Component	phosphorylase kinase complex	GO:0005964	1.63412	0.347213	1
GO Cellular Component	synaptobrevin 2-SNAP-25-syntaxin-1a-complexin I complex	GO:0070032	1.63412	0.347213	1
GO Cellular Component	actin cap	GO:0030478	1.43569	0.347911	1
GO Cellular Component	cytoplasmic region	GO:0099568	1.03522	0.348727	1
GO Cellular Component	mitotic spindle pole	GO:0097431	1.16244	0.348973	1
GO Cellular Component	exocyst	GO:0000145	1.20177	0.349461	1
GO Cellular Component	cation-transporting ATPase complex	GO:0090533	1.22133	0.349942	1
GO Cellular Component	extracellular region	GO:0005576	1.00822	0.352357	1
GO Cellular Component	chromatoid body	GO:0033391	1.2786	0.353391	1
GO Cellular Component	microtubule minus-end	GO:0036449	1.2786	0.353391	1
GO Cellular Component	SAGA-type complex	GO:0070461	1.19641	0.353944	1
GO Cellular Component	perichromatin fibrils	GO:0005726	1.41547	0.356094	1
GO Cellular Component	I-kappaB/NF-kappaB complex	GO:0033256	1.41547	0.356094	1
GO Cellular Component	extrinsic component of organelle membrane	GO:0031312	1.15515	0.356462	1
GO Cellular Component	outer dense fiber	GO:0001520	1.59521	0.358085	1
GO Cellular Component	BLOC-3 complex	GO:0031085	1.59521	0.358085	1
GO Cellular Component	Cul4B-RING E3 ubiquitin ligase complex	GO:0031465	1.59521	0.358085	1
GO Cellular Component	neuromuscular junction	GO:0031594	1.07737	0.35875	1
GO Cellular Component	cell-cell contact zone	GO:0044291	1.06387	0.360905	1
GO Cellular Component	HULC complex	GO:0033503	1.39581	0.364264	1
GO Cellular Component	mitochondrial sorting and assembly machinery complex	GO:0001401	2.2333	0.365308	1
GO Cellular Component	3-methylcrotonyl-CoA carboxylase complex, mitochondrial	GO:0002169	2.2333	0.365308	1
GO Cellular Component	myosin VII complex	GO:0031477	2.2333	0.365308	1
GO Cellular Component	upper tip-link density	GO:1990435	2.2333	0.365308	1
GO Cellular Component	vesicle coat	GO:0030120	1.09834	0.36646	1
GO Cellular Component	dendrite cytoplasm	GO:0032839	1.15515	0.366725	1
GO Cellular Component	endoplasmic reticulum-Golgi intermediate compartment	GO:0005793	1.06668	0.367709	1
GO Cellular Component	apical plasma membrane	GO:0016324	1.03075	0.368786	1
GO Cellular Component	storage vacuole	GO:0000322	1.55811	0.368891	1
GO Cellular Component	integrin alphav-beta6 complex	GO:0034685	1.55811	0.368891	1
GO Cellular Component	amylin receptor complex	GO:1903440	1.55811	0.368891	1
GO Cellular Component	clathrin-sculpted gamma-aminobutyric acid transport vesicle membrane	GO:0061202	1.30095	0.369737	1
GO Cellular Component	spanning component of membrane	GO:0089717	1.30095	0.369737	1
GO Cellular Component	protein phosphatase type 1 complex	GO:0000164	1.24998	0.371158	1
GO Cellular Component	MCM complex	GO:0042555	1.37669	0.372416	1
GO Cellular Component	vacuolar membrane	GO:0005774	1.03127	0.375891	1
GO Cellular Component	exosome (RNase complex)	GO:0000178	1.21082	0.376055	1
GO Cellular Component	transforming growth factor beta receptor complex	GO:0070022	1.28844	0.376521	1
GO Cellular Component	integral component of nuclear inner membrane	GO:0005639	1.24072	0.377082	1
GO Cellular Component	DNA replication factor C complex	GO:0005663	1.35808	0.380547	1
GO Cellular Component	axon cytoplasm	GO:1904115	1.10681	0.38142	1
GO Cellular Component	endolysosome membrane	GO:0036020	1.2316	0.383005	1
GO Cellular Component	nuclear membrane part	GO:0044453	1.2316	0.383005	1
GO Cellular Component	HOPS complex	GO:0030897	1.27617	0.383298	1
GO Cellular Component	SWI/SNF complex	GO:0016514	1.17837	0.383954	1
GO Cellular Component	radial spoke stalk	GO:0001536	2.09371	0.384256	1
GO Cellular Component	glycine-gated chloride channel complex	GO:0016935	2.09371	0.384256	1
GO Cellular Component	AP-4 adaptor complex	GO:0030124	2.09371	0.384256	1
GO Cellular Component	NatC complex	GO:0031417	2.09371	0.384256	1
GO Cellular Component	hyaluranon cable	GO:0036117	2.09371	0.384256	1
GO Cellular Component	BRISC complex	GO:0070552	2.09371	0.384256	1
GO Cellular Component	PCNA-p21 complex	GO:0070557	2.09371	0.384256	1
GO Cellular Component	cyclin A1-CDK2 complex	GO:0097123	2.09371	0.384256	1
GO Cellular Component	chromatin	GO:0000785	1.02405	0.386215	1
GO Cellular Component	integrin alpha2-beta1 complex	GO:0034666	1.33998	0.388656	1
GO Cellular Component	endolysosome lumen	GO:0036021	1.33998	0.388656	1
GO Cellular Component	lysosomal lumen	GO:0043202	1.05952	0.389865	1
GO Cellular Component	micro-ribonucleoprotein complex	GO:0035068	1.26413	0.390066	1
GO Cellular Component	tricarboxylic acid cycle enzyme complex	GO:0045239	1.26413	0.390066	1
GO Cellular Component	post-mRNA release spliceosomal complex	GO:0071014	1.26413	0.390066	1
GO Cellular Component	preribosome, small subunit precursor	GO:0030688	1.48886	0.390277	1
GO Cellular Component	nuclear nucleosome	GO:0000788	1.18933	0.392019	1
GO Cellular Component	spliceosomal complex	GO:0005681	1.04686	0.393459	1
GO Cellular Component	sodium channel complex	GO:0034706	1.1502	0.394508	1
GO Cellular Component	COPI vesicle coat	GO:0030126	1.21375	0.394842	1
GO Cellular Component	Arp2/3 protein complex	GO:0005885	1.25232	0.396823	1
GO Cellular Component	synaptic vesicle	GO:0008021	1.03887	0.398515	1
GO Cellular Component	pre-autophagosomal structure membrane	GO:0034045	1.20502	0.400753	1
GO Cellular Component	cuticular plate	GO:0032437	1.4565	0.400848	1
GO Cellular Component	cytoplasmic side of plasma membrane	GO:0009898	1.03351	0.401424	1
GO Cellular Component	lipid particle	GO:0005811	1.0712	0.401552	1
GO Cellular Component	phosphatidylinositol 3-kinase complex	GO:0005942	1.11327	0.401782	1
GO Cellular Component	RSF complex	GO:0031213	1.97056	0.40264	1
GO Cellular Component	chromosome passenger complex	GO:0032133	1.97056	0.40264	1
GO Cellular Component	PR-DUB complex	GO:0035517	1.97056	0.40264	1
GO Cellular Component	RAVE complex	GO:0043291	1.97056	0.40264	1
GO Cellular Component	Ski complex	GO:0055087	1.97056	0.40264	1
GO Cellular Component	NLRP1 inflammasome complex	GO:0072558	1.97056	0.40264	1
GO Cellular Component	T cell receptor complex	GO:0042101	1.15515	0.40344	1
GO Cellular Component	Rad51B-Rad51C-Rad51D-XRCC2 complex	GO:0033063	1.30517	0.404789	1
GO Cellular Component	phosphatidylinositol 3-kinase complex, class III, type I	GO:0034271	1.30517	0.404789	1
GO Cellular Component	phosphatidylinositol 3-kinase complex, class III, type II	GO:0034272	1.30517	0.404789	1
GO Cellular Component	pre-autophagosomal structure	GO:0000407	1.10992	0.405577	1
GO Cellular Component	sarcolemma	GO:0042383	1.03321	0.405895	1
GO Cellular Component	cornified envelope	GO:0001533	1.11665	0.4066	1
GO Cellular Component	filopodium	GO:0030175	1.03759	0.407856	1
GO Cellular Component	intrinsic component of external side of plasma membrane	GO:0031233	1.13557	0.408068	1
GO Cellular Component	cell periphery	GO:0071944	1.00423	0.409511	1
GO Cellular Component	symmetric synapse	GO:0032280	1.22934	0.410298	1
GO Cellular Component	proton-transporting V-type ATPase, V1 domain	GO:0033180	1.22934	0.410298	1
GO Cellular Component	nucleolar part	GO:0044452	1.03383	0.412429	1
GO Cellular Component	ciliary transition fiber	GO:0097539	1.18792	0.412554	1
GO Cellular Component	trans-Golgi network	GO:0005802	1.03098	0.414784	1
GO Cellular Component	neuronal cell body membrane	GO:0032809	1.09535	0.415306	1
GO Cellular Component	nBAF complex	GO:0071565	1.11665	0.415926	1
GO Cellular Component	spliceosomal snRNP complex	GO:0097525	1.09237	0.418929	1
GO Cellular Component	apolipoprotein B mRNA editing enzyme complex	GO:0030895	1.86108	0.420474	1
GO Cellular Component	NatB complex	GO:0031416	1.86108	0.420474	1
GO Cellular Component	new growing cell tip	GO:0035841	1.86108	0.420474	1
GO Cellular Component	Ire1 complex	GO:1990332	1.86108	0.420474	1
GO Cellular Component	G-protein coupled receptor dimeric complex	GO:0038037	1.27213	0.420795	1
GO Cellular Component	apical part of cell	GO:0045177	1.01742	0.421346	1
GO Cellular Component	U6 snRNP	GO:0005688	1.39581	0.421723	1
GO Cellular Component	dendritic tree	GO:0097447	1.39581	0.421723	1
GO Cellular Component	asymmetric, glutamatergic, excitatory synapse	GO:0098985	1.39581	0.421723	1
GO Cellular Component	anchored component of synaptic vesicle membrane	GO:0098993	1.39581	0.421723	1
GO Cellular Component	phosphatidylinositol 3-kinase complex, class I	GO:0097651	1.20719	0.423709	1
GO Cellular Component	transport vesicle	GO:0030133	1.01958	0.424444	1
GO Cellular Component	mitochondrial outer membrane translocase complex	GO:0005742	1.25623	0.428744	1
GO Cellular Component	Lewy body	GO:0097413	1.25623	0.428744	1
GO Cellular Component	very-low-density lipoprotein particle	GO:0034361	1.14203	0.429175	1
GO Cellular Component	cytosolic ribosome	GO:0022626	1.0437	0.429576	1
GO Cellular Component	COPI-coated vesicle membrane	GO:0030663	1.16318	0.430186	1
GO Cellular Component	integrator complex	GO:0032039	1.16318	0.430186	1
GO Cellular Component	transcriptionally active chromatin	GO:0035327	1.11201	0.430644	1
GO Cellular Component	nuclear chromatin	GO:0000790	1.01883	0.431005	1
GO Cellular Component	astral microtubule	GO:0000235	1.36732	0.432019	1
GO Cellular Component	cyclin/CDK positive transcription elongation factor complex	GO:0008024	1.36732	0.432019	1
GO Cellular Component	cytoplasmic side of membrane	GO:0098562	1.02317	0.432175	1
GO Cellular Component	pseudopodium	GO:0031143	1.12199	0.432613	1
GO Cellular Component	receptor complex	GO:0043235	1.01513	0.43465	1
GO Cellular Component	trans-Golgi network membrane	GO:0032588	1.04236	0.436268	1
GO Cellular Component	plasma membrane part	GO:0044459	1.00465	0.436441	1
GO Cellular Component	NMDA selective glutamate receptor complex	GO:0017146	1.11665	0.437459	1
GO Cellular Component	integral component of vacuolar membrane	GO:0031166	1.76313	0.437776	1
GO Cellular Component	BRCA1-BARD1 complex	GO:0031436	1.76313	0.437776	1
GO Cellular Component	discoidal high-density lipoprotein particle	GO:0034365	1.76313	0.437776	1
GO Cellular Component	autophagosome lumen	GO:0034423	1.76313	0.437776	1
GO Cellular Component	DNA-dependent protein kinase complex	GO:0070418	1.76313	0.437776	1
GO Cellular Component	specific granule	GO:0042581	1.0311	0.438095	1
GO Cellular Component	AP-type membrane coat adaptor complex	GO:0030119	1.06832	0.438647	1
GO Cellular Component	microvesicle	GO:1990742	1.33998	0.442216	1
GO Cellular Component	cell cortex	GO:0005938	1.0162	0.442678	1
GO Cellular Component	integral component of mitochondrial membrane	GO:0032592	1.05927	0.44281	1
GO Cellular Component	axolemma	GO:0030673	1.07747	0.443527	1
GO Cellular Component	nuclear replisome	GO:0043601	1.07747	0.443527	1
GO Cellular Component	nuclear exosome (RNase complex)	GO:0000176	1.22559	0.44452	1
GO Cellular Component	female pronucleus	GO:0001939	1.22559	0.44452	1
GO Cellular Component	laminin-1 complex	GO:0005606	1.22559	0.44452	1
GO Cellular Component	glutamyl-tRNA(Gln) amidotransferase complex	GO:0030956	1.22559	0.44452	1
GO Cellular Component	parallel fiber	GO:1990032	1.22559	0.44452	1
GO Cellular Component	platelet dense tubular network	GO:0031094	1.13944	0.447706	1
GO Cellular Component	semaphorin receptor complex	GO:0002116	1.06477	0.448333	1
GO Cellular Component	cell body	GO:0044297	1.00968	0.449112	1
GO Cellular Component	lamellipodium membrane	GO:0031258	1.08451	0.44973	1
GO Cellular Component	BAF-type complex	GO:0090544	1.07715	0.450523	1
GO Cellular Component	granular component	GO:0001652	1.3137	0.452311	1
GO Cellular Component	intraciliary transport particle A	GO:0030991	1.3137	0.452311	1
GO Cellular Component	DNA recombinase mediator complex	GO:0033061	1.21082	0.452344	1
GO Cellular Component	AP-2 adaptor complex	GO:0030122	1.08941	0.453127	1
GO Cellular Component	proton-transporting two-sector ATPase complex, proton-transporting domain	GO:0033177	1.13174	0.453516	1
GO Cellular Component	extrinsic component of lysosome membrane	GO:0032419	1.67497	0.454562	1
GO Cellular Component	IRE1-RACK1-PP2A complex	GO:1990630	1.67497	0.454562	1
GO Cellular Component	smooth endoplasmic reticulum	GO:0005790	1.05959	0.45526	1
GO Cellular Component	mitotic spindle midzone	GO:1990023	1.11048	0.4555	1
GO Cellular Component	spectrin	GO:0008091	1.15515	0.45687	1
GO Cellular Component	intrinsic component of mitochondrial membrane	GO:0098573	1.04891	0.458348	1
GO Cellular Component	nuclear transcriptional repressor complex	GO:0090568	1.06067	0.458732	1
GO Cellular Component	clathrin complex	GO:0071439	1.19641	0.460121	1
GO Cellular Component	azurophil granule membrane	GO:0035577	1.04494	0.461154	1
GO Cellular Component	ATPase dependent transmembrane transport complex	GO:0098533	1.09068	0.461582	1
GO Cellular Component	signal peptidase complex	GO:0005787	1.28844	0.462299	1
GO Cellular Component	molybdopterin synthase complex	GO:0019008	1.28844	0.462299	1
GO Cellular Component	eukaryotic 80S initiation complex	GO:0033291	1.28844	0.462299	1
GO Cellular Component	multivesicular body, internal vesicle	GO:0097487	1.28844	0.462299	1
GO Cellular Component	replisome	GO:0030894	1.06194	0.462434	1
GO Cellular Component	anchored component of membrane	GO:0031225	1.01709	0.463234	1
GO Cellular Component	P-body	GO:0000932	1.02759	0.465459	1
GO Cellular Component	clathrin adaptor complex	GO:0030131	1.05889	0.466205	1
GO Cellular Component	platelet alpha granule membrane	GO:0031092	1.06913	0.466536	1
GO Cellular Component	axon part	GO:0033267	1.01269	0.466982	1
GO Cellular Component	U2-type prespliceosome	GO:0071004	1.18233	0.46785	1
GO Cellular Component	nuclear condensin complex	GO:0000799	1.59521	0.470847	1
GO Cellular Component	growing cell tip	GO:0035838	1.59521	0.470847	1
GO Cellular Component	host cell nuclear part	GO:0044094	1.59521	0.470847	1
GO Cellular Component	phagocytic cup	GO:0001891	1.08063	0.471169	1
GO Cellular Component	translation initiation complex	GO:0070992	1.26413	0.47218	1
GO Cellular Component	myosin II filament	GO:0097513	1.26413	0.47218	1
GO Cellular Component	phagocytic vesicle membrane	GO:0030670	1.03234	0.473979	1
GO Cellular Component	replication fork	GO:0005657	1.02549	0.474193	1
GO Cellular Component	nuclear replication fork	GO:0043596	1.03429	0.475417	1
GO Cellular Component	ATG1/ULK1 kinase complex	GO:1990316	1.12603	0.476455	1
GO Cellular Component	synaptic vesicle membrane	GO:0030672	1.02236	0.476684	1
GO Cellular Component	synaptonemal complex	GO:0000795	1.05788	0.479075	1
GO Cellular Component	spanning component of plasma membrane	GO:0044214	1.24072	0.481951	1
GO Cellular Component	histone pre-mRNA 3'end processing complex	GO:0071204	1.24072	0.481951	1
GO Cellular Component	ER-mitochondrion membrane contact site	GO:0044233	1.09475	0.482292	1
GO Cellular Component	cohesin complex	GO:0008278	1.15515	0.483156	1
GO Cellular Component	eukaryotic translation initiation factor 3 complex, eIF3m	GO:0071541	1.15515	0.483156	1
GO Cellular Component	extrinsic component of cytoplasmic side of plasma membrane	GO:0031234	1.01258	0.485252	1
GO Cellular Component	ATPase complex	GO:1904949	1.06589	0.485466	1
GO Cellular Component	condensed chromosome inner kinetochore	GO:0000939	1.5227	0.486645	1
GO Cellular Component	plus-end kinesin complex	GO:0005873	1.5227	0.486645	1
GO Cellular Component	kinesin II complex	GO:0016939	1.5227	0.486645	1
GO Cellular Component	NatA complex	GO:0031415	1.5227	0.486645	1
GO Cellular Component	mitochondrial intermembrane space protein transporter complex	GO:0042719	1.5227	0.486645	1
GO Cellular Component	mitotic spindle astral microtubule	GO:0061673	1.5227	0.486645	1
GO Cellular Component	alpha9-beta1 integrin-vascular cell adhesion molecule-1 complex	GO:0071065	1.5227	0.486645	1
GO Cellular Component	GABA-ergic synapse	GO:0098982	1.5227	0.486645	1
GO Cellular Component	host cell	GO:0043657	1.02724	0.487043	1
GO Cellular Component	leading edge membrane	GO:0031256	1.00868	0.487252	1
GO Cellular Component	transferase complex, transferring phosphorus-containing groups	GO:0061695	1.00724	0.4884	1
GO Cellular Component	membrane-bounded organelle	GO:0043227	1.00042	0.488692	1
GO Cellular Component	cell projection membrane	GO:0031253	1.00476	0.490281	1
GO Cellular Component	basement membrane collagen trimer	GO:0098651	1.06913	0.49183	1
GO Cellular Component	microtubule plus-end	GO:0035371	1.05096	0.49315	1
GO Cellular Component	secretory granule membrane	GO:0030667	1.00553	0.493359	1
GO Cellular Component	histone deacetylase complex	GO:0000118	1.01327	0.493814	1
GO Cellular Component	PcG protein complex	GO:0031519	1.01955	0.494762	1
GO Cellular Component	nuclear pore	GO:0005643	1.01794	0.496203	1
GO Cellular Component	polysome	GO:0005844	1.02549	0.49685	1
GO Cellular Component	rough endoplasmic reticulum membrane	GO:0030867	1.06347	0.496957	1
GO Cellular Component	RNA polymerase II transcription repressor complex	GO:0090571	1.12919	0.498248	1
GO Cellular Component	exocytic vesicle	GO:0070382	1.00576	0.49881	1
GO Cellular Component	eukaryotic translation initiation factor 3 complex	GO:0005852	1.0737	0.499305	1
GO Cellular Component	contractile fiber	GO:0043292	1.00314	0.500441	1
GO Cellular Component	signal recognition particle receptor complex	GO:0005785	1.19641	0.501151	1
GO Cellular Component	box C/D snoRNP complex	GO:0031428	1.4565	0.501972	1
GO Cellular Component	HAUS complex	GO:0070652	1.4565	0.501972	1
GO Cellular Component	U2AF	GO:0089701	1.4565	0.501972	1
GO Cellular Component	ATF1-ATF4 transcription factor complex	GO:1990590	1.4565	0.501972	1
GO Cellular Component	ribonucleoprotein granule	GO:0035770	1.0045	0.503404	1
GO Cellular Component	tertiary granule membrane	GO:0070821	1.01374	0.50403	1
GO Cellular Component	SNARE complex	GO:0031201	1.01685	0.504401	1
GO Cellular Component	paranode region of axon	GO:0033270	1.06686	0.504929	1
GO Cellular Component	cis-Golgi network	GO:0005801	1.01513	0.505699	1
GO Cellular Component	ciliary membrane	GO:0060170	1.01042	0.506143	1
GO Cellular Component	integral component of mitochondrial inner membrane	GO:0031305	1.03874	0.506313	1
GO Cellular Component	neuronal cell body	GO:0043025	1.00065	0.506762	1
GO Cellular Component	mRNA cleavage and polyadenylation specificity factor complex	GO:0005847	1.08063	0.508464	1
GO Cellular Component	mRNA cleavage factor complex	GO:0005849	1.06011	0.510527	1
GO Cellular Component	CBM complex	GO:0032449	1.17542	0.510577	1
GO Cellular Component	endosome lumen	GO:0031904	1.01513	0.514725	1
GO Cellular Component	clathrin-sculpted vesicle	GO:0060198	1.07198	0.51476	1
GO Cellular Component	lamellipodium	GO:0030027	0.999652	0.516539	1
GO Cellular Component	radial spoke	GO:0001534	1.39581	0.516842	1
GO Cellular Component	gamma DNA polymerase complex	GO:0005760	1.39581	0.516842	1
GO Cellular Component	interphotoreceptor matrix	GO:0033165	1.39581	0.516842	1
GO Cellular Component	Bcl3/NF-kappaB2 complex	GO:0033257	1.39581	0.516842	1
GO Cellular Component	MHC protein complex	GO:0042611	1.39581	0.516842	1
GO Cellular Component	Ku70:Ku80 complex	GO:0043564	1.39581	0.516842	1
GO Cellular Component	presynaptic active zone membrane	GO:0048787	1.39581	0.516842	1
GO Cellular Component	RNA polymerase I core factor complex	GO:0070860	1.39581	0.516842	1
GO Cellular Component	sperm connecting piece	GO:0097224	1.39581	0.516842	1
GO Cellular Component	DNA replication factor A complex	GO:0005662	1.04143	0.51728	1
GO Cellular Component	interstitial matrix	GO:0005614	1.02132	0.517357	1
GO Cellular Component	interchromatin granule	GO:0035061	1.15515	0.519885	1
GO Cellular Component	protein-DNA complex	GO:0032993	0.999983	0.520103	1
GO Cellular Component	lysosome	GO:0005764	0.998184	0.521388	1
GO Cellular Component	mRNA cap binding complex	GO:0005845	1.04686	0.521644	1
GO Cellular Component	network-forming collagen trimer	GO:0098642	1.04686	0.521644	1
GO Cellular Component	filopodium membrane	GO:0031527	1.01513	0.525068	1
GO Cellular Component	nucleus	GO:0005634	0.999291	0.526191	1
GO Cellular Component	Z disc	GO:0030018	0.997179	0.526782	1
GO Cellular Component	anaphase-promoting complex	GO:0005680	1.04035	0.527162	1
GO Cellular Component	precatalytic spliceosome	GO:0071011	1.0551	0.527237	1
GO Cellular Component	perinuclear endoplasmic reticulum	GO:0097038	1.03075	0.527321	1
GO Cellular Component	vacuolar lumen	GO:0005775	0.997356	0.527562	1
GO Cellular Component	myofibril	GO:0030016	0.996725	0.527946	1
GO Cellular Component	intracellular ribonucleoprotein complex	GO:0030529	0.99678	0.529884	1
GO Cellular Component	mediator complex	GO:0016592	1.00427	0.530948	1
GO Cellular Component	muscle tendon junction	GO:0005927	1.33998	0.531268	1
GO Cellular Component	DNA topoisomerase complex (ATP-hydrolyzing)	GO:0009330	1.33998	0.531268	1
GO Cellular Component	TOR complex	GO:0038201	1.01513	0.532297	1
GO Cellular Component	pronucleus	GO:0045120	1.03393	0.532651	1
GO Cellular Component	ubiquitin conjugating enzyme complex	GO:0031371	1.04686	0.533417	1
GO Cellular Component	phosphatidylinositol 3-kinase complex, class III	GO:0035032	1.04686	0.533417	1
GO Cellular Component	microtubule organizing center part	GO:0044450	0.99523	0.533815	1
GO Cellular Component	mitochondrial ribosome	GO:0005761	1.00212	0.534173	1
GO Cellular Component	syntrophin complex	GO:0016013	1.06913	0.534961	1
GO Cellular Component	ESCRT complex	GO:0036452	1.01513	0.536808	1
GO Cellular Component	growth cone	GO:0030426	0.994376	0.537095	1
GO Cellular Component	nuclear speck	GO:0016607	0.994749	0.53806	1
GO Cellular Component	intrinsic component of synaptic vesicle membrane	GO:0098563	1.00498	0.540529	1
GO Cellular Component	cilium	GO:0005929	0.994632	0.540602	1
GO Cellular Component	ciliary part	GO:0044441	0.993939	0.541733	1
GO Cellular Component	climbing fiber	GO:0044301	1.05788	0.542119	1
GO Cellular Component	Wnt signalosome	GO:1990909	1.01513	0.542219	1
GO Cellular Component	presynaptic active zone	GO:0048786	0.995033	0.543889	1
GO Cellular Component	ATP-sensitive potassium channel complex	GO:0008282	1.28844	0.545263	1
GO Cellular Component	site of polarized growth	GO:0030427	0.992256	0.545561	1
GO Cellular Component	U5 snRNP	GO:0005682	1.03075	0.545654	1
GO Cellular Component	ribonucleoprotein complex	GO:1990904	0.99395	0.546988	1
GO Cellular Component	sperm annulus	GO:0097227	1.09834	0.547088	1
GO Cellular Component	growth cone membrane	GO:0032584	1.00498	0.552036	1
GO Cellular Component	intrinsic component of organelle membrane	GO:0031300	0.988913	0.552947	1
GO Cellular Component	DNA packaging complex	GO:0044815	0.988913	0.552963	1
GO Cellular Component	neurofilament	GO:0005883	0.999983	0.556908	1
GO Cellular Component	platelet dense tubular network membrane	GO:0031095	1.01513	0.557722	1
GO Cellular Component	RNA polymerase transcription factor SL1 complex	GO:0005668	1.24072	0.55884	1
GO Cellular Component	CCR4-NOT core complex	GO:0030015	1.24072	0.55884	1
GO Cellular Component	DNA ligase IV complex	GO:0032807	1.24072	0.55884	1
GO Cellular Component	G-protein coupled receptor heterodimeric complex	GO:0038039	1.24072	0.55884	1
GO Cellular Component	ATF4-CREB1 transcription factor complex	GO:1990589	1.24072	0.55884	1
GO Cellular Component	specific granule lumen	GO:0035580	0.985278	0.559258	1
GO Cellular Component	nuclear euchromatin	GO:0005719	0.985278	0.561869	1
GO Cellular Component	lateral plasma membrane	GO:0016328	0.982764	0.562944	1
GO Cellular Component	tertiary granule	GO:0070820	0.9839	0.564478	1
GO Cellular Component	replication fork protection complex	GO:0031298	1.06347	0.564614	1
GO Cellular Component	RNA cap binding complex	GO:0034518	0.997007	0.564954	1
GO Cellular Component	cytoplasmic vesicle	GO:0031410	0.995285	0.565219	1
GO Cellular Component	recycling endosome membrane	GO:0055038	0.981669	0.565274	1
GO Cellular Component	I band	GO:0031674	0.98568	0.566723	1
GO Cellular Component	clathrin coat	GO:0030118	0.97888	0.569517	1
GO Cellular Component	other organism cell	GO:0044216	0.97888	0.569517	1
GO Cellular Component	zymogen granule membrane	GO:0042589	1.01513	0.570097	1
GO Cellular Component	small nuclear ribonucleoprotein complex	GO:0030532	0.978086	0.571174	1
GO Cellular Component	central element	GO:0000801	1.19641	0.572013	1
GO Cellular Component	collagen type XV trimer	GO:0005582	1.19641	0.572013	1
GO Cellular Component	integrin alphav-beta8 complex	GO:0034686	1.19641	0.572013	1
GO Cellular Component	MIS complex	GO:0036396	1.19641	0.572013	1
GO Cellular Component	contractile fiber part	GO:0044449	0.986131	0.572023	1
GO Cellular Component	smooth endoplasmic reticulum membrane	GO:0030868	1.04686	0.573191	1
GO Cellular Component	ER membrane protein complex	GO:0072546	1.04686	0.573191	1
GO Cellular Component	ficolin-1-rich granule lumen	GO:1904813	0.979347	0.573404	1
GO Cellular Component	lysosomal membrane	GO:0005765	0.985562	0.574388	1
GO Cellular Component	TORC2 complex	GO:0031932	0.985278	0.575465	1
GO Cellular Component	Golgi-associated vesicle	GO:0005798	0.976143	0.575593	1
GO Cellular Component	histone methyltransferase complex	GO:0035097	0.975238	0.576542	1
GO Cellular Component	aggresome	GO:0016235	0.974257	0.576558	1
GO Cellular Component	MLL3/4 complex	GO:0044666	1.00498	0.576924	1
GO Cellular Component	tertiary granule lumen	GO:1904724	0.973349	0.57791	1
GO Cellular Component	intracellular vesicle	GO:0097708	0.994172	0.578908	1
GO Cellular Component	endocytic vesicle lumen	GO:0071682	0.979516	0.58067	1
GO Cellular Component	Golgi trans cisterna	GO:0000138	1.03075	0.581645	1
GO Cellular Component	XPC complex	GO:0071942	1.03075	0.581645	1
GO Cellular Component	clathrin coat of endocytic vesicle	GO:0030128	0.970998	0.582599	1
GO Cellular Component	extracellular matrix component	GO:0044420	0.980543	0.582789	1
GO Cellular Component	Ctf18 RFC-like complex	GO:0031390	0.995033	0.583682	1
GO Cellular Component	nonhomologous end joining complex	GO:0070419	0.995033	0.583682	1
GO Cellular Component	PCAF complex	GO:0000125	1.15515	0.584791	1
GO Cellular Component	collagen type III trimer	GO:0005586	1.15515	0.584791	1
GO Cellular Component	nuclear stress granule	GO:0097165	1.15515	0.584791	1
GO Cellular Component	ISWI-type complex	GO:0031010	0.985278	0.590371	1
GO Cellular Component	nuclear inner membrane	GO:0005637	0.962282	0.596738	1
GO Cellular Component	inclusion body	GO:0016234	0.966688	0.597113	1
GO Cellular Component	zeta DNA polymerase complex	GO:0016035	1.11665	0.597189	1
GO Cellular Component	VCB complex	GO:0030891	1.11665	0.597189	1
GO Cellular Component	Iml1 complex	GO:1990130	1.11665	0.597189	1
GO Cellular Component	EARP complex	GO:1990745	1.11665	0.597189	1
GO Cellular Component	transcriptional preinitiation complex	GO:0097550	0.999983	0.598179	1
GO Cellular Component	proton-transporting two-sector ATPase complex, catalytic domain	GO:0033178	0.964013	0.598545	1
GO Cellular Component	fascia adherens	GO:0005916	0.953721	0.602788	1
GO Cellular Component	P granule	GO:0043186	0.96633	0.603539	1
GO Cellular Component	lamellar body	GO:0042599	0.957127	0.604188	1
GO Cellular Component	THO complex part of transcription export complex	GO:0000445	0.985278	0.60626	1
GO Cellular Component	inhibin-betaglycan-ActRII complex	GO:0034673	0.985278	0.60626	1
GO Cellular Component	microtubule bundle	GO:0097427	0.985278	0.60626	1
GO Cellular Component	ribosomal subunit	GO:0044391	0.966575	0.60732	1
GO Cellular Component	kinesin complex	GO:0005871	0.960557	0.607857	1
GO Cellular Component	outer acrosomal membrane	GO:0002081	1.08063	0.609216	1
GO Cellular Component	glutamate-cysteine ligase complex	GO:0017109	1.08063	0.609216	1
GO Cellular Component	ciliary pocket membrane	GO:0020018	1.08063	0.609216	1
GO Cellular Component	nuclear proteasome complex	GO:0031595	1.08063	0.609216	1
GO Cellular Component	CatSper complex	GO:0036128	1.08063	0.609216	1
GO Cellular Component	stereocilium tip	GO:0032426	0.950339	0.609784	1
GO Cellular Component	aminoacyl-tRNA synthetase multienzyme complex	GO:0017101	0.957127	0.610016	1
GO Cellular Component	vesicle membrane	GO:0012506	0.985169	0.610874	1
GO Cellular Component	rough endoplasmic reticulum lumen	GO:0048237	0.970998	0.614217	1
GO Cellular Component	palmitoyltransferase complex	GO:0002178	0.943646	0.61533	1
GO Cellular Component	Golgi transport complex	GO:0017119	0.943646	0.61533	1
GO Cellular Component	beta-catenin-TCF complex	GO:1990907	0.941751	0.615838	1
GO Cellular Component	NuA4 histone acetyltransferase complex	GO:0035267	0.940995	0.616116	1
GO Cellular Component	Golgi lumen	GO:0005796	0.96332	0.61738	1
GO Cellular Component	proteasome regulatory particle	GO:0005838	0.937047	0.620826	1
GO Cellular Component	cyclin D2-CDK6 complex	GO:0097132	1.04686	0.620885	1
GO Cellular Component	Golgi cisterna	GO:0031985	0.961353	0.621489	1
GO Cellular Component	cytoplasmic exosome (RNase complex)	GO:0000177	0.957127	0.622049	1
GO Cellular Component	clathrin coat of coated pit	GO:0030132	0.937047	0.622471	1
GO Cellular Component	TRAPP complex	GO:0030008	0.93054	0.626273	1
GO Cellular Component	cytoplasmic vesicle part	GO:0044433	0.987287	0.627343	1
GO Cellular Component	platelet alpha granule	GO:0031091	0.958568	0.62752	1
GO Cellular Component	trans-Golgi network transport vesicle	GO:0030140	0.93054	0.62828	1
GO Cellular Component	integral component of synaptic vesicle membrane	GO:0030285	0.93054	0.62828	1
GO Cellular Component	ESCRT III complex	GO:0000815	0.93054	0.62902	1
GO Cellular Component	inward rectifier potassium channel complex	GO:1902937	0.943646	0.629758	1
GO Cellular Component	endosome to plasma membrane transport vesicle	GO:0070381	1.01513	0.632205	1
GO Cellular Component	BRCA1-A complex	GO:0070531	1.01513	0.632205	1
GO Cellular Component	uniplex complex	GO:1990246	1.01513	0.632205	1
GO Cellular Component	DNA repair complex	GO:1990391	0.934868	0.633232	1
GO Cellular Component	cytoplasmic stress granule	GO:0010494	0.937484	0.635742	1
GO Cellular Component	intracellular part	GO:0044424	0.998196	0.636094	1
GO Cellular Component	DNA-dependent protein kinase-DNA ligase 4 complex	GO:0005958	0.93054	0.637343	1
GO Cellular Component	NuRD complex	GO:0016581	0.917793	0.63994	1
GO Cellular Component	serine C-palmitoyltransferase complex	GO:0017059	0.913621	0.641328	1
GO Cellular Component	TEAD-1-YAP complex	GO:0071148	0.913621	0.641328	1
GO Cellular Component	proteasome accessory complex	GO:0022624	0.911549	0.642311	1
GO Cellular Component	RNA polymerase II transcription factor complex	GO:0090575	0.958677	0.64251	1
GO Cellular Component	mitochondrial alpha-ketoglutarate dehydrogenase complex	GO:0005947	0.985278	0.643187	1
GO Cellular Component	striated muscle dense body	GO:0055120	0.985278	0.643187	1
GO Cellular Component	Tle3-Aes complex	GO:0070722	0.985278	0.643187	1
GO Cellular Component	PCSK9-AnxA2 complex	GO:1990667	0.985278	0.643187	1
GO Cellular Component	nuclear cyclin-dependent protein kinase holoenzyme complex	GO:0019908	0.917793	0.644806	1
GO Cellular Component	nuclear pore nuclear basket	GO:0044615	0.917793	0.644806	1
GO Cellular Component	microfibril	GO:0001527	0.910311	0.645046	1
GO Cellular Component	ribosome	GO:0005840	0.956012	0.64613	1
GO Cellular Component	integral component of postsynaptic density membrane	GO:0099061	0.90539	0.647373	1
GO Cellular Component	Schmidt-Lanterman incisure	GO:0043220	0.90539	0.647556	1
GO Cellular Component	mitochondrial nucleoid	GO:0042645	0.91466	0.64912	1
GO Cellular Component	cell-substrate junction	GO:0030055	0.974808	0.649561	1
GO Cellular Component	membrane raft	GO:0045121	0.971406	0.650225	1
GO Cellular Component	cytoplasmic ribonucleoprotein granule	GO:0036464	0.957127	0.651033	1
GO Cellular Component	muscle thin filament tropomyosin	GO:0005862	0.90539	0.652147	1
GO Cellular Component	intrinsic component of the cytoplasmic side of the plasma membrane	GO:0031235	0.9089	0.652467	1
GO Cellular Component	annulate lamellae	GO:0005642	0.957127	0.653841	1
GO Cellular Component	mitochondrial pyruvate dehydrogenase complex	GO:0005967	0.957127	0.653841	1
GO Cellular Component	glycerol-3-phosphate dehydrogenase complex	GO:0009331	0.957127	0.653841	1
GO Cellular Component	phagolysosome	GO:0032010	0.957127	0.653841	1
GO Cellular Component	integrin alpha7-beta1 complex	GO:0034677	0.957127	0.653841	1
GO Cellular Component	gamma-secretase complex	GO:0070765	0.957127	0.653841	1
GO Cellular Component	ion channel complex	GO:0034702	0.969365	0.655286	1
GO Cellular Component	membrane microdomain	GO:0098857	0.970183	0.655941	1
GO Cellular Component	oligosaccharyltransferase complex	GO:0008250	0.895707	0.658986	1
GO Cellular Component	zymogen granule	GO:0042588	0.889366	0.659244	1
GO Cellular Component	membrane region	GO:0098589	0.972095	0.659455	1
GO Cellular Component	RNAi effector complex	GO:0031332	0.897306	0.661277	1
GO Cellular Component	intercellular bridge	GO:0045171	0.919593	0.661455	1
GO Cellular Component	late endosome membrane	GO:0031902	0.941637	0.661662	1
GO Cellular Component	Golgi-associated vesicle membrane	GO:0030660	0.916827	0.66255	1
GO Cellular Component	proteasome regulatory particle, lid subcomplex	GO:0008541	0.93054	0.664178	1
GO Cellular Component	postsynaptic recycling endosome	GO:0098837	0.93054	0.664178	1
GO Cellular Component	dendritic growth cone	GO:0044294	0.881564	0.66507	1
GO Cellular Component	tetraspanin-enriched microdomain	GO:0097197	0.881564	0.66507	1
GO Cellular Component	clathrin-coated vesicle	GO:0030136	0.955521	0.66669	1
GO Cellular Component	integral component of organelle membrane	GO:0031301	0.947382	0.671605	1
GO Cellular Component	ribonuclease P complex	GO:0030677	0.870115	0.673442	1
GO Cellular Component	intermediate-density lipoprotein particle	GO:0034363	0.870115	0.673442	1
GO Cellular Component	integrin alpha8-beta1 complex	GO:0034678	0.870115	0.673442	1
GO Cellular Component	dihydrolipoyl dehydrogenase complex	GO:0045240	0.870115	0.673442	1
GO Cellular Component	stress fiber	GO:0001725	0.934728	0.673823	1
GO Cellular Component	B cell receptor complex	GO:0019815	0.90539	0.674205	1
GO Cellular Component	axonal growth cone	GO:0044295	0.913102	0.678148	1
GO Cellular Component	specific granule membrane	GO:0035579	0.925186	0.678809	1
GO Cellular Component	calcineurin complex	GO:0005955	0.85896	0.6803	1
GO Cellular Component	M band	GO:0031430	0.898765	0.681123	1
GO Cellular Component	TORC1 complex	GO:0031931	0.85896	0.682111	1
GO Cellular Component	outer dynein arm	GO:0036157	0.85896	0.682111	1
GO Cellular Component	DNA-directed RNA polymerase II, holoenzyme	GO:0016591	0.925596	0.682764	1
GO Cellular Component	RNA polymerase I transcription factor complex	GO:0000120	0.881564	0.683934	1
GO Cellular Component	dense core granule membrane	GO:0032127	0.881564	0.683934	1
GO Cellular Component	insulin-responsive compartment	GO:0032593	0.881564	0.683934	1
GO Cellular Component	organelle	GO:0043226	0.997088	0.684205	1
GO Cellular Component	platelet alpha granule lumen	GO:0031093	0.925778	0.684717	1
GO Cellular Component	endosomal part	GO:0044440	0.966887	0.685792	1
GO Cellular Component	laminin complex	GO:0043256	0.85896	0.687649	1
GO Cellular Component	Golgi cisterna membrane	GO:0032580	0.926105	0.688572	1
GO Cellular Component	A band	GO:0031672	0.908278	0.689506	1
GO Cellular Component	small-subunit processome	GO:0032040	0.870115	0.689786	1
GO Cellular Component	cytoplasmic vesicle membrane	GO:0030659	0.972528	0.690777	1
GO Cellular Component	clathrin-coated pit	GO:0005905	0.922003	0.692557	1
GO Cellular Component	endosome membrane	GO:0010008	0.96383	0.692962	1
GO Cellular Component	pi-body	GO:0071546	0.85896	0.693372	1
GO Cellular Component	signal recognition particle	GO:0048500	0.837486	0.693664	1
GO Cellular Component	cell body fiber	GO:0070852	0.837486	0.693664	1
GO Cellular Component	pericentric heterochromatin	GO:0005721	0.85896	0.694393	1
GO Cellular Component	mitochondrial matrix	GO:0005759	0.957127	0.69645	1
GO Cellular Component	organelle subcompartment	GO:0031984	0.955624	0.700971	1
GO Cellular Component	CORVET complex	GO:0033263	0.837486	0.702528	1
GO Cellular Component	integrin alpha10-beta1 complex	GO:0034680	0.837486	0.702528	1
GO Cellular Component	axonemal dynein complex	GO:0005858	0.85024	0.702839	1
GO Cellular Component	anchored component of external side of plasma membrane	GO:0031362	0.85024	0.702839	1
GO Cellular Component	sperm midpiece	GO:0097225	0.85024	0.702839	1
GO Cellular Component	nuclear lamina	GO:0005652	0.830565	0.703813	1
GO Cellular Component	vesicle lumen	GO:0031983	0.952407	0.704566	1
GO Cellular Component	clathrin vesicle coat	GO:0030125	0.876949	0.705638	1
GO Cellular Component	DNA-directed RNA polymerase II, core complex	GO:0005665	0.837486	0.706442	1
GO Cellular Component	proton-transporting ATP synthase complex	GO:0045259	0.845946	0.707	1
GO Cellular Component	sodium:potassium-exchanging ATPase complex	GO:0005890	0.823757	0.709058	1
GO Cellular Component	sarcomere	GO:0030017	0.949081	0.710558	1
GO Cellular Component	endoplasmic reticulum Sec complex	GO:0031205	0.81706	0.711411	1
GO Cellular Component	cytoskeleton of presynaptic active zone	GO:0048788	0.81706	0.711411	1
GO Cellular Component	mitotic spindle	GO:0072686	0.908459	0.711557	1
GO Cellular Component	COP9 signalosome	GO:0008180	0.872381	0.711636	1
GO Cellular Component	axonemal microtubule	GO:0005879	0.807215	0.712839	1
GO Cellular Component	LUBAC complex	GO:0071797	0.807215	0.712839	1
GO Cellular Component	nuclear transcription factor complex	GO:0044798	0.937568	0.717222	1
GO Cellular Component	cell-substrate adherens junction	GO:0005924	0.961231	0.717352	1
GO Cellular Component	transcriptional repressor complex	GO:0017053	0.923486	0.717835	1
GO Cellular Component	insulin receptor complex	GO:0005899	0.797606	0.719002	1
GO Cellular Component	transcription factor AP-1 complex	GO:0035976	0.797606	0.719002	1
GO Cellular Component	macropinosome	GO:0044354	0.797606	0.719002	1
GO Cellular Component	cyclin K-CDK13 complex	GO:0002945	0.797606	0.720028	1
GO Cellular Component	phagocytic vesicle	GO:0045335	0.909781	0.720389	1
GO Cellular Component	transmembrane transporter complex	GO:1902495	0.955521	0.720749	1
GO Cellular Component	nuclear heterochromatin	GO:0005720	0.853489	0.722166	1
GO Cellular Component	dense core granule	GO:0031045	0.837486	0.724036	1
GO Cellular Component	focal adhesion	GO:0005925	0.959663	0.724439	1
GO Cellular Component	microtubule cytoskeleton	GO:0015630	0.973534	0.724893	1
GO Cellular Component	transporter complex	GO:1990351	0.954558	0.726265	1
GO Cellular Component	intrinsic component of Golgi membrane	GO:0031228	0.885677	0.727019	1
GO Cellular Component	Ndc80 complex	GO:0031262	0.779057	0.728389	1
GO Cellular Component	intracellular canaliculus	GO:0046691	0.779057	0.728389	1
GO Cellular Component	methionine adenosyltransferase complex	GO:0048269	0.779057	0.728389	1
GO Cellular Component	ERCC4-ERCC1 complex	GO:0070522	0.779057	0.728389	1
GO Cellular Component	platelet dense granule membrane	GO:0031088	0.779057	0.730996	1
GO Cellular Component	node of Ranvier	GO:0033268	0.845412	0.731716	1
GO Cellular Component	clathrin-coated vesicle membrane	GO:0030665	0.918992	0.7328	1
GO Cellular Component	actin filament bundle	GO:0032432	0.909861	0.733408	1
GO Cellular Component	dynactin complex	GO:0005869	0.761351	0.7365	1
GO Cellular Component	oxoglutarate dehydrogenase complex	GO:0045252	0.761351	0.7365	1
GO Cellular Component	SOSS complex	GO:0070876	0.761351	0.7365	1
GO Cellular Component	mitochondrial protein complex	GO:0098798	0.906922	0.737174	1
GO Cellular Component	kinetochore	GO:0000776	0.909003	0.737808	1
GO Cellular Component	microtubule associated complex	GO:0005875	0.92285	0.738335	1
GO Cellular Component	main axon	GO:0044304	0.906156	0.738814	1
GO Cellular Component	ficolin-1-rich granule membrane	GO:0101003	0.864073	0.740422	1
GO Cellular Component	intracellular non-membrane-bounded organelle	GO:0043232	0.98591	0.740896	1
GO Cellular Component	female germ cell nucleus	GO:0001674	0.761351	0.74255	1
GO Cellular Component	cytoplasmic vesicle lumen	GO:0060205	0.941436	0.742682	1
GO Cellular Component	central region of growth cone	GO:0090724	0.779057	0.743781	1
GO Cellular Component	nucleotide-excision repair factor 1 complex	GO:0000110	0.744432	0.744368	1
GO Cellular Component	CRD-mediated mRNA stability complex	GO:0070937	0.744432	0.744368	1
GO Cellular Component	unconventional myosin complex	GO:0016461	0.752796	0.748166	1
GO Cellular Component	PRC1 complex	GO:0035102	0.752796	0.748166	1
GO Cellular Component	varicosity	GO:0043196	0.752796	0.748166	1
GO Cellular Component	Golgi subcompartment	GO:0098791	0.940788	0.750935	1
GO Cellular Component	microtubule	GO:0005874	0.950565	0.75104	1
GO Cellular Component	GINS complex	GO:0000811	0.728249	0.752002	1
GO Cellular Component	integrin alpha3-beta1 complex	GO:0034667	0.728249	0.752002	1
GO Cellular Component	anchored component of plasma membrane	GO:0046658	0.855585	0.752571	1
GO Cellular Component	mitochondrial membrane part	GO:0044455	0.912515	0.754772	1
GO Cellular Component	guanyl-nucleotide exchange factor complex	GO:0032045	0.807215	0.75555	1
GO Cellular Component	transcription export complex	GO:0000346	0.736251	0.759083	1
GO Cellular Component	transcription factor TFIIA complex	GO:0005672	0.712754	0.759408	1
GO Cellular Component	retromer, tubulation complex	GO:0030905	0.712754	0.759408	1
GO Cellular Component	SREBP-SCAP-Insig complex	GO:0032937	0.712754	0.759408	1
GO Cellular Component	pre-snoRNP complex	GO:0070761	0.712754	0.759408	1
GO Cellular Component	multivesicular body membrane	GO:0032585	0.755626	0.762091	1
GO Cellular Component	platelet dense granule lumen	GO:0031089	0.770102	0.765679	1
GO Cellular Component	glycosylphosphatidylinositol-N-acetylglucosaminyltransferase (GPI-GnT) complex	GO:0000506	0.697905	0.766593	1
GO Cellular Component	cytolytic granule	GO:0044194	0.697905	0.766593	1
GO Cellular Component	C-fiber	GO:0044299	0.697905	0.766593	1
GO Cellular Component	azurophil granule	GO:0042582	0.895023	0.770653	1
GO Cellular Component	axoneme part	GO:0044447	0.81928	0.771142	1
GO Cellular Component	connexin complex	GO:0005922	0.77545	0.774915	1
GO Cellular Component	integral component of peroxisomal membrane	GO:0005779	0.738958	0.775114	1
GO Cellular Component	trans-Golgi network transport vesicle membrane	GO:0012510	0.738958	0.775114	1
GO Cellular Component	intracellular organelle	GO:0043229	0.994484	0.775575	1
GO Cellular Component	membrane protein complex	GO:0098796	0.951382	0.775842	1
GO Cellular Component	extrinsic component of plasma membrane	GO:0019897	0.916398	0.77787	1
GO Cellular Component	polar microtubule	GO:0005827	0.669989	0.780325	1
GO Cellular Component	ESC/E(Z) complex	GO:0035098	0.792216	0.782327	1
GO Cellular Component	heterotrimeric G-protein complex	GO:0005834	0.834277	0.782345	1
GO Cellular Component	dendrite terminus	GO:0044292	0.728249	0.783467	1
GO Cellular Component	cytosolic large ribosomal subunit	GO:0022625	0.832682	0.784527	1
GO Cellular Component	compact myelin	GO:0043218	0.764827	0.784966	1
GO Cellular Component	ciliary tip	GO:0097542	0.831093	0.786693	1
GO Cellular Component	Swr1 complex	GO:0000812	0.656852	0.786886	1
GO Cellular Component	UBC13-MMS2 complex	GO:0031372	0.656852	0.786886	1
GO Cellular Component	acrosomal matrix	GO:0043159	0.656852	0.786886	1
GO Cellular Component	elastic fiber	GO:0071953	0.656852	0.786886	1
GO Cellular Component	Fanconi anaemia nuclear complex	GO:0043240	0.744432	0.78803	1
GO Cellular Component	secretory granule lumen	GO:0034774	0.925399	0.789376	1
GO Cellular Component	oxidoreductase complex	GO:1990204	0.865432	0.79091	1
GO Cellular Component	basal lamina	GO:0005605	0.792886	0.792232	1
GO Cellular Component	laminin-2 complex	GO:0005607	0.64422	0.79325	1
GO Cellular Component	NURF complex	GO:0016589	0.64422	0.79325	1
GO Cellular Component	axonemal central apparatus	GO:1990716	0.64422	0.79325	1
GO Cellular Component	ESCRT I complex	GO:0000813	0.683662	0.794112	1
GO Cellular Component	intracellular	GO:0005622	0.995702	0.794366	1
GO Cellular Component	organelle membrane contact site	GO:0044232	0.754492	0.794665	1
GO Cellular Component	polymeric cytoskeletal fiber	GO:0099513	0.948825	0.796269	1
GO Cellular Component	recycling endosome	GO:0055037	0.903171	0.797782	1
GO Cellular Component	early endosome membrane	GO:0031901	0.893583	0.799032	1
GO Cellular Component	integrin alpha1-beta1 complex	GO:0034665	0.632065	0.799425	1
GO Cellular Component	peroxisomal importomer complex	GO:1990429	0.632065	0.799425	1
GO Cellular Component	nuclear periphery	GO:0034399	0.890832	0.80035	1
GO Cellular Component	T-tubule	GO:0030315	0.859879	0.800464	1
GO Cellular Component	bleb	GO:0032059	0.702785	0.803228	1
GO Cellular Component	npBAF complex	GO:0071564	0.702785	0.803228	1
GO Cellular Component	potassium channel complex	GO:0034705	0.896835	0.804862	1
GO Cellular Component	beta-catenin destruction complex	GO:0030877	0.758478	0.804904	1
GO Cellular Component	site of double-strand break	GO:0035861	0.758478	0.804904	1
GO Cellular Component	DNA replication preinitiation complex	GO:0031261	0.62036	0.805415	1
GO Cellular Component	activin responsive factor complex	GO:0032444	0.62036	0.805415	1
GO Cellular Component	chylomicron	GO:0042627	0.663355	0.807693	1
GO Cellular Component	platelet dense granule	GO:0042827	0.755626	0.807712	1
GO Cellular Component	apicolateral plasma membrane	GO:0016327	0.737873	0.810063	1
GO Cellular Component	tubulin complex	GO:0045298	0.609081	0.811226	1
GO Cellular Component	BMP receptor complex	GO:0070724	0.609081	0.811226	1
GO Cellular Component	actomyosin	GO:0042641	0.874985	0.811444	1
GO Cellular Component	BBSome	GO:0034464	0.656852	0.81204	1
GO Cellular Component	extrinsic component of membrane	GO:0019898	0.921668	0.813834	1
GO Cellular Component	ciliary basal body	GO:0036064	0.866847	0.814153	1
GO Cellular Component	nucleotide-activated protein kinase complex	GO:0031588	0.650475	0.816298	1
GO Cellular Component	interleukin-12 complex	GO:0043514	0.598204	0.816864	1
GO Cellular Component	FHF complex	GO:0070695	0.598204	0.816864	1
GO Cellular Component	SMAD protein complex	GO:0071141	0.708983	0.818318	1
GO Cellular Component	protein complex	GO:0043234	0.976475	0.819077	1
GO Cellular Component	HFE-transferrin receptor complex	GO:1990712	0.679043	0.82145	1
GO Cellular Component	mitochondrial proton-transporting ATP synthase complex	GO:0005753	0.705251	0.821453	1
GO Cellular Component	nuclear inclusion body	GO:0042405	0.705251	0.821453	1
GO Cellular Component	condensed chromosome kinetochore	GO:0000777	0.849377	0.822206	1
GO Cellular Component	mitochondrial inner membrane presequence translocase complex	GO:0005744	0.587709	0.822333	1
GO Cellular Component	spindle pole centrosome	GO:0031616	0.587709	0.822333	1
GO Cellular Component	mature chylomicron	GO:0034359	0.587709	0.822333	1
GO Cellular Component	chylomicron remnant	GO:0034360	0.587709	0.822333	1
GO Cellular Component	inner mitochondrial membrane protein complex	GO:0098800	0.851403	0.822906	1
GO Cellular Component	sex chromosome	GO:0000803	0.738958	0.823902	1
GO Cellular Component	Weibel-Palade body	GO:0033093	0.638085	0.824557	1
GO Cellular Component	azurophil granule lumen	GO:0035578	0.824884	0.826266	1
GO Cellular Component	endocytic vesicle	GO:0030139	0.915853	0.826698	1
GO Cellular Component	host intracellular membrane-bounded organelle	GO:0033648	0.577577	0.827639	1
GO Cellular Component	cardiac myofibril	GO:0097512	0.577577	0.827639	1
GO Cellular Component	Smc5-Smc6 complex	GO:0030915	0.632065	0.828559	1
GO Cellular Component	alphav-beta3 integrin-IGF-1-IGF1R complex	GO:0035867	0.626158	0.832479	1
GO Cellular Component	condensed chromosome	GO:0000793	0.886406	0.83265	1
GO Cellular Component	filopodium tip	GO:0032433	0.712754	0.832765	1
GO Cellular Component	nucleolar ribonuclease P complex	GO:0005655	0.567787	0.832787	1
GO Cellular Component	growth cone part	GO:0090723	0.765216	0.833168	1
GO Cellular Component	cell-cell junction	GO:0005911	0.938933	0.834812	1
GO Cellular Component	RISC complex	GO:0016442	0.687168	0.836461	1
GO Cellular Component	MAML1-RBP-Jkappa- ICN1 complex	GO:0002193	0.558324	0.837781	1
GO Cellular Component	integral component of cytoplasmic side of endoplasmic reticulum membrane	GO:0071458	0.558324	0.837781	1
GO Cellular Component	mitochondrial respiratory chain complex I	GO:0005747	0.759433	0.839399	1
GO Cellular Component	condensed chromosome, centromeric region	GO:0000779	0.843736	0.839476	1
GO Cellular Component	immunological synapse	GO:0001772	0.774147	0.842256	1
GO Cellular Component	spindle microtubule	GO:0005876	0.77755	0.846816	1
GO Cellular Component	centrosome	GO:0005813	0.926769	0.849053	1
GO Cellular Component	proton-transporting V-type ATPase complex	GO:0033176	0.669989	0.850397	1
GO Cellular Component	astrocyte projection	GO:0097449	0.640117	0.850624	1
GO Cellular Component	myosin filament	GO:0032982	0.689289	0.853201	1
GO Cellular Component	plasma membrane raft	GO:0044853	0.867362	0.85339	1
GO Cellular Component	carboxy-terminal domain protein kinase complex	GO:0032806	0.592911	0.854341	1
GO Cellular Component	plasma membrane protein complex	GO:0098797	0.898739	0.856069	1
GO Cellular Component	senescence-associated heterochromatin focus	GO:0035985	0.523429	0.856309	1
GO Cellular Component	microtubule organizing center	GO:0005815	0.935187	0.858835	1
GO Cellular Component	microvillus membrane	GO:0031528	0.728249	0.860149	1
GO Cellular Component	multimeric ribonuclease P complex	GO:0030681	0.515376	0.860601	1
GO Cellular Component	cytosolic proteasome complex	GO:0031597	0.515376	0.860601	1
GO Cellular Component	mitochondrial inner membrane protein insertion complex	GO:0042721	0.515376	0.860601	1
GO Cellular Component	GMP reductase complex	GO:1902560	0.515376	0.860601	1
GO Cellular Component	secretory vesicle	GO:0099503	0.941807	0.860821	1
GO Cellular Component	axon initial segment	GO:0043194	0.697905	0.861793	1
GO Cellular Component	cleavage furrow	GO:0032154	0.798662	0.861876	1
GO Cellular Component	proton-transporting two-sector ATPase complex	GO:0016469	0.737151	0.862513	1
GO Cellular Component	voltage-gated calcium channel complex	GO:0005891	0.793162	0.862972	1
GO Cellular Component	ruffle membrane	GO:0032587	0.848087	0.86325	1
GO Cellular Component	nucleosome	GO:0000786	0.75511	0.863315	1
GO Cellular Component	integral component of mitochondrial outer membrane	GO:0031307	0.62036	0.864965	1
GO Cellular Component	terminal bouton	GO:0043195	0.795501	0.865902	1
GO Cellular Component	cytoplasmic dynein complex	GO:0005868	0.708447	0.866375	1
GO Cellular Component	voltage-gated potassium channel complex	GO:0008076	0.862725	0.866864	1
GO Cellular Component	mitochondrial respiratory chain	GO:0005746	0.779057	0.86734	1
GO Cellular Component	Golgi cis cisterna	GO:0000137	0.499992	0.868804	1
GO Cellular Component	nuclear pericentric heterochromatin	GO:0031618	0.499992	0.868804	1
GO Cellular Component	sarcoplasmic reticulum lumen	GO:0033018	0.492639	0.872722	1
GO Cellular Component	clathrin coat of trans-Golgi network vesicle	GO:0030130	0.563016	0.873567	1
GO Cellular Component	RNA polymerase complex	GO:0030880	0.826092	0.874331	1
GO Cellular Component	photoreceptor disc membrane	GO:0097381	0.638085	0.875261	1
GO Cellular Component	mast cell granule	GO:0042629	0.697905	0.875868	1
GO Cellular Component	clathrin-coated endocytic vesicle membrane	GO:0030669	0.791653	0.876283	1
GO Cellular Component	intrinsic component of mitochondrial outer membrane	GO:0031306	0.601786	0.878079	1
GO Cellular Component	Cdc73/Paf1 complex	GO:0016593	0.478563	0.880212	1
GO Cellular Component	Schwann cell microvillus	GO:0097454	0.478563	0.880212	1
GO Cellular Component	podosome	GO:0002102	0.767163	0.880966	1
GO Cellular Component	endoplasmic reticulum lumen	GO:0005788	0.898085	0.881093	1
GO Cellular Component	desmosome	GO:0030057	0.674485	0.881857	1
GO Cellular Component	vacuolar proton-transporting V-type ATPase complex	GO:0016471	0.549171	0.882277	1
GO Cellular Component	perinuclear endoplasmic reticulum membrane	GO:1990578	0.471823	0.88379	1
GO Cellular Component	actomyosin contractile ring	GO:0005826	0.46527	0.887261	1
GO Cellular Component	SCAR complex	GO:0031209	0.46527	0.887261	1
GO Cellular Component	cytoplasmic microtubule	GO:0005881	0.745707	0.889619	1
GO Cellular Component	respiratory chain	GO:0070469	0.757906	0.891044	1
GO Cellular Component	respiratory chain complex	GO:0098803	0.743162	0.892199	1
GO Cellular Component	X chromosome	GO:0000805	0.531737	0.893027	1
GO Cellular Component	MPP7-DLG1-LIN7 complex	GO:0097025	0.452695	0.893895	1
GO Cellular Component	ruffle	GO:0001726	0.870607	0.894498	1
GO Cellular Component	protein phosphatase 4 complex	GO:0030289	0.446659	0.897065	1
GO Cellular Component	integral component of Golgi membrane	GO:0030173	0.738123	0.897213	1
GO Cellular Component	Golgi stack	GO:0005795	0.837486	0.899211	1
GO Cellular Component	nuclear DNA-directed RNA polymerase complex	GO:0055029	0.805137	0.899274	1
GO Cellular Component	occluding junction	GO:0070160	0.853786	0.899614	1
GO Cellular Component	dynein complex	GO:0030286	0.74887	0.900421	1
GO Cellular Component	Sin3-type complex	GO:0070822	0.567787	0.900953	1
GO Cellular Component	actin filament	GO:0005884	0.816456	0.901402	1
GO Cellular Component	DNA-directed RNA polymerase complex	GO:0000428	0.803069	0.901879	1
GO Cellular Component	clathrin-coated endocytic vesicle	GO:0045334	0.786211	0.90231	1
GO Cellular Component	basal cortex	GO:0045180	0.435058	0.903122	1
GO Cellular Component	WASH complex	GO:0071203	0.435058	0.903122	1
GO Cellular Component	adherens junction	GO:0005912	0.924342	0.903487	1
GO Cellular Component	transcription factor TFIID complex	GO:0005669	0.598204	0.904016	1
GO Cellular Component	preribosome, large subunit precursor	GO:0030687	0.561443	0.905034	1
GO Cellular Component	junctional sarcoplasmic reticulum membrane	GO:0014701	0.595546	0.905826	1
GO Cellular Component	extrinsic component of endosome membrane	GO:0031313	0.42948	0.906016	1
GO Cellular Component	catenin complex	GO:0016342	0.660552	0.906968	1
GO Cellular Component	collagen type IV trimer	GO:0005587	0.507567	0.90745	1
GO Cellular Component	alpha DNA polymerase:primase complex	GO:0005658	0.424044	0.908823	1
GO Cellular Component	voltage-gated sodium channel complex	GO:0001518	0.503751	0.909669	1
GO Cellular Component	early endosome	GO:0005769	0.892219	0.910485	1
GO Cellular Component	phosphatidylinositol 3-kinase complex, class IA	GO:0005943	0.418743	0.911547	1
GO Cellular Component	transcription factor complex	GO:0005667	0.89825	0.911731	1
GO Cellular Component	cell-cell adherens junction	GO:0005913	0.831022	0.913225	1
GO Cellular Component	ciliary base	GO:0097546	0.703233	0.91332	1
GO Cellular Component	secretory granule	GO:0030141	0.919958	0.913799	1
GO Cellular Component	Barr body	GO:0001740	0.413573	0.914189	1
GO Cellular Component	Golgi medial cisterna	GO:0005797	0.413573	0.914189	1
GO Cellular Component	myelin sheath	GO:0043209	0.835355	0.915753	1
GO Cellular Component	beta-catenin-TCF7L2 complex	GO:0070369	0.492639	0.916031	1
GO Cellular Component	DNA-directed RNA polymerase I complex	GO:0005736	0.40853	0.916752	1
GO Cellular Component	proteinaceous extracellular matrix	GO:0005578	0.905243	0.917178	1
GO Cellular Component	inhibitory synapse	GO:0060077	0.489043	0.918057	1
GO Cellular Component	late endosome lumen	GO:0031906	0.403608	0.919239	1
GO Cellular Component	Wnt-Frizzled-LRP5/6 complex	GO:1990851	0.403608	0.919239	1
GO Cellular Component	spindle	GO:0005819	0.872129	0.919874	1
GO Cellular Component	retromer complex	GO:0030904	0.537424	0.919879	1
GO Cellular Component	mitochondrial respiratory chain complex IV	GO:0005751	0.485499	0.920036	1
GO Cellular Component	supramolecular polymer	GO:0099081	0.928661	0.920292	1
GO Cellular Component	supramolecular complex	GO:0099080	0.928576	0.92055	1
GO Cellular Component	nuclear matrix	GO:0016363	0.801074	0.920609	1
GO Cellular Component	cortical actin cytoskeleton	GO:0030864	0.76451	0.921428	1
GO Cellular Component	cell tip	GO:0051286	0.398803	0.921651	1
GO Cellular Component	supramolecular fiber	GO:0099512	0.926899	0.923683	1
GO Cellular Component	condensed nuclear chromosome kinetochore	GO:0000778	0.394111	0.923992	1
GO Cellular Component	glycogen granule	GO:0042587	0.394111	0.923992	1
GO Cellular Component	sperm flagellum	GO:0036126	0.721971	0.925554	1
GO Cellular Component	uropod	GO:0001931	0.475169	0.925707	1
GO Cellular Component	cation channel complex	GO:0034703	0.864961	0.926154	1
GO Cellular Component	insulin-like growth factor ternary complex	GO:0042567	0.389528	0.926262	1
GO Cellular Component	pyruvate dehydrogenase complex	GO:0045254	0.389528	0.926262	1
GO Cellular Component	cell cortex part	GO:0044448	0.821853	0.927441	1
GO Cellular Component	catenin-TCF7L2 complex	GO:0071664	0.471823	0.927511	1
GO Cellular Component	complex of collagen trimers	GO:0098644	0.632065	0.927732	1
GO Cellular Component	integral component of lumenal side of endoplasmic reticulum membrane	GO:0071556	0.385051	0.928465	1
GO Cellular Component	microvillus	GO:0005902	0.77215	0.929287	1
GO Cellular Component	kinetochore microtubule	GO:0005828	0.380675	0.930602	1
GO Cellular Component	cytoskeleton	GO:0005856	0.953187	0.931359	1
GO Cellular Component	glial cell projection	GO:0097386	0.55371	0.932274	1
GO Cellular Component	motile cilium	GO:0031514	0.794902	0.933006	1
GO Cellular Component	ciliary neurotrophic factor receptor complex	GO:0070110	0.372216	0.934686	1
GO Cellular Component	cytoskeletal part	GO:0044430	0.941691	0.93479	1
GO Cellular Component	flotillin complex	GO:0016600	0.455775	0.935928	1
GO Cellular Component	collagen trimer	GO:0005581	0.784186	0.936006	1
GO Cellular Component	gap junction	GO:0005921	0.59999	0.936008	1
GO Cellular Component	endocytic vesicle membrane	GO:0030666	0.826769	0.936328	1
GO Cellular Component	collagen type V trimer	GO:0005588	0.368126	0.936638	1
GO Cellular Component	insulin-like growth factor binding protein complex	GO:0016942	0.368126	0.936638	1
GO Cellular Component	caveola	GO:0005901	0.790614	0.937466	1
GO Cellular Component	intrinsic component of endoplasmic reticulum membrane	GO:0031227	0.776049	0.938272	1
GO Cellular Component	oncostatin-M receptor complex	GO:0005900	0.364124	0.938531	1
GO Cellular Component	respiratory chain complex IV	GO:0045277	0.449657	0.939028	1
GO Cellular Component	anchoring junction	GO:0070161	0.911259	0.939119	1
GO Cellular Component	bicellular tight junction	GO:0005923	0.82091	0.93984	1
GO Cellular Component	large ribosomal subunit	GO:0015934	0.723877	0.939842	1
GO Cellular Component	integral component of endoplasmic reticulum membrane	GO:0030176	0.770407	0.940624	1
GO Cellular Component	Sin3 complex	GO:0016580	0.443701	0.941985	1
GO Cellular Component	interleukin-6 receptor complex	GO:0005896	0.356377	0.942148	1
GO Cellular Component	axoneme	GO:0005930	0.770102	0.943771	1
GO Cellular Component	exon-exon junction complex	GO:0035145	0.437901	0.944805	1
GO Cellular Component	ciliary plasm	GO:0097014	0.768924	0.94482	1
GO Cellular Component	cortical cytoskeleton	GO:0030863	0.767163	0.946362	1
GO Cellular Component	condensed nuclear chromosome, centromeric region	GO:0000780	0.432251	0.947494	1
GO Cellular Component	mitochondrial large ribosomal subunit	GO:0005762	0.554627	0.948252	1
GO Cellular Component	condensed chromosome outer kinetochore	GO:0000940	0.341831	0.948758	1
GO Cellular Component	paranodal junction	GO:0033010	0.338378	0.950289	1
GO Cellular Component	internode region of axon	GO:0033269	0.334994	0.951774	1
GO Cellular Component	immunoglobulin complex	GO:0019814	0.328426	0.954613	1
GO Cellular Component	host intracellular part	GO:0033646	0.328426	0.954613	1
GO Cellular Component	cell division site part	GO:0032155	0.702785	0.955089	1
GO Cellular Component	SMAD2-SMAD3 protein complex	GO:0071144	0.325237	0.955969	1
GO Cellular Component	rough endoplasmic reticulum	GO:0005791	0.700337	0.956672	1
GO Cellular Component	condensed nuclear chromosome	GO:0000794	0.675392	0.95903	1
GO Cellular Component	calcium channel complex	GO:0034704	0.729517	0.961025	1
GO Cellular Component	striated muscle thin filament	GO:0005865	0.496288	0.961529	1
GO Cellular Component	spindle pole	GO:0000922	0.773064	0.961587	1
GO Cellular Component	blood microparticle	GO:0072562	0.696378	0.96284	1
GO Cellular Component	host cell part	GO:0033643	0.307334	0.963295	1
GO Cellular Component	myosin complex	GO:0016459	0.689131	0.963431	1
GO Cellular Component	cell part	GO:0044464	0.993491	0.964218	1
GO Cellular Component	L-type voltage-gated calcium channel complex	GO:1990454	0.446659	0.965379	1
GO Cellular Component	early phagosome	GO:0032009	0.301797	0.965456	1
GO Cellular Component	ciliary rootlet	GO:0035253	0.387277	0.966669	1
GO Cellular Component	pore complex	GO:0046930	0.480279	0.968094	1
GO Cellular Component	cell	GO:0005623	0.993091	0.972268	1
GO Cellular Component	Bcl-2 family protein complex	GO:0097136	0.265869	0.978085	1
GO Cellular Component	septin complex	GO:0031105	0.263775	0.978739	1
GO Cellular Component	zonula adherens	GO:0005915	0.261714	0.979375	1
GO Cellular Component	gamma-tubulin complex	GO:0000930	0.348952	0.979542	1
GO Cellular Component	cell cortex region	GO:0099738	0.443701	0.980426	1
GO Cellular Component	extracellular matrix	GO:0031012	0.876927	0.981565	1
GO Cellular Component	junctional membrane complex	GO:0030314	0.253784	0.981732	1
GO Cellular Component	septin cytoskeleton	GO:0032156	0.244522	0.984303	1
GO Cellular Component	apical junction complex	GO:0043296	0.76778	0.98547	1
GO Cellular Component	cytochrome complex	GO:0070069	0.325237	0.985789	1
GO Cellular Component	filamentous actin	GO:0031941	0.50106	0.986681	1
GO Cellular Component	fibrillar collagen trimer	GO:0005583	0.319042	0.987203	1
GO Cellular Component	myofilament	GO:0036379	0.407288	0.989158	1
GO Cellular Component	myosin II complex	GO:0016460	0.399993	0.990513	1
GO Cellular Component	actin cytoskeleton	GO:0015629	0.84659	0.992251	1
GO Cellular Component	sperm part	GO:0097223	0.684509	0.992429	1
GO Cellular Component	acrosomal vesicle	GO:0001669	0.602166	0.994326	1
GO Cellular Component	muscle myosin complex	GO:0005859	0.269072	0.995453	1
GO Cellular Component	extracellular space	GO:0005615	0.885684	0.996403	1
GO Cellular Component	sperm principal piece	GO:0097228	0.167497	0.99768	1
GO Cellular Component	keratin filament	GO:0045095	0.159521	0.998288	1
GO Cellular Component	phosphopyruvate hydratase complex	GO:0000015	0	1	1
GO Cellular Component	nucleotide-excision repair factor 2 complex	GO:0000111	0	1	1
GO Cellular Component	transcription factor TFIIIB complex	GO:0000126	0	1	1
GO Cellular Component	transcription factor TFIIIC complex	GO:0000127	0	1	1
GO Cellular Component	ribonuclease MRP complex	GO:0000172	0	1	1
GO Cellular Component	vacuolar proton-transporting V-type ATPase, V0 domain	GO:0000220	0	1	1
GO Cellular Component	cytoplasmic chromosome	GO:0000229	0	1	1
GO Cellular Component	mitochondrial chromosome	GO:0000262	0	1	1
GO Cellular Component	mitochondrial proton-transporting ATP synthase, stator stalk	GO:0000274	0	1	1
GO Cellular Component	mitochondrial proton-transporting ATP synthase complex, catalytic core F(1)	GO:0000275	0	1	1
GO Cellular Component	telomerase catalytic core complex	GO:0000333	0	1	1
GO Cellular Component	EKC/KEOPS complex	GO:0000408	0	1	1
GO Cellular Component	core TFIIH complex portion of holo TFIIH complex	GO:0000438	0	1	1
GO Cellular Component	core TFIIH complex	GO:0000439	0	1	1
GO Cellular Component	MIS12/MIND type complex	GO:0000444	0	1	1
GO Cellular Component	cytoplasmic chromatin	GO:0000789	0	1	1
GO Cellular Component	condensin core heterodimer	GO:0000797	0	1	1
GO Cellular Component	nuclear cohesin complex	GO:0000798	0	1	1
GO Cellular Component	transverse filament	GO:0000802	0	1	1
GO Cellular Component	Y chromosome	GO:0000806	0	1	1
GO Cellular Component	nuclear MIS12/MIND complex	GO:0000818	0	1	1
GO Cellular Component	equatorial microtubule organizing center	GO:0000923	0	1	1
GO Cellular Component	condensed nuclear chromosome inner kinetochore	GO:0000941	0	1	1
GO Cellular Component	condensed nuclear chromosome outer kinetochore	GO:0000942	0	1	1
GO Cellular Component	Prp19 complex	GO:0000974	0	1	1
GO Cellular Component	presequence translocase-associated import motor	GO:0001405	0	1	1
GO Cellular Component	dense fibrillar component	GO:0001651	0	1	1
GO Cellular Component	sex chromatin	GO:0001739	0	1	1
GO Cellular Component	polycystin complex	GO:0002133	0	1	1
GO Cellular Component	ribose phosphate diphosphokinase complex	GO:0002189	0	1	1
GO Cellular Component	cyclin K-CDK12 complex	GO:0002944	0	1	1
GO Cellular Component	tumor necrosis factor receptor superfamily complex	GO:0002947	0	1	1
GO Cellular Component	membrane attack complex	GO:0005579	0	1	1
GO Cellular Component	collagen type I trimer	GO:0005584	0	1	1
GO Cellular Component	collagen type II trimer	GO:0005585	0	1	1
GO Cellular Component	collagen type VI trimer	GO:0005589	0	1	1
GO Cellular Component	collagen type VII trimer	GO:0005590	0	1	1
GO Cellular Component	collagen type XI trimer	GO:0005592	0	1	1
GO Cellular Component	FACIT collagen trimer	GO:0005593	0	1	1
GO Cellular Component	collagen type IX trimer	GO:0005594	0	1	1
GO Cellular Component	collagen type XII trimer	GO:0005595	0	1	1
GO Cellular Component	collagen type XIV trimer	GO:0005596	0	1	1
GO Cellular Component	collagen type XVI trimer	GO:0005597	0	1	1
GO Cellular Component	collagen type XIII trimer	GO:0005600	0	1	1
GO Cellular Component	complement component C1 complex	GO:0005602	0	1	1
GO Cellular Component	laminin-5 complex	GO:0005610	0	1	1
GO Cellular Component	cell wall	GO:0005618	0	1	1
GO Cellular Component	lamin filament	GO:0005638	0	1	1
GO Cellular Component	nuclear pre-replicative complex	GO:0005656	0	1	1
GO Cellular Component	DNA-directed RNA polymerase III complex	GO:0005666	0	1	1
GO Cellular Component	transcription factor TFIIE complex	GO:0005673	0	1	1
GO Cellular Component	holo TFIIH complex	GO:0005675	0	1	1
GO Cellular Component	U4atac snRNP	GO:0005690	0	1	1
GO Cellular Component	U6atac snRNP	GO:0005691	0	1	1
GO Cellular Component	chiasma	GO:0005712	0	1	1
GO Cellular Component	recombination nodule	GO:0005713	0	1	1
GO Cellular Component	late recombination nodule	GO:0005715	0	1	1
GO Cellular Component	nuclear telomeric heterochromatin	GO:0005724	0	1	1
GO Cellular Component	nucleolus organizer region	GO:0005731	0	1	1
GO Cellular Component	m-AAA complex	GO:0005745	0	1	1
GO Cellular Component	mitochondrial respiratory chain complex III	GO:0005750	0	1	1
GO Cellular Component	mitochondrial proton-transporting ATP synthase, catalytic core	GO:0005754	0	1	1
GO Cellular Component	mitochondrial permeability transition pore complex	GO:0005757	0	1	1
GO Cellular Component	Sec61 translocon complex	GO:0005784	0	1	1
GO Cellular Component	signal recognition particle, endoplasmic reticulum targeting	GO:0005786	0	1	1
GO Cellular Component	eukaryotic translation initiation factor 2 complex	GO:0005850	0	1	1
GO Cellular Component	eukaryotic translation initiation factor 2B complex	GO:0005851	0	1	1
GO Cellular Component	eukaryotic translation elongation factor 1 complex	GO:0005853	0	1	1
GO Cellular Component	nascent polypeptide-associated complex	GO:0005854	0	1	1
GO Cellular Component	troponin complex	GO:0005861	0	1	1
GO Cellular Component	striated muscle myosin thick filament	GO:0005863	0	1	1
GO Cellular Component	hydrogen:potassium-exchanging ATPase complex	GO:0005889	0	1	1
GO Cellular Component	interleukin-5 receptor complex	GO:0005895	0	1	1
GO Cellular Component	interleukin-13 receptor complex	GO:0005898	0	1	1
GO Cellular Component	spot adherens junction	GO:0005914	0	1	1
GO Cellular Component	6-phosphofructokinase complex	GO:0005945	0	1	1
GO Cellular Component	cAMP-dependent protein kinase complex	GO:0005952	0	1	1
GO Cellular Component	CAAX-protein geranylgeranyltransferase complex	GO:0005953	0	1	1
GO Cellular Component	protein kinase CK2 complex	GO:0005956	0	1	1
GO Cellular Component	glycine cleavage complex	GO:0005960	0	1	1
GO Cellular Component	Rab-protein geranylgeranyltransferase complex	GO:0005968	0	1	1
GO Cellular Component	serine-pyruvate aminotransferase complex	GO:0005969	0	1	1
GO Cellular Component	gamma-tubulin ring complex	GO:0008274	0	1	1
GO Cellular Component	gamma-tubulin small complex	GO:0008275	0	1	1
GO Cellular Component	katanin complex	GO:0008352	0	1	1
GO Cellular Component	proteasome activator complex	GO:0008537	0	1	1
GO Cellular Component	proteasome regulatory particle, base subcomplex	GO:0008540	0	1	1
GO Cellular Component	CHRAC	GO:0008623	0	1	1
GO Cellular Component	phenylalanine-tRNA ligase complex	GO:0009328	0	1	1
GO Cellular Component	citrate lyase complex	GO:0009346	0	1	1
GO Cellular Component	mitochondrial oxoglutarate dehydrogenase complex	GO:0009353	0	1	1
GO Cellular Component	DNA polymerase III complex	GO:0009360	0	1	1
GO Cellular Component	endopeptidase Clp complex	GO:0009368	0	1	1
GO Cellular Component	mitochondrial endopeptidase Clp complex	GO:0009841	0	1	1
GO Cellular Component	cytoplasmic side of endosome membrane	GO:0010009	0	1	1
GO Cellular Component	perinucleolar chromocenter	GO:0010370	0	1	1
GO Cellular Component	C zone	GO:0014705	0	1	1
GO Cellular Component	longitudinal sarcoplasmic reticulum	GO:0014801	0	1	1
GO Cellular Component	terminal cisterna	GO:0014802	0	1	1
GO Cellular Component	terminal cisterna lumen	GO:0014804	0	1	1
GO Cellular Component	rhabdomere	GO:0016028	0	1	1
GO Cellular Component	procollagen-proline 4-dioxygenase complex	GO:0016222	0	1	1
GO Cellular Component	prefoldin complex	GO:0016272	0	1	1
GO Cellular Component	eukaryotic translation initiation factor 4F complex	GO:0016281	0	1	1
GO Cellular Component	eukaryotic 43S preinitiation complex	GO:0016282	0	1	1
GO Cellular Component	mitochondrial fatty acid beta-oxidation multienzyme complex	GO:0016507	0	1	1
GO Cellular Component	cyclin-dependent protein kinase 5 holoenzyme complex	GO:0016533	0	1	1
GO Cellular Component	RSC complex	GO:0016586	0	1	1
GO Cellular Component	ACF complex	GO:0016590	0	1	1
GO Cellular Component	CCAAT-binding factor complex	GO:0016602	0	1	1
GO Cellular Component	intracellular cyclic nucleotide activated cation channel complex	GO:0017071	0	1	1
GO Cellular Component	meprin A complex	GO:0017090	0	1	1
GO Cellular Component	methionyl glutamyl tRNA synthetase complex	GO:0017102	0	1	1
GO Cellular Component	mitochondrial electron transfer flavoprotein complex	GO:0017133	0	1	1
GO Cellular Component	glucosidase II complex	GO:0017177	0	1	1
GO Cellular Component	translation release factor complex	GO:0018444	0	1	1
GO Cellular Component	viral capsid	GO:0019028	0	1	1
GO Cellular Component	viral envelope	GO:0019031	0	1	1
GO Cellular Component	viral replication complex	GO:0019034	0	1	1
GO Cellular Component	viral integration complex	GO:0019035	0	1	1
GO Cellular Component	cyclin-dependent protein kinase activating kinase holoenzyme complex	GO:0019907	0	1	1
GO Cellular Component	symbiont-containing vacuole	GO:0020003	0	1	1
GO Cellular Component	symbiont-containing vacuole membrane	GO:0020005	0	1	1
GO Cellular Component	AP-1 adaptor complex	GO:0030121	0	1	1
GO Cellular Component	external encapsulating structure	GO:0030312	0	1	1
GO Cellular Component	granulocyte macrophage colony-stimulating factor receptor complex	GO:0030526	0	1	1
GO Cellular Component	Noc complex	GO:0030689	0	1	1
GO Cellular Component	Noc1p-Noc2p complex	GO:0030690	0	1	1
GO Cellular Component	Noc2p-Noc3p complex	GO:0030691	0	1	1
GO Cellular Component	Noc4p-Nop14p complex	GO:0030692	0	1	1
GO Cellular Component	autosome	GO:0030849	0	1	1
GO Cellular Component	mitotic cohesin complex	GO:0030892	0	1	1
GO Cellular Component	meiotic cohesin complex	GO:0030893	0	1	1
GO Cellular Component	checkpoint clamp complex	GO:0030896	0	1	1
GO Cellular Component	retromer, cargo-selective complex	GO:0030906	0	1	1
GO Cellular Component	anchoring collagen complex	GO:0030934	0	1	1
GO Cellular Component	cortical microtubule cytoskeleton	GO:0030981	0	1	1
GO Cellular Component	interphase microtubule organizing center	GO:0031021	0	1	1
GO Cellular Component	nucleocytoplasmic shuttling complex	GO:0031074	0	1	1
GO Cellular Component	BLOC-2 complex	GO:0031084	0	1	1
GO Cellular Component	extrinsic component of external side of plasma membrane	GO:0031232	0	1	1
GO Cellular Component	PAN complex	GO:0031251	0	1	1
GO Cellular Component	uropod membrane	GO:0031259	0	1	1
GO Cellular Component	pseudopodium membrane	GO:0031260	0	1	1
GO Cellular Component	intrinsic component of endosome membrane	GO:0031302	0	1	1
GO Cellular Component	integral component of nuclear outer membrane	GO:0031309	0	1	1
GO Cellular Component	extrinsic component of mitochondrial outer membrane	GO:0031315	0	1	1
GO Cellular Component	Rad17 RFC-like complex	GO:0031389	0	1	1
GO Cellular Component	myosin V complex	GO:0031475	0	1	1
GO Cellular Component	mannosyltransferase complex	GO:0031501	0	1	1
GO Cellular Component	SUMO activating enzyme complex	GO:0031510	0	1	1
GO Cellular Component	tRNA (m1A) methyltransferase complex	GO:0031515	0	1	1
GO Cellular Component	Myb complex	GO:0031523	0	1	1
GO Cellular Component	mRNA cap methyltransferase complex	GO:0031533	0	1	1
GO Cellular Component	centrosomal corona	GO:0031592	0	1	1
GO Cellular Component	H zone	GO:0031673	0	1	1
GO Cellular Component	telomeric heterochromatin	GO:0031933	0	1	1
GO Cellular Component	NELF complex	GO:0032021	0	1	1
GO Cellular Component	4-aminobutyrate transaminase complex	GO:0032144	0	1	1
GO Cellular Component	mismatch repair complex	GO:0032300	0	1	1
GO Cellular Component	MutSalpha complex	GO:0032301	0	1	1
GO Cellular Component	MutSbeta complex	GO:0032302	0	1	1
GO Cellular Component	angiogenin-PRI complex	GO:0032311	0	1	1
GO Cellular Component	MutLalpha complex	GO:0032389	0	1	1
GO Cellular Component	cytoplasmic side of mitochondrial outer membrane	GO:0032473	0	1	1
GO Cellular Component	CURI complex	GO:0032545	0	1	1
GO Cellular Component	ELL-EAF complex	GO:0032783	0	1	1
GO Cellular Component	Swi5-Sfr1 complex	GO:0032798	0	1	1
GO Cellular Component	Fc-epsilon receptor I complex	GO:0032998	0	1	1
GO Cellular Component	Rad51C-XRCC3 complex	GO:0033065	0	1	1
GO Cellular Component	proton-transporting V-type ATPase, V0 domain	GO:0033179	0	1	1
GO Cellular Component	dolichol-phosphate-mannose synthase complex	GO:0033185	0	1	1
GO Cellular Component	CAF-1 complex	GO:0033186	0	1	1
GO Cellular Component	eukaryotic 48S preinitiation complex	GO:0033290	0	1	1
GO Cellular Component	Slx1-Slx4 complex	GO:0033557	0	1	1
GO Cellular Component	TSC1-TSC2 complex	GO:0033596	0	1	1
GO Cellular Component	mitotic checkpoint complex	GO:0033597	0	1	1
GO Cellular Component	host cell cytoplasm part	GO:0033655	0	1	1
GO Cellular Component	SUMO-targeted ubiquitin ligase complex	GO:0033768	0	1	1
GO Cellular Component	mitochondrial DNA-directed RNA polymerase complex	GO:0034245	0	1	1
GO Cellular Component	UTP-C complex	GO:0034456	0	1	1
GO Cellular Component	Mpp10 complex	GO:0034457	0	1	1
GO Cellular Component	chromaffin granule lumen	GO:0034466	0	1	1
GO Cellular Component	chromosome, centromeric core domain	GO:0034506	0	1	1
GO Cellular Component	proteasome storage granule	GO:0034515	0	1	1
GO Cellular Component	GID complex	GO:0034657	0	1	1
GO Cellular Component	integrin alpha4-beta1 complex	GO:0034668	0	1	1
GO Cellular Component	integrin alphav-beta3 complex	GO:0034683	0	1	1
GO Cellular Component	integrin alphav-beta5 complex	GO:0034684	0	1	1
GO Cellular Component	integrin alphaL-beta2 complex	GO:0034687	0	1	1
GO Cellular Component	integrin alphaM-beta2 complex	GO:0034688	0	1	1
GO Cellular Component	U11/U12 snRNP	GO:0034693	0	1	1
GO Cellular Component	SMN-Gemin2 complex	GO:0034718	0	1	1
GO Cellular Component	Scrib-APC-beta-catenin complex	GO:0034750	0	1	1
GO Cellular Component	aryl hydrocarbon receptor complex	GO:0034751	0	1	1
GO Cellular Component	cytosolic aryl hydrocarbon receptor complex	GO:0034752	0	1	1
GO Cellular Component	nuclear aryl hydrocarbon receptor complex	GO:0034753	0	1	1
GO Cellular Component	recycling endosome lumen	GO:0034777	0	1	1
GO Cellular Component	nuclear meiotic cohesin complex	GO:0034991	0	1	1
GO Cellular Component	oligosaccharyltransferase I complex	GO:0034998	0	1	1
GO Cellular Component	subapical complex	GO:0035003	0	1	1
GO Cellular Component	Rb-E2F complex	GO:0035189	0	1	1
GO Cellular Component	SPOTS complex	GO:0035339	0	1	1
GO Cellular Component	Toll-like receptor 2-Toll-like receptor 6 protein complex	GO:0035355	0	1	1
GO Cellular Component	UBC13-UEV1A complex	GO:0035370	0	1	1
GO Cellular Component	NF-kappaB p50/p65 complex	GO:0035525	0	1	1
GO Cellular Component	sperm fibrous sheath	GO:0035686	0	1	1
GO Cellular Component	macrophage migration inhibitory factor receptor complex	GO:0035692	0	1	1
GO Cellular Component	NOS2-CD74 complex	GO:0035693	0	1	1
GO Cellular Component	egg coat	GO:0035805	0	1	1
GO Cellular Component	protein C inhibitor-TMPRSS7 complex	GO:0036024	0	1	1
GO Cellular Component	protein C inhibitor-TMPRSS11E complex	GO:0036025	0	1	1
GO Cellular Component	protein C inhibitor-PLAT complex	GO:0036026	0	1	1
GO Cellular Component	protein C inhibitor-PLAU complex	GO:0036027	0	1	1
GO Cellular Component	protein C inhibitor-thrombin complex	GO:0036028	0	1	1
GO Cellular Component	protein C inhibitor-KLK3 complex	GO:0036029	0	1	1
GO Cellular Component	protein C inhibitor-plasma kallikrein complex	GO:0036030	0	1	1
GO Cellular Component	muscle cell projection membrane	GO:0036195	0	1	1
GO Cellular Component	Cdc48p-Npl4p-Vms1p AAA ATPase complex	GO:0036266	0	1	1
GO Cellular Component	tubulobulbar complex	GO:0036284	0	1	1
GO Cellular Component	keratohyalin granule	GO:0036457	0	1	1
GO Cellular Component	UFD1-NPL4 complex	GO:0036501	0	1	1
GO Cellular Component	G-protein coupled receptor homodimeric complex	GO:0038038	0	1	1
GO Cellular Component	interleukin-12 receptor complex	GO:0042022	0	1	1
GO Cellular Component	alpha-beta T cell receptor complex	GO:0042105	0	1	1
GO Cellular Component	nuclear RNA export factor complex	GO:0042272	0	1	1
GO Cellular Component	paraspeckles	GO:0042382	0	1	1
GO Cellular Component	extrinsic component of endoplasmic reticulum membrane	GO:0042406	0	1	1
GO Cellular Component	NLS-dependent protein nuclear import complex	GO:0042564	0	1	1
GO Cellular Component	RNA nuclear export complex	GO:0042565	0	1	1
GO Cellular Component	insulin-like growth factor binary complex	GO:0042568	0	1	1
GO Cellular Component	immunoglobulin complex, circulating	GO:0042571	0	1	1
GO Cellular Component	germinal vesicle	GO:0042585	0	1	1
GO Cellular Component	MHC class II protein complex	GO:0042613	0	1	1
GO Cellular Component	actomyosin, actin portion	GO:0042643	0	1	1
GO Cellular Component	polysomal ribosome	GO:0042788	0	1	1
GO Cellular Component	MHC class I peptide loading complex	GO:0042824	0	1	1
GO Cellular Component	TAP complex	GO:0042825	0	1	1
GO Cellular Component	isoamylase complex	GO:0043033	0	1	1
GO Cellular Component	acrosomal lumen	GO:0043160	0	1	1
GO Cellular Component	ATP-binding cassette (ABC) transporter complex	GO:0043190	0	1	1
GO Cellular Component	axon hillock	GO:0043203	0	1	1
GO Cellular Component	laminin-8 complex	GO:0043257	0	1	1
GO Cellular Component	laminin-10 complex	GO:0043259	0	1	1
GO Cellular Component	laminin-11 complex	GO:0043260	0	1	1
GO Cellular Component	ectoplasm	GO:0043265	0	1	1
GO Cellular Component	apoptosome	GO:0043293	0	1	1
GO Cellular Component	activin A complex	GO:0043509	0	1	1
GO Cellular Component	inhibin A complex	GO:0043512	0	1	1
GO Cellular Component	inhibin B complex	GO:0043513	0	1	1
GO Cellular Component	tRNA methyltransferase complex	GO:0043527	0	1	1
GO Cellular Component	6-phosphofructo-2-kinase/fructose-2,6-biphosphatase complex	GO:0043540	0	1	1
GO Cellular Component	UDP-N-acetylglucosamine transferase complex	GO:0043541	0	1	1
GO Cellular Component	delta DNA polymerase complex	GO:0043625	0	1	1
GO Cellular Component	PCNA complex	GO:0043626	0	1	1
GO Cellular Component	translation initiation ternary complex	GO:0044207	0	1	1
GO Cellular Component	other organism cell membrane	GO:0044218	0	1	1
GO Cellular Component	host cell perinuclear region of cytoplasm	GO:0044220	0	1	1
GO Cellular Component	host cell surface	GO:0044228	0	1	1
GO Cellular Component	host cell presynaptic membrane	GO:0044231	0	1	1
GO Cellular Component	dentate gyrus mossy fiber	GO:0044302	0	1	1
GO Cellular Component	calyx of Held	GO:0044305	0	1	1
GO Cellular Component	dendritic branch	GO:0044307	0	1	1
GO Cellular Component	cone cell pedicle	GO:0044316	0	1	1
GO Cellular Component	rod spherule	GO:0044317	0	1	1
GO Cellular Component	microspike	GO:0044393	0	1	1
GO Cellular Component	virion part	GO:0044423	0	1	1
GO Cellular Component	supraspliceosomal complex	GO:0044530	0	1	1
GO Cellular Component	AP-5 adaptor complex	GO:0044599	0	1	1
GO Cellular Component	DBIRD complex	GO:0044609	0	1	1
GO Cellular Component	nuclear pore inner ring	GO:0044611	0	1	1
GO Cellular Component	nuclear pore central transport channel	GO:0044613	0	1	1
GO Cellular Component	mitochondrial degradosome	GO:0045025	0	1	1
GO Cellular Component	interleukin-18 receptor complex	GO:0045092	0	1	1
GO Cellular Component	myosin I complex	GO:0045160	0	1	1
GO Cellular Component	apical cortex	GO:0045179	0	1	1
GO Cellular Component	proton-transporting ATP synthase complex, catalytic core F(1)	GO:0045261	0	1	1
GO Cellular Component	interleukin-1 receptor complex	GO:0045323	0	1	1
GO Cellular Component	activin receptor complex	GO:0048179	0	1	1
GO Cellular Component	Set1C/COMPASS complex	GO:0048188	0	1	1
GO Cellular Component	Holliday junction resolvase complex	GO:0048476	0	1	1
GO Cellular Component	cortical microtubule	GO:0055028	0	1	1
GO Cellular Component	photoreceptor inner segment membrane	GO:0060342	0	1	1
GO Cellular Component	cortical granule	GO:0060473	0	1	1
GO Cellular Component	lipid tube	GO:0060987	0	1	1
GO Cellular Component	phagolysosome membrane	GO:0061474	0	1	1
GO Cellular Component	ASAP complex	GO:0061574	0	1	1
GO Cellular Component	extracellular membrane-bounded organelle	GO:0065010	0	1	1
GO Cellular Component	synaptobrevin 2-SNAP-25-syntaxin-1a-complexin II complex	GO:0070033	0	1	1
GO Cellular Component	synaptobrevin 2-SNAP-25-syntaxin-1a complex	GO:0070044	0	1	1
GO Cellular Component	DRM complex	GO:0070176	0	1	1
GO Cellular Component	growth hormone receptor complex	GO:0070195	0	1	1
GO Cellular Component	RES complex	GO:0070274	0	1	1
GO Cellular Component	transcription export complex 2	GO:0070390	0	1	1
GO Cellular Component	Grb2-EGFR complex	GO:0070436	0	1	1
GO Cellular Component	integrin alphaIIb-beta3 complex	GO:0070442	0	1	1
GO Cellular Component	elongin complex	GO:0070449	0	1	1
GO Cellular Component	PeBoW complex	GO:0070545	0	1	1
GO Cellular Component	synaptobrevin 2-SNAP-25-syntaxin-3-complexin complex	GO:0070554	0	1	1
GO Cellular Component	Grb2-Sos complex	GO:0070618	0	1	1
GO Cellular Component	macropinocytic cup	GO:0070685	0	1	1
GO Cellular Component	mucus layer	GO:0070701	0	1	1
GO Cellular Component	inner mucus layer	GO:0070702	0	1	1
GO Cellular Component	outer mucus layer	GO:0070703	0	1	1
GO Cellular Component	interleukin-23 complex	GO:0070743	0	1	1
GO Cellular Component	PAS complex	GO:0070772	0	1	1
GO Cellular Component	paraferritin complex	GO:0070826	0	1	1
GO Cellular Component	microprocessor complex	GO:0070877	0	1	1
GO Cellular Component	Golgi-associated vesicle lumen	GO:0070931	0	1	1
GO Cellular Component	Dsl1/NZR complex	GO:0070939	0	1	1
GO Cellular Component	TFIIK complex	GO:0070985	0	1	1
GO Cellular Component	translation preinitiation complex	GO:0070993	0	1	1
GO Cellular Component	U2-type catalytic step 2 spliceosome	GO:0071007	0	1	1
GO Cellular Component	post-spliceosomal complex	GO:0071020	0	1	1
GO Cellular Component	U2-type post-spliceosomal complex	GO:0071021	0	1	1
GO Cellular Component	alphav-beta3 integrin-vitronectin complex	GO:0071062	0	1	1
GO Cellular Component	alpha9-beta1 integrin-ADAM8 complex	GO:0071133	0	1	1
GO Cellular Component	SMAD3-SMAD4 protein complex	GO:0071146	0	1	1
GO Cellular Component	TEAD-2-YAP complex	GO:0071149	0	1	1
GO Cellular Component	NF-kappaB complex	GO:0071159	0	1	1
GO Cellular Component	piP-body	GO:0071547	0	1	1
GO Cellular Component	nucleus-vacuole junction	GO:0071561	0	1	1
GO Cellular Component	integral component of external side of plasma membrane	GO:0071575	0	1	1
GO Cellular Component	gamma-catenin-TCF7L2 complex	GO:0071665	0	1	1
GO Cellular Component	monomeric IgA immunoglobulin complex	GO:0071748	0	1	1
GO Cellular Component	secretory dimeric IgA immunoglobulin complex	GO:0071752	0	1	1
GO Cellular Component	pentameric IgM immunoglobulin complex	GO:0071756	0	1	1
GO Cellular Component	MMXD complex	GO:0071817	0	1	1
GO Cellular Component	BAT3 complex	GO:0071818	0	1	1
GO Cellular Component	FANCM-MHF complex	GO:0071821	0	1	1
GO Cellular Component	prominosome	GO:0071914	0	1	1
GO Cellular Component	cleavage body	GO:0071920	0	1	1
GO Cellular Component	Ragulator complex	GO:0071986	0	1	1
GO Cellular Component	MSL complex	GO:0072487	0	1	1
GO Cellular Component	host cell mitochondrial intermembrane space	GO:0072492	0	1	1
GO Cellular Component	host cell viral assembly compartment	GO:0072517	0	1	1
GO Cellular Component	perineuronal net	GO:0072534	0	1	1
GO Cellular Component	interleukin-23 receptor complex	GO:0072536	0	1	1
GO Cellular Component	endothelial microparticle	GO:0072563	0	1	1
GO Cellular Component	box H/ACA scaRNP complex	GO:0072589	0	1	1
GO Cellular Component	tRNA-splicing ligase complex	GO:0072669	0	1	1
GO Cellular Component	meiotic spindle	GO:0072687	0	1	1
GO Cellular Component	extrinsic component of Golgi membrane	GO:0090498	0	1	1
GO Cellular Component	RNA polymerase III transcription factor complex	GO:0090576	0	1	1
GO Cellular Component	meiotic spindle pole	GO:0090619	0	1	1
GO Cellular Component	apical cytoplasm	GO:0090651	0	1	1
GO Cellular Component	cone matrix sheath	GO:0090658	0	1	1
GO Cellular Component	box H/ACA telomerase RNP complex	GO:0090661	0	1	1
GO Cellular Component	peripheral region of growth cone	GO:0090725	0	1	1
GO Cellular Component	phagocytic vesicle lumen	GO:0097013	0	1	1
GO Cellular Component	CRLF-CLCF1 complex	GO:0097058	0	1	1
GO Cellular Component	CNTFR-CLCF1 complex	GO:0097059	0	1	1
GO Cellular Component	cyclin A2-CDK2 complex	GO:0097124	0	1	1
GO Cellular Component	cyclin E1-CDK2 complex	GO:0097134	0	1	1
GO Cellular Component	cyclin E2-CDK2 complex	GO:0097135	0	1	1
GO Cellular Component	BAX complex	GO:0097144	0	1	1
GO Cellular Component	BAK complex	GO:0097145	0	1	1
GO Cellular Component	centralspindlin complex	GO:0097149	0	1	1
GO Cellular Component	protein C inhibitor-coagulation factor V complex	GO:0097181	0	1	1
GO Cellular Component	protein C inhibitor-coagulation factor Xa complex	GO:0097182	0	1	1
GO Cellular Component	protein C inhibitor-coagulation factor XI complex	GO:0097183	0	1	1
GO Cellular Component	Shu complex	GO:0097196	0	1	1
GO Cellular Component	sperm mitochondrial sheath	GO:0097226	0	1	1
GO Cellular Component	sperm end piece	GO:0097229	0	1	1
GO Cellular Component	R2TP complex	GO:0097255	0	1	1
GO Cellular Component	CIA complex	GO:0097361	0	1	1
GO Cellular Component	MCM8-MCM9 complex	GO:0097362	0	1	1
GO Cellular Component	glial cytoplasmic inclusion	GO:0097409	0	1	1
GO Cellular Component	classical Lewy body	GO:0097414	0	1	1
GO Cellular Component	tubular endosome	GO:0097422	0	1	1
GO Cellular Component	dense body	GO:0097433	0	1	1
GO Cellular Component	mesaxon	GO:0097453	0	1	1
GO Cellular Component	Lewy neurite	GO:0097462	0	1	1
GO Cellular Component	multivesicular body lumen	GO:0097486	0	1	1
GO Cellular Component	Rad6-Rad18 complex	GO:0097505	0	1	1
GO Cellular Component	sperm plasma membrane	GO:0097524	0	1	1
GO Cellular Component	axonemal basal plate	GO:0097541	0	1	1
GO Cellular Component	ciliary inversin compartment	GO:0097543	0	1	1
GO Cellular Component	axonemal outer doublet	GO:0097545	0	1	1
GO Cellular Component	lateral cell cortex	GO:0097575	0	1	1
GO Cellular Component	sperm cytoplasmic droplet	GO:0097598	0	1	1
GO Cellular Component	extrinsic component of omegasome membrane	GO:0097629	0	1	1
GO Cellular Component	integral component of omegasome membrane	GO:0097631	0	1	1
GO Cellular Component	extrinsic component of pre-autophagosomal structure membrane	GO:0097632	0	1	1
GO Cellular Component	integral component of autophagosome membrane	GO:0097637	0	1	1
GO Cellular Component	A axonemal microtubule	GO:0097649	0	1	1
GO Cellular Component	other organism cytoplasm	GO:0097679	0	1	1
GO Cellular Component	lumenal side of Golgi membrane	GO:0098547	0	1	1
GO Cellular Component	cytoplasmic side of rough endoplasmic reticulum membrane	GO:0098556	0	1	1
GO Cellular Component	cytoplasmic side of early endosome membrane	GO:0098559	0	1	1
GO Cellular Component	cytoplasmic side of late endosome membrane	GO:0098560	0	1	1
GO Cellular Component	cytoplasmic side of lysosomal membrane	GO:0098574	0	1	1
GO Cellular Component	lumenal side of lysosomal membrane	GO:0098575	0	1	1
GO Cellular Component	lumenal side of membrane	GO:0098576	0	1	1
GO Cellular Component	inactive sex chromosome	GO:0098577	0	1	1
GO Cellular Component	cytoplasmic side of apical plasma membrane	GO:0098592	0	1	1
GO Cellular Component	mucin granule	GO:0098594	0	1	1
GO Cellular Component	perivitelline space	GO:0098595	0	1	1
GO Cellular Component	Dcp1-Dcp2 complex	GO:0098745	0	1	1
GO Cellular Component	endoplasmic reticulum tubular network membrane	GO:0098826	0	1	1
GO Cellular Component	presynaptic endosome	GO:0098830	0	1	1
GO Cellular Component	presynaptic endocytic zone membrane	GO:0098835	0	1	1
GO Cellular Component	extrinsic component of synaptic vesicle membrane	GO:0098850	0	1	1
GO Cellular Component	postsynaptic actin cytoskeleton	GO:0098871	0	1	1
GO Cellular Component	epididymosome	GO:0098875	0	1	1
GO Cellular Component	extrinsic component of presynaptic membrane	GO:0098888	0	1	1
GO Cellular Component	extrinsic component of postsynaptic membrane	GO:0098890	0	1	1
GO Cellular Component	symmetric, GABA-ergic, inhibitory synapse	GO:0098983	0	1	1
GO Cellular Component	neuronal dense core vesicle	GO:0098992	0	1	1
GO Cellular Component	extrinsic component of postsynaptic endosome membrane	GO:0098999	0	1	1
GO Cellular Component	BORC complex	GO:0099078	0	1	1
GO Cellular Component	caveola neck	GO:0099400	0	1	1
GO Cellular Component	matrix side of mitochondrial inner membrane	GO:0099617	0	1	1
GO Cellular Component	dendritic filopodium	GO:1902737	0	1	1
GO Cellular Component	pyruvate kinase complex	GO:1902912	0	1	1
GO Cellular Component	omegasome membrane	GO:1903349	0	1	1
GO Cellular Component	sweet taste receptor complex	GO:1903767	0	1	1
GO Cellular Component	serotonin-activated cation-selective channel complex	GO:1904602	0	1	1
GO Cellular Component	serine-type endopeptidase complex	GO:1905370	0	1	1
GO Cellular Component	cytoplasmic microtubule bundle	GO:1905720	0	1	1
GO Cellular Component	granular vesicle	GO:1990005	0	1	1
GO Cellular Component	neurosecretory vesicle	GO:1990008	0	1	1
GO Cellular Component	hippocampal mossy fiber expansion	GO:1990026	0	1	1
GO Cellular Component	pinceau fiber	GO:1990031	0	1	1
GO Cellular Component	Lewy body core	GO:1990037	0	1	1
GO Cellular Component	Lewy body corona	GO:1990038	0	1	1
GO Cellular Component	spindle matrix	GO:1990047	0	1	1
GO Cellular Component	TRAPPII protein complex	GO:1990071	0	1	1
GO Cellular Component	bub1-bub3 complex	GO:1990298	0	1	1
GO Cellular Component	sumoylated E2 ligase complex	GO:1990356	0	1	1
GO Cellular Component	terminal web	GO:1990357	0	1	1
GO Cellular Component	3M complex	GO:1990393	0	1	1
GO Cellular Component	RZZ complex	GO:1990423	0	1	1
GO Cellular Component	ryanodine receptor complex	GO:1990425	0	1	1
GO Cellular Component	mitotic spindle microtubule	GO:1990498	0	1	1
GO Cellular Component	Cry-Per complex	GO:1990512	0	1	1
GO Cellular Component	HSP90-CDC37 chaperone complex	GO:1990565	0	1	1
GO Cellular Component	TERT-RMRP complex	GO:1990572	0	1	1
GO Cellular Component	cardiac Troponin complex	GO:1990584	0	1	1
GO Cellular Component	CHOP-ATF4 complex	GO:1990617	0	1	1
GO Cellular Component	PCSK9-LDLR complex	GO:1990666	0	1	1
GO Cellular Component	nuclear subtelomeric heterochromatin	GO:1990707	0	1	1
GO Cellular Component	axonemal central pair projection	GO:1990718	0	1	1
GO Cellular Component	cytoplasmic periphery of the nuclear pore complex	GO:1990723	0	1	1
GO Cellular Component	Lsm1-7-Pat1 complex	GO:1990726	0	1	1
GO Cellular Component	VCP-NSFL1C complex	GO:1990730	0	1	1
GO Cellular Component	growth cone lamellipodium	GO:1990761	0	1	1
GO Cellular Component	proximal neuron projection	GO:1990769	0	1	1
GO Cellular Component	photoreceptor cell terminal bouton	GO:1990796	0	1	1
GO Cellular Component	growth cone filopodium	GO:1990812	0	1	1
GO Cellular Component	cytoplasmic side of nuclear pore	GO:1990876	0	1	1
GO Cellular Component	CST complex	GO:1990879	0	1	1
GO Cellular Component	sperm head plasma membrane	GO:1990913	0	1	1
GO Cellular Component	ooplasm	GO:1990917	0	1	1
GO Cellular Component	PET complex	GO:1990923	0	1	1
GO Cellular Component	EMILIN complex	GO:1990971	0	1	1
