## Supplemental Table 7 for "IFNγ activates an immune-like regulatory network in the cardiac vascular endothelium"

### Sheet: TableS7_tobias
UDID	MotifID	FoldChange	Pvalue
UDID006	AHR_HUMAN.H11MO.0.B	-0.04793	3.53205e-43
UDID006	AIRE_HUMAN.H11MO.0.C	-0.06642	7.13541e-96
UDID006	ALX1_HUMAN.H11MO.0.B	-0.0718	3.5448e-100
UDID006	ANDR_HUMAN.H11MO.0.A	-0.08752	1.90306e-123
UDID006	AP2A_HUMAN.H11MO.0.A	0.03487	6.66036e-84
UDID006	AP2B_HUMAN.H11MO.0.B	-0.06529	1.54071e-103
UDID006	AP2C_HUMAN.H11MO.0.A	0.01305	1.5908e-44
UDID006	ARI5B_HUMAN.H11MO.0.C	-0.03718	7.98114e-64
UDID006	ARNT_HUMAN.H11MO.0.B	-0.02656	5.01338e-26
UDID006	ASCL1_HUMAN.H11MO.0.A	0.03748	1.54996e-82
UDID006	ATF1_HUMAN.H11MO.0.B	-0.26237	3.15881e-127
UDID006	ATF2_HUMAN.H11MO.0.B	-0.14024	5.50531e-123
UDID006	ATF3_HUMAN.H11MO.0.A	-0.24829	6.99486e-133
UDID006	ATF4_HUMAN.H11MO.0.A	-0.12543	3.52413e-121
UDID006	ATF6A_HUMAN.H11MO.0.B	-0.17131	1.47702e-119
UDID006	ATOH1_HUMAN.H11MO.0.B	-0.02847	1.37833e-77
UDID006	BACH1_HUMAN.H11MO.0.A	0.04782	2.27588e-86
UDID006	BACH2_HUMAN.H11MO.0.A	0.03105	4.73551e-71
UDID006	BATF3_HUMAN.H11MO.0.B	-0.25989	3.22206e-165
UDID006	BATF_HUMAN.H11MO.0.A	-0.11642	8.55304e-129
UDID006	BC11A_HUMAN.H11MO.0.A	-0.13951	9.47703e-157
UDID006	BCL6_HUMAN.H11MO.0.A	0.01423	1.15366e-45
UDID006	BHA15_HUMAN.H11MO.0.B	0.0142	1.06085e-53
UDID006	BHE40_HUMAN.H11MO.0.A	-0.13024	4.51601e-103
UDID006	BMAL1_HUMAN.H11MO.0.A	-0.09044	8.62194e-99
UDID006	BRAC_HUMAN.H11MO.0.A	-0.01385	2.93369e-36
UDID006	CDX1_HUMAN.H11MO.0.C	-0.09136	1.12986e-114
UDID006	CDX2_HUMAN.H11MO.0.A	-0.06263	1.28064e-94
UDID006	CEBPA_HUMAN.H11MO.0.A	-0.14495	8.99099e-125
UDID006	CEBPB_HUMAN.H11MO.0.A	-0.16765	1.67413e-128
UDID006	CEBPD_HUMAN.H11MO.0.C	-0.1427	1.42361e-118
UDID006	CEBPE_HUMAN.H11MO.0.A	-0.10793	3.61151e-103
UDID006	CEBPG_HUMAN.H11MO.0.B	-0.13387	4.91574e-127
UDID006	CLOCK_HUMAN.H11MO.0.C	-0.01931	8.77171e-51
UDID006	COE1_HUMAN.H11MO.0.A	0.02513	6.06938e-69
UDID006	COT1_HUMAN.H11MO.0.C	0.00028	0.733995
UDID006	COT2_HUMAN.H11MO.0.A	0.00724	8.42633e-25
UDID006	CREB1_HUMAN.H11MO.0.A	-0.25382	1.78385e-129
UDID006	CREM_HUMAN.H11MO.0.C	-0.13625	9.50085e-115
UDID006	CRX_HUMAN.H11MO.0.B	-0.08674	1.25789e-106
UDID006	CTCFL_HUMAN.H11MO.0.A	0.07278	6.22685e-118
UDID006	CTCF_HUMAN.H11MO.0.A	0.12386	6.50426e-144
UDID006	CUX1_HUMAN.H11MO.0.C	-0.02495	2.67977e-26
UDID006	DBP_HUMAN.H11MO.0.B	-0.11929	1.74063e-115
UDID006	DLX3_HUMAN.H11MO.0.C	0.00559	3.35734e-09
UDID006	DUX4_HUMAN.H11MO.0.A	-0.07722	8.47795e-98
UDID006	E2F1_HUMAN.H11MO.0.A	-0.08049	4.27956e-120
UDID006	E2F2_HUMAN.H11MO.0.B	-0.0852	1.00547e-81
UDID006	E2F3_HUMAN.H11MO.0.A	0.00537	1.90452e-23
UDID006	E2F4_HUMAN.H11MO.0.A	-0.14392	8.98088e-147
UDID006	E2F5_HUMAN.H11MO.0.B	-0.07528	1.97934e-74
UDID006	E2F6_HUMAN.H11MO.0.A	-0.0176	1.18766e-66
UDID006	E2F7_HUMAN.H11MO.0.B	-0.06599	3.98262e-123
UDID006	EGR1_HUMAN.H11MO.0.A	-0.09496	1.04255e-141
UDID006	EGR2_HUMAN.H11MO.0.A	-0.06694	1.6177e-135
UDID006	EHF_HUMAN.H11MO.0.B	-0.00374	7.68993e-11
UDID006	ELF1_HUMAN.H11MO.0.A	-0.05093	4.696e-89
UDID006	ELF2_HUMAN.H11MO.0.C	-0.06129	2.02326e-100
UDID006	ELF3_HUMAN.H11MO.0.A	0.00544	1.98453e-19
UDID006	ELF5_HUMAN.H11MO.0.A	0.00936	2.52703e-34
UDID006	ELK1_HUMAN.H11MO.0.B	-0.12051	2.43247e-119
UDID006	ELK4_HUMAN.H11MO.0.A	-0.1637	3.01507e-127
UDID006	EPAS1_HUMAN.H11MO.0.B	-0.02234	7.19004e-21
UDID006	ERG_HUMAN.H11MO.0.A	0.01944	3.27824e-68
UDID006	ERR1_HUMAN.H11MO.0.A	0.04335	3.89264e-75
UDID006	ERR2_HUMAN.H11MO.0.A	0.03307	4.13629e-61
UDID006	ERR3_HUMAN.H11MO.0.B	0.00898	3.10076e-20
UDID006	ESR1_HUMAN.H11MO.0.A	0.04816	5.39522e-86
UDID006	ESR2_HUMAN.H11MO.0.A	0.04406	5.1969e-80
UDID006	ETS1_HUMAN.H11MO.0.A	-0.0223	3.36e-62
UDID006	ETS2_HUMAN.H11MO.0.B	-0.00273	4.05487e-14
UDID006	ETV1_HUMAN.H11MO.0.A	-0.07392	5.45457e-103
UDID006	ETV2_HUMAN.H11MO.0.B	0.00945	4.06456e-34
UDID006	ETV4_HUMAN.H11MO.0.B	0.03382	4.46469e-89
UDID006	ETV5_HUMAN.H11MO.0.C	0.0109	2.29339e-52
UDID006	EVI1_HUMAN.H11MO.0.B	-0.11653	2.32281e-121
UDID006	FEV_HUMAN.H11MO.0.B	-0.01952	4.95275e-57
UDID006	FEZF1_HUMAN.H11MO.0.C	-0.00266	4.81525e-07
UDID006	FLI1_HUMAN.H11MO.0.A	0.02365	1.56847e-88
UDID006	FOSB_HUMAN.H11MO.0.A	0.02212	1.26955e-60
UDID006	FOSL1_HUMAN.H11MO.0.A	0.0224	3.40278e-67
UDID006	FOSL2_HUMAN.H11MO.0.A	0.02212	9.56063e-58
UDID006	FOS_HUMAN.H11MO.0.A	0.02145	2.80483e-56
UDID006	FOXA1_HUMAN.H11MO.0.A	-0.06095	2.94135e-101
UDID006	FOXA2_HUMAN.H11MO.0.A	-0.04884	6.26209e-92
UDID006	FOXA3_HUMAN.H11MO.0.B	-0.06572	6.21489e-106
UDID006	FOXC1_HUMAN.H11MO.0.C	-0.09883	1.89725e-124
UDID006	FOXH1_HUMAN.H11MO.0.A	-0.05303	3.65708e-85
UDID006	FOXI1_HUMAN.H11MO.0.B	-0.13167	6.99491e-118
UDID006	FOXJ2_HUMAN.H11MO.0.C	-0.0825	3.12751e-119
UDID006	FOXJ3_HUMAN.H11MO.0.A	-0.11938	2.29933e-141
UDID006	FOXK1_HUMAN.H11MO.0.A	-0.09738	4.37027e-131
UDID006	FOXM1_HUMAN.H11MO.0.A	-0.05038	1.46282e-98
UDID006	FOXO1_HUMAN.H11MO.0.A	-0.06517	3.13852e-111
UDID006	FOXO3_HUMAN.H11MO.0.B	-0.06847	6.5782e-112
UDID006	FOXO4_HUMAN.H11MO.0.C	-0.09492	1.02596e-115
UDID006	FOXP1_HUMAN.H11MO.0.A	-0.1026	1.26764e-126
UDID006	FOXP2_HUMAN.H11MO.0.C	-0.07613	6.17475e-109
UDID006	FOXQ1_HUMAN.H11MO.0.C	-0.10518	2.97363e-123
UDID006	GABPA_HUMAN.H11MO.0.A	-0.10575	1.35499e-117
UDID006	GATA1_HUMAN.H11MO.0.A	-0.14009	5.06793e-131
UDID006	GATA2_HUMAN.H11MO.0.A	-0.13512	3.48827e-128
UDID006	GATA3_HUMAN.H11MO.0.A	-0.13782	7.53398e-141
UDID006	GATA4_HUMAN.H11MO.0.A	-0.16786	1.48029e-139
UDID006	GATA6_HUMAN.H11MO.0.A	-0.17941	6.2494e-145
UDID006	GCR_HUMAN.H11MO.0.A	0.0105	1.50871e-24
UDID006	GFI1B_HUMAN.H11MO.0.A	-0.01138	2.80525e-32
UDID006	GFI1_HUMAN.H11MO.0.C	-0.01802	6.8965e-48
UDID006	GLI3_HUMAN.H11MO.0.B	-0.05147	2.17736e-83
UDID006	GRHL2_HUMAN.H11MO.0.A	0.0156	1.59862e-28
UDID006	HEN1_HUMAN.H11MO.0.C	0.02242	5.23967e-71
UDID006	HIC1_HUMAN.H11MO.0.C	-0.0053	4.65203e-09
UDID006	HIF1A_HUMAN.H11MO.0.C	-0.01451	5.52256e-14
UDID006	HINFP_HUMAN.H11MO.0.C	-0.03628	6.3782e-36
UDID006	HLF_HUMAN.H11MO.0.C	-0.1528	1.84355e-112
UDID006	HNF1A_HUMAN.H11MO.0.C	-0.09445	2.22042e-112
UDID006	HNF1B_HUMAN.H11MO.0.A	-0.07827	1.1812e-105
UDID006	HNF4A_HUMAN.H11MO.0.A	0.02052	2.3121e-52
UDID006	HNF4G_HUMAN.H11MO.0.B	0.02093	3.29174e-52
UDID006	HNF6_HUMAN.H11MO.0.B	-0.05514	2.63141e-72
UDID006	HSF1_HUMAN.H11MO.0.A	0.00818	6.58305e-24
UDID006	HSF2_HUMAN.H11MO.0.A	-0.00437	1.2349e-09
UDID006	HTF4_HUMAN.H11MO.0.A	0.01463	2.91991e-52
UDID006	HXA10_HUMAN.H11MO.0.C	-0.11486	1.92506e-116
UDID006	HXA13_HUMAN.H11MO.0.C	-0.04447	2.06586e-74
UDID006	HXA1_HUMAN.H11MO.0.C	-0.03258	2.82047e-58
UDID006	HXA9_HUMAN.H11MO.0.B	-0.14999	3.20886e-134
UDID006	HXB13_HUMAN.H11MO.0.A	-0.06132	1.11303e-89
UDID006	HXB4_HUMAN.H11MO.0.B	-0.03941	4.56376e-63
UDID006	HXB7_HUMAN.H11MO.0.C	-0.12503	1.79671e-118
UDID006	HXB8_HUMAN.H11MO.0.C	-0.11643	1.61732e-114
UDID006	HXC9_HUMAN.H11MO.0.C	-0.07041	2.48612e-94
UDID006	IKZF1_HUMAN.H11MO.0.C	0.03848	1.67375e-88
UDID006	INSM1_HUMAN.H11MO.0.C	-0.0374	3.41653e-80
UDID006	IRF1_HUMAN.H11MO.0.A	-0.32204	4.81155e-186
UDID006	IRF2_HUMAN.H11MO.0.A	-0.35932	5.74981e-198
UDID006	IRF3_HUMAN.H11MO.0.B	-0.17228	5.77254e-171
UDID006	IRF4_HUMAN.H11MO.0.A	-0.2227	1.13416e-173
UDID006	IRF7_HUMAN.H11MO.0.C	-0.40505	1.07382e-193
UDID006	IRF8_HUMAN.H11MO.0.B	-0.26932	2.95969e-183
UDID006	IRF9_HUMAN.H11MO.0.C	-0.37295	5.43596e-183
UDID006	ISL1_HUMAN.H11MO.0.A	0.00381	0.00021275
UDID006	ITF2_HUMAN.H11MO.0.C	0.01514	1.56341e-48
UDID006	JUNB_HUMAN.H11MO.0.A	0.02831	1.06169e-75
UDID006	JUND_HUMAN.H11MO.0.A	0.02769	8.88644e-65
UDID006	JUN_HUMAN.H11MO.0.A	0.01644	5.0783e-42
UDID006	KAISO_HUMAN.H11MO.0.A	-0.09663	5.82263e-84
UDID006	KLF12_HUMAN.H11MO.0.C	-0.13238	2.18253e-151
UDID006	KLF15_HUMAN.H11MO.0.A	-0.05507	2.48323e-132
UDID006	KLF1_HUMAN.H11MO.0.A	-0.13403	1.31358e-155
UDID006	KLF3_HUMAN.H11MO.0.B	-0.11868	7.23755e-151
UDID006	KLF4_HUMAN.H11MO.0.A	-0.12361	6.80192e-137
UDID006	KLF5_HUMAN.H11MO.0.A	-0.0932	4.57731e-135
UDID006	KLF6_HUMAN.H11MO.0.A	-0.08026	4.87212e-143
UDID006	KLF8_HUMAN.H11MO.0.C	-0.02929	1.68933e-62
UDID006	KLF9_HUMAN.H11MO.0.C	-0.16113	1.39234e-157
UDID006	LEF1_HUMAN.H11MO.0.A	-0.11584	5.50701e-143
UDID006	LHX2_HUMAN.H11MO.0.A	-0.00963	8.82748e-17
UDID006	LHX3_HUMAN.H11MO.0.C	-0.04505	9.10315e-75
UDID006	LYL1_HUMAN.H11MO.0.A	0.0021	5.34268e-08
UDID006	MAFB_HUMAN.H11MO.0.B	0.03966	3.22469e-90
UDID006	MAFF_HUMAN.H11MO.0.B	0.00044	0.277511
UDID006	MAFG_HUMAN.H11MO.0.A	0.01787	5.62311e-46
UDID006	MAFK_HUMAN.H11MO.0.A	0.00563	6.17192e-18
UDID006	MAF_HUMAN.H11MO.0.A	-0.00021	0.0900145
UDID006	MAX_HUMAN.H11MO.0.A	-0.03044	1.56607e-56
UDID006	MAZ_HUMAN.H11MO.0.A	-0.03296	1.32454e-117
UDID006	MBD2_HUMAN.H11MO.0.B	-0.11053	6.13746e-121
UDID006	MECP2_HUMAN.H11MO.0.C	-0.03118	3.25192e-65
UDID006	MEF2A_HUMAN.H11MO.0.A	-0.04049	5.20368e-91
UDID006	MEF2B_HUMAN.H11MO.0.A	-0.04595	5.82029e-104
UDID006	MEF2C_HUMAN.H11MO.0.A	-0.0368	2.8548e-88
UDID006	MEF2D_HUMAN.H11MO.0.A	-0.03008	9.56097e-72
UDID006	MEIS1_HUMAN.H11MO.0.A	-0.17382	2.12969e-135
UDID006	MEIS2_HUMAN.H11MO.0.B	-0.00382	6.22669e-09
UDID006	MITF_HUMAN.H11MO.0.A	-0.1251	2.10318e-115
UDID006	MTF1_HUMAN.H11MO.0.C	0.03396	2.11577e-62
UDID006	MXI1_HUMAN.H11MO.0.A	-0.08427	4.7812e-99
UDID006	MYB_HUMAN.H11MO.0.A	-0.00114	0.0392646
UDID006	MYCN_HUMAN.H11MO.0.A	-0.0955	6.0163e-100
UDID006	MYC_HUMAN.H11MO.0.A	-0.06728	1.76594e-89
UDID006	MYF6_HUMAN.H11MO.0.C	0.00531	2.84813e-12
UDID006	MYOD1_HUMAN.H11MO.0.A	0.02133	2.91791e-65
UDID006	MYOG_HUMAN.H11MO.0.B	0.00292	3.12131e-13
UDID006	MZF1_HUMAN.H11MO.0.B	-0.00015	0.26513
UDID006	NANOG_HUMAN.H11MO.0.A	-0.0708	9.16032e-110
UDID006	NDF1_HUMAN.H11MO.0.A	-0.03408	2.85861e-81
UDID006	NDF2_HUMAN.H11MO.0.B	-0.00865	5.21105e-29
UDID006	NF2L1_HUMAN.H11MO.0.C	-0.01655	8.65131e-30
UDID006	NF2L2_HUMAN.H11MO.0.A	0.01445	3.26594e-43
UDID006	NFAC1_HUMAN.H11MO.0.B	-0.08342	2.33458e-131
UDID006	NFAC2_HUMAN.H11MO.0.B	-0.01946	6.83142e-60
UDID006	NFAC3_HUMAN.H11MO.0.B	0.00334	1.54812e-08
UDID006	NFAC4_HUMAN.H11MO.0.C	-0.02813	9.92155e-74
UDID006	NFE2_HUMAN.H11MO.0.A	0.02391	1.62869e-56
UDID006	NFIA_HUMAN.H11MO.0.C	-0.0054	2.2807e-10
UDID006	NFIC_HUMAN.H11MO.0.A	0.01976	4.26188e-65
UDID006	NFKB1_HUMAN.H11MO.1.B	0.01356	1.21255e-39
UDID006	NFKB2_HUMAN.H11MO.0.B	0.0257	4.63905e-62
UDID006	NFYA_HUMAN.H11MO.0.A	-0.15934	1.74606e-131
UDID006	NFYB_HUMAN.H11MO.0.A	-0.1659	1.88813e-127
UDID006	NFYC_HUMAN.H11MO.0.A	-0.15355	7.98282e-127
UDID006	NKX21_HUMAN.H11MO.0.A	0.04863	4.7701e-83
UDID006	NKX25_HUMAN.H11MO.0.B	0.03255	4.67569e-83
UDID006	NKX28_HUMAN.H11MO.0.C	0.02107	1.46298e-41
UDID006	NKX31_HUMAN.H11MO.0.C	-0.02679	2.86621e-63
UDID006	NKX32_HUMAN.H11MO.0.C	-0.03666	9.3909e-67
UDID006	NKX61_HUMAN.H11MO.0.B	-0.08717	2.22174e-112
UDID006	NOBOX_HUMAN.H11MO.0.C	-0.01265	1.47453e-21
UDID006	NR1D1_HUMAN.H11MO.0.B	0.03083	4.51769e-76
UDID006	NR1H3_HUMAN.H11MO.0.B	0.03884	4.41749e-81
UDID006	NR1H4_HUMAN.H11MO.0.B	-0.02471	1.60186e-66
UDID006	NR1I2_HUMAN.H11MO.0.C	0.02479	1.85693e-58
UDID006	NR1I3_HUMAN.H11MO.0.C	0.02185	1.67116e-51
UDID006	NR2C1_HUMAN.H11MO.0.C	0.02571	1.2691e-59
UDID006	NR2C2_HUMAN.H11MO.0.B	-0.02521	4.98208e-48
UDID006	NR2E3_HUMAN.H11MO.0.C	-0.09293	4.69971e-130
UDID006	NR4A1_HUMAN.H11MO.0.A	0.01776	6.50338e-47
UDID006	NR4A2_HUMAN.H11MO.0.C	0.01901	3.16316e-48
UDID006	NR5A2_HUMAN.H11MO.0.B	0.03032	3.01295e-66
UDID006	NR6A1_HUMAN.H11MO.0.B	-0.01377	1.04716e-39
UDID006	NRF1_HUMAN.H11MO.0.A	-0.12156	2.8534e-117
UDID006	OLIG2_HUMAN.H11MO.0.B	-0.0258	1.89138e-71
UDID006	OSR2_HUMAN.H11MO.0.C	0.06667	2.9864e-113
UDID006	OTX2_HUMAN.H11MO.0.A	-0.09776	5.85828e-109
UDID006	OVOL1_HUMAN.H11MO.0.C	-0.04503	5.42338e-62
UDID006	OZF_HUMAN.H11MO.0.C	-0.03226	3.18083e-73
UDID006	P53_HUMAN.H11MO.0.A	0.02294	6.17073e-53
UDID006	P63_HUMAN.H11MO.0.A	0.03437	2.50984e-64
UDID006	P73_HUMAN.H11MO.0.A	0.02371	1.40443e-54
UDID006	PATZ1_HUMAN.H11MO.0.C	-0.05197	1.79941e-123
UDID006	PAX5_HUMAN.H11MO.0.A	-0.00807	1.73715e-20
UDID006	PAX6_HUMAN.H11MO.0.C	-0.01705	2.97541e-33
UDID006	PBX1_HUMAN.H11MO.0.A	0.03278	9.678e-69
UDID006	PBX2_HUMAN.H11MO.0.C	-0.07683	2.1008e-101
UDID006	PBX3_HUMAN.H11MO.0.A	0.03086	3.08723e-66
UDID006	PDX1_HUMAN.H11MO.0.A	-0.0665	2.82599e-96
UDID006	PEBB_HUMAN.H11MO.0.C	-0.09454	1.72409e-117
UDID006	PIT1_HUMAN.H11MO.0.C	-0.07547	2.44795e-111
UDID006	PKNX1_HUMAN.H11MO.0.B	0.0357	5.44327e-84
UDID006	PO2F1_HUMAN.H11MO.0.C	-0.09131	1.13506e-120
UDID006	PO2F2_HUMAN.H11MO.0.A	-0.03213	9.11689e-69
UDID006	PO3F1_HUMAN.H11MO.0.C	-0.06592	4.97129e-95
UDID006	PO3F2_HUMAN.H11MO.0.A	-0.058	1.47619e-101
UDID006	PO5F1_HUMAN.H11MO.0.A	-0.05695	8.0468e-100
UDID006	PPARA_HUMAN.H11MO.0.B	0.00241	0.000121554
UDID006	PPARG_HUMAN.H11MO.0.A	0.00168	1.28562e-06
UDID006	PRD14_HUMAN.H11MO.0.A	0.02397	1.25235e-45
UDID006	PRDM1_HUMAN.H11MO.0.A	-0.30216	1.56421e-188
UDID006	PRDM6_HUMAN.H11MO.0.C	-0.0947	6.52702e-145
UDID006	PRGR_HUMAN.H11MO.0.A	-0.02181	1.61985e-56
UDID006	PRRX2_HUMAN.H11MO.0.C	-0.00727	6.45954e-08
UDID006	PTF1A_HUMAN.H11MO.0.B	0.00161	6.81482e-05
UDID006	RARA_HUMAN.H11MO.0.A	0.02564	5.20169e-69
UDID006	RARG_HUMAN.H11MO.0.B	0.02933	9.41589e-65
UDID006	RELB_HUMAN.H11MO.0.C	0.01564	9.67463e-37
UDID006	REL_HUMAN.H11MO.0.B	-0.00499	1.80161e-11
UDID006	REST_HUMAN.H11MO.0.A	0.06067	7.39754e-101
UDID006	RFX1_HUMAN.H11MO.0.B	-0.07264	8.58209e-104
UDID006	RFX2_HUMAN.H11MO.0.A	-0.08295	2.31903e-97
UDID006	RFX3_HUMAN.H11MO.0.B	-0.11194	8.20986e-110
UDID006	RFX5_HUMAN.H11MO.0.A	-0.01497	1.39764e-41
UDID006	RORA_HUMAN.H11MO.0.C	0.03809	1.21136e-76
UDID006	RORG_HUMAN.H11MO.0.C	0.02403	7.04657e-61
UDID006	RUNX1_HUMAN.H11MO.0.A	-0.09687	7.75215e-116
UDID006	RUNX2_HUMAN.H11MO.0.A	-0.08652	1.88369e-118
UDID006	RUNX3_HUMAN.H11MO.0.A	-0.11231	1.01328e-125
UDID006	RXRA_HUMAN.H11MO.0.A	0.01218	7.52526e-51
UDID006	RXRB_HUMAN.H11MO.0.C	0.00133	0.0581073
UDID006	RXRG_HUMAN.H11MO.0.B	-0.01095	2.0017e-20
UDID006	SALL4_HUMAN.H11MO.0.B	-0.06573	1.78318e-122
UDID006	SIX1_HUMAN.H11MO.0.A	-0.04994	4.61345e-83
UDID006	SIX2_HUMAN.H11MO.0.A	-0.06424	5.37007e-106
UDID006	SMAD2_HUMAN.H11MO.0.A	0.05502	1.96902e-101
UDID006	SMAD3_HUMAN.H11MO.0.B	0.07513	1.95146e-125
UDID006	SMAD4_HUMAN.H11MO.0.B	0.04636	8.63143e-89
UDID006	SMCA1_HUMAN.H11MO.0.C	-0.00771	8.36918e-27
UDID006	SMCA5_HUMAN.H11MO.0.C	-0.02168	9.46319e-58
UDID006	SNAI1_HUMAN.H11MO.0.C	0.07847	3.76742e-103
UDID006	SNAI2_HUMAN.H11MO.0.A	0.09422	4.00254e-110
UDID006	SOX10_HUMAN.H11MO.0.B	-0.01913	6.02063e-55
UDID006	SOX17_HUMAN.H11MO.0.C	-0.0264	1.90232e-58
UDID006	SOX2_HUMAN.H11MO.0.A	-0.03245	2.23734e-88
UDID006	SOX3_HUMAN.H11MO.0.B	0.01418	2.40552e-44
UDID006	SOX4_HUMAN.H11MO.0.B	-0.02221	3.00454e-64
UDID006	SOX5_HUMAN.H11MO.0.C	-0.03309	4.55539e-61
UDID006	SOX9_HUMAN.H11MO.0.B	-0.00679	9.04753e-16
UDID006	SP1_HUMAN.H11MO.0.A	-0.1272	2.42401e-158
UDID006	SP2_HUMAN.H11MO.0.A	-0.11522	1.33257e-166
UDID006	SP3_HUMAN.H11MO.0.B	-0.11869	2.95881e-165
UDID006	SP4_HUMAN.H11MO.0.A	-0.07069	2.74091e-136
UDID006	SPI1_HUMAN.H11MO.0.A	-0.04599	8.76993e-106
UDID006	SPIB_HUMAN.H11MO.0.A	-0.06399	3.12711e-119
UDID006	SRBP1_HUMAN.H11MO.0.A	-0.01181	9.22938e-30
UDID006	SRBP2_HUMAN.H11MO.0.B	-0.01049	7.37918e-37
UDID006	SRF_HUMAN.H11MO.0.A	-0.04952	1.81974e-79
UDID006	SRY_HUMAN.H11MO.0.B	-0.08325	5.22998e-120
UDID006	STA5A_HUMAN.H11MO.0.A	-0.00859	7.33604e-27
UDID006	STA5B_HUMAN.H11MO.0.A	-0.04489	8.3466e-96
UDID006	STAT1_HUMAN.H11MO.0.A	-0.0318	1.62545e-70
UDID006	STAT2_HUMAN.H11MO.0.A	-0.30147	4.64444e-192
UDID006	STAT3_HUMAN.H11MO.0.A	-0.02074	4.72099e-56
UDID006	STAT4_HUMAN.H11MO.0.A	-0.04008	1.36096e-85
UDID006	STAT6_HUMAN.H11MO.0.B	0.01514	3.75607e-44
UDID006	STF1_HUMAN.H11MO.0.B	0.02855	1.4053e-68
UDID006	SUH_HUMAN.H11MO.0.A	-0.01951	5.9287e-59
UDID006	TAF1_HUMAN.H11MO.0.A	-0.0106	1.10561e-43
UDID006	TAL1_HUMAN.H11MO.0.A	-0.1087	1.36515e-115
UDID006	TBP_HUMAN.H11MO.0.A	-0.04784	3.4605e-87
UDID006	TBX21_HUMAN.H11MO.0.A	0.01712	4.47773e-49
UDID006	TBX3_HUMAN.H11MO.0.C	0.04102	1.01169e-86
UDID006	TCF7_HUMAN.H11MO.0.A	-0.06544	1.09782e-106
UDID006	TEAD1_HUMAN.H11MO.0.A	0.0466	1.85791e-97
UDID006	TEAD4_HUMAN.H11MO.0.A	0.03571	7.91858e-87
UDID006	TF65_HUMAN.H11MO.0.A	0.03678	6.02402e-71
UDID006	TF7L1_HUMAN.H11MO.0.B	-0.09388	1.05766e-123
UDID006	TF7L2_HUMAN.H11MO.0.A	-0.05187	3.79572e-92
UDID006	TFAP4_HUMAN.H11MO.0.A	-0.02277	2.25577e-64
UDID006	TFDP1_HUMAN.H11MO.0.C	-0.06252	1.62635e-114
UDID006	TFE2_HUMAN.H11MO.0.A	0.02661	8.06781e-69
UDID006	TFE3_HUMAN.H11MO.0.B	-0.13426	2.38974e-110
UDID006	TFEB_HUMAN.H11MO.0.C	-0.18667	3.61773e-119
UDID006	TGIF1_HUMAN.H11MO.0.A	0.04165	2.00659e-79
UDID006	THA11_HUMAN.H11MO.0.B	0.02382	6.84897e-54
UDID006	THAP1_HUMAN.H11MO.0.C	-0.07969	2.87538e-127
UDID006	THA_HUMAN.H11MO.0.C	0.02827	1.87628e-60
UDID006	THB_HUMAN.H11MO.0.C	0.02422	3.54007e-58
UDID006	TWST1_HUMAN.H11MO.0.A	-0.13132	3.59508e-128
UDID006	TYY1_HUMAN.H11MO.0.A	-0.10761	1.4493e-106
UDID006	USF1_HUMAN.H11MO.0.A	-0.15078	1.00172e-117
UDID006	USF2_HUMAN.H11MO.0.A	-0.14864	2.10357e-112
UDID006	VDR_HUMAN.H11MO.0.A	0.01643	7.57926e-38
UDID006	VEZF1_HUMAN.H11MO.0.C	-0.01879	3.8517e-85
UDID006	WT1_HUMAN.H11MO.0.C	-0.05536	8.19292e-129
UDID006	Z324A_HUMAN.H11MO.0.C	0.02774	1.24739e-74
UDID006	Z354A_HUMAN.H11MO.0.C	-0.13417	3.10367e-145
UDID006	ZBT14_HUMAN.H11MO.0.C	-0.05172	1.29397e-83
UDID006	ZBT17_HUMAN.H11MO.0.A	-0.02645	1.06134e-92
UDID006	ZBT18_HUMAN.H11MO.0.C	-0.03782	4.33281e-80
UDID006	ZBT48_HUMAN.H11MO.0.C	0.04956	1.33075e-74
UDID006	ZBT7A_HUMAN.H11MO.0.A	-0.03486	1.06855e-66
UDID006	ZBTB6_HUMAN.H11MO.0.C	0.0384	6.44011e-85
UDID006	ZEB1_HUMAN.H11MO.0.A	0.09113	2.36233e-108
UDID006	ZFP28_HUMAN.H11MO.0.C	-0.11577	1.49438e-148
UDID006	ZFP42_HUMAN.H11MO.0.A	-0.06115	5.06317e-89
UDID006	ZFP82_HUMAN.H11MO.0.C	-0.08525	6.17595e-132
UDID006	ZFX_HUMAN.H11MO.0.A	-0.06353	2.40063e-103
UDID006	ZIC1_HUMAN.H11MO.0.B	-0.07061	6.39016e-108
UDID006	ZIC3_HUMAN.H11MO.0.B	0.07084	3.23523e-115
UDID006	ZIM3_HUMAN.H11MO.0.C	-0.15117	5.16315e-151
UDID006	ZKSC1_HUMAN.H11MO.0.B	0.03926	2.08181e-71
UDID006	ZN121_HUMAN.H11MO.0.C	0.02361	3.77213e-57
UDID006	ZN134_HUMAN.H11MO.0.C	0.01757	1.43664e-41
UDID006	ZN136_HUMAN.H11MO.0.C	-0.0172	5.28086e-44
UDID006	ZN140_HUMAN.H11MO.0.C	0.00275	6.23396e-05
UDID006	ZN143_HUMAN.H11MO.0.A	0.02833	1.58119e-63
UDID006	ZN214_HUMAN.H11MO.0.C	-0.03466	1.77935e-75
UDID006	ZN250_HUMAN.H11MO.0.C	-0.06697	2.49399e-89
UDID006	ZN257_HUMAN.H11MO.0.C	0.03615	7.10808e-77
UDID006	ZN260_HUMAN.H11MO.0.C	-0.06076	5.56363e-99
UDID006	ZN263_HUMAN.H11MO.0.A	-0.00047	0.069762
UDID006	ZN264_HUMAN.H11MO.0.C	-0.02405	3.34526e-51
UDID006	ZN274_HUMAN.H11MO.0.A	-0.03384	2.03383e-80
UDID006	ZN281_HUMAN.H11MO.0.A	-0.07929	6.52459e-139
UDID006	ZN317_HUMAN.H11MO.0.C	-0.03361	2.68938e-68
UDID006	ZN320_HUMAN.H11MO.0.C	-0.04281	1.7921e-92
UDID006	ZN322_HUMAN.H11MO.0.B	0.05028	4.37492e-96
UDID006	ZN329_HUMAN.H11MO.0.C	0.04634	2.88242e-82
UDID006	ZN331_HUMAN.H11MO.0.C	0.0352	2.81092e-81
UDID006	ZN335_HUMAN.H11MO.0.A	0.05115	5.30468e-97
UDID006	ZN341_HUMAN.H11MO.0.C	-0.00557	2.78498e-35
UDID006	ZN350_HUMAN.H11MO.0.C	-0.05821	7.81043e-111
UDID006	ZN382_HUMAN.H11MO.0.C	-0.03092	1.49736e-64
UDID006	ZN384_HUMAN.H11MO.0.C	-0.03521	1.88873e-78
UDID006	ZN394_HUMAN.H11MO.0.C	-0.09767	1.03179e-139
UDID006	ZN418_HUMAN.H11MO.0.C	-0.07737	5.6949e-120
UDID006	ZN436_HUMAN.H11MO.0.C	0.04162	8.49773e-92
UDID006	ZN449_HUMAN.H11MO.0.C	0.00648	1.17641e-19
UDID006	ZN467_HUMAN.H11MO.0.C	-0.02561	5.42983e-98
UDID006	ZN490_HUMAN.H11MO.0.C	0.00626	1.4318e-17
UDID006	ZN502_HUMAN.H11MO.0.C	-0.0664	6.21794e-103
UDID006	ZN528_HUMAN.H11MO.0.C	0.04158	5.78146e-85
UDID006	ZN547_HUMAN.H11MO.0.C	0.04734	5.69069e-78
UDID006	ZN549_HUMAN.H11MO.0.C	0.0288	5.44521e-63
UDID006	ZN554_HUMAN.H11MO.0.C	0.03273	9.93589e-68
UDID006	ZN563_HUMAN.H11MO.0.C	0.05043	3.21755e-99
UDID006	ZN582_HUMAN.H11MO.0.C	-0.0148	2.3755e-40
UDID006	ZN586_HUMAN.H11MO.0.C	0.02366	2.04178e-68
UDID006	ZN667_HUMAN.H11MO.0.C	0.0461	1.05748e-84
UDID006	ZN680_HUMAN.H11MO.0.C	0.00222	0.0769033
UDID006	ZN708_HUMAN.H11MO.0.C	0.03854	1.40766e-79
UDID006	ZN768_HUMAN.H11MO.0.C	0.0327	8.90085e-87
UDID006	ZN770_HUMAN.H11MO.0.C	-0.00582	5.97454e-36
UDID006	ZN816_HUMAN.H11MO.0.C	0.0124	7.27582e-41
UDID006	ZNF18_HUMAN.H11MO.0.C	0.0141	2.97982e-36
UDID006	ZNF41_HUMAN.H11MO.0.C	-0.0167	4.74793e-55
UDID006	ZNF76_HUMAN.H11MO.0.C	0.02349	4.22725e-70
UDID006	ZNF85_HUMAN.H11MO.0.C	-0.06414	3.13095e-111
UDID006	ZNF8_HUMAN.H11MO.0.C	-0.0174	7.67288e-38
UDID006	ZSC22_HUMAN.H11MO.0.C	-0.02011	1.08478e-73
UDID006	ZSC31_HUMAN.H11MO.0.C	0.03411	6.05473e-73
UDID076	AHR_HUMAN.H11MO.0.B	0.01123	6.30735e-12
UDID076	AIRE_HUMAN.H11MO.0.C	-0.03177	6.20695e-63
UDID076	ALX1_HUMAN.H11MO.0.B	-0.07201	8.43493e-97
UDID076	ANDR_HUMAN.H11MO.0.A	-0.05296	2.66059e-106
UDID076	AP2A_HUMAN.H11MO.0.A	0.02994	8.79792e-72
UDID076	AP2B_HUMAN.H11MO.0.B	-0.05778	8.41181e-103
UDID076	AP2C_HUMAN.H11MO.0.A	0.01213	9.17015e-38
UDID076	ARI5B_HUMAN.H11MO.0.C	-0.03456	2.03092e-63
UDID076	ARNT_HUMAN.H11MO.0.B	-0.01996	1.49544e-22
UDID076	ASCL1_HUMAN.H11MO.0.A	0.03028	1.86318e-77
UDID076	ATF1_HUMAN.H11MO.0.B	0.02301	1.73699e-31
UDID076	ATF2_HUMAN.H11MO.0.B	0.02802	3.35562e-53
UDID076	ATF3_HUMAN.H11MO.0.A	-0.01917	3.91161e-28
UDID076	ATF4_HUMAN.H11MO.0.A	-0.00316	0.0139366
UDID076	ATF6A_HUMAN.H11MO.0.B	0.01087	1.81249e-12
UDID076	ATOH1_HUMAN.H11MO.0.B	0.02569	4.13944e-78
UDID076	BACH1_HUMAN.H11MO.0.A	0.04908	2.27961e-87
UDID076	BACH2_HUMAN.H11MO.0.A	0.04012	1.93095e-83
UDID076	BATF3_HUMAN.H11MO.0.B	-0.15473	3.05835e-138
UDID076	BATF_HUMAN.H11MO.0.A	-0.07462	3.03288e-111
UDID076	BC11A_HUMAN.H11MO.0.A	-0.10899	1.0316e-150
UDID076	BCL6_HUMAN.H11MO.0.A	0.02917	6.1148e-71
UDID076	BHA15_HUMAN.H11MO.0.B	0.0364	1.39447e-86
UDID076	BHE40_HUMAN.H11MO.0.A	0.02782	5.0391e-40
UDID076	BMAL1_HUMAN.H11MO.0.A	0.02946	3.50727e-51
UDID076	BRAC_HUMAN.H11MO.0.A	0.01453	2.00666e-44
UDID076	CDX1_HUMAN.H11MO.0.C	-0.03908	1.78861e-76
UDID076	CDX2_HUMAN.H11MO.0.A	-0.0444	9.37793e-79
UDID076	CEBPA_HUMAN.H11MO.0.A	-0.03406	5.03906e-61
UDID076	CEBPB_HUMAN.H11MO.0.A	-0.0411	3.09895e-72
UDID076	CEBPD_HUMAN.H11MO.0.C	-0.03398	2.42583e-58
UDID076	CEBPE_HUMAN.H11MO.0.A	-0.02108	1.99195e-32
UDID076	CEBPG_HUMAN.H11MO.0.B	-0.00238	0.0146741
UDID076	CLOCK_HUMAN.H11MO.0.C	0.02898	8.01808e-64
UDID076	COE1_HUMAN.H11MO.0.A	0.02304	2.12929e-61
UDID076	COT1_HUMAN.H11MO.0.C	0.0135	6.8615e-48
UDID076	COT2_HUMAN.H11MO.0.A	0.01872	1.54899e-50
UDID076	CREB1_HUMAN.H11MO.0.A	0.01902	3.5771e-25
UDID076	CREM_HUMAN.H11MO.0.C	0.03597	6.74961e-58
UDID076	CRX_HUMAN.H11MO.0.B	-0.03074	2.84805e-64
UDID076	CTCFL_HUMAN.H11MO.0.A	-0.02039	1.22501e-65
UDID076	CTCF_HUMAN.H11MO.0.A	-0.00048	0.111718
UDID076	CUX1_HUMAN.H11MO.0.C	-0.03547	5.31713e-43
UDID076	DBP_HUMAN.H11MO.0.B	-0.04799	3.36065e-75
UDID076	DLX3_HUMAN.H11MO.0.C	-0.0378	1.63166e-59
UDID076	DUX4_HUMAN.H11MO.0.A	-0.03517	1.45738e-66
UDID076	E2F1_HUMAN.H11MO.0.A	-0.03393	2.86981e-83
UDID076	E2F2_HUMAN.H11MO.0.B	-0.06424	8.05193e-75
UDID076	E2F3_HUMAN.H11MO.0.A	0.00301	2.39176e-10
UDID076	E2F4_HUMAN.H11MO.0.A	-0.04779	6.00972e-102
UDID076	E2F5_HUMAN.H11MO.0.B	-0.03578	3.59202e-44
UDID076	E2F6_HUMAN.H11MO.0.A	-0.01342	1.3971e-55
UDID076	E2F7_HUMAN.H11MO.0.B	-0.01894	4.9302e-64
UDID076	EGR1_HUMAN.H11MO.0.A	-0.01504	3.05409e-63
UDID076	EGR2_HUMAN.H11MO.0.A	-0.00729	1.59853e-42
UDID076	EHF_HUMAN.H11MO.0.B	-0.00404	2.35315e-11
UDID076	ELF1_HUMAN.H11MO.0.A	0.01351	4.66235e-35
UDID076	ELF2_HUMAN.H11MO.0.C	0.01344	5.99311e-38
UDID076	ELF3_HUMAN.H11MO.0.A	-0.00949	2.87154e-38
UDID076	ELF5_HUMAN.H11MO.0.A	-0.00082	0.0263873
UDID076	ELK1_HUMAN.H11MO.0.B	0.01464	3.37461e-36
UDID076	ELK4_HUMAN.H11MO.0.A	0.02695	5.90918e-55
UDID076	EPAS1_HUMAN.H11MO.0.B	-0.01647	8.63699e-12
UDID076	ERG_HUMAN.H11MO.0.A	0.01054	3.84591e-43
UDID076	ERR1_HUMAN.H11MO.0.A	0.03319	5.40679e-74
UDID076	ERR2_HUMAN.H11MO.0.A	0.03539	2.98809e-64
UDID076	ERR3_HUMAN.H11MO.0.B	0.0048	0.000282732
UDID076	ESR1_HUMAN.H11MO.0.A	0.03257	2.65938e-68
UDID076	ESR2_HUMAN.H11MO.0.A	0.01875	2.96944e-49
UDID076	ETS1_HUMAN.H11MO.0.A	0.01766	2.98255e-57
UDID076	ETS2_HUMAN.H11MO.0.B	-0.02199	3.98791e-77
UDID076	ETV1_HUMAN.H11MO.0.A	0.02983	5.98575e-68
UDID076	ETV2_HUMAN.H11MO.0.B	0.00924	1.81129e-40
UDID076	ETV4_HUMAN.H11MO.0.B	0.01636	5.44877e-58
UDID076	ETV5_HUMAN.H11MO.0.C	-0.00821	1.25057e-39
UDID076	EVI1_HUMAN.H11MO.0.B	-0.03911	2.42198e-81
UDID076	FEV_HUMAN.H11MO.0.B	0.01204	1.40115e-32
UDID076	FEZF1_HUMAN.H11MO.0.C	-0.00248	1.76014e-05
UDID076	FLI1_HUMAN.H11MO.0.A	0.00227	2.53537e-08
UDID076	FOSB_HUMAN.H11MO.0.A	0.00747	3.77612e-20
UDID076	FOSL1_HUMAN.H11MO.0.A	0.00791	4.61641e-19
UDID076	FOSL2_HUMAN.H11MO.0.A	0.00671	1.91799e-22
UDID076	FOS_HUMAN.H11MO.0.A	0.00856	8.14947e-24
UDID076	FOXA1_HUMAN.H11MO.0.A	-0.00796	8.36921e-26
UDID076	FOXA2_HUMAN.H11MO.0.A	-5e-05	0.297711
UDID076	FOXA3_HUMAN.H11MO.0.B	-0.00165	0.00470009
UDID076	FOXC1_HUMAN.H11MO.0.C	-0.04328	1.25757e-87
UDID076	FOXH1_HUMAN.H11MO.0.A	0.01597	5.06023e-45
UDID076	FOXI1_HUMAN.H11MO.0.B	0.06555	1.69362e-97
UDID076	FOXJ2_HUMAN.H11MO.0.C	-0.03353	1.06221e-87
UDID076	FOXJ3_HUMAN.H11MO.0.A	-0.05382	1.36446e-109
UDID076	FOXK1_HUMAN.H11MO.0.A	-0.02837	1.71497e-77
UDID076	FOXM1_HUMAN.H11MO.0.A	-0.01042	2.42909e-35
UDID076	FOXO1_HUMAN.H11MO.0.A	-0.02325	4.1362e-68
UDID076	FOXO3_HUMAN.H11MO.0.B	-0.00106	0.0713531
UDID076	FOXO4_HUMAN.H11MO.0.C	-0.02294	7.38672e-61
UDID076	FOXP1_HUMAN.H11MO.0.A	-0.03864	3.50661e-90
UDID076	FOXP2_HUMAN.H11MO.0.C	0.01727	1.35169e-43
UDID076	FOXQ1_HUMAN.H11MO.0.C	-0.0491	2.25807e-89
UDID076	GABPA_HUMAN.H11MO.0.A	0.00799	4.45605e-18
UDID076	GATA1_HUMAN.H11MO.0.A	0.00963	4.73335e-28
UDID076	GATA2_HUMAN.H11MO.0.A	0.00411	1.16418e-05
UDID076	GATA3_HUMAN.H11MO.0.A	-0.02666	5.01711e-77
UDID076	GATA4_HUMAN.H11MO.0.A	0.01564	5.29818e-39
UDID076	GATA6_HUMAN.H11MO.0.A	0.0025	0.00296159
UDID076	GCR_HUMAN.H11MO.0.A	0.02526	6.58884e-60
UDID076	GFI1B_HUMAN.H11MO.0.A	0.00813	6.66429e-24
UDID076	GFI1_HUMAN.H11MO.0.C	-0.00233	0.0530827
UDID076	GLI3_HUMAN.H11MO.0.B	0.00061	0.365466
UDID076	GRHL2_HUMAN.H11MO.0.A	0.00761	1.13711e-10
UDID076	HEN1_HUMAN.H11MO.0.C	-0.00702	9.7425e-23
UDID076	HIC1_HUMAN.H11MO.0.C	-0.01509	1.30477e-33
UDID076	HIF1A_HUMAN.H11MO.0.C	0.00245	0.0616787
UDID076	HINFP_HUMAN.H11MO.0.C	-0.01236	4.00386e-10
UDID076	HLF_HUMAN.H11MO.0.C	-0.01467	3.85959e-21
UDID076	HNF1A_HUMAN.H11MO.0.C	-0.05923	1.83439e-96
UDID076	HNF1B_HUMAN.H11MO.0.A	-0.05118	1.54393e-78
UDID076	HNF4A_HUMAN.H11MO.0.A	0.03067	1.03602e-66
UDID076	HNF4G_HUMAN.H11MO.0.B	0.02943	2.46649e-63
UDID076	HNF6_HUMAN.H11MO.0.B	-0.03828	5.39269e-51
UDID076	HSF1_HUMAN.H11MO.0.A	0.01382	8.66037e-36
UDID076	HSF2_HUMAN.H11MO.0.A	0.01945	4.14879e-46
UDID076	HTF4_HUMAN.H11MO.0.A	0.04341	1.87964e-91
UDID076	HXA10_HUMAN.H11MO.0.C	-0.05294	2.50884e-93
UDID076	HXA13_HUMAN.H11MO.0.C	-0.0474	1.1425e-78
UDID076	HXA1_HUMAN.H11MO.0.C	-0.00882	5.08231e-21
UDID076	HXA9_HUMAN.H11MO.0.B	-0.048	7.04457e-86
UDID076	HXB13_HUMAN.H11MO.0.A	-0.04287	2.64826e-84
UDID076	HXB4_HUMAN.H11MO.0.B	-0.02885	9.01996e-50
UDID076	HXB7_HUMAN.H11MO.0.C	-0.03561	3.10346e-66
UDID076	HXB8_HUMAN.H11MO.0.C	-0.0444	7.11696e-74
UDID076	HXC9_HUMAN.H11MO.0.C	-0.0296	7.83445e-65
UDID076	IKZF1_HUMAN.H11MO.0.C	0.01582	3.81488e-49
UDID076	INSM1_HUMAN.H11MO.0.C	-0.00967	9.69308e-20
UDID076	IRF1_HUMAN.H11MO.0.A	-0.21573	1.01709e-172
UDID076	IRF2_HUMAN.H11MO.0.A	-0.24291	3.07723e-171
UDID076	IRF3_HUMAN.H11MO.0.B	-0.12811	1.29649e-161
UDID076	IRF4_HUMAN.H11MO.0.A	-0.15915	5.42202e-160
UDID076	IRF7_HUMAN.H11MO.0.C	-0.2795	1.34596e-179
UDID076	IRF8_HUMAN.H11MO.0.B	-0.18932	1.17505e-169
UDID076	IRF9_HUMAN.H11MO.0.C	-0.25845	9.82245e-169
UDID076	ISL1_HUMAN.H11MO.0.A	0.01062	7.00802e-14
UDID076	ITF2_HUMAN.H11MO.0.C	0.03626	7.77982e-85
UDID076	JUNB_HUMAN.H11MO.0.A	0.01519	7.44187e-42
UDID076	JUND_HUMAN.H11MO.0.A	0.00991	1.92696e-24
UDID076	JUN_HUMAN.H11MO.0.A	0.00385	4.54384e-07
UDID076	KAISO_HUMAN.H11MO.0.A	-0.05751	5.10348e-72
UDID076	KLF12_HUMAN.H11MO.0.C	-0.02146	2.66699e-77
UDID076	KLF15_HUMAN.H11MO.0.A	-0.01884	2.72604e-85
UDID076	KLF1_HUMAN.H11MO.0.A	-0.02014	5.54298e-71
UDID076	KLF3_HUMAN.H11MO.0.B	-0.02556	7.97845e-88
UDID076	KLF4_HUMAN.H11MO.0.A	-0.00976	4.38735e-38
UDID076	KLF5_HUMAN.H11MO.0.A	-0.00496	7.24758e-22
UDID076	KLF6_HUMAN.H11MO.0.A	-0.01462	9.91518e-70
UDID076	KLF8_HUMAN.H11MO.0.C	-0.01549	2.76744e-38
UDID076	KLF9_HUMAN.H11MO.0.C	-0.034	3.44748e-93
UDID076	LEF1_HUMAN.H11MO.0.A	-0.06905	5.08036e-119
UDID076	LHX2_HUMAN.H11MO.0.A	-0.04817	7.00361e-77
UDID076	LHX3_HUMAN.H11MO.0.C	-0.08682	6.1769e-106
UDID076	LYL1_HUMAN.H11MO.0.A	0.01864	1.28096e-62
UDID076	MAFB_HUMAN.H11MO.0.B	0.04786	4.13919e-96
UDID076	MAFF_HUMAN.H11MO.0.B	0.00276	1.20512e-05
UDID076	MAFG_HUMAN.H11MO.0.A	0.02155	5.53976e-52
UDID076	MAFK_HUMAN.H11MO.0.A	0.01832	3.2349e-49
UDID076	MAF_HUMAN.H11MO.0.A	0.01571	1.37638e-46
UDID076	MAX_HUMAN.H11MO.0.A	0.02428	5.54425e-45
UDID076	MAZ_HUMAN.H11MO.0.A	-0.01681	8.0317e-80
UDID076	MBD2_HUMAN.H11MO.0.B	-0.09396	2.25605e-110
UDID076	MECP2_HUMAN.H11MO.0.C	-0.0618	4.36737e-93
UDID076	MEF2A_HUMAN.H11MO.0.A	-0.0139	1.31113e-44
UDID076	MEF2B_HUMAN.H11MO.0.A	-0.02421	3.59865e-71
UDID076	MEF2C_HUMAN.H11MO.0.A	-0.01246	8.18504e-43
UDID076	MEF2D_HUMAN.H11MO.0.A	-0.00905	1.68173e-32
UDID076	MEIS1_HUMAN.H11MO.0.A	-0.0408	8.28629e-71
UDID076	MEIS2_HUMAN.H11MO.0.B	0.05972	7.93675e-96
UDID076	MITF_HUMAN.H11MO.0.A	0.0157	6.19997e-30
UDID076	MTF1_HUMAN.H11MO.0.C	0.0102	1.16654e-17
UDID076	MXI1_HUMAN.H11MO.0.A	-0.00422	2.87699e-08
UDID076	MYB_HUMAN.H11MO.0.A	0.02469	5.23123e-54
UDID076	MYCN_HUMAN.H11MO.0.A	0.02027	1.28178e-35
UDID076	MYC_HUMAN.H11MO.0.A	0.0328	3.7951e-52
UDID076	MYF6_HUMAN.H11MO.0.C	0.03945	5.9858e-83
UDID076	MYOD1_HUMAN.H11MO.0.A	0.03768	1.69517e-85
UDID076	MYOG_HUMAN.H11MO.0.B	0.04433	5.27456e-96
UDID076	MZF1_HUMAN.H11MO.0.B	-0.00545	2.38426e-16
UDID076	NANOG_HUMAN.H11MO.0.A	-0.04506	2.8906e-94
UDID076	NDF1_HUMAN.H11MO.0.A	0.02813	1.59919e-68
UDID076	NDF2_HUMAN.H11MO.0.B	0.02629	1.40217e-70
UDID076	NF2L1_HUMAN.H11MO.0.C	0.00538	0.000195136
UDID076	NF2L2_HUMAN.H11MO.0.A	0.01778	4.05962e-46
UDID076	NFAC1_HUMAN.H11MO.0.B	-0.05645	8.4754e-118
UDID076	NFAC2_HUMAN.H11MO.0.B	-0.00764	3.94353e-25
UDID076	NFAC3_HUMAN.H11MO.0.B	0.01543	1.31054e-44
UDID076	NFAC4_HUMAN.H11MO.0.C	-0.02188	8.27974e-67
UDID076	NFE2_HUMAN.H11MO.0.A	0.04226	2.19238e-77
UDID076	NFIA_HUMAN.H11MO.0.C	0.09567	5.9562e-116
UDID076	NFIC_HUMAN.H11MO.0.A	0.07945	9.80618e-126
UDID076	NFKB1_HUMAN.H11MO.1.B	0.00543	5.95225e-14
UDID076	NFKB2_HUMAN.H11MO.0.B	0.00829	5.24887e-21
UDID076	NFYA_HUMAN.H11MO.0.A	0.11617	1.05026e-117
UDID076	NFYB_HUMAN.H11MO.0.A	0.12828	3.16329e-114
UDID076	NFYC_HUMAN.H11MO.0.A	0.12109	7.72079e-117
UDID076	NKX21_HUMAN.H11MO.0.A	0.04805	6.26577e-91
UDID076	NKX25_HUMAN.H11MO.0.B	0.01808	4.49391e-58
UDID076	NKX28_HUMAN.H11MO.0.C	0.01976	6.93197e-41
UDID076	NKX31_HUMAN.H11MO.0.C	0.02393	7.8777e-58
UDID076	NKX32_HUMAN.H11MO.0.C	0.01878	3.75188e-45
UDID076	NKX61_HUMAN.H11MO.0.B	-0.08461	2.16078e-115
UDID076	NOBOX_HUMAN.H11MO.0.C	-0.04096	1.85486e-59
UDID076	NR1D1_HUMAN.H11MO.0.B	0.0118	9.97056e-40
UDID076	NR1H3_HUMAN.H11MO.0.B	0.03995	2.06906e-75
UDID076	NR1H4_HUMAN.H11MO.0.B	-0.01788	1.32969e-48
UDID076	NR1I2_HUMAN.H11MO.0.C	0.00302	4.18129e-05
UDID076	NR1I3_HUMAN.H11MO.0.C	0.01576	7.60896e-38
UDID076	NR2C1_HUMAN.H11MO.0.C	0.01066	9.55586e-24
UDID076	NR2C2_HUMAN.H11MO.0.B	-0.00217	0.506465
UDID076	NR2E3_HUMAN.H11MO.0.C	-0.06423	1.51645e-109
UDID076	NR4A1_HUMAN.H11MO.0.A	0.02775	3.35155e-67
UDID076	NR4A2_HUMAN.H11MO.0.C	0.03552	7.23652e-65
UDID076	NR5A2_HUMAN.H11MO.0.B	0.04126	4.84955e-79
UDID076	NR6A1_HUMAN.H11MO.0.B	0.00118	0.0084579
UDID076	NRF1_HUMAN.H11MO.0.A	-0.03205	3.76156e-63
UDID076	OLIG2_HUMAN.H11MO.0.B	0.01529	2.73928e-55
UDID076	OSR2_HUMAN.H11MO.0.C	0.00725	1.24882e-29
UDID076	OTX2_HUMAN.H11MO.0.A	-0.03155	3.64087e-57
UDID076	OVOL1_HUMAN.H11MO.0.C	-0.03667	4.85966e-59
UDID076	OZF_HUMAN.H11MO.0.C	-0.03006	6.92379e-65
UDID076	P53_HUMAN.H11MO.0.A	0.07019	2.8937e-95
UDID076	P63_HUMAN.H11MO.0.A	0.06418	6.78098e-86
UDID076	P73_HUMAN.H11MO.0.A	0.06613	2.42188e-96
UDID076	PATZ1_HUMAN.H11MO.0.C	-0.02586	1.07149e-97
UDID076	PAX5_HUMAN.H11MO.0.A	-0.01226	6.53367e-37
UDID076	PAX6_HUMAN.H11MO.0.C	-0.0066	1.04934e-10
UDID076	PBX1_HUMAN.H11MO.0.A	0.06437	1.24675e-94
UDID076	PBX2_HUMAN.H11MO.0.C	-0.02624	2.82289e-53
UDID076	PBX3_HUMAN.H11MO.0.A	0.06959	3.22749e-96
UDID076	PDX1_HUMAN.H11MO.0.A	-0.00085	0.200746
UDID076	PEBB_HUMAN.H11MO.0.C	-0.02097	8.99747e-46
UDID076	PIT1_HUMAN.H11MO.0.C	-0.06676	3.82543e-104
UDID076	PKNX1_HUMAN.H11MO.0.B	0.08353	1.13262e-104
UDID076	PO2F1_HUMAN.H11MO.0.C	-0.03142	2.18503e-71
UDID076	PO2F2_HUMAN.H11MO.0.A	-0.03045	8.43689e-65
UDID076	PO3F1_HUMAN.H11MO.0.C	-0.05594	1.54366e-88
UDID076	PO3F2_HUMAN.H11MO.0.A	-0.03734	9.32935e-80
UDID076	PO5F1_HUMAN.H11MO.0.A	-0.03188	2.17581e-75
UDID076	PPARA_HUMAN.H11MO.0.B	0.00333	5.70501e-06
UDID076	PPARG_HUMAN.H11MO.0.A	-0.00146	0.000103249
UDID076	PRD14_HUMAN.H11MO.0.A	-0.01526	8.30104e-29
UDID076	PRDM1_HUMAN.H11MO.0.A	-0.20988	2.89633e-170
UDID076	PRDM6_HUMAN.H11MO.0.C	-0.06503	1.57835e-128
UDID076	PRGR_HUMAN.H11MO.0.A	0.00551	4.93025e-11
UDID076	PRRX2_HUMAN.H11MO.0.C	-0.06019	3.49943e-76
UDID076	PTF1A_HUMAN.H11MO.0.B	0.02861	7.00912e-83
UDID076	RARA_HUMAN.H11MO.0.A	0.00421	8.30579e-16
UDID076	RARG_HUMAN.H11MO.0.B	0.02281	1.07781e-54
UDID076	RELB_HUMAN.H11MO.0.C	0.02675	7.11754e-66
UDID076	REL_HUMAN.H11MO.0.B	0.006	3.07192e-17
UDID076	REST_HUMAN.H11MO.0.A	0.02377	2.65998e-61
UDID076	RFX1_HUMAN.H11MO.0.B	0.00945	3.57901e-28
UDID076	RFX2_HUMAN.H11MO.0.A	0.04535	1.50779e-74
UDID076	RFX3_HUMAN.H11MO.0.B	0.03829	6.97083e-71
UDID076	RFX5_HUMAN.H11MO.0.A	0.04511	1.95239e-81
UDID076	RORA_HUMAN.H11MO.0.C	0.01258	1.0426e-39
UDID076	RORG_HUMAN.H11MO.0.C	-0.0055	2.37437e-14
UDID076	RUNX1_HUMAN.H11MO.0.A	-0.02104	8.49672e-52
UDID076	RUNX2_HUMAN.H11MO.0.A	-0.01113	9.40183e-40
UDID076	RUNX3_HUMAN.H11MO.0.A	-0.01988	1.18932e-49
UDID076	RXRA_HUMAN.H11MO.0.A	0.01106	1.61183e-50
UDID076	RXRB_HUMAN.H11MO.0.C	0.04025	4.44121e-72
UDID076	RXRG_HUMAN.H11MO.0.B	0.00166	0.0132891
UDID076	SALL4_HUMAN.H11MO.0.B	0.00479	4.79839e-23
UDID076	SIX1_HUMAN.H11MO.0.A	0.0184	2.75191e-43
UDID076	SIX2_HUMAN.H11MO.0.A	0.00821	1.31032e-18
UDID076	SMAD2_HUMAN.H11MO.0.A	0.03799	9.99741e-89
UDID076	SMAD3_HUMAN.H11MO.0.B	0.04597	3.33439e-109
UDID076	SMAD4_HUMAN.H11MO.0.B	0.04608	2.57402e-90
UDID076	SMCA1_HUMAN.H11MO.0.C	-0.02212	1.15167e-70
UDID076	SMCA5_HUMAN.H11MO.0.C	-0.00068	0.158565
UDID076	SNAI1_HUMAN.H11MO.0.C	0.0297	5.11506e-66
UDID076	SNAI2_HUMAN.H11MO.0.A	0.02603	7.84753e-60
UDID076	SOX10_HUMAN.H11MO.0.B	-0.01156	8.04937e-35
UDID076	SOX17_HUMAN.H11MO.0.C	-0.01451	1.05416e-32
UDID076	SOX2_HUMAN.H11MO.0.A	-0.02987	2.24306e-75
UDID076	SOX3_HUMAN.H11MO.0.B	-0.00043	0.139746
UDID076	SOX4_HUMAN.H11MO.0.B	-0.02074	1.29607e-67
UDID076	SOX5_HUMAN.H11MO.0.C	-0.03311	7.01479e-60
UDID076	SOX9_HUMAN.H11MO.0.B	0.00656	6.93397e-18
UDID076	SP1_HUMAN.H11MO.0.A	-0.04751	1.99192e-122
UDID076	SP2_HUMAN.H11MO.0.A	-0.05043	3.9339e-127
UDID076	SP3_HUMAN.H11MO.0.B	-0.02705	4.79762e-94
UDID076	SP4_HUMAN.H11MO.0.A	-0.01267	1.83228e-66
UDID076	SPI1_HUMAN.H11MO.0.A	-0.03735	8.62369e-93
UDID076	SPIB_HUMAN.H11MO.0.A	-0.04635	2.86573e-105
UDID076	SRBP1_HUMAN.H11MO.0.A	0.02019	7.0319e-50
UDID076	SRBP2_HUMAN.H11MO.0.B	0.00049	0.00707989
UDID076	SRF_HUMAN.H11MO.0.A	0.00575	2.15487e-10
UDID076	SRY_HUMAN.H11MO.0.B	-0.05643	2.0022e-98
UDID076	STA5A_HUMAN.H11MO.0.A	0.01194	6.13503e-35
UDID076	STA5B_HUMAN.H11MO.0.A	-0.00333	3.3563e-07
UDID076	STAT1_HUMAN.H11MO.0.A	0.01458	1.7915e-44
UDID076	STAT2_HUMAN.H11MO.0.A	-0.20395	4.0732e-175
UDID076	STAT3_HUMAN.H11MO.0.A	0.03394	1.8862e-73
UDID076	STAT4_HUMAN.H11MO.0.A	-0.00686	6.01866e-20
UDID076	STAT6_HUMAN.H11MO.0.B	0.01641	2.34061e-51
UDID076	STF1_HUMAN.H11MO.0.B	0.04899	2.50568e-93
UDID076	SUH_HUMAN.H11MO.0.A	0.03466	1.26069e-74
UDID076	TAF1_HUMAN.H11MO.0.A	-0.02853	2.5521e-84
UDID076	TAL1_HUMAN.H11MO.0.A	0.02107	6.06931e-52
UDID076	TBP_HUMAN.H11MO.0.A	-0.04765	1.94523e-81
UDID076	TBX21_HUMAN.H11MO.0.A	0.03354	5.87078e-80
UDID076	TBX3_HUMAN.H11MO.0.C	0.02604	1.04604e-64
UDID076	TCF7_HUMAN.H11MO.0.A	-0.00375	6.68791e-10
UDID076	TEAD1_HUMAN.H11MO.0.A	0.16793	4.03053e-155
UDID076	TEAD4_HUMAN.H11MO.0.A	0.1598	1.92728e-152
UDID076	TF65_HUMAN.H11MO.0.A	0.02647	3.29644e-62
UDID076	TF7L1_HUMAN.H11MO.0.B	-0.00812	4.0107e-27
UDID076	TF7L2_HUMAN.H11MO.0.A	0.02149	5.07402e-55
UDID076	TFAP4_HUMAN.H11MO.0.A	0.04093	1.03335e-87
UDID076	TFDP1_HUMAN.H11MO.0.C	-0.01837	3.62947e-62
UDID076	TFE2_HUMAN.H11MO.0.A	0.03598	2.26385e-81
UDID076	TFE3_HUMAN.H11MO.0.B	0.01066	1.51685e-18
UDID076	TFEB_HUMAN.H11MO.0.C	0.00263	0.00901905
UDID076	TGIF1_HUMAN.H11MO.0.A	0.09335	1.817e-110
UDID076	THA11_HUMAN.H11MO.0.B	0.05078	4.48705e-91
UDID076	THAP1_HUMAN.H11MO.0.C	-0.06544	1.23337e-117
UDID076	THA_HUMAN.H11MO.0.C	0.05025	1.22256e-87
UDID076	THB_HUMAN.H11MO.0.C	0.04659	5.01344e-83
UDID076	TWST1_HUMAN.H11MO.0.A	-0.024	7.76171e-65
UDID076	TYY1_HUMAN.H11MO.0.A	-0.01025	3.22641e-18
UDID076	USF1_HUMAN.H11MO.0.A	0.01346	1.32397e-22
UDID076	USF2_HUMAN.H11MO.0.A	0.00973	2.64018e-13
UDID076	VDR_HUMAN.H11MO.0.A	0.00248	1.55822e-05
UDID076	VEZF1_HUMAN.H11MO.0.C	-0.01229	2.59472e-69
UDID076	WT1_HUMAN.H11MO.0.C	-0.02215	1.31024e-94
UDID076	Z324A_HUMAN.H11MO.0.C	0.02161	1.39686e-66
UDID076	Z354A_HUMAN.H11MO.0.C	-0.10219	2.06686e-132
UDID076	ZBT14_HUMAN.H11MO.0.C	-0.08796	3.95056e-108
UDID076	ZBT17_HUMAN.H11MO.0.A	-0.00555	1.56041e-32
UDID076	ZBT18_HUMAN.H11MO.0.C	0.03733	2.48193e-77
UDID076	ZBT48_HUMAN.H11MO.0.C	-0.00274	9.85884e-08
UDID076	ZBT7A_HUMAN.H11MO.0.A	-0.03278	1.09331e-67
UDID076	ZBTB6_HUMAN.H11MO.0.C	0.0042	1.95646e-11
UDID076	ZEB1_HUMAN.H11MO.0.A	0.02741	2.01098e-62
UDID076	ZFP28_HUMAN.H11MO.0.C	-0.07884	1.97561e-133
UDID076	ZFP42_HUMAN.H11MO.0.A	-0.01591	1.39088e-36
UDID076	ZFP82_HUMAN.H11MO.0.C	-0.07371	2.7354e-128
UDID076	ZFX_HUMAN.H11MO.0.A	0.02451	7.81333e-67
UDID076	ZIC1_HUMAN.H11MO.0.B	0.01314	3.10144e-41
UDID076	ZIC3_HUMAN.H11MO.0.B	0.04053	2.12398e-89
UDID076	ZIM3_HUMAN.H11MO.0.C	-0.09303	5.04984e-132
UDID076	ZKSC1_HUMAN.H11MO.0.B	0.00872	3.15494e-15
UDID076	ZN121_HUMAN.H11MO.0.C	0.00878	3.92843e-25
UDID076	ZN134_HUMAN.H11MO.0.C	0.03301	4.81661e-64
UDID076	ZN136_HUMAN.H11MO.0.C	0.00461	6.17324e-13
UDID076	ZN140_HUMAN.H11MO.0.C	0.0111	8.62793e-29
UDID076	ZN143_HUMAN.H11MO.0.A	0.04076	3.32244e-76
UDID076	ZN214_HUMAN.H11MO.0.C	-0.0169	7.59795e-49
UDID076	ZN250_HUMAN.H11MO.0.C	-0.02586	8.97284e-60
UDID076	ZN257_HUMAN.H11MO.0.C	0.00578	5.15408e-15
UDID076	ZN260_HUMAN.H11MO.0.C	-0.03498	4.5655e-68
UDID076	ZN263_HUMAN.H11MO.0.A	-0.00951	1.24779e-50
UDID076	ZN264_HUMAN.H11MO.0.C	-0.00559	2.87374e-10
UDID076	ZN274_HUMAN.H11MO.0.A	-0.01991	1.78696e-56
UDID076	ZN281_HUMAN.H11MO.0.A	-0.01197	5.65402e-60
UDID076	ZN317_HUMAN.H11MO.0.C	0.00109	0.0513928
UDID076	ZN320_HUMAN.H11MO.0.C	-0.01225	3.04662e-41
UDID076	ZN322_HUMAN.H11MO.0.B	0.03033	1.59321e-74
UDID076	ZN329_HUMAN.H11MO.0.C	0.02631	3.51473e-62
UDID076	ZN331_HUMAN.H11MO.0.C	0.04103	1.4028e-88
UDID076	ZN335_HUMAN.H11MO.0.A	0.03907	6.18285e-92
UDID076	ZN341_HUMAN.H11MO.0.C	-0.00861	3.5742e-47
UDID076	ZN350_HUMAN.H11MO.0.C	-0.02793	7.39928e-80
UDID076	ZN382_HUMAN.H11MO.0.C	-0.00458	3.41037e-08
UDID076	ZN384_HUMAN.H11MO.0.C	-0.01304	5.39463e-40
UDID076	ZN394_HUMAN.H11MO.0.C	-0.07239	1.12821e-126
UDID076	ZN418_HUMAN.H11MO.0.C	-0.04753	4.16284e-92
UDID076	ZN436_HUMAN.H11MO.0.C	0.02807	1.07869e-77
UDID076	ZN449_HUMAN.H11MO.0.C	0.03117	8.61125e-72
UDID076	ZN467_HUMAN.H11MO.0.C	-0.01324	3.93602e-75
UDID076	ZN490_HUMAN.H11MO.0.C	0.00535	1.30225e-15
UDID076	ZN502_HUMAN.H11MO.0.C	-0.03523	5.30799e-76
UDID076	ZN528_HUMAN.H11MO.0.C	0.02573	1.61747e-69
UDID076	ZN547_HUMAN.H11MO.0.C	0.02883	2.30045e-60
UDID076	ZN549_HUMAN.H11MO.0.C	0.02899	9.72615e-61
UDID076	ZN554_HUMAN.H11MO.0.C	0.03341	2.26595e-73
UDID076	ZN563_HUMAN.H11MO.0.C	0.02849	3.17933e-70
UDID076	ZN582_HUMAN.H11MO.0.C	0.00864	3.08544e-20
UDID076	ZN586_HUMAN.H11MO.0.C	0.00701	7.51822e-22
UDID076	ZN667_HUMAN.H11MO.0.C	0.03701	1.18693e-82
UDID076	ZN680_HUMAN.H11MO.0.C	-0.01039	1.63979e-26
UDID076	ZN708_HUMAN.H11MO.0.C	0.0128	1.40061e-33
UDID076	ZN768_HUMAN.H11MO.0.C	0.01717	2.50461e-60
UDID076	ZN770_HUMAN.H11MO.0.C	-0.00767	3.84444e-46
UDID076	ZN816_HUMAN.H11MO.0.C	-0.00304	1.85542e-08
UDID076	ZNF18_HUMAN.H11MO.0.C	0.02909	3.31072e-69
UDID076	ZNF41_HUMAN.H11MO.0.C	-0.02722	3.28532e-73
UDID076	ZNF76_HUMAN.H11MO.0.C	0.03481	2.30845e-78
UDID076	ZNF85_HUMAN.H11MO.0.C	-0.03207	4.62533e-76
UDID076	ZNF8_HUMAN.H11MO.0.C	-0.01637	1.89481e-29
UDID076	ZSC22_HUMAN.H11MO.0.C	-0.01161	2.83345e-50
UDID076	ZSC31_HUMAN.H11MO.0.C	0.02721	1.02595e-71
UDID088	AHR_HUMAN.H11MO.0.B	-0.00657	0.000479734
UDID088	AIRE_HUMAN.H11MO.0.C	-0.0619	5.23672e-86
UDID088	ALX1_HUMAN.H11MO.0.B	-0.04512	4.18057e-82
UDID088	ANDR_HUMAN.H11MO.0.A	-0.11669	2.31459e-145
UDID088	AP2A_HUMAN.H11MO.0.A	0.02026	4.28899e-67
UDID088	AP2B_HUMAN.H11MO.0.B	-0.00258	2.53267e-05
UDID088	AP2C_HUMAN.H11MO.0.A	0.0153	4.21616e-51
UDID088	ARI5B_HUMAN.H11MO.0.C	-0.04016	2.64527e-72
UDID088	ARNT_HUMAN.H11MO.0.B	0.00984	2.40031e-07
UDID088	ASCL1_HUMAN.H11MO.0.A	0.07443	7.12784e-118
UDID088	ATF1_HUMAN.H11MO.0.B	-0.03664	2.72179e-46
UDID088	ATF2_HUMAN.H11MO.0.B	-0.06291	1.54623e-96
UDID088	ATF3_HUMAN.H11MO.0.A	-0.05568	6.37679e-69
UDID088	ATF4_HUMAN.H11MO.0.A	-0.05641	1.55609e-85
UDID088	ATF6A_HUMAN.H11MO.0.B	-0.01971	7.08484e-31
UDID088	ATOH1_HUMAN.H11MO.0.B	-0.00215	0.00287996
UDID088	BACH1_HUMAN.H11MO.0.A	0.02046	9.55894e-54
UDID088	BACH2_HUMAN.H11MO.0.A	0.01949	3.66213e-54
UDID088	BATF3_HUMAN.H11MO.0.B	-0.27671	6.31713e-170
UDID088	BATF_HUMAN.H11MO.0.A	-0.1414	3.46694e-135
UDID088	BC11A_HUMAN.H11MO.0.A	-0.20256	6.65094e-184
UDID088	BCL6_HUMAN.H11MO.0.A	-0.01951	1.80414e-54
UDID088	BHA15_HUMAN.H11MO.0.B	0.03456	9.59997e-84
UDID088	BHE40_HUMAN.H11MO.0.A	-0.03359	1.79381e-46
UDID088	BMAL1_HUMAN.H11MO.0.A	-0.01041	3.26409e-18
UDID088	BRAC_HUMAN.H11MO.0.A	-0.01331	3.38138e-43
UDID088	CDX1_HUMAN.H11MO.0.C	-0.07405	2.19329e-100
UDID088	CDX2_HUMAN.H11MO.0.A	-0.05616	5.45406e-85
UDID088	CEBPA_HUMAN.H11MO.0.A	-0.09722	6.67748e-107
UDID088	CEBPB_HUMAN.H11MO.0.A	-0.10604	3.16165e-104
UDID088	CEBPD_HUMAN.H11MO.0.C	-0.09829	2.76464e-103
UDID088	CEBPE_HUMAN.H11MO.0.A	-0.07372	5.06895e-88
UDID088	CEBPG_HUMAN.H11MO.0.B	-0.05945	1.88619e-89
UDID088	CLOCK_HUMAN.H11MO.0.C	0.00361	0.000643583
UDID088	COE1_HUMAN.H11MO.0.A	0.00528	1.3846e-14
UDID088	COT1_HUMAN.H11MO.0.C	0.00101	0.000898956
UDID088	COT2_HUMAN.H11MO.0.A	-0.01137	6.05546e-31
UDID088	CREB1_HUMAN.H11MO.0.A	-0.04594	3.61726e-61
UDID088	CREM_HUMAN.H11MO.0.C	-0.05063	2.56392e-71
UDID088	CRX_HUMAN.H11MO.0.B	-0.05608	5.46035e-84
UDID088	CTCFL_HUMAN.H11MO.0.A	0.03432	1.61645e-82
UDID088	CTCF_HUMAN.H11MO.0.A	0.04901	3.75483e-91
UDID088	CUX1_HUMAN.H11MO.0.C	-0.01546	3.73293e-15
UDID088	DBP_HUMAN.H11MO.0.B	-0.08037	8.58599e-98
UDID088	DLX3_HUMAN.H11MO.0.C	-0.01284	1.77399e-28
UDID088	DUX4_HUMAN.H11MO.0.A	-0.06068	1.83441e-89
UDID088	E2F1_HUMAN.H11MO.0.A	0.00033	0.361842
UDID088	E2F2_HUMAN.H11MO.0.B	0.00263	0.0129773
UDID088	E2F3_HUMAN.H11MO.0.A	0.0104	2.83898e-39
UDID088	E2F4_HUMAN.H11MO.0.A	-0.02113	1.407e-66
UDID088	E2F5_HUMAN.H11MO.0.B	-0.00168	0.190917
UDID088	E2F6_HUMAN.H11MO.0.A	-0.0011	0.411882
UDID088	E2F7_HUMAN.H11MO.0.B	-0.01116	7.61125e-48
UDID088	EGR1_HUMAN.H11MO.0.A	-0.01162	6.43012e-56
UDID088	EGR2_HUMAN.H11MO.0.A	-0.00735	3.64285e-46
UDID088	EHF_HUMAN.H11MO.0.B	-0.03385	1.9387e-82
UDID088	ELF1_HUMAN.H11MO.0.A	-0.04179	3.58691e-81
UDID088	ELF2_HUMAN.H11MO.0.C	-0.04608	6.65875e-90
UDID088	ELF3_HUMAN.H11MO.0.A	-0.04299	2.31113e-95
UDID088	ELF5_HUMAN.H11MO.0.A	-0.02888	1.12162e-82
UDID088	ELK1_HUMAN.H11MO.0.B	-0.07471	1.89149e-102
UDID088	ELK4_HUMAN.H11MO.0.A	-0.05093	1.94793e-79
UDID088	EPAS1_HUMAN.H11MO.0.B	-0.00842	8.30868e-06
UDID088	ERG_HUMAN.H11MO.0.A	-0.02562	2.31322e-79
UDID088	ERR1_HUMAN.H11MO.0.A	0.01043	1.50129e-25
UDID088	ERR2_HUMAN.H11MO.0.A	0.0166	8.58719e-37
UDID088	ERR3_HUMAN.H11MO.0.B	0.02073	4.11415e-39
UDID088	ESR1_HUMAN.H11MO.0.A	0.0202	2.19997e-44
UDID088	ESR2_HUMAN.H11MO.0.A	0.01345	1.11573e-34
UDID088	ETS1_HUMAN.H11MO.0.A	-0.03856	9.53191e-95
UDID088	ETS2_HUMAN.H11MO.0.B	-0.05446	6.02896e-121
UDID088	ETV1_HUMAN.H11MO.0.A	-0.03254	1.43306e-64
UDID088	ETV2_HUMAN.H11MO.0.B	-0.03413	4.49647e-90
UDID088	ETV4_HUMAN.H11MO.0.B	-0.02222	4.1347e-78
UDID088	ETV5_HUMAN.H11MO.0.C	-0.04825	3.63495e-110
UDID088	EVI1_HUMAN.H11MO.0.B	-0.10628	5.32965e-126
UDID088	FEV_HUMAN.H11MO.0.B	-0.01917	4.63798e-53
UDID088	FEZF1_HUMAN.H11MO.0.C	-0.04232	2.45456e-95
UDID088	FLI1_HUMAN.H11MO.0.A	-0.0252	5.1064e-85
UDID088	FOSB_HUMAN.H11MO.0.A	-0.01722	3.37799e-47
UDID088	FOSL1_HUMAN.H11MO.0.A	-0.01797	3.29186e-51
UDID088	FOSL2_HUMAN.H11MO.0.A	-0.0193	1.24533e-54
UDID088	FOS_HUMAN.H11MO.0.A	-0.01863	1.06366e-53
UDID088	FOXA1_HUMAN.H11MO.0.A	-0.05471	2.15259e-92
UDID088	FOXA2_HUMAN.H11MO.0.A	-0.04666	3.78085e-93
UDID088	FOXA3_HUMAN.H11MO.0.B	-0.05975	2.10526e-103
UDID088	FOXC1_HUMAN.H11MO.0.C	-0.08026	4.44947e-111
UDID088	FOXH1_HUMAN.H11MO.0.A	-0.04022	1.27573e-75
UDID088	FOXI1_HUMAN.H11MO.0.B	-0.07476	4.761e-98
UDID088	FOXJ2_HUMAN.H11MO.0.C	-0.08914	2.76592e-124
UDID088	FOXJ3_HUMAN.H11MO.0.A	-0.12706	3.86559e-139
UDID088	FOXK1_HUMAN.H11MO.0.A	-0.0953	2.36614e-128
UDID088	FOXM1_HUMAN.H11MO.0.A	-0.07064	6.93479e-117
UDID088	FOXO1_HUMAN.H11MO.0.A	-0.09331	4.38715e-129
UDID088	FOXO3_HUMAN.H11MO.0.B	-0.06928	1.0044e-106
UDID088	FOXO4_HUMAN.H11MO.0.C	-0.10301	1.63836e-123
UDID088	FOXP1_HUMAN.H11MO.0.A	-0.11982	2.56525e-134
UDID088	FOXP2_HUMAN.H11MO.0.C	-0.06167	1.30855e-101
UDID088	FOXQ1_HUMAN.H11MO.0.C	-0.08641	1.95475e-114
UDID088	GABPA_HUMAN.H11MO.0.A	-0.05783	2.42692e-96
UDID088	GATA1_HUMAN.H11MO.0.A	-0.06659	9.11665e-104
UDID088	GATA2_HUMAN.H11MO.0.A	-0.07254	3.54626e-104
UDID088	GATA3_HUMAN.H11MO.0.A	-0.09941	7.41174e-127
UDID088	GATA4_HUMAN.H11MO.0.A	-0.08323	8.99049e-115
UDID088	GATA6_HUMAN.H11MO.0.A	-0.09155	2.5333e-122
UDID088	GCR_HUMAN.H11MO.0.A	-0.01896	1.16224e-49
UDID088	GFI1B_HUMAN.H11MO.0.A	-0.02625	1.61985e-64
UDID088	GFI1_HUMAN.H11MO.0.C	-0.0286	2.92225e-67
UDID088	GLI3_HUMAN.H11MO.0.B	-0.01031	8.34263e-20
UDID088	GRHL2_HUMAN.H11MO.0.A	-0.00779	2.05315e-11
UDID088	HEN1_HUMAN.H11MO.0.C	0.03049	4.03405e-73
UDID088	HIC1_HUMAN.H11MO.0.C	0.01856	1.44882e-36
UDID088	HIF1A_HUMAN.H11MO.0.C	0.00371	0.05623
UDID088	HINFP_HUMAN.H11MO.0.C	0.00489	0.0464116
UDID088	HLF_HUMAN.H11MO.0.C	-0.07682	2.14576e-81
UDID088	HNF1A_HUMAN.H11MO.0.C	-0.08057	5.51195e-108
UDID088	HNF1B_HUMAN.H11MO.0.A	-0.06669	3.01766e-99
UDID088	HNF4A_HUMAN.H11MO.0.A	-0.02021	2.91069e-51
UDID088	HNF4G_HUMAN.H11MO.0.B	-0.00776	1.07213e-20
UDID088	HNF6_HUMAN.H11MO.0.B	-0.05493	4.156e-67
UDID088	HSF1_HUMAN.H11MO.0.A	-0.03869	4.18694e-80
UDID088	HSF2_HUMAN.H11MO.0.A	-0.03188	1.70493e-59
UDID088	HTF4_HUMAN.H11MO.0.A	0.05308	2.51772e-101
UDID088	HXA10_HUMAN.H11MO.0.C	-0.08494	1.60749e-109
UDID088	HXA13_HUMAN.H11MO.0.C	-0.04275	3.1956e-73
UDID088	HXA1_HUMAN.H11MO.0.C	-0.03889	3.90379e-70
UDID088	HXA9_HUMAN.H11MO.0.B	-0.1023	6.33669e-117
UDID088	HXB13_HUMAN.H11MO.0.A	-0.05714	3.81852e-92
UDID088	HXB4_HUMAN.H11MO.0.B	-0.02996	1.49257e-45
UDID088	HXB7_HUMAN.H11MO.0.C	-0.07687	6.0186e-99
UDID088	HXB8_HUMAN.H11MO.0.C	-0.07801	1.68042e-95
UDID088	HXC9_HUMAN.H11MO.0.C	-0.04873	8.98211e-87
UDID088	IKZF1_HUMAN.H11MO.0.C	0.01308	2.29296e-50
UDID088	INSM1_HUMAN.H11MO.0.C	0.00384	6.16617e-07
UDID088	IRF1_HUMAN.H11MO.0.A	-0.36914	1.24961e-197
UDID088	IRF2_HUMAN.H11MO.0.A	-0.4097	6.55921e-198
UDID088	IRF3_HUMAN.H11MO.0.B	-0.2335	6.6312e-188
UDID088	IRF4_HUMAN.H11MO.0.A	-0.2888	3.7866e-185
UDID088	IRF7_HUMAN.H11MO.0.C	-0.45124	3.85333e-200
UDID088	IRF8_HUMAN.H11MO.0.B	-0.32669	4.09275e-188
UDID088	IRF9_HUMAN.H11MO.0.C	-0.40647	9.56491e-188
UDID088	ISL1_HUMAN.H11MO.0.A	-0.01619	5.36827e-33
UDID088	ITF2_HUMAN.H11MO.0.C	0.05311	2.77406e-104
UDID088	JUNB_HUMAN.H11MO.0.A	-0.01364	1.66542e-42
UDID088	JUND_HUMAN.H11MO.0.A	-0.01468	5.33177e-45
UDID088	JUN_HUMAN.H11MO.0.A	-0.02497	1.04724e-63
UDID088	KAISO_HUMAN.H11MO.0.A	-0.02693	4.49093e-35
UDID088	KLF12_HUMAN.H11MO.0.C	-0.01719	2.58709e-67
UDID088	KLF15_HUMAN.H11MO.0.A	-0.00822	4.1324e-51
UDID088	KLF1_HUMAN.H11MO.0.A	-0.02119	2.43771e-77
UDID088	KLF3_HUMAN.H11MO.0.B	-0.01235	6.41707e-63
UDID088	KLF4_HUMAN.H11MO.0.A	-0.02357	2.00664e-67
UDID088	KLF5_HUMAN.H11MO.0.A	-0.00742	2.60934e-36
UDID088	KLF6_HUMAN.H11MO.0.A	-0.00748	6.48777e-41
UDID088	KLF8_HUMAN.H11MO.0.C	0.00904	1.01897e-20
UDID088	KLF9_HUMAN.H11MO.0.C	-0.02788	2.19095e-81
UDID088	LEF1_HUMAN.H11MO.0.A	-0.15723	1.06881e-153
UDID088	LHX2_HUMAN.H11MO.0.A	-0.02361	1.45853e-47
UDID088	LHX3_HUMAN.H11MO.0.C	-0.04991	1.99851e-81
UDID088	LYL1_HUMAN.H11MO.0.A	-0.00911	5.51983e-38
UDID088	MAFB_HUMAN.H11MO.0.B	0.02632	9.06852e-62
UDID088	MAFF_HUMAN.H11MO.0.B	-0.02656	8.51567e-70
UDID088	MAFG_HUMAN.H11MO.0.A	-0.00374	3.60796e-05
UDID088	MAFK_HUMAN.H11MO.0.A	-0.01492	3.7121e-45
UDID088	MAF_HUMAN.H11MO.0.A	-0.00954	4.45846e-28
UDID088	MAX_HUMAN.H11MO.0.A	0.02382	8.8572e-47
UDID088	MAZ_HUMAN.H11MO.0.A	-0.01019	3.09452e-60
UDID088	MBD2_HUMAN.H11MO.0.B	-0.01318	7.01858e-33
UDID088	MECP2_HUMAN.H11MO.0.C	0.01667	5.22015e-44
UDID088	MEF2A_HUMAN.H11MO.0.A	-0.03891	1.25559e-94
UDID088	MEF2B_HUMAN.H11MO.0.A	-0.05349	3.08178e-105
UDID088	MEF2C_HUMAN.H11MO.0.A	-0.03184	5.42588e-78
UDID088	MEF2D_HUMAN.H11MO.0.A	-0.00906	3.75217e-28
UDID088	MEIS1_HUMAN.H11MO.0.A	-0.10158	8.86426e-120
UDID088	MEIS2_HUMAN.H11MO.0.B	0.02578	1.99686e-55
UDID088	MITF_HUMAN.H11MO.0.A	-0.02844	1.71493e-50
UDID088	MTF1_HUMAN.H11MO.0.C	0.02168	2.11751e-36
UDID088	MXI1_HUMAN.H11MO.0.A	0.00598	5.35092e-09
UDID088	MYB_HUMAN.H11MO.0.A	-0.00175	0.017672
UDID088	MYCN_HUMAN.H11MO.0.A	-0.0311	1.93367e-51
UDID088	MYC_HUMAN.H11MO.0.A	-0.00677	1.23241e-09
UDID088	MYF6_HUMAN.H11MO.0.C	0.02566	1.3241e-64
UDID088	MYOD1_HUMAN.H11MO.0.A	0.0552	3.39248e-102
UDID088	MYOG_HUMAN.H11MO.0.B	0.04342	1.85053e-92
UDID088	MZF1_HUMAN.H11MO.0.B	-0.01208	2.88689e-43
UDID088	NANOG_HUMAN.H11MO.0.A	-0.08471	4.54188e-117
UDID088	NDF1_HUMAN.H11MO.0.A	-0.00045	0.838222
UDID088	NDF2_HUMAN.H11MO.0.B	-0.002	7.07053e-05
UDID088	NF2L1_HUMAN.H11MO.0.C	-0.02099	5.22617e-39
UDID088	NF2L2_HUMAN.H11MO.0.A	-0.01079	2.62899e-28
UDID088	NFAC1_HUMAN.H11MO.0.B	-0.1316	3.20837e-154
UDID088	NFAC2_HUMAN.H11MO.0.B	-0.04421	2.24194e-93
UDID088	NFAC3_HUMAN.H11MO.0.B	-0.02011	1.43142e-54
UDID088	NFAC4_HUMAN.H11MO.0.C	-0.05949	5.86358e-109
UDID088	NFE2_HUMAN.H11MO.0.A	0.00627	1.40095e-16
UDID088	NFIA_HUMAN.H11MO.0.C	0.04611	9.58558e-95
UDID088	NFIC_HUMAN.H11MO.0.A	0.03656	2.35618e-85
UDID088	NFKB1_HUMAN.H11MO.1.B	0.00782	5.01752e-20
UDID088	NFKB2_HUMAN.H11MO.0.B	0.00918	7.26594e-23
UDID088	NFYA_HUMAN.H11MO.0.A	-0.04516	2.15737e-73
UDID088	NFYB_HUMAN.H11MO.0.A	-0.04077	7.60918e-68
UDID088	NFYC_HUMAN.H11MO.0.A	-0.04606	1.01768e-82
UDID088	NKX21_HUMAN.H11MO.0.A	0.01824	3.58898e-46
UDID088	NKX25_HUMAN.H11MO.0.B	0.01815	4.06325e-61
UDID088	NKX28_HUMAN.H11MO.0.C	0.00552	3.38666e-07
UDID088	NKX31_HUMAN.H11MO.0.C	-0.01085	3.93836e-22
UDID088	NKX32_HUMAN.H11MO.0.C	-0.02969	3.69504e-57
UDID088	NKX61_HUMAN.H11MO.0.B	-0.10616	5.48795e-125
UDID088	NOBOX_HUMAN.H11MO.0.C	-0.01775	1.32121e-29
UDID088	NR1D1_HUMAN.H11MO.0.B	-0.00934	7.51368e-32
UDID088	NR1H3_HUMAN.H11MO.0.B	0.00797	1.16859e-19
UDID088	NR1H4_HUMAN.H11MO.0.B	0.0032	3.55479e-06
UDID088	NR1I2_HUMAN.H11MO.0.C	-0.01103	8.73778e-29
UDID088	NR1I3_HUMAN.H11MO.0.C	-0.01049	1.4195e-28
UDID088	NR2C1_HUMAN.H11MO.0.C	-0.00341	7.46173e-05
UDID088	NR2C2_HUMAN.H11MO.0.B	0.00037	0.587232
UDID088	NR2E3_HUMAN.H11MO.0.C	-0.13244	1.16424e-137
UDID088	NR4A1_HUMAN.H11MO.0.A	-0.02811	2.26606e-77
UDID088	NR4A2_HUMAN.H11MO.0.C	-0.00593	2.83438e-11
UDID088	NR5A2_HUMAN.H11MO.0.B	0.00129	0.0126203
UDID088	NR6A1_HUMAN.H11MO.0.B	-0.04602	5.19375e-80
UDID088	NRF1_HUMAN.H11MO.0.A	-0.02082	5.77253e-46
UDID088	OLIG2_HUMAN.H11MO.0.B	-0.02132	6.18603e-69
UDID088	OSR2_HUMAN.H11MO.0.C	0.03461	6.47775e-84
UDID088	OTX2_HUMAN.H11MO.0.A	-0.05821	1.80296e-85
UDID088	OVOL1_HUMAN.H11MO.0.C	-0.02374	9.40342e-41
UDID088	OZF_HUMAN.H11MO.0.C	-0.05251	3.87332e-87
UDID088	P53_HUMAN.H11MO.0.A	0.01718	5.98615e-36
UDID088	P63_HUMAN.H11MO.0.A	0.03092	6.7094e-61
UDID088	P73_HUMAN.H11MO.0.A	0.00931	1.23238e-18
UDID088	PATZ1_HUMAN.H11MO.0.C	-0.00442	1.92508e-29
UDID088	PAX5_HUMAN.H11MO.0.A	-0.01217	2.69319e-32
UDID088	PAX6_HUMAN.H11MO.0.C	-0.03792	1.80268e-70
UDID088	PBX1_HUMAN.H11MO.0.A	0.04245	3.82384e-80
UDID088	PBX2_HUMAN.H11MO.0.C	-0.06409	4.89188e-101
UDID088	PBX3_HUMAN.H11MO.0.A	0.04279	6.26816e-79
UDID088	PDX1_HUMAN.H11MO.0.A	-0.04607	3.09108e-76
UDID088	PEBB_HUMAN.H11MO.0.C	-0.07996	1.94491e-107
UDID088	PIT1_HUMAN.H11MO.0.C	-0.08278	5.1093e-111
UDID088	PKNX1_HUMAN.H11MO.0.B	0.03795	7.17817e-82
UDID088	PO2F1_HUMAN.H11MO.0.C	-0.08173	2.88224e-116
UDID088	PO2F2_HUMAN.H11MO.0.A	-0.06269	9.00324e-100
UDID088	PO3F1_HUMAN.H11MO.0.C	-0.08806	8.28606e-113
UDID088	PO3F2_HUMAN.H11MO.0.A	-0.0831	1.29906e-113
UDID088	PO5F1_HUMAN.H11MO.0.A	-0.06875	1.07656e-107
UDID088	PPARA_HUMAN.H11MO.0.B	-0.01521	3.57577e-43
UDID088	PPARG_HUMAN.H11MO.0.A	-0.00139	1.16973e-05
UDID088	PRD14_HUMAN.H11MO.0.A	-0.01547	2.41988e-27
UDID088	PRDM1_HUMAN.H11MO.0.A	-0.35314	6.41319e-191
UDID088	PRDM6_HUMAN.H11MO.0.C	-0.13235	2.56899e-157
UDID088	PRGR_HUMAN.H11MO.0.A	-0.05533	4.64696e-91
UDID088	PRRX2_HUMAN.H11MO.0.C	-0.02079	1.78551e-34
UDID088	PTF1A_HUMAN.H11MO.0.B	0.01462	5.62823e-51
UDID088	RARA_HUMAN.H11MO.0.A	-0.00348	1.81556e-13
UDID088	RARG_HUMAN.H11MO.0.B	-0.00256	2.22401e-06
UDID088	RELB_HUMAN.H11MO.0.C	0.00553	4.05759e-14
UDID088	REL_HUMAN.H11MO.0.B	-0.02984	3.52405e-75
UDID088	REST_HUMAN.H11MO.0.A	0.03527	1.13292e-77
UDID088	RFX1_HUMAN.H11MO.0.B	0.00926	3.77962e-26
UDID088	RFX2_HUMAN.H11MO.0.A	-0.01229	7.72611e-22
UDID088	RFX3_HUMAN.H11MO.0.B	-0.02252	1.4752e-48
UDID088	RFX5_HUMAN.H11MO.0.A	0.01636	3.42021e-42
UDID088	RORA_HUMAN.H11MO.0.C	-0.0081	1.58455e-24
UDID088	RORG_HUMAN.H11MO.0.C	-0.00915	9.35507e-27
UDID088	RUNX1_HUMAN.H11MO.0.A	-0.07692	3.30966e-110
UDID088	RUNX2_HUMAN.H11MO.0.A	-0.08114	3.33776e-118
UDID088	RUNX3_HUMAN.H11MO.0.A	-0.08367	1.40364e-112
UDID088	RXRA_HUMAN.H11MO.0.A	-0.00671	1.14889e-31
UDID088	RXRB_HUMAN.H11MO.0.C	-0.00638	1.1698e-16
UDID088	RXRG_HUMAN.H11MO.0.B	-0.02216	4.03247e-45
UDID088	SALL4_HUMAN.H11MO.0.B	0.00077	0.104487
UDID088	SIX1_HUMAN.H11MO.0.A	-0.03607	3.55858e-73
UDID088	SIX2_HUMAN.H11MO.0.A	-0.06454	3.04832e-100
UDID088	SMAD2_HUMAN.H11MO.0.A	0.01076	2.5757e-39
UDID088	SMAD3_HUMAN.H11MO.0.B	0.04222	9.59842e-101
UDID088	SMAD4_HUMAN.H11MO.0.B	0.01027	1.19468e-34
UDID088	SMCA1_HUMAN.H11MO.0.C	-0.05345	1.95639e-104
UDID088	SMCA5_HUMAN.H11MO.0.C	-0.05174	2.303e-96
UDID088	SNAI1_HUMAN.H11MO.0.C	0.11981	9.16764e-121
UDID088	SNAI2_HUMAN.H11MO.0.A	0.14394	8.41286e-137
UDID088	SOX10_HUMAN.H11MO.0.B	-0.03493	5.36375e-76
UDID088	SOX17_HUMAN.H11MO.0.C	-0.04101	5.71634e-77
UDID088	SOX2_HUMAN.H11MO.0.A	-0.07484	4.60807e-125
UDID088	SOX3_HUMAN.H11MO.0.B	-0.02569	2.82573e-71
UDID088	SOX4_HUMAN.H11MO.0.B	-0.06745	3.07484e-117
UDID088	SOX5_HUMAN.H11MO.0.C	-0.02302	9.87135e-49
UDID088	SOX9_HUMAN.H11MO.0.B	-0.02026	2.41063e-57
UDID088	SP1_HUMAN.H11MO.0.A	-0.0112	2.04579e-62
UDID088	SP2_HUMAN.H11MO.0.A	-0.01103	1.05315e-56
UDID088	SP3_HUMAN.H11MO.0.B	-0.01476	7.75031e-72
UDID088	SP4_HUMAN.H11MO.0.A	-0.00997	1.48085e-56
UDID088	SPI1_HUMAN.H11MO.0.A	-0.09831	6.88686e-137
UDID088	SPIB_HUMAN.H11MO.0.A	-0.11967	9.14523e-146
UDID088	SRBP1_HUMAN.H11MO.0.A	0.0116	1.86262e-28
UDID088	SRBP2_HUMAN.H11MO.0.B	0.00529	1.97708e-19
UDID088	SRF_HUMAN.H11MO.0.A	-0.07414	1.876e-96
UDID088	SRY_HUMAN.H11MO.0.B	-0.08971	7.2936e-122
UDID088	STA5A_HUMAN.H11MO.0.A	-0.02742	5.06636e-66
UDID088	STA5B_HUMAN.H11MO.0.A	-0.05782	1.70383e-102
UDID088	STAT1_HUMAN.H11MO.0.A	-0.05699	1.76613e-100
UDID088	STAT2_HUMAN.H11MO.0.A	-0.34989	3.91085e-194
UDID088	STAT3_HUMAN.H11MO.0.A	-0.03503	1.71981e-76
UDID088	STAT4_HUMAN.H11MO.0.A	-0.07017	1.30956e-106
UDID088	STAT6_HUMAN.H11MO.0.B	-0.02812	8.4906e-75
UDID088	STF1_HUMAN.H11MO.0.B	0.00214	0.00846847
UDID088	SUH_HUMAN.H11MO.0.A	0.00498	2.25402e-12
UDID088	TAF1_HUMAN.H11MO.0.A	-0.00621	1.02166e-25
UDID088	TAL1_HUMAN.H11MO.0.A	-0.04782	2.08095e-84
UDID088	TBP_HUMAN.H11MO.0.A	-0.04219	7.53916e-80
UDID088	TBX21_HUMAN.H11MO.0.A	0.02257	4.03745e-58
UDID088	TBX3_HUMAN.H11MO.0.C	0.04103	4.08425e-86
UDID088	TCF7_HUMAN.H11MO.0.A	-0.07561	1.00095e-112
UDID088	TEAD1_HUMAN.H11MO.0.A	0.04786	3.37685e-99
UDID088	TEAD4_HUMAN.H11MO.0.A	0.04269	2.35661e-91
UDID088	TF65_HUMAN.H11MO.0.A	0.00274	0.000213038
UDID088	TF7L1_HUMAN.H11MO.0.B	-0.08092	4.50679e-118
UDID088	TF7L2_HUMAN.H11MO.0.A	-0.04327	6.4141e-80
UDID088	TFAP4_HUMAN.H11MO.0.A	-0.00259	5.18617e-05
UDID088	TFDP1_HUMAN.H11MO.0.C	-0.00416	3.57814e-13
UDID088	TFE2_HUMAN.H11MO.0.A	0.06106	6.72416e-107
UDID088	TFE3_HUMAN.H11MO.0.B	-0.01143	2.8703e-20
UDID088	TFEB_HUMAN.H11MO.0.C	-0.03504	4.61126e-42
UDID088	TGIF1_HUMAN.H11MO.0.A	0.06696	2.36892e-99
UDID088	THA11_HUMAN.H11MO.0.B	-0.00568	7.19397e-12
UDID088	THAP1_HUMAN.H11MO.0.C	-0.0081	3.96435e-37
UDID088	THA_HUMAN.H11MO.0.C	0.01535	2.85677e-39
UDID088	THB_HUMAN.H11MO.0.C	0.01392	8.50388e-33
UDID088	TWST1_HUMAN.H11MO.0.A	-0.08396	2.63217e-108
UDID088	TYY1_HUMAN.H11MO.0.A	-0.05362	8.15881e-81
UDID088	USF1_HUMAN.H11MO.0.A	-0.02758	6.73859e-51
UDID088	USF2_HUMAN.H11MO.0.A	-0.01058	2.82752e-23
UDID088	VDR_HUMAN.H11MO.0.A	-0.00476	1.80672e-12
UDID088	VEZF1_HUMAN.H11MO.0.C	-0.0152	3.74916e-67
UDID088	WT1_HUMAN.H11MO.0.C	-0.00697	4.06927e-42
UDID088	Z324A_HUMAN.H11MO.0.C	-0.00554	1.05128e-18
UDID088	Z354A_HUMAN.H11MO.0.C	-0.15604	1.42864e-155
UDID088	ZBT14_HUMAN.H11MO.0.C	0.00312	5.78978e-06
UDID088	ZBT17_HUMAN.H11MO.0.A	-0.0094	1.43907e-53
UDID088	ZBT18_HUMAN.H11MO.0.C	0.00128	0.128602
UDID088	ZBT48_HUMAN.H11MO.0.C	0.01176	4.82628e-30
UDID088	ZBT7A_HUMAN.H11MO.0.A	0.02176	1.9648e-47
UDID088	ZBTB6_HUMAN.H11MO.0.C	0.01042	8.19265e-34
UDID088	ZEB1_HUMAN.H11MO.0.A	0.12529	2.22481e-127
UDID088	ZFP28_HUMAN.H11MO.0.C	-0.15109	2.58948e-162
UDID088	ZFP42_HUMAN.H11MO.0.A	-0.04114	4.05577e-80
UDID088	ZFP82_HUMAN.H11MO.0.C	-0.12564	3.79703e-146
UDID088	ZFX_HUMAN.H11MO.0.A	-0.00997	3.12746e-26
UDID088	ZIC1_HUMAN.H11MO.0.B	0.00187	0.0193241
UDID088	ZIC3_HUMAN.H11MO.0.B	0.02827	3.822e-75
UDID088	ZIM3_HUMAN.H11MO.0.C	-0.1711	1.21026e-153
UDID088	ZKSC1_HUMAN.H11MO.0.B	0.02515	2.00391e-55
UDID088	ZN121_HUMAN.H11MO.0.C	-0.01278	2.47134e-36
UDID088	ZN134_HUMAN.H11MO.0.C	0.02045	4.70437e-45
UDID088	ZN136_HUMAN.H11MO.0.C	-0.01019	5.64977e-26
UDID088	ZN140_HUMAN.H11MO.0.C	-0.00937	7.02102e-24
UDID088	ZN143_HUMAN.H11MO.0.A	0.00147	0.0203278
UDID088	ZN214_HUMAN.H11MO.0.C	-0.06032	6.47825e-98
UDID088	ZN250_HUMAN.H11MO.0.C	-0.0823	9.06303e-109
UDID088	ZN257_HUMAN.H11MO.0.C	0.00476	1.95617e-12
UDID088	ZN260_HUMAN.H11MO.0.C	-0.06305	4.6087e-95
UDID088	ZN263_HUMAN.H11MO.0.A	-0.00795	1.28385e-40
UDID088	ZN264_HUMAN.H11MO.0.C	-0.03492	3.24689e-65
UDID088	ZN274_HUMAN.H11MO.0.A	-0.0656	1.63133e-99
UDID088	ZN281_HUMAN.H11MO.0.A	-0.01285	3.36931e-71
UDID088	ZN317_HUMAN.H11MO.0.C	-0.03471	5.35451e-71
UDID088	ZN320_HUMAN.H11MO.0.C	0.00806	1.30789e-23
UDID088	ZN322_HUMAN.H11MO.0.B	0.01741	1.67914e-50
UDID088	ZN329_HUMAN.H11MO.0.C	0.02095	2.66678e-50
UDID088	ZN331_HUMAN.H11MO.0.C	0.0228	1.27202e-70
UDID088	ZN335_HUMAN.H11MO.0.A	0.01503	5.03642e-50
UDID088	ZN341_HUMAN.H11MO.0.C	-0.01245	8.52867e-67
UDID088	ZN350_HUMAN.H11MO.0.C	-0.07707	3.67649e-120
UDID088	ZN382_HUMAN.H11MO.0.C	-0.04525	1.44479e-75
UDID088	ZN384_HUMAN.H11MO.0.C	-0.04154	2.54837e-78
UDID088	ZN394_HUMAN.H11MO.0.C	-0.14733	1.02446e-157
UDID088	ZN418_HUMAN.H11MO.0.C	-0.11848	6.7726e-137
UDID088	ZN436_HUMAN.H11MO.0.C	0.01223	5.19939e-41
UDID088	ZN449_HUMAN.H11MO.0.C	-0.00063	0.392595
UDID088	ZN467_HUMAN.H11MO.0.C	-0.01465	5.39903e-72
UDID088	ZN490_HUMAN.H11MO.0.C	-0.02067	4.99528e-60
UDID088	ZN502_HUMAN.H11MO.0.C	-0.09111	3.90919e-114
UDID088	ZN528_HUMAN.H11MO.0.C	-0.0029	8.99656e-05
UDID088	ZN547_HUMAN.H11MO.0.C	0.02094	2.90065e-44
UDID088	ZN549_HUMAN.H11MO.0.C	0.01248	3.64573e-32
UDID088	ZN554_HUMAN.H11MO.0.C	0.01173	2.85731e-29
UDID088	ZN563_HUMAN.H11MO.0.C	0.02845	1.23067e-74
UDID088	ZN582_HUMAN.H11MO.0.C	-0.04718	9.51749e-85
UDID088	ZN586_HUMAN.H11MO.0.C	-0.02111	7.44894e-69
UDID088	ZN667_HUMAN.H11MO.0.C	0.02857	3.42538e-72
UDID088	ZN680_HUMAN.H11MO.0.C	-0.02686	1.4103e-66
UDID088	ZN708_HUMAN.H11MO.0.C	0.00792	1.18797e-21
UDID088	ZN768_HUMAN.H11MO.0.C	-0.02118	1.506e-68
UDID088	ZN770_HUMAN.H11MO.0.C	-0.00559	4.05545e-32
UDID088	ZN816_HUMAN.H11MO.0.C	-0.00726	8.58329e-27
UDID088	ZNF18_HUMAN.H11MO.0.C	0.02998	2.96882e-62
UDID088	ZNF41_HUMAN.H11MO.0.C	-0.07464	3.97873e-111
UDID088	ZNF76_HUMAN.H11MO.0.C	0.01566	7.76968e-52
UDID088	ZNF85_HUMAN.H11MO.0.C	-0.07303	1.94286e-114
UDID088	ZNF8_HUMAN.H11MO.0.C	-0.03048	1.01608e-53
UDID088	ZSC22_HUMAN.H11MO.0.C	-0.00333	2.37597e-08
UDID088	ZSC31_HUMAN.H11MO.0.C	0.02856	1.2203e-79
UDID148	AHR_HUMAN.H11MO.0.B	0.15033	1.56978e-94
UDID148	AIRE_HUMAN.H11MO.0.C	-0.26996	1.0695e-153
UDID148	ALX1_HUMAN.H11MO.0.B	-0.39342	2.36363e-166
UDID148	ANDR_HUMAN.H11MO.0.A	-0.32514	1.69274e-186
UDID148	AP2A_HUMAN.H11MO.0.A	0.09519	1.6605e-121
UDID148	AP2B_HUMAN.H11MO.0.B	0.29541	5.5177e-168
UDID148	AP2C_HUMAN.H11MO.0.A	0.17007	1.45054e-152
UDID148	ARI5B_HUMAN.H11MO.0.C	-0.26203	3.92317e-142
UDID148	ARNT_HUMAN.H11MO.0.B	0.12335	9.47555e-89
UDID148	ASCL1_HUMAN.H11MO.0.A	0.10054	9.29262e-131
UDID148	ATF1_HUMAN.H11MO.0.B	-0.04005	5.31589e-49
UDID148	ATF2_HUMAN.H11MO.0.B	-0.24465	1.76522e-154
UDID148	ATF3_HUMAN.H11MO.0.A	-0.02579	4.12102e-44
UDID148	ATF4_HUMAN.H11MO.0.A	-0.23378	1.27673e-146
UDID148	ATF6A_HUMAN.H11MO.0.B	0.14256	2.15942e-111
UDID148	ATOH1_HUMAN.H11MO.0.B	-0.03802	2.10256e-83
UDID148	BACH1_HUMAN.H11MO.0.A	-0.14715	2.16775e-136
UDID148	BACH2_HUMAN.H11MO.0.A	-0.32212	1.05835e-167
UDID148	BATF3_HUMAN.H11MO.0.B	-0.4853	8.71401e-189
UDID148	BATF_HUMAN.H11MO.0.A	-0.48982	2.62474e-190
UDID148	BC11A_HUMAN.H11MO.0.A	-0.27981	4.51072e-189
UDID148	BCL6_HUMAN.H11MO.0.A	-0.11328	1.1224e-129
UDID148	BHA15_HUMAN.H11MO.0.B	0.05946	3.62229e-107
UDID148	BHE40_HUMAN.H11MO.0.A	0.00259	0.325316
UDID148	BMAL1_HUMAN.H11MO.0.A	-0.04204	7.91217e-64
UDID148	BRAC_HUMAN.H11MO.0.A	-0.19323	3.27412e-144
UDID148	CDX1_HUMAN.H11MO.0.C	-0.30504	1.00088e-162
UDID148	CDX2_HUMAN.H11MO.0.A	-0.29834	1.68037e-162
UDID148	CEBPA_HUMAN.H11MO.0.A	-0.22949	8.93514e-149
UDID148	CEBPB_HUMAN.H11MO.0.A	-0.22936	1.93508e-136
UDID148	CEBPD_HUMAN.H11MO.0.C	-0.18508	1.14093e-128
UDID148	CEBPE_HUMAN.H11MO.0.A	-0.22812	7.03428e-137
UDID148	CEBPG_HUMAN.H11MO.0.B	-0.25465	2.30097e-157
UDID148	CLOCK_HUMAN.H11MO.0.C	-0.05676	1.01713e-87
UDID148	COE1_HUMAN.H11MO.0.A	0.07807	1.56831e-114
UDID148	COT1_HUMAN.H11MO.0.C	0.12462	1.5741e-139
UDID148	COT2_HUMAN.H11MO.0.A	-0.01259	2.57932e-33
UDID148	CREB1_HUMAN.H11MO.0.A	-0.12609	3.27612e-103
UDID148	CREM_HUMAN.H11MO.0.C	-0.17472	4.8773e-128
UDID148	CRX_HUMAN.H11MO.0.B	-0.1799	4.64667e-134
UDID148	CTCFL_HUMAN.H11MO.0.A	0.12964	1.7619e-140
UDID148	CTCF_HUMAN.H11MO.0.A	0.05627	4.89778e-104
UDID148	CUX1_HUMAN.H11MO.0.C	-0.12112	6.67711e-90
UDID148	DBP_HUMAN.H11MO.0.B	-0.29819	2.48933e-155
UDID148	DLX3_HUMAN.H11MO.0.C	-0.32792	7.03246e-153
UDID148	DUX4_HUMAN.H11MO.0.A	-0.31248	6.49234e-163
UDID148	E2F1_HUMAN.H11MO.0.A	0.27078	2.66382e-174
UDID148	E2F2_HUMAN.H11MO.0.B	0.38734	1.12291e-149
UDID148	E2F3_HUMAN.H11MO.0.A	0.12542	5.0918e-133
UDID148	E2F4_HUMAN.H11MO.0.A	0.302	6.4023e-189
UDID148	E2F5_HUMAN.H11MO.0.B	0.32683	4.02486e-135
UDID148	E2F6_HUMAN.H11MO.0.A	0.18985	9.02456e-161
UDID148	E2F7_HUMAN.H11MO.0.B	0.21688	1.17932e-174
UDID148	EGR1_HUMAN.H11MO.0.A	0.21961	2.99921e-173
UDID148	EGR2_HUMAN.H11MO.0.A	0.18966	2.16112e-174
UDID148	EHF_HUMAN.H11MO.0.B	-0.04266	4.59776e-94
UDID148	ELF1_HUMAN.H11MO.0.A	0.0806	1.42577e-108
UDID148	ELF2_HUMAN.H11MO.0.C	0.09222	1.08056e-116
UDID148	ELF3_HUMAN.H11MO.0.A	-0.08614	3.15286e-126
UDID148	ELF5_HUMAN.H11MO.0.A	0.01026	1.5893e-40
UDID148	ELK1_HUMAN.H11MO.0.B	0.09434	8.36254e-109
UDID148	ELK4_HUMAN.H11MO.0.A	0.21041	5.2018e-140
UDID148	EPAS1_HUMAN.H11MO.0.B	0.09214	6.29162e-69
UDID148	ERG_HUMAN.H11MO.0.A	0.02904	2.82556e-93
UDID148	ERR1_HUMAN.H11MO.0.A	-0.04856	2.95366e-84
UDID148	ERR2_HUMAN.H11MO.0.A	-0.02815	3.12151e-62
UDID148	ERR3_HUMAN.H11MO.0.B	-0.10869	3.39176e-107
UDID148	ESR1_HUMAN.H11MO.0.A	0.02372	1.42357e-53
UDID148	ESR2_HUMAN.H11MO.0.A	0.10442	9.59464e-118
UDID148	ETS1_HUMAN.H11MO.0.A	0.04906	1.12134e-103
UDID148	ETS2_HUMAN.H11MO.0.B	-0.04539	2.27768e-111
UDID148	ETV1_HUMAN.H11MO.0.A	0.143	6.37268e-132
UDID148	ETV2_HUMAN.H11MO.0.B	-0.00474	1.72715e-18
UDID148	ETV4_HUMAN.H11MO.0.B	-0.02029	7.90859e-70
UDID148	ETV5_HUMAN.H11MO.0.C	-0.03198	1.38077e-93
UDID148	EVI1_HUMAN.H11MO.0.B	-0.35373	4.59996e-172
UDID148	FEV_HUMAN.H11MO.0.B	0.14786	3.53924e-140
UDID148	FEZF1_HUMAN.H11MO.0.C	-0.15388	6.77585e-150
UDID148	FLI1_HUMAN.H11MO.0.A	0.05696	2.23475e-126
UDID148	FOSB_HUMAN.H11MO.0.A	-0.59261	8.24464e-198
UDID148	FOSL1_HUMAN.H11MO.0.A	-0.61674	1.46643e-205
UDID148	FOSL2_HUMAN.H11MO.0.A	-0.61923	2.66282e-200
UDID148	FOS_HUMAN.H11MO.0.A	-0.61987	1.60899e-198
UDID148	FOXA1_HUMAN.H11MO.0.A	-0.26293	7.96146e-159
UDID148	FOXA2_HUMAN.H11MO.0.A	-0.247	1.24817e-166
UDID148	FOXA3_HUMAN.H11MO.0.B	-0.27018	1.04381e-164
UDID148	FOXC1_HUMAN.H11MO.0.C	-0.28677	6.87471e-170
UDID148	FOXH1_HUMAN.H11MO.0.A	-0.16946	1.7756e-133
UDID148	FOXI1_HUMAN.H11MO.0.B	-0.15464	1.46519e-129
UDID148	FOXJ2_HUMAN.H11MO.0.C	-0.30708	3.67759e-178
UDID148	FOXJ3_HUMAN.H11MO.0.A	-0.33715	2.60066e-186
UDID148	FOXK1_HUMAN.H11MO.0.A	-0.2512	1.57716e-170
UDID148	FOXM1_HUMAN.H11MO.0.A	-0.24721	4.39021e-164
UDID148	FOXO1_HUMAN.H11MO.0.A	-0.1951	4.3901e-154
UDID148	FOXO3_HUMAN.H11MO.0.B	-0.21047	1.18304e-156
UDID148	FOXO4_HUMAN.H11MO.0.C	-0.25772	1.1596e-162
UDID148	FOXP1_HUMAN.H11MO.0.A	-0.23848	4.83818e-168
UDID148	FOXP2_HUMAN.H11MO.0.C	-0.22085	1.81873e-151
UDID148	FOXQ1_HUMAN.H11MO.0.C	-0.31461	8.58187e-174
UDID148	GABPA_HUMAN.H11MO.0.A	0.14876	1.02309e-135
UDID148	GATA1_HUMAN.H11MO.0.A	-0.28978	8.41404e-164
UDID148	GATA2_HUMAN.H11MO.0.A	-0.28856	1.34651e-170
UDID148	GATA3_HUMAN.H11MO.0.A	-0.30942	5.06105e-178
UDID148	GATA4_HUMAN.H11MO.0.A	-0.31641	1.64983e-171
UDID148	GATA6_HUMAN.H11MO.0.A	-0.33342	9.77804e-171
UDID148	GCR_HUMAN.H11MO.0.A	-0.14168	7.57037e-132
UDID148	GFI1B_HUMAN.H11MO.0.A	-0.1389	3.32998e-131
UDID148	GFI1_HUMAN.H11MO.0.C	-0.17546	1.55752e-140
UDID148	GLI3_HUMAN.H11MO.0.B	0.0057	1.83922e-14
UDID148	GRHL2_HUMAN.H11MO.0.A	-0.09007	1.85623e-105
UDID148	HEN1_HUMAN.H11MO.0.C	0.18277	8.45807e-153
UDID148	HIC1_HUMAN.H11MO.0.C	0.16031	1.81949e-126
UDID148	HIF1A_HUMAN.H11MO.0.C	0.15958	1.07829e-98
UDID148	HINFP_HUMAN.H11MO.0.C	0.1936	6.94252e-103
UDID148	HLF_HUMAN.H11MO.0.C	-0.27853	2.42517e-135
UDID148	HNF1A_HUMAN.H11MO.0.C	-0.3781	4.56319e-181
UDID148	HNF1B_HUMAN.H11MO.0.A	-0.38271	1.99532e-173
UDID148	HNF4A_HUMAN.H11MO.0.A	-0.04214	3.12486e-84
UDID148	HNF4G_HUMAN.H11MO.0.B	-0.02924	9.99381e-66
UDID148	HNF6_HUMAN.H11MO.0.B	-0.25582	9.88432e-133
UDID148	HSF1_HUMAN.H11MO.0.A	-0.10913	6.62513e-119
UDID148	HSF2_HUMAN.H11MO.0.A	-0.15875	5.7605e-131
UDID148	HTF4_HUMAN.H11MO.0.A	0.0569	3.81544e-113
UDID148	HXA10_HUMAN.H11MO.0.C	-0.34912	1.95457e-161
UDID148	HXA13_HUMAN.H11MO.0.C	-0.27805	5.76086e-158
UDID148	HXA1_HUMAN.H11MO.0.C	-0.21384	7.65493e-139
UDID148	HXA9_HUMAN.H11MO.0.B	-0.35299	1.90078e-171
UDID148	HXB13_HUMAN.H11MO.0.A	-0.29595	2.98417e-163
UDID148	HXB4_HUMAN.H11MO.0.B	-0.28318	3.57023e-143
UDID148	HXB7_HUMAN.H11MO.0.C	-0.3759	1.45301e-164
UDID148	HXB8_HUMAN.H11MO.0.C	-0.38309	4.51692e-169
UDID148	HXC9_HUMAN.H11MO.0.C	-0.2711	3.09785e-158
UDID148	IKZF1_HUMAN.H11MO.0.C	0.03888	6.04489e-88
UDID148	INSM1_HUMAN.H11MO.0.C	0.17282	5.17087e-148
UDID148	IRF1_HUMAN.H11MO.0.A	-0.52098	1.61469e-208
UDID148	IRF2_HUMAN.H11MO.0.A	-0.54432	4.24256e-213
UDID148	IRF3_HUMAN.H11MO.0.B	-0.29891	1.92379e-193
UDID148	IRF4_HUMAN.H11MO.0.A	-0.377	1.99749e-198
UDID148	IRF7_HUMAN.H11MO.0.C	-0.5763	4.26132e-207
UDID148	IRF8_HUMAN.H11MO.0.B	-0.43472	8.43681e-203
UDID148	IRF9_HUMAN.H11MO.0.C	-0.55269	3.25413e-194
UDID148	ISL1_HUMAN.H11MO.0.A	-0.1383	2.51766e-116
UDID148	ITF2_HUMAN.H11MO.0.C	0.07354	1.80019e-118
UDID148	JUNB_HUMAN.H11MO.0.A	-0.57762	1.12226e-194
UDID148	JUND_HUMAN.H11MO.0.A	-0.59147	2.17621e-198
UDID148	JUN_HUMAN.H11MO.0.A	-0.62249	2.15315e-194
UDID148	KAISO_HUMAN.H11MO.0.A	0.34389	1.02502e-144
UDID148	KLF12_HUMAN.H11MO.0.C	0.24525	2.42915e-176
UDID148	KLF15_HUMAN.H11MO.0.A	0.2153	5.42121e-187
UDID148	KLF1_HUMAN.H11MO.0.A	0.23334	1.76608e-176
UDID148	KLF3_HUMAN.H11MO.0.B	0.25541	4.12547e-186
UDID148	KLF4_HUMAN.H11MO.0.A	0.18508	1.62982e-156
UDID148	KLF5_HUMAN.H11MO.0.A	0.1825	1.64787e-164
UDID148	KLF6_HUMAN.H11MO.0.A	0.23861	2.88288e-191
UDID148	KLF8_HUMAN.H11MO.0.C	0.07671	7.44077e-103
UDID148	KLF9_HUMAN.H11MO.0.C	0.24724	2.78917e-175
UDID148	LEF1_HUMAN.H11MO.0.A	-0.28461	5.88272e-178
UDID148	LHX2_HUMAN.H11MO.0.A	-0.33372	1.91337e-163
UDID148	LHX3_HUMAN.H11MO.0.C	-0.40706	7.78435e-173
UDID148	LYL1_HUMAN.H11MO.0.A	-0.03894	5.76845e-94
UDID148	MAFB_HUMAN.H11MO.0.B	-0.17169	2.55309e-148
UDID148	MAFF_HUMAN.H11MO.0.B	-0.23323	2.36939e-162
UDID148	MAFG_HUMAN.H11MO.0.A	-0.23114	6.42164e-155
UDID148	MAFK_HUMAN.H11MO.0.A	-0.28615	7.09779e-170
UDID148	MAF_HUMAN.H11MO.0.A	-0.21977	3.10097e-159
UDID148	MAX_HUMAN.H11MO.0.A	0.08666	2.77888e-98
UDID148	MAZ_HUMAN.H11MO.0.A	0.17606	1.90389e-177
UDID148	MBD2_HUMAN.H11MO.0.B	0.36417	4.47561e-169
UDID148	MECP2_HUMAN.H11MO.0.C	0.33213	1.35721e-167
UDID148	MEF2A_HUMAN.H11MO.0.A	-0.37614	3.36819e-185
UDID148	MEF2B_HUMAN.H11MO.0.A	-0.36957	4.33727e-188
UDID148	MEF2C_HUMAN.H11MO.0.A	-0.37988	5.24162e-192
UDID148	MEF2D_HUMAN.H11MO.0.A	-0.39789	7.16675e-187
UDID148	MEIS1_HUMAN.H11MO.0.A	-0.38081	1.75439e-168
UDID148	MEIS2_HUMAN.H11MO.0.B	-0.20783	6.661e-148
UDID148	MITF_HUMAN.H11MO.0.A	-0.0879	2.8998e-97
UDID148	MTF1_HUMAN.H11MO.0.C	0.13033	1.7063e-108
UDID148	MXI1_HUMAN.H11MO.0.A	0.14766	2.76955e-121
UDID148	MYB_HUMAN.H11MO.0.A	-0.14585	5.57898e-129
UDID148	MYCN_HUMAN.H11MO.0.A	0.07404	3.67466e-90
UDID148	MYC_HUMAN.H11MO.0.A	-0.03297	1.71188e-56
UDID148	MYF6_HUMAN.H11MO.0.C	0.02951	4.34949e-68
UDID148	MYOD1_HUMAN.H11MO.0.A	0.05794	1.2616e-107
UDID148	MYOG_HUMAN.H11MO.0.B	0.03601	1.11424e-82
UDID148	MZF1_HUMAN.H11MO.0.B	0.04241	6.53263e-89
UDID148	NANOG_HUMAN.H11MO.0.A	-0.32039	1.77638e-177
UDID148	NDF1_HUMAN.H11MO.0.A	-0.05836	1.42705e-95
UDID148	NDF2_HUMAN.H11MO.0.B	-0.02245	1.83458e-62
UDID148	NF2L1_HUMAN.H11MO.0.C	-0.39445	1.33082e-157
UDID148	NF2L2_HUMAN.H11MO.0.A	-0.39411	7.89022e-178
UDID148	NFAC1_HUMAN.H11MO.0.B	-0.24909	7.43176e-181
UDID148	NFAC2_HUMAN.H11MO.0.B	-0.14644	9.78283e-147
UDID148	NFAC3_HUMAN.H11MO.0.B	-0.10373	1.86641e-123
UDID148	NFAC4_HUMAN.H11MO.0.C	-0.16758	4.02906e-150
UDID148	NFE2_HUMAN.H11MO.0.A	-0.32829	6.92172e-172
UDID148	NFIA_HUMAN.H11MO.0.C	-0.15273	6.1489e-139
UDID148	NFIC_HUMAN.H11MO.0.A	-0.03282	1.84241e-82
UDID148	NFKB1_HUMAN.H11MO.1.B	0.09561	3.45832e-116
UDID148	NFKB2_HUMAN.H11MO.0.B	0.1113	9.68317e-123
UDID148	NFYA_HUMAN.H11MO.0.A	-0.09825	4.59575e-104
UDID148	NFYB_HUMAN.H11MO.0.A	-0.07003	4.0311e-95
UDID148	NFYC_HUMAN.H11MO.0.A	-0.0915	1.37729e-105
UDID148	NKX21_HUMAN.H11MO.0.A	-0.07102	1.04752e-98
UDID148	NKX25_HUMAN.H11MO.0.B	0.06502	5.97528e-107
UDID148	NKX28_HUMAN.H11MO.0.C	-0.14446	4.23859e-121
UDID148	NKX31_HUMAN.H11MO.0.C	-0.29889	7.11561e-161
UDID148	NKX32_HUMAN.H11MO.0.C	-0.3332	4.96291e-166
UDID148	NKX61_HUMAN.H11MO.0.B	-0.41133	7.33819e-182
UDID148	NOBOX_HUMAN.H11MO.0.C	-0.33543	9.61531e-155
UDID148	NR1D1_HUMAN.H11MO.0.B	-0.05456	3.69947e-100
UDID148	NR1H3_HUMAN.H11MO.0.B	-0.07709	4.85294e-108
UDID148	NR1H4_HUMAN.H11MO.0.B	0.21199	9.9511e-146
UDID148	NR1I2_HUMAN.H11MO.0.C	-0.11087	1.24053e-127
UDID148	NR1I3_HUMAN.H11MO.0.C	-0.0963	8.44456e-115
UDID148	NR2C1_HUMAN.H11MO.0.C	-0.02523	4.74063e-57
UDID148	NR2C2_HUMAN.H11MO.0.B	0.15124	2.63099e-123
UDID148	NR2E3_HUMAN.H11MO.0.C	-0.29535	4.31789e-173
UDID148	NR4A1_HUMAN.H11MO.0.A	-0.13417	2.034e-138
UDID148	NR4A2_HUMAN.H11MO.0.C	-0.08142	1.01898e-109
UDID148	NR5A2_HUMAN.H11MO.0.B	-0.01302	3.26186e-35
UDID148	NR6A1_HUMAN.H11MO.0.B	-0.13153	5.19756e-126
UDID148	NRF1_HUMAN.H11MO.0.A	0.49977	1.25661e-178
UDID148	OLIG2_HUMAN.H11MO.0.B	-0.09826	3.36689e-130
UDID148	OSR2_HUMAN.H11MO.0.C	0.08233	1.91392e-125
UDID148	OTX2_HUMAN.H11MO.0.A	-0.15774	1.98971e-129
UDID148	OVOL1_HUMAN.H11MO.0.C	-0.25861	2.98261e-141
UDID148	OZF_HUMAN.H11MO.0.C	-0.28742	1.7309e-161
UDID148	P53_HUMAN.H11MO.0.A	-0.07453	3.38975e-96
UDID148	P63_HUMAN.H11MO.0.A	0.0016	0.0666336
UDID148	P73_HUMAN.H11MO.0.A	-0.05156	5.27038e-82
UDID148	PATZ1_HUMAN.H11MO.0.C	0.24249	9.04162e-199
UDID148	PAX5_HUMAN.H11MO.0.A	0.09785	4.67508e-114
UDID148	PAX6_HUMAN.H11MO.0.C	-0.19757	8.85158e-138
UDID148	PBX1_HUMAN.H11MO.0.A	-0.10899	9.92349e-121
UDID148	PBX2_HUMAN.H11MO.0.C	-0.30322	3.9555e-165
UDID148	PBX3_HUMAN.H11MO.0.A	-0.02518	9.30985e-62
UDID148	PDX1_HUMAN.H11MO.0.A	-0.34172	1.99298e-161
UDID148	PEBB_HUMAN.H11MO.0.C	-0.09305	1.4877e-113
UDID148	PIT1_HUMAN.H11MO.0.C	-0.36387	3.37308e-176
UDID148	PKNX1_HUMAN.H11MO.0.B	-0.07655	8.674e-112
UDID148	PO2F1_HUMAN.H11MO.0.C	-0.31777	1.30048e-164
UDID148	PO2F2_HUMAN.H11MO.0.A	-0.27175	5.87592e-158
UDID148	PO3F1_HUMAN.H11MO.0.C	-0.30966	7.35658e-164
UDID148	PO3F2_HUMAN.H11MO.0.A	-0.29281	5.43401e-165
UDID148	PO5F1_HUMAN.H11MO.0.A	-0.31212	1.44077e-163
UDID148	PPARA_HUMAN.H11MO.0.B	-0.05111	1.28592e-92
UDID148	PPARG_HUMAN.H11MO.0.A	0.00978	2.61151e-32
UDID148	PRD14_HUMAN.H11MO.0.A	-0.10481	4.75048e-105
UDID148	PRDM1_HUMAN.H11MO.0.A	-0.43821	2.25901e-204
UDID148	PRDM6_HUMAN.H11MO.0.C	-0.26968	5.05421e-189
UDID148	PRGR_HUMAN.H11MO.0.A	-0.20387	3.92099e-147
UDID148	PRRX2_HUMAN.H11MO.0.C	-0.36132	1.01816e-151
UDID148	PTF1A_HUMAN.H11MO.0.B	0.03743	2.24669e-90
UDID148	RARA_HUMAN.H11MO.0.A	0.04895	1.98626e-92
UDID148	RARG_HUMAN.H11MO.0.B	-0.02453	3.59848e-57
UDID148	RELB_HUMAN.H11MO.0.C	0.03657	3.33531e-76
UDID148	REL_HUMAN.H11MO.0.B	-0.08168	5.28565e-114
UDID148	REST_HUMAN.H11MO.0.A	0.09253	2.04451e-118
UDID148	RFX1_HUMAN.H11MO.0.B	0.20432	1.49598e-142
UDID148	RFX2_HUMAN.H11MO.0.A	-0.03932	1.27696e-67
UDID148	RFX3_HUMAN.H11MO.0.B	-0.14997	2.07739e-123
UDID148	RFX5_HUMAN.H11MO.0.A	-0.0055	5.06139e-13
UDID148	RORA_HUMAN.H11MO.0.C	0.00031	0.856988
UDID148	RORG_HUMAN.H11MO.0.C	-0.27873	4.31864e-158
UDID148	RUNX1_HUMAN.H11MO.0.A	-0.13301	4.24451e-133
UDID148	RUNX2_HUMAN.H11MO.0.A	-0.11881	6.8655e-128
UDID148	RUNX3_HUMAN.H11MO.0.A	-0.12471	1.41612e-131
UDID148	RXRA_HUMAN.H11MO.0.A	0.06218	6.78736e-120
UDID148	RXRB_HUMAN.H11MO.0.C	-0.07298	5.98132e-98
UDID148	RXRG_HUMAN.H11MO.0.B	-0.09339	3.16738e-111
UDID148	SALL4_HUMAN.H11MO.0.B	0.17787	2.66179e-168
UDID148	SIX1_HUMAN.H11MO.0.A	-0.21166	4.55046e-149
UDID148	SIX2_HUMAN.H11MO.0.A	-0.21409	1.48905e-154
UDID148	SMAD2_HUMAN.H11MO.0.A	-0.0579	2.46649e-102
UDID148	SMAD3_HUMAN.H11MO.0.B	0.03154	1.31926e-86
UDID148	SMAD4_HUMAN.H11MO.0.B	-0.07623	3.99159e-114
UDID148	SMCA1_HUMAN.H11MO.0.C	-0.19546	4.36724e-161
UDID148	SMCA5_HUMAN.H11MO.0.C	-0.17169	1.28585e-143
UDID148	SNAI1_HUMAN.H11MO.0.C	0.1877	6.00715e-138
UDID148	SNAI2_HUMAN.H11MO.0.A	0.19159	3.04063e-137
UDID148	SOX10_HUMAN.H11MO.0.B	-0.22321	1.96243e-150
UDID148	SOX17_HUMAN.H11MO.0.C	-0.15699	8.15759e-132
UDID148	SOX2_HUMAN.H11MO.0.A	-0.17346	4.31041e-155
UDID148	SOX3_HUMAN.H11MO.0.B	-0.13319	6.00089e-144
UDID148	SOX4_HUMAN.H11MO.0.B	-0.15046	4.3319e-152
UDID148	SOX5_HUMAN.H11MO.0.C	-0.31938	4.86934e-158
UDID148	SOX9_HUMAN.H11MO.0.B	-0.18485	1.28387e-149
UDID148	SP1_HUMAN.H11MO.0.A	0.30167	3.70943e-203
UDID148	SP2_HUMAN.H11MO.0.A	0.31632	1.41709e-203
UDID148	SP3_HUMAN.H11MO.0.B	0.27231	7.49444e-199
UDID148	SP4_HUMAN.H11MO.0.A	0.22741	8.25569e-188
UDID148	SPI1_HUMAN.H11MO.0.A	-0.1254	3.25686e-148
UDID148	SPIB_HUMAN.H11MO.0.A	-0.15796	4.53232e-159
UDID148	SRBP1_HUMAN.H11MO.0.A	-0.0033	0.00208347
UDID148	SRBP2_HUMAN.H11MO.0.B	0.11108	6.81465e-135
UDID148	SRF_HUMAN.H11MO.0.A	-0.20131	1.2937e-140
UDID148	SRY_HUMAN.H11MO.0.B	-0.29	1.0808e-172
UDID148	STA5A_HUMAN.H11MO.0.A	-0.12122	8.75325e-131
UDID148	STA5B_HUMAN.H11MO.0.A	-0.18587	2.54505e-147
UDID148	STAT1_HUMAN.H11MO.0.A	-0.08542	6.52375e-121
UDID148	STAT2_HUMAN.H11MO.0.A	-0.48422	8.31721e-208
UDID148	STAT3_HUMAN.H11MO.0.A	-0.089	7.78142e-115
UDID148	STAT4_HUMAN.H11MO.0.A	-0.12464	4.6903e-142
UDID148	STAT6_HUMAN.H11MO.0.B	-0.1093	2.76889e-130
UDID148	STF1_HUMAN.H11MO.0.B	0.02019	2.69012e-53
UDID148	SUH_HUMAN.H11MO.0.A	0.06856	3.17157e-118
UDID148	TAF1_HUMAN.H11MO.0.A	0.20881	5.97144e-171
UDID148	TAL1_HUMAN.H11MO.0.A	-0.24334	3.58542e-151
UDID148	TBP_HUMAN.H11MO.0.A	-0.32692	9.85247e-162
UDID148	TBX21_HUMAN.H11MO.0.A	0.02367	3.44946e-58
UDID148	TBX3_HUMAN.H11MO.0.C	0.06521	1.06846e-108
UDID148	TCF7_HUMAN.H11MO.0.A	-0.23191	1.63311e-157
UDID148	TEAD1_HUMAN.H11MO.0.A	-0.14753	8.7556e-145
UDID148	TEAD4_HUMAN.H11MO.0.A	-0.17255	2.90538e-153
UDID148	TF65_HUMAN.H11MO.0.A	-0.00143	0.00333881
UDID148	TF7L1_HUMAN.H11MO.0.B	-0.24706	1.33866e-156
UDID148	TF7L2_HUMAN.H11MO.0.A	-0.17574	1.37641e-144
UDID148	TFAP4_HUMAN.H11MO.0.A	-0.04535	2.39791e-93
UDID148	TFDP1_HUMAN.H11MO.0.C	0.22229	3.23577e-166
UDID148	TFE2_HUMAN.H11MO.0.A	0.08642	4.6046e-121
UDID148	TFE3_HUMAN.H11MO.0.B	-0.10713	5.8582e-109
UDID148	TFEB_HUMAN.H11MO.0.C	0.00988	2.00929e-07
UDID148	TGIF1_HUMAN.H11MO.0.A	-0.13804	8.03187e-124
UDID148	THA11_HUMAN.H11MO.0.B	0.07687	2.47519e-106
UDID148	THAP1_HUMAN.H11MO.0.C	0.33144	2.26946e-185
UDID148	THA_HUMAN.H11MO.0.C	-0.02268	8.40821e-56
UDID148	THB_HUMAN.H11MO.0.C	0.01288	2.49674e-33
UDID148	TWST1_HUMAN.H11MO.0.A	-0.30261	7.99245e-168
UDID148	TYY1_HUMAN.H11MO.0.A	0.08532	3.90697e-104
UDID148	USF1_HUMAN.H11MO.0.A	-0.04472	7.68857e-65
UDID148	USF2_HUMAN.H11MO.0.A	0.03795	1.51206e-63
UDID148	VDR_HUMAN.H11MO.0.A	0.0574	2.30837e-89
UDID148	VEZF1_HUMAN.H11MO.0.C	0.15175	1.00034e-172
UDID148	WT1_HUMAN.H11MO.0.C	0.23609	7.90444e-195
UDID148	Z324A_HUMAN.H11MO.0.C	0.02138	3.68699e-62
UDID148	Z354A_HUMAN.H11MO.0.C	-0.40357	4.25873e-196
UDID148	ZBT14_HUMAN.H11MO.0.C	0.42058	2.08487e-174
UDID148	ZBT17_HUMAN.H11MO.0.A	0.14498	4.42126e-167
UDID148	ZBT18_HUMAN.H11MO.0.C	-0.01951	5.7155e-51
UDID148	ZBT48_HUMAN.H11MO.0.C	0.06721	9.8345e-89
UDID148	ZBT7A_HUMAN.H11MO.0.A	0.32398	1.85293e-162
UDID148	ZBTB6_HUMAN.H11MO.0.C	0.13107	3.63244e-139
UDID148	ZEB1_HUMAN.H11MO.0.A	0.21621	1.6873e-150
UDID148	ZFP28_HUMAN.H11MO.0.C	-0.32484	1.49539e-196
UDID148	ZFP42_HUMAN.H11MO.0.A	-0.02596	3.59809e-48
UDID148	ZFP82_HUMAN.H11MO.0.C	-0.27307	2.097e-183
UDID148	ZFX_HUMAN.H11MO.0.A	0.21023	3.60362e-161
UDID148	ZIC1_HUMAN.H11MO.0.B	0.16384	2.68008e-149
UDID148	ZIC3_HUMAN.H11MO.0.B	0.07095	8.87401e-109
UDID148	ZIM3_HUMAN.H11MO.0.C	-0.33121	6.05844e-181
UDID148	ZKSC1_HUMAN.H11MO.0.B	-0.08957	6.60324e-106
UDID148	ZN121_HUMAN.H11MO.0.C	0.00268	7.09479e-07
UDID148	ZN134_HUMAN.H11MO.0.C	-0.04819	3.72676e-81
UDID148	ZN136_HUMAN.H11MO.0.C	-0.21722	5.53918e-154
UDID148	ZN140_HUMAN.H11MO.0.C	-0.14163	6.88775e-137
UDID148	ZN143_HUMAN.H11MO.0.A	0.09277	5.82928e-116
UDID148	ZN214_HUMAN.H11MO.0.C	-0.25058	1.14053e-154
UDID148	ZN250_HUMAN.H11MO.0.C	-0.2957	2.00035e-155
UDID148	ZN257_HUMAN.H11MO.0.C	-0.0209	2.25427e-59
UDID148	ZN260_HUMAN.H11MO.0.C	-0.32813	1.22994e-170
UDID148	ZN263_HUMAN.H11MO.0.A	0.17985	7.47764e-173
UDID148	ZN264_HUMAN.H11MO.0.C	-0.21914	5.72796e-143
UDID148	ZN274_HUMAN.H11MO.0.A	-0.21556	2.50175e-161
UDID148	ZN281_HUMAN.H11MO.0.A	0.21558	5.06084e-192
UDID148	ZN317_HUMAN.H11MO.0.C	-0.25052	3.11473e-155
UDID148	ZN320_HUMAN.H11MO.0.C	0.21296	7.8167e-157
UDID148	ZN322_HUMAN.H11MO.0.B	0.05327	3.03222e-95
UDID148	ZN329_HUMAN.H11MO.0.C	0.03064	1.19461e-67
UDID148	ZN331_HUMAN.H11MO.0.C	0.0959	1.68034e-122
UDID148	ZN335_HUMAN.H11MO.0.A	0.07815	1.40949e-117
UDID148	ZN341_HUMAN.H11MO.0.C	0.14931	2.11337e-174
UDID148	ZN350_HUMAN.H11MO.0.C	-0.2488	2.45796e-169
UDID148	ZN382_HUMAN.H11MO.0.C	-0.19636	1.96347e-136
UDID148	ZN384_HUMAN.H11MO.0.C	-0.11348	7.16362e-123
UDID148	ZN394_HUMAN.H11MO.0.C	-0.33017	2.35077e-189
UDID148	ZN418_HUMAN.H11MO.0.C	-0.23688	8.44586e-171
UDID148	ZN436_HUMAN.H11MO.0.C	0.1155	1.36803e-136
UDID148	ZN449_HUMAN.H11MO.0.C	0.08313	2.71687e-117
UDID148	ZN467_HUMAN.H11MO.0.C	0.15871	9.3652e-174
UDID148	ZN490_HUMAN.H11MO.0.C	-0.18109	1.97455e-143
UDID148	ZN502_HUMAN.H11MO.0.C	-0.26279	7.7742e-158
UDID148	ZN528_HUMAN.H11MO.0.C	-0.05621	5.16445e-105
UDID148	ZN547_HUMAN.H11MO.0.C	-0.06489	1.85309e-91
UDID148	ZN549_HUMAN.H11MO.0.C	-0.12679	1.7706e-125
UDID148	ZN554_HUMAN.H11MO.0.C	-0.03374	5.91628e-72
UDID148	ZN563_HUMAN.H11MO.0.C	0.07199	4.21264e-115
UDID148	ZN582_HUMAN.H11MO.0.C	-0.18121	5.13728e-140
UDID148	ZN586_HUMAN.H11MO.0.C	-0.06092	2.73239e-114
UDID148	ZN667_HUMAN.H11MO.0.C	0.00992	2.28712e-29
UDID148	ZN680_HUMAN.H11MO.0.C	-0.12975	3.13507e-135
UDID148	ZN708_HUMAN.H11MO.0.C	-0.04682	4.81103e-84
UDID148	ZN768_HUMAN.H11MO.0.C	-0.01981	4.14032e-65
UDID148	ZN770_HUMAN.H11MO.0.C	0.18789	9.31073e-177
UDID148	ZN816_HUMAN.H11MO.0.C	0.0816	6.43829e-121
UDID148	ZNF18_HUMAN.H11MO.0.C	-0.04033	4.98793e-79
UDID148	ZNF41_HUMAN.H11MO.0.C	-0.16861	1.05945e-157
UDID148	ZNF76_HUMAN.H11MO.0.C	0.14541	2.37521e-142
UDID148	ZNF85_HUMAN.H11MO.0.C	-0.26759	1.77975e-166
UDID148	ZNF8_HUMAN.H11MO.0.C	-0.27387	4.55851e-139
UDID148	ZSC22_HUMAN.H11MO.0.C	0.18717	2.21698e-175
UDID148	ZSC31_HUMAN.H11MO.0.C	0.07047	1.09732e-115
