## Supplemental Table 8 for "IFNγ activates an immune-like regulatory network in the cardiac vascular endothelium"

### Sheet: TableS8_chromatin
BSS_ID	infoline	State	OR	Pvalue	Padj	Plotted
BSS00088	ASCENDING AORTA	Quiescent	1.35564	8.37302e-19	1.67327e-18	TRUE
BSS00088	ASCENDING AORTA	Promoter	0.650599	1.24449e-16	2.27422e-16	TRUE
BSS00088	ASCENDING AORTA	Transcribed	1.49738	4.66185e-17	8.65846e-17	TRUE
BSS00088	ASCENDING AORTA	Repressed	0.44386	1.3591e-14	2.29641e-14	TRUE
BSS00088	ASCENDING AORTA	Enhancer	0.731546	2.16419e-09	2.9938e-09	TRUE
BSS00088	ASCENDING AORTA	Bivalent	0.0178493	1.51463e-22	3.49367e-22	TRUE
BSS00093	B CELL	Quiescent	1.1342	0.000218731	0.000252068	TRUE
BSS00093	B CELL	Promoter	0.855826	0.00447393	0.00494487	TRUE
BSS00093	B CELL	Enhancer	1.36704	8.12619e-14	1.32989e-13	TRUE
BSS00093	B CELL	Repressed	0.606462	6.3039e-14	1.03573e-13	TRUE
BSS00093	B CELL	Bivalent	0.0839502	1.24569e-60	1.00581e-59	TRUE
BSS00093	B CELL	Transcribed	1.22139	0.000265862	0.000305466	TRUE
BSS00166	CARDIAC FIBROBLAST	Quiescent	1.88057	1.28176e-76	2.28794e-75	TRUE
BSS00166	CARDIAC FIBROBLAST	Promoter	0.431222	5.15401e-37	1.74642e-36	TRUE
BSS00166	CARDIAC FIBROBLAST	Repressed	0.718281	1.57917e-08	2.11261e-08	TRUE
BSS00166	CARDIAC FIBROBLAST	Bivalent	0.107889	8.42278e-73	1.27181e-71	TRUE
BSS00166	CARDIAC FIBROBLAST	Enhancer	0.69926	4.73125e-15	8.13723e-15	TRUE
BSS00166	CARDIAC FIBROBLAST	Transcribed	1.6949	8.14561e-23	1.89975e-22	TRUE
BSS00169	CARDIAC MESODERM DERIV	Quiescent	1.65221	2.75701e-48	1.22922e-47	TRUE
BSS00169	CARDIAC MESODERM DERIV	Promoter	0.0755869	1.63853e-149	2.48162e-147	TRUE
BSS00169	CARDIAC MESODERM DERIV	Transcribed	1.63761	1.14043e-28	3.14736e-28	TRUE
BSS00169	CARDIAC MESODERM DERIV	Repressed	1.04485	0.467526	0.477363	TRUE
BSS00169	CARDIAC MESODERM DERIV	Bivalent	0.0595254	5.06053e-50	2.38834e-49	TRUE
BSS00169	CARDIAC MESODERM DERIV	Enhancer	0.630251	4.36815e-15	7.51792e-15	TRUE
BSS00170	CARDIAC MYOCYTE	Quiescent	1.68899	6.07143e-53	3.25241e-52	TRUE
BSS00170	CARDIAC MYOCYTE	Promoter	0.704573	1.96095e-11	2.92387e-11	TRUE
BSS00170	CARDIAC MYOCYTE	Repressed	0.791205	3.91043e-06	4.80441e-06	TRUE
BSS00170	CARDIAC MYOCYTE	Enhancer	0.635686	1.63768e-23	3.92008e-23	TRUE
BSS00170	CARDIAC MYOCYTE	Bivalent	0.116975	3.31213e-46	1.38759e-45	TRUE
BSS00170	CARDIAC MYOCYTE	Transcribed	1.69282	3.4611e-21	7.5871e-21	TRUE
BSS00171	CARDIAC MUSCLE DERIV	Quiescent	2.52838	1.16872e-145	1.66893e-143	TRUE
BSS00171	CARDIAC MUSCLE DERIV	Promoter	0.0485133	3.52372e-165	1.35474e-162	TRUE
BSS00171	CARDIAC MUSCLE DERIV	Transcribed	1.84841	2.88175e-30	8.34472e-30	TRUE
BSS00171	CARDIAC MUSCLE DERIV	Repressed	0.713724	4.84509e-05	5.72071e-05	TRUE
BSS00171	CARDIAC MUSCLE DERIV	Enhancer	0.371327	8.26548e-80	1.72849e-78	TRUE
BSS00171	CARDIAC MUSCLE DERIV	Bivalent	0.0583356	1.78875e-23	4.27555e-23	TRUE
BSS00178	CD14 MONOCYTE	Quiescent	1.00538	0.877154	0.88245	TRUE
BSS00178	CD14 MONOCYTE	Promoter	1.42139	6.03488e-15	1.03473e-14	TRUE
BSS00178	CD14 MONOCYTE	Transcribed	0.94572	0.300044	0.310031	TRUE
BSS00178	CD14 MONOCYTE	Repressed	0.671283	2.23839e-15	3.88859e-15	TRUE
BSS00178	CD14 MONOCYTE	Bivalent	0.0748122	4.44764e-50	2.10429e-49	TRUE
BSS00178	CD14 MONOCYTE	Enhancer	1.49697	7.90438e-16	1.39548e-15	TRUE
BSS00182	CD1C MYELOID DENDRITIC CELL	Quiescent	1.14453	7.49888e-05	8.79386e-05	TRUE
BSS00182	CD1C MYELOID DENDRITIC CELL	Promoter	1.3136	3.52425e-09	4.84973e-09	TRUE
BSS00182	CD1C MYELOID DENDRITIC CELL	Enhancer	0.952071	0.356573	0.366849	TRUE
BSS00182	CD1C MYELOID DENDRITIC CELL	Repressed	0.627716	2.29135e-11	3.40534e-11	TRUE
BSS00182	CD1C MYELOID DENDRITIC CELL	Bivalent	0.0825308	1.9647e-58	1.3988e-57	TRUE
BSS00182	CD1C MYELOID DENDRITIC CELL	Transcribed	1.17626	0.00557805	0.00614754	TRUE
BSS00183	CD4 T CELL	Quiescent	0.938508	0.0639998	0.0681156	TRUE
BSS00183	CD4 T CELL	Enhancer	1.49477	8.23938e-17	1.51622e-16	TRUE
BSS00183	CD4 T CELL	Transcribed	1.01243	0.835177	0.84141	TRUE
BSS00183	CD4 T CELL	Repressed	0.631583	3.39163e-11	5.01371e-11	TRUE
BSS00183	CD4 T CELL	Bivalent	0.0742347	5.25583e-22	1.18916e-21	TRUE
BSS00183	CD4 T CELL	Promoter	1.13432	0.0126389	0.0138044	TRUE
BSS00192	CD4 T CELL	Quiescent	1.11057	0.00206761	0.00231029	TRUE
BSS00192	CD4 T CELL	Promoter	1.16003	0.00211248	0.00235937	TRUE
BSS00192	CD4 T CELL	Transcribed	1.07416	0.168866	0.176493	TRUE
BSS00192	CD4 T CELL	Repressed	0.724166	5.28616e-12	8.04268e-12	TRUE
BSS00192	CD4 T CELL	Bivalent	0.0931426	3.12361e-41	1.15643e-40	TRUE
BSS00192	CD4 T CELL	Enhancer	1.48879	4.1644e-10	5.91297e-10	TRUE
BSS00193	CD8 T CELL	Quiescent	1.0471	0.182032	0.189976	TRUE
BSS00193	CD8 T CELL	Promoter	1.13896	0.0095405	0.0104592	TRUE
BSS00193	CD8 T CELL	Transcribed	1.11653	0.0414113	0.0444531	TRUE
BSS00193	CD8 T CELL	Repressed	0.493486	1.33573e-25	3.41657e-25	TRUE
BSS00193	CD8 T CELL	Bivalent	0.0761534	2.80293e-13	4.48145e-13	TRUE
BSS00193	CD8 T CELL	Enhancer	1.26622	9.88724e-06	1.2003e-05	TRUE
BSS00229	CD34 CMP	Quiescent	1.17909	2.09942e-06	2.59789e-06	TRUE
BSS00229	CD34 CMP	Promoter	0.761709	9.82293e-08	1.27156e-07	TRUE
BSS00229	CD34 CMP	Enhancer	1.28482	4.77741e-08	6.25393e-08	TRUE
BSS00229	CD34 CMP	Transcribed	1.26333	3.10864e-07	3.95243e-07	TRUE
BSS00229	CD34 CMP	Repressed	0.659802	1.48991e-16	2.71079e-16	TRUE
BSS00229	CD34 CMP	Bivalent	0.0671412	2.27222e-29	6.43066e-29	TRUE
BSS00242	CORONARY ARTERY	Quiescent	1.56606	1.08475e-34	3.49328e-34	TRUE
BSS00242	CORONARY ARTERY	Promoter	0.72213	8.4924e-11	1.23746e-10	TRUE
BSS00242	CORONARY ARTERY	Repressed	0.305325	1.65211e-14	2.77742e-14	TRUE
BSS00242	CORONARY ARTERY	Bivalent	0.0199258	3.44324e-39	1.22661e-38	TRUE
BSS00242	CORONARY ARTERY	Enhancer	0.680077	4.58174e-11	6.73713e-11	TRUE
BSS00242	CORONARY ARTERY	Transcribed	1.36527	4.27263e-06	5.23911e-06	TRUE
BSS00493	HEART	Quiescent	1.77554	4.57763e-59	3.38446e-58	TRUE
BSS00493	HEART	Promoter	0.334479	1.20667e-80	2.63359e-79	TRUE
BSS00493	HEART	Repressed	1.02735	0.654198	0.663221	TRUE
BSS00493	HEART	Enhancer	0.583386	1.37291e-20	2.95005e-20	TRUE
BSS00493	HEART	Transcribed	1.58041	3.48947e-13	5.56135e-13	TRUE
BSS00493	HEART	Bivalent	0.196556	1.68294e-08	2.24902e-08	TRUE
BSS00507	HEART LEFT VENTRICLE	Repressed	0.359762	2.48341e-18	4.87705e-18	TRUE
BSS00507	HEART LEFT VENTRICLE	Quiescent	1.57318	4.92254e-38	1.70972e-37	TRUE
BSS00507	HEART LEFT VENTRICLE	Promoter	0.352948	1.16114e-61	9.93733e-61	TRUE
BSS00507	HEART LEFT VENTRICLE	Transcribed	1.39947	4.91624e-10	6.96073e-10	TRUE
BSS00507	HEART LEFT VENTRICLE	Bivalent	0.0462278	6.58487e-16	1.16582e-15	TRUE
BSS00507	HEART LEFT VENTRICLE	Enhancer	0.896731	0.0233159	0.02524	TRUE
BSS01127	HEART LEFT ATRIUM	Quiescent	2.5673	2.76912e-165	1.15334e-162	TRUE
BSS01127	HEART LEFT ATRIUM	Promoter	0.582069	1.9012e-23	4.54217e-23	TRUE
BSS01127	HEART LEFT ATRIUM	Repressed	0.905607	0.413638	0.42364	TRUE
BSS01127	HEART LEFT ATRIUM	Bivalent	0.0806295	4.18407e-60	3.25226e-59	TRUE
BSS01127	HEART LEFT ATRIUM	Transcribed	2.38146	2.51649e-39	8.98385e-39	TRUE
BSS01127	HEART LEFT ATRIUM	Enhancer	0.372591	4.7607e-121	3.49911e-119	TRUE
BSS01279	MONONUCLEAR CELL	Quiescent	1.04539	0.196632	0.204914	TRUE
BSS01279	MONONUCLEAR CELL	Promoter	0.572252	1.22843e-19	2.54017e-19	TRUE
BSS01279	MONONUCLEAR CELL	Enhancer	1.86245	2.03466e-50	9.75936e-50	TRUE
BSS01279	MONONUCLEAR CELL	Repressed	0.651729	1.38766e-12	2.16533e-12	TRUE
BSS01279	MONONUCLEAR CELL	Bivalent	0.0358143	1.0852e-40	3.98517e-40	TRUE
BSS01279	MONONUCLEAR CELL	Transcribed	1.03041	0.593416	0.602824	TRUE
BSS01345	B CELL	Quiescent	1.12902	0.00036127	0.000412998	TRUE
BSS01345	B CELL	Promoter	1.39941	1.39138e-13	2.2571e-13	TRUE
BSS01345	B CELL	Repressed	0.580086	3.50301e-15	6.04559e-15	TRUE
BSS01345	B CELL	Bivalent	0.0875738	6.38796e-67	7.09489e-66	TRUE
BSS01345	B CELL	Enhancer	1.0732	0.164682	0.172265	TRUE
BSS01345	B CELL	Transcribed	1.09016	0.138545	0.145472	TRUE
BSS01353	NK CELL	Quiescent	1.16302	9.29226e-06	1.12889e-05	TRUE
BSS01353	NK CELL	Promoter	1.37315	1.1503e-11	1.73168e-11	TRUE
BSS01353	NK CELL	Repressed	0.558494	1.3092e-21	2.90945e-21	TRUE
BSS01353	NK CELL	Bivalent	0.0922172	9.90318e-63	8.96669e-62	TRUE
BSS01353	NK CELL	Transcribed	1.12832	0.0500873	0.053525	TRUE
BSS01353	NK CELL	Enhancer	1.14421	0.0092577	0.0101581	TRUE
BSS01381	NEUTROPHIL	Quiescent	1.234	6.66754e-10	9.37658e-10	TRUE
BSS01381	NEUTROPHIL	Promoter	0.602897	1.56564e-18	3.09659e-18	TRUE
BSS01381	NEUTROPHIL	Repressed	0.683614	7.3773e-15	1.26143e-14	TRUE
BSS01381	NEUTROPHIL	Transcribed	1.2279	7.8354e-05	9.17772e-05	TRUE
BSS01381	NEUTROPHIL	Bivalent	0.113544	3.01899e-27	8.0517e-27	TRUE
BSS01381	NEUTROPHIL	Enhancer	1.62	3.25463e-19	6.60172e-19	TRUE
BSS01419	MONONUCLEAR CELL	Repressed	0.347547	1.55729e-24	3.86269e-24	TRUE
BSS01419	MONONUCLEAR CELL	Quiescent	1.1823	1.54954e-06	1.92988e-06	TRUE
BSS01419	MONONUCLEAR CELL	Promoter	0.595388	1.66203e-18	3.28333e-18	TRUE
BSS01419	MONONUCLEAR CELL	Transcribed	1.08698	0.123763	0.130198	TRUE
BSS01419	MONONUCLEAR CELL	Enhancer	1.61517	9.48636e-24	2.29048e-23	TRUE
BSS01419	MONONUCLEAR CELL	Bivalent	0.0417201	1.57485e-34	5.04558e-34	TRUE
BSS01507	HEART RIGHT ATRIUM	Quiescent	1.63527	6.21031e-46	2.58875e-45	TRUE
BSS01507	HEART RIGHT ATRIUM	Promoter	0.338302	1.31633e-59	9.99853e-59	TRUE
BSS01507	HEART RIGHT ATRIUM	Enhancer	0.793053	1.29239e-07	1.66521e-07	TRUE
BSS01507	HEART RIGHT ATRIUM	Transcribed	1.65296	4.65775e-20	9.76897e-20	TRUE
BSS01507	HEART RIGHT ATRIUM	Repressed	0.506217	2.66154e-12	4.09809e-12	TRUE
BSS01507	HEART RIGHT ATRIUM	Bivalent	0.0224498	1.98684e-34	6.33709e-34	TRUE
BSS01625	SPLEEN	Quiescent	1.25212	4.06954e-11	5.9981e-11	TRUE
BSS01625	SPLEEN	Promoter	1.3415	8.03295e-10	1.12763e-09	TRUE
BSS01625	SPLEEN	Repressed	0.615692	7.8195e-18	1.50488e-17	TRUE
BSS01625	SPLEEN	Bivalent	0.127057	8.10027e-72	1.17009e-70	TRUE
BSS01625	SPLEEN	Enhancer	1.00885	0.846786	0.852586	TRUE
BSS01625	SPLEEN	Transcribed	1.23178	0.00020332	0.000234796	TRUE
BSS01628	SPLEEN	Quiescent	0.80857	1.75597e-09	2.43381e-09	TRUE
BSS01628	SPLEEN	Promoter	1.14154	0.00498123	0.00549706	TRUE
BSS01628	SPLEEN	Enhancer	1.79226	1.19554e-53	6.60258e-53	TRUE
BSS01628	SPLEEN	Repressed	0.518266	1.38584e-12	2.16316e-12	TRUE
BSS01628	SPLEEN	Bivalent	0.0614664	4.0906e-53	2.21264e-52	TRUE
BSS01628	SPLEEN	Transcribed	0.888525	0.0175785	0.0190953	TRUE
BSS01690	T1 CELL	Quiescent	1.14844	4.88195e-05	5.76014e-05	TRUE
BSS01690	T1 CELL	Promoter	1.37234	5.11759e-12	7.79096e-12	TRUE
BSS01690	T1 CELL	Enhancer	1.13082	0.0192388	0.0208853	TRUE
BSS01690	T1 CELL	Repressed	0.551815	2.45569e-20	5.22946e-20	TRUE
BSS01690	T1 CELL	Bivalent	0.0841569	1.18037e-63	1.12371e-62	TRUE
BSS01690	T1 CELL	Transcribed	1.11742	0.0765698	0.0811656	TRUE
BSS01693	T17 CELL	Quiescent	1.12053	0.000856493	0.000967401	TRUE
BSS01693	T17 CELL	Promoter	1.26896	4.82917e-07	6.11508e-07	TRUE
BSS01693	T17 CELL	Repressed	0.519262	2.69822e-23	6.41261e-23	TRUE
BSS01693	T17 CELL	Bivalent	0.0978653	7.56376e-50	3.54299e-49	TRUE
BSS01693	T17 CELL	Enhancer	1.23747	6.27412e-05	7.37489e-05	TRUE
BSS01693	T17 CELL	Transcribed	1.1413	0.0233771	0.0252952	TRUE
BSS01696	T2 CELL	Quiescent	1.1791	1.55869e-06	1.9408e-06	TRUE
BSS01696	T2 CELL	Promoter	1.33369	5.14662e-10	7.28073e-10	TRUE
BSS01696	T2 CELL	Enhancer	1.05512	0.32078	0.330774	TRUE
BSS01696	T2 CELL	Repressed	0.520155	4.53675e-22	1.0288e-21	TRUE
BSS01696	T2 CELL	Bivalent	0.0978155	1.44162e-55	8.81914e-55	TRUE
BSS01696	T2 CELL	Transcribed	1.13404	0.0475673	0.0509082	TRUE
BSS01814	THORACIC AORTA	Quiescent	1.37969	8.44529e-21	1.82804e-20	TRUE
BSS01814	THORACIC AORTA	Transcribed	1.43783	2.23668e-13	3.59105e-13	TRUE
BSS01814	THORACIC AORTA	Promoter	0.477629	6.13863e-42	2.31205e-41	TRUE
BSS01814	THORACIC AORTA	Enhancer	0.78716	1.4829e-07	1.90871e-07	TRUE
BSS01814	THORACIC AORTA	Repressed	0.306222	0.000102464	0.000119513	TRUE
BSS01814	THORACIC AORTA	Bivalent	0	0.016454	0.0178893	TRUE
BSS01818	THYMUS	Quiescent	1.23866	3.21939e-10	4.59204e-10	TRUE
BSS01818	THYMUS	Promoter	1.23033	1.3694e-05	1.6528e-05	TRUE
BSS01818	THYMUS	Repressed	0.56506	8.13802e-23	1.89887e-22	TRUE
BSS01818	THYMUS	Bivalent	0.0973026	1.76343e-61	1.50147e-60	TRUE
BSS01818	THYMUS	Transcribed	1.24649	0.0001686	0.000195333	TRUE
BSS01818	THYMUS	Enhancer	1.07698	0.163217	0.170768	TRUE
BSS01837	TIBIAL ARTERY	Quiescent	1.3927	2.99131e-22	6.82052e-22	TRUE
BSS01837	TIBIAL ARTERY	Promoter	0.951233	0.307931	0.317918	TRUE
BSS01837	TIBIAL ARTERY	Transcribed	1.39751	6.00561e-11	8.80236e-11	TRUE
BSS01837	TIBIAL ARTERY	Repressed	0.515043	4.16719e-17	7.75702e-17	TRUE
BSS01837	TIBIAL ARTERY	Bivalent	0.0398701	2.32239e-53	1.26717e-52	TRUE
BSS01837	TIBIAL ARTERY	Enhancer	0.700668	2.533e-11	3.76e-11	TRUE
BSS00001	PROSTATE EPITHELIAL CARCINOMA	Quiescent	1.73142	2.20298e-46	9.29942e-46	FALSE
BSS00001	PROSTATE EPITHELIAL CARCINOMA	Promoter	0.507906	1.94285e-32	5.9756e-32	FALSE
BSS00001	PROSTATE EPITHELIAL CARCINOMA	Bivalent	0.00916533	2.49437e-44	9.93375e-44	FALSE
BSS00001	PROSTATE EPITHELIAL CARCINOMA	Enhancer	0.62727	3.52236e-09	4.84846e-09	FALSE
BSS00001	PROSTATE EPITHELIAL CARCINOMA	Repressed	0.423609	3.36898e-13	5.37102e-13	FALSE
BSS00001	PROSTATE EPITHELIAL CARCINOMA	Transcribed	1.44655	1.19021e-09	1.66164e-09	FALSE
BSS00002	PROSTATE EPITHELIAL CARCINOMA	Quiescent	1.76642	6.61928e-49	3.01332e-48	FALSE
BSS00002	PROSTATE EPITHELIAL CARCINOMA	Promoter	0.50635	4.5826e-33	1.42437e-32	FALSE
BSS00002	PROSTATE EPITHELIAL CARCINOMA	Repressed	0.456132	1.14136e-10	1.65396e-10	FALSE
BSS00002	PROSTATE EPITHELIAL CARCINOMA	Enhancer	0.606071	2.34789e-10	3.37205e-10	FALSE
BSS00002	PROSTATE EPITHELIAL CARCINOMA	Bivalent	0.0095237	1.32147e-42	5.06106e-42	FALSE
BSS00002	PROSTATE EPITHELIAL CARCINOMA	Transcribed	1.40323	6.42796e-08	8.3773e-08	FALSE
BSS00003	PANCREAS ADENOCARCINOMA	Quiescent	1.5514	4.59856e-38	1.5983e-37	FALSE
BSS00003	PANCREAS ADENOCARCINOMA	Promoter	1.02439	0.606244	0.61573	FALSE
BSS00003	PANCREAS ADENOCARCINOMA	Bivalent	0.105039	1.61446e-75	2.79206e-74	FALSE
BSS00003	PANCREAS ADENOCARCINOMA	Repressed	1.16507	0.0625228	0.0666004	FALSE
BSS00003	PANCREAS ADENOCARCINOMA	Enhancer	0.560773	9.65735e-42	3.61554e-41	FALSE
BSS00003	PANCREAS ADENOCARCINOMA	Transcribed	1.7515	4.46085e-21	9.74021e-21	FALSE
BSS00004	GLIOBLASTOMA	Quiescent	1.84134	4.64455e-71	6.46614e-70	FALSE
BSS00004	GLIOBLASTOMA	Promoter	0.671247	1.36527e-14	2.30605e-14	FALSE
BSS00004	GLIOBLASTOMA	Repressed	0.623947	1.01837e-12	1.60007e-12	FALSE
BSS00004	GLIOBLASTOMA	Enhancer	0.524119	1.76917e-41	6.5791e-41	FALSE
BSS00004	GLIOBLASTOMA	Bivalent	0.110316	2.41676e-23	5.74915e-23	FALSE
BSS00004	GLIOBLASTOMA	Transcribed	1.58249	1.27103e-14	2.15051e-14	FALSE
BSS00007	LUNG EPITHELIAL CARCINOMA	Quiescent	1.81774	8.5698e-68	1.01018e-66	FALSE
BSS00007	LUNG EPITHELIAL CARCINOMA	Enhancer	0.64698	2.78623e-18	5.46315e-18	FALSE
BSS00007	LUNG EPITHELIAL CARCINOMA	Promoter	0.347214	9.34107e-62	8.02177e-61	FALSE
BSS00007	LUNG EPITHELIAL CARCINOMA	Repressed	0.776273	6.61782e-06	8.07517e-06	FALSE
BSS00007	LUNG EPITHELIAL CARCINOMA	Bivalent	0.0765267	3.4554e-25	8.72668e-25	FALSE
BSS00007	LUNG EPITHELIAL CARCINOMA	Transcribed	1.51749	5.11628e-14	8.43933e-14	FALSE
BSS00013	LUNG EPITHELIAL CARCINOMA	Quiescent	1.48505	9.10857e-31	2.6732e-30	FALSE
BSS00013	LUNG EPITHELIAL CARCINOMA	Promoter	0.489909	4.08898e-47	1.76483e-46	FALSE
BSS00013	LUNG EPITHELIAL CARCINOMA	Transcribed	1.58187	1.88836e-22	4.33733e-22	FALSE
BSS00013	LUNG EPITHELIAL CARCINOMA	Repressed	0.973104	0.576321	0.586173	FALSE
BSS00013	LUNG EPITHELIAL CARCINOMA	Enhancer	0.607647	1.44541e-18	2.86105e-18	FALSE
BSS00013	LUNG EPITHELIAL CARCINOMA	Bivalent	0.159458	3.06148e-11	4.52969e-11	FALSE
BSS00015	LUNG EPITHELIAL CARCINOMA	Quiescent	1.54913	1.46057e-37	5.00338e-37	FALSE
BSS00015	LUNG EPITHELIAL CARCINOMA	Promoter	0.393753	4.1438e-60	3.22597e-59	FALSE
BSS00015	LUNG EPITHELIAL CARCINOMA	Enhancer	0.615385	2.3422e-19	4.78589e-19	FALSE
BSS00015	LUNG EPITHELIAL CARCINOMA	Repressed	0.987145	0.778312	0.785701	FALSE
BSS00015	LUNG EPITHELIAL CARCINOMA	Transcribed	1.5407	4.41736e-18	8.59064e-18	FALSE
BSS00015	LUNG EPITHELIAL CARCINOMA	Bivalent	0.148478	3.1648e-09	4.36109e-09	FALSE
BSS00016	LUNG EPITHELIAL CARCINOMA	Quiescent	1.92372	1.77095e-78	3.45751e-77	FALSE
BSS00016	LUNG EPITHELIAL CARCINOMA	Promoter	0.21049	5.93316e-101	2.53453e-99	FALSE
BSS00016	LUNG EPITHELIAL CARCINOMA	Repressed	0.735346	1.20979e-07	1.56039e-07	FALSE
BSS00016	LUNG EPITHELIAL CARCINOMA	Enhancer	0.670101	1.51314e-14	2.54807e-14	FALSE
BSS00016	LUNG EPITHELIAL CARCINOMA	Bivalent	0.104536	8.23308e-20	1.71525e-19	FALSE
BSS00016	LUNG EPITHELIAL CARCINOMA	Transcribed	1.58015	1.41553e-15	2.47457e-15	FALSE
BSS00017	LUNG EPITHELIAL CARCINOMA	Quiescent	1.95958	3.10439e-81	6.98907e-80	FALSE
BSS00017	LUNG EPITHELIAL CARCINOMA	Enhancer	0.597311	1.24234e-23	2.98806e-23	FALSE
BSS00017	LUNG EPITHELIAL CARCINOMA	Promoter	0.366079	9.64507e-61	7.8897e-60	FALSE
BSS00017	LUNG EPITHELIAL CARCINOMA	Repressed	0.672689	2.85515e-08	3.76618e-08	FALSE
BSS00017	LUNG EPITHELIAL CARCINOMA	Bivalent	0.080924	1.35734e-23	3.26309e-23	FALSE
BSS00017	LUNG EPITHELIAL CARCINOMA	Transcribed	1.54632	6.82577e-13	1.07721e-12	FALSE
BSS00018	LUNG EPITHELIAL CARCINOMA	Quiescent	1.89326	1.33395e-74	2.20764e-73	FALSE
BSS00018	LUNG EPITHELIAL CARCINOMA	Promoter	0.204214	7.00358e-98	2.80031e-96	FALSE
BSS00018	LUNG EPITHELIAL CARCINOMA	Repressed	0.791216	2.73785e-05	3.26115e-05	FALSE
BSS00018	LUNG EPITHELIAL CARCINOMA	Enhancer	0.618522	6.03342e-19	1.21251e-18	FALSE
BSS00018	LUNG EPITHELIAL CARCINOMA	Transcribed	1.58348	3.72463e-16	6.66275e-16	FALSE
BSS00018	LUNG EPITHELIAL CARCINOMA	Bivalent	0.0586368	1.63524e-23	3.91612e-23	FALSE
BSS00019	LUNG EPITHELIAL CARCINOMA	Quiescent	1.94618	1.11579e-79	2.314e-78	FALSE
BSS00019	LUNG EPITHELIAL CARCINOMA	Promoter	0.371047	6.16198e-60	4.76743e-59	FALSE
BSS00019	LUNG EPITHELIAL CARCINOMA	Repressed	0.735286	9.7158e-06	1.17978e-05	FALSE
BSS00019	LUNG EPITHELIAL CARCINOMA	Enhancer	0.605537	1.20292e-22	2.78471e-22	FALSE
BSS00019	LUNG EPITHELIAL CARCINOMA	Bivalent	0.0543764	1.25036e-25	3.20311e-25	FALSE
BSS00019	LUNG EPITHELIAL CARCINOMA	Transcribed	1.47677	2.79998e-10	4.00294e-10	FALSE
BSS00020	LUNG EPITHELIAL CARCINOMA	Quiescent	1.87849	7.301e-74	1.16583e-72	FALSE
BSS00020	LUNG EPITHELIAL CARCINOMA	Promoter	0.253852	3.08329e-86	8.37516e-85	FALSE
BSS00020	LUNG EPITHELIAL CARCINOMA	Repressed	0.774235	9.21233e-06	1.11946e-05	FALSE
BSS00020	LUNG EPITHELIAL CARCINOMA	Enhancer	0.640158	2.203e-18	4.33318e-18	FALSE
BSS00020	LUNG EPITHELIAL CARCINOMA	Bivalent	0.0874895	2.4424e-21	5.38232e-21	FALSE
BSS00020	LUNG EPITHELIAL CARCINOMA	Transcribed	1.59494	2.41211e-16	4.35224e-16	FALSE
BSS00021	LUNG EPITHELIAL CARCINOMA	Quiescent	1.92368	1.38481e-77	2.59224e-76	FALSE
BSS00021	LUNG EPITHELIAL CARCINOMA	Promoter	0.382882	3.04819e-57	2.06996e-56	FALSE
BSS00021	LUNG EPITHELIAL CARCINOMA	Repressed	0.722466	3.0796e-06	3.79484e-06	FALSE
BSS00021	LUNG EPITHELIAL CARCINOMA	Enhancer	0.595497	2.69795e-24	6.64254e-24	FALSE
BSS00021	LUNG EPITHELIAL CARCINOMA	Bivalent	0.0802281	9.93691e-24	2.39463e-23	FALSE
BSS00021	LUNG EPITHELIAL CARCINOMA	Transcribed	1.53772	1.57871e-12	2.45807e-12	FALSE
BSS00022	LUNG EPITHELIAL CARCINOMA	Quiescent	1.90472	1.11799e-74	1.86258e-73	FALSE
BSS00022	LUNG EPITHELIAL CARCINOMA	Promoter	0.375978	5.42629e-59	4.00009e-58	FALSE
BSS00022	LUNG EPITHELIAL CARCINOMA	Enhancer	0.591606	1.42654e-24	3.5419e-24	FALSE
BSS00022	LUNG EPITHELIAL CARCINOMA	Repressed	0.732053	1.45063e-05	1.75e-05	FALSE
BSS00022	LUNG EPITHELIAL CARCINOMA	Bivalent	0.0584969	1.67008e-23	3.99572e-23	FALSE
BSS00022	LUNG EPITHELIAL CARCINOMA	Transcribed	1.58091	6.39643e-14	1.05059e-13	FALSE
BSS00023	LUNG EPITHELIAL CARCINOMA	Quiescent	1.89643	1.98762e-76	3.53527e-75	FALSE
BSS00023	LUNG EPITHELIAL CARCINOMA	Promoter	0.282473	6.33229e-79	1.26091e-77	FALSE
BSS00023	LUNG EPITHELIAL CARCINOMA	Repressed	0.762471	2.06429e-06	2.55569e-06	FALSE
BSS00023	LUNG EPITHELIAL CARCINOMA	Enhancer	0.646014	9.05301e-18	1.73693e-17	FALSE
BSS00023	LUNG EPITHELIAL CARCINOMA	Bivalent	0.116053	5.7532e-22	1.29817e-21	FALSE
BSS00023	LUNG EPITHELIAL CARCINOMA	Transcribed	1.54346	3.15568e-14	5.24687e-14	FALSE
BSS00024	LUNG EPITHELIAL CARCINOMA	Quiescent	1.84793	2.10516e-71	2.96382e-70	FALSE
BSS00024	LUNG EPITHELIAL CARCINOMA	Promoter	0.26168	1.16359e-83	2.86483e-82	FALSE
BSS00024	LUNG EPITHELIAL CARCINOMA	Repressed	0.787911	1.94514e-05	2.33305e-05	FALSE
BSS00024	LUNG EPITHELIAL CARCINOMA	Enhancer	0.686634	7.9637e-15	1.35891e-14	FALSE
BSS00024	LUNG EPITHELIAL CARCINOMA	Bivalent	0.0889393	3.24884e-24	7.97137e-24	FALSE
BSS00024	LUNG EPITHELIAL CARCINOMA	Transcribed	1.56249	2.5261e-15	4.3808e-15	FALSE
BSS00025	LUNG EPITHELIAL CARCINOMA	Quiescent	1.85214	4.44717e-70	5.91142e-69	FALSE
BSS00025	LUNG EPITHELIAL CARCINOMA	Promoter	0.221329	4.46311e-93	1.5072e-91	FALSE
BSS00025	LUNG EPITHELIAL CARCINOMA	Repressed	0.773806	6.97736e-06	8.50972e-06	FALSE
BSS00025	LUNG EPITHELIAL CARCINOMA	Enhancer	0.625838	1.57689e-18	3.11761e-18	FALSE
BSS00025	LUNG EPITHELIAL CARCINOMA	Transcribed	1.62439	2.44957e-18	4.81249e-18	FALSE
BSS00025	LUNG EPITHELIAL CARCINOMA	Bivalent	0.0901731	1.52992e-20	3.27757e-20	FALSE
BSS00026	LUNG EPITHELIAL CARCINOMA	Quiescent	1.95349	2.11296e-81	4.80026e-80	FALSE
BSS00026	LUNG EPITHELIAL CARCINOMA	Promoter	0.212668	2.65768e-99	1.10692e-97	FALSE
BSS00026	LUNG EPITHELIAL CARCINOMA	Repressed	0.729033	9.70878e-08	1.25776e-07	FALSE
BSS00026	LUNG EPITHELIAL CARCINOMA	Enhancer	0.600148	2.69363e-21	5.93073e-21	FALSE
BSS00026	LUNG EPITHELIAL CARCINOMA	Transcribed	1.67337	8.43842e-20	1.7573e-19	FALSE
BSS00026	LUNG EPITHELIAL CARCINOMA	Bivalent	0.0896368	1.05618e-20	2.27828e-20	FALSE
BSS00027	LUNG EPITHELIAL CARCINOMA	Quiescent	1.92863	5.47027e-77	9.97825e-76	FALSE
BSS00027	LUNG EPITHELIAL CARCINOMA	Promoter	0.376594	1.69303e-59	1.27628e-58	FALSE
BSS00027	LUNG EPITHELIAL CARCINOMA	Enhancer	0.603769	1.27239e-22	2.94145e-22	FALSE
BSS00027	LUNG EPITHELIAL CARCINOMA	Repressed	0.709192	2.96552e-06	3.65516e-06	FALSE
BSS00027	LUNG EPITHELIAL CARCINOMA	Bivalent	0.0594198	5.43734e-23	1.27646e-22	FALSE
BSS00027	LUNG EPITHELIAL CARCINOMA	Transcribed	1.53654	6.32118e-12	9.59698e-12	FALSE
BSS00028	LUNG EPITHELIAL CARCINOMA	Quiescent	1.87679	4.46555e-72	6.56436e-71	FALSE
BSS00028	LUNG EPITHELIAL CARCINOMA	Promoter	0.212995	1.60376e-94	5.85079e-93	FALSE
BSS00028	LUNG EPITHELIAL CARCINOMA	Repressed	0.773108	7.33023e-06	8.93573e-06	FALSE
BSS00028	LUNG EPITHELIAL CARCINOMA	Enhancer	0.632697	7.34968e-17	1.35549e-16	FALSE
BSS00028	LUNG EPITHELIAL CARCINOMA	Bivalent	0.0733957	2.49287e-22	5.70483e-22	FALSE
BSS00028	LUNG EPITHELIAL CARCINOMA	Transcribed	1.55945	4.05609e-15	6.99046e-15	FALSE
BSS00029	LUNG EPITHELIAL CARCINOMA	Quiescent	1.82552	7.68368e-68	9.07873e-67	FALSE
BSS00029	LUNG EPITHELIAL CARCINOMA	Enhancer	0.704503	1.17026e-12	1.83296e-12	FALSE
BSS00029	LUNG EPITHELIAL CARCINOMA	Promoter	0.22747	1.31418e-91	4.21044e-90	FALSE
BSS00029	LUNG EPITHELIAL CARCINOMA	Repressed	0.802325	9.24235e-05	0.000108054	FALSE
BSS00029	LUNG EPITHELIAL CARCINOMA	Transcribed	1.55493	2.85137e-14	4.74722e-14	FALSE
BSS00029	LUNG EPITHELIAL CARCINOMA	Bivalent	0.0979278	1.53008e-21	3.39278e-21	FALSE
BSS00030	LUNG EPITHELIAL CARCINOMA	Quiescent	1.89242	2.2933e-75	3.9388e-74	FALSE
BSS00030	LUNG EPITHELIAL CARCINOMA	Enhancer	0.634995	7.10815e-19	1.42391e-18	FALSE
BSS00030	LUNG EPITHELIAL CARCINOMA	Promoter	0.213397	5.94188e-95	2.21623e-93	FALSE
BSS00030	LUNG EPITHELIAL CARCINOMA	Repressed	0.792212	4.43617e-05	5.24781e-05	FALSE
BSS00030	LUNG EPITHELIAL CARCINOMA	Transcribed	1.58287	4.48387e-16	8.00084e-16	FALSE
BSS00030	LUNG EPITHELIAL CARCINOMA	Bivalent	0.070143	2.00907e-23	4.79072e-23	FALSE
BSS00035	MUSCLE EWING SARCOMA	Quiescent	1.45567	2.70922e-28	7.41142e-28	FALSE
BSS00035	MUSCLE EWING SARCOMA	Promoter	0.387495	6.61159e-58	4.60875e-57	FALSE
BSS00035	MUSCLE EWING SARCOMA	Enhancer	0.698503	4.23919e-12	6.48331e-12	FALSE
BSS00035	MUSCLE EWING SARCOMA	Repressed	1.05194	0.310425	0.320426	FALSE
BSS00035	MUSCLE EWING SARCOMA	Transcribed	1.49038	4.75207e-15	8.17023e-15	FALSE
BSS00035	MUSCLE EWING SARCOMA	Bivalent	0.140265	1.64754e-13	2.66486e-13	FALSE
BSS00036	ADENOID CYSTIC CARCINOMA	Quiescent	0.849143	1.03e-05	1.24981e-05	FALSE
BSS00036	ADENOID CYSTIC CARCINOMA	Promoter	2.11309	2.78932e-86	7.65991e-85	FALSE
BSS00036	ADENOID CYSTIC CARCINOMA	Repressed	0.660964	1.10205e-16	2.0176e-16	FALSE
BSS00036	ADENOID CYSTIC CARCINOMA	Enhancer	0.629865	4.69332e-23	1.10439e-22	FALSE
BSS00036	ADENOID CYSTIC CARCINOMA	Transcribed	1.23697	8.29423e-05	9.7106e-05	FALSE
BSS00036	ADENOID CYSTIC CARCINOMA	Bivalent	0.238727	1.35554e-11	2.03576e-11	FALSE
BSS00037	RENAL CELL ADENOCARCINOMA	Quiescent	1.67758	4.70369e-50	2.22203e-49	FALSE
BSS00037	RENAL CELL ADENOCARCINOMA	Promoter	0.555775	7.31626e-27	1.93577e-26	FALSE
BSS00037	RENAL CELL ADENOCARCINOMA	Repressed	0.715793	2.41523e-07	3.08178e-07	FALSE
BSS00037	RENAL CELL ADENOCARCINOMA	Enhancer	0.642443	3.38714e-17	6.33805e-17	FALSE
BSS00037	RENAL CELL ADENOCARCINOMA	Transcribed	1.58773	1.33222e-13	2.16253e-13	FALSE
BSS00037	RENAL CELL ADENOCARCINOMA	Bivalent	0.0575408	1.29792e-29	3.69419e-29	FALSE
BSS00038	ADIPOCYTE	Quiescent	1.70381	3.89192e-55	2.31569e-54	FALSE
BSS00038	ADIPOCYTE	Promoter	0.86607	0.00263815	0.00293532	FALSE
BSS00038	ADIPOCYTE	Repressed	0.664154	3.75112e-12	5.74918e-12	FALSE
BSS00038	ADIPOCYTE	Bivalent	0.100771	1.35458e-34	4.34824e-34	FALSE
BSS00038	ADIPOCYTE	Enhancer	0.468685	9.90931e-49	4.48612e-48	FALSE
BSS00038	ADIPOCYTE	Transcribed	1.62211	7.56281e-18	1.45717e-17	FALSE
BSS00039	ADIPOCYTE FROM MSC	Quiescent	1.38916	6.30344e-18	1.2178e-17	FALSE
BSS00039	ADIPOCYTE FROM MSC	Promoter	1.23095	3.02943e-07	3.85269e-07	FALSE
BSS00039	ADIPOCYTE FROM MSC	Transcribed	1.27532	7.09529e-07	8.93706e-07	FALSE
BSS00039	ADIPOCYTE FROM MSC	Repressed	0.709059	3.16148e-14	5.25476e-14	FALSE
BSS00039	ADIPOCYTE FROM MSC	Enhancer	0.639028	8.82219e-24	2.13217e-23	FALSE
BSS00039	ADIPOCYTE FROM MSC	Bivalent	0.295516	4.05488e-08	5.32623e-08	FALSE
BSS00043	ADIPOSE TISSUE	Quiescent	1.35248	1.9598e-16	3.55023e-16	FALSE
BSS00043	ADIPOSE TISSUE	Promoter	0.809081	2.14797e-05	2.57078e-05	FALSE
BSS00043	ADIPOSE TISSUE	Repressed	0.559165	4.64923e-07	5.88871e-07	FALSE
BSS00043	ADIPOSE TISSUE	Bivalent	0.0180272	1.98618e-43	7.71323e-43	FALSE
BSS00043	ADIPOSE TISSUE	Enhancer	0.590977	7.48891e-08	9.73208e-08	FALSE
BSS00043	ADIPOSE TISSUE	Transcribed	1.24647	4.61707e-05	5.45663e-05	FALSE
BSS00045	ADRENAL GLAND	Quiescent	1.72597	9.11205e-55	5.28943e-54	FALSE
BSS00045	ADRENAL GLAND	Promoter	0.629285	2.36439e-16	4.27078e-16	FALSE
BSS00045	ADRENAL GLAND	Repressed	0.635585	9.11841e-09	1.23106e-08	FALSE
BSS00045	ADRENAL GLAND	Bivalent	0.106987	7.63057e-52	3.88762e-51	FALSE
BSS00045	ADRENAL GLAND	Enhancer	0.54798	8.71209e-28	2.3486e-27	FALSE
BSS00045	ADRENAL GLAND	Transcribed	1.67341	1.23702e-19	2.55481e-19	FALSE
BSS00046	ADRENAL GLAND	Quiescent	1.38297	6.43489e-21	1.40016e-20	FALSE
BSS00046	ADRENAL GLAND	Promoter	0.673109	1.90002e-11	2.83472e-11	FALSE
BSS00046	ADRENAL GLAND	Repressed	0.634033	6.88421e-13	1.08574e-12	FALSE
BSS00046	ADRENAL GLAND	Bivalent	0.0514112	4.6522e-40	1.68735e-39	FALSE
BSS00046	ADRENAL GLAND	Transcribed	1.35481	1.19946e-09	1.67315e-09	FALSE
BSS00046	ADRENAL GLAND	Enhancer	0.862571	0.0120866	0.0132099	FALSE
BSS00047	ADRENAL GLAND	Quiescent	1.7464	7.95344e-49	3.61047e-48	FALSE
BSS00047	ADRENAL GLAND	Promoter	0.564654	3.36637e-26	8.73124e-26	FALSE
BSS00047	ADRENAL GLAND	Repressed	0.326001	3.43087e-11	5.06873e-11	FALSE
BSS00047	ADRENAL GLAND	Enhancer	0.740399	7.39194e-08	9.60856e-08	FALSE
BSS00047	ADRENAL GLAND	Bivalent	0.0233623	4.12362e-33	1.2841e-32	FALSE
BSS00047	ADRENAL GLAND	Transcribed	1.35035	0.000454029	0.000517029	FALSE
BSS00048	ADRENAL GLAND	Quiescent	1.12217	0.000869883	0.000982304	FALSE
BSS00048	ADRENAL GLAND	Promoter	1.03235	0.502797	0.512748	FALSE
BSS00048	ADRENAL GLAND	Repressed	0.492227	8.11802e-08	1.05332e-07	FALSE
BSS00048	ADRENAL GLAND	Bivalent	0.0314015	1.02002e-35	3.3562e-35	FALSE
BSS00048	ADRENAL GLAND	Enhancer	0.939788	0.195724	0.20401	FALSE
BSS00048	ADRENAL GLAND	Transcribed	1.24076	0.000723043	0.000818336	FALSE
BSS00050	ADRENAL GLAND	Quiescent	1.74851	3.94918e-54	2.2103e-53	FALSE
BSS00050	ADRENAL GLAND	Promoter	0.532728	4.78991e-28	1.30321e-27	FALSE
BSS00050	ADRENAL GLAND	Repressed	0.536148	4.25874e-12	6.51122e-12	FALSE
BSS00050	ADRENAL GLAND	Enhancer	0.543475	1.37698e-23	3.30873e-23	FALSE
BSS00050	ADRENAL GLAND	Bivalent	0.100278	1.61146e-37	5.50893e-37	FALSE
BSS00050	ADRENAL GLAND	Transcribed	1.66306	2.17346e-18	4.27674e-18	FALSE
BSS00051	ADRENAL GLAND	Quiescent	1.70565	7.95734e-51	3.86124e-50	FALSE
BSS00051	ADRENAL GLAND	Promoter	0.550942	3.95987e-25	9.98558e-25	FALSE
BSS00051	ADRENAL GLAND	Repressed	0.530241	2.99984e-13	4.78863e-13	FALSE
BSS00051	ADRENAL GLAND	Bivalent	0.0701237	1.87798e-45	7.70621e-45	FALSE
BSS00051	ADRENAL GLAND	Enhancer	0.590184	5.07729e-20	1.06355e-19	FALSE
BSS00051	ADRENAL GLAND	Transcribed	1.70357	7.01251e-21	1.52253e-20	FALSE
BSS00052	ADRENAL GLAND	Quiescent	1.79519	1.58943e-59	1.19999e-58	FALSE
BSS00052	ADRENAL GLAND	Promoter	0.457245	6.57442e-36	2.17465e-35	FALSE
BSS00052	ADRENAL GLAND	Repressed	0.581188	2.43983e-10	3.50008e-10	FALSE
BSS00052	ADRENAL GLAND	Bivalent	0.0996292	1.44357e-51	7.2585e-51	FALSE
BSS00052	ADRENAL GLAND	Enhancer	0.623465	9.49201e-16	1.66928e-15	FALSE
BSS00052	ADRENAL GLAND	Transcribed	1.60188	1.05608e-16	1.93414e-16	FALSE
BSS00054	ADRENAL GLAND	Quiescent	1.77536	7.73999e-48	3.41434e-47	FALSE
BSS00054	ADRENAL GLAND	Enhancer	0.62758	1.57549e-13	2.54997e-13	FALSE
BSS00054	ADRENAL GLAND	Promoter	0.117373	2.70413e-96	1.03963e-94	FALSE
BSS00054	ADRENAL GLAND	Transcribed	1.32012	5.41379e-07	6.84322e-07	FALSE
BSS00054	ADRENAL GLAND	Repressed	0.517987	1.75533e-08	2.34326e-08	FALSE
BSS00054	ADRENAL GLAND	Bivalent	0	0.419665	0.429549	FALSE
BSS00055	ADRENAL GLAND	Quiescent	1.7402	2.18146e-39	7.81012e-39	FALSE
BSS00055	ADRENAL GLAND	Promoter	0.536944	1.02616e-27	2.75887e-27	FALSE
BSS00055	ADRENAL GLAND	Repressed	0.265737	9.57522e-19	1.9097e-18	FALSE
BSS00055	ADRENAL GLAND	Bivalent	0.0565424	1.73748e-24	4.30322e-24	FALSE
BSS00055	ADRENAL GLAND	Enhancer	0.92913	0.34846	0.35865	FALSE
BSS00055	ADRENAL GLAND	Transcribed	1.4819	0.000193762	0.000224016	FALSE
BSS00056	ADRENAL GLAND	Quiescent	1.63381	6.45869e-30	1.8552e-29	FALSE
BSS00056	ADRENAL GLAND	Promoter	0.586152	2.9614e-23	7.02137e-23	FALSE
BSS00056	ADRENAL GLAND	Enhancer	0.88999	0.282527	0.292233	FALSE
BSS00056	ADRENAL GLAND	Repressed	0.348214	3.47135e-10	4.94014e-10	FALSE
BSS00056	ADRENAL GLAND	Bivalent	0.0159586	3.34481e-25	8.45593e-25	FALSE
BSS00056	ADRENAL GLAND	Transcribed	1.48064	5.93451e-05	6.97899e-05	FALSE
BSS00057	ADRENAL GLAND	Quiescent	1.71937	1.54593e-53	8.50009e-53	FALSE
BSS00057	ADRENAL GLAND	Promoter	0.601864	2.35486e-18	4.62824e-18	FALSE
BSS00057	ADRENAL GLAND	Repressed	0.659773	1.61703e-07	2.07548e-07	FALSE
BSS00057	ADRENAL GLAND	Bivalent	0.114133	2.17185e-54	1.23211e-53	FALSE
BSS00057	ADRENAL GLAND	Enhancer	0.608611	4.38556e-20	9.20969e-20	FALSE
BSS00057	ADRENAL GLAND	Transcribed	1.63484	7.44866e-17	1.37324e-16	FALSE
BSS00058	ADRENAL GLAND	Quiescent	1.79197	1.56768e-60	1.25364e-59	FALSE
BSS00058	ADRENAL GLAND	Promoter	0.68471	3.75379e-11	5.53925e-11	FALSE
BSS00058	ADRENAL GLAND	Repressed	0.569823	1.96663e-14	3.29728e-14	FALSE
BSS00058	ADRENAL GLAND	Bivalent	0.106232	3.50607e-62	3.09053e-61	FALSE
BSS00058	ADRENAL GLAND	Enhancer	0.631164	8.79585e-16	1.54849e-15	FALSE
BSS00058	ADRENAL GLAND	Transcribed	1.54308	1.56196e-11	2.33523e-11	FALSE
BSS00059	ADRENAL GLAND	Quiescent	1.90035	1.78246e-73	2.78398e-72	FALSE
BSS00059	ADRENAL GLAND	Promoter	0.426373	1.38524e-39	4.97015e-39	FALSE
BSS00059	ADRENAL GLAND	Repressed	0.662463	1.48487e-07	1.91076e-07	FALSE
BSS00059	ADRENAL GLAND	Bivalent	0.0948819	2.19964e-66	2.37961e-65	FALSE
BSS00059	ADRENAL GLAND	Enhancer	0.676904	3.88515e-14	6.42979e-14	FALSE
BSS00059	ADRENAL GLAND	Transcribed	1.63755	6.76927e-16	1.19805e-15	FALSE
BSS00060	ADRENAL GLAND	Repressed	0.905427	0.0236055	0.0255313	FALSE
BSS00060	ADRENAL GLAND	Transcribed	1.63913	7.9587e-25	1.98789e-24	FALSE
BSS00060	ADRENAL GLAND	Quiescent	1.65523	4.54824e-42	1.71953e-41	FALSE
BSS00060	ADRENAL GLAND	Promoter	0.564138	8.30874e-22	1.8622e-21	FALSE
BSS00060	ADRENAL GLAND	Bivalent	0.192303	8.49456e-72	1.22351e-70	FALSE
BSS00060	ADRENAL GLAND	Enhancer	0.883847	0.00258373	0.0028767	FALSE
BSS00061	SKIN FIBROBLAST	Quiescent	1.78848	1.87741e-62	1.6816e-61	FALSE
BSS00061	SKIN FIBROBLAST	Promoter	0.716773	6.52563e-11	9.55614e-11	FALSE
BSS00061	SKIN FIBROBLAST	Repressed	0.857359	0.00107873	0.00121402	FALSE
BSS00061	SKIN FIBROBLAST	Enhancer	0.56761	1.70733e-37	5.83269e-37	FALSE
BSS00061	SKIN FIBROBLAST	Bivalent	0.200774	1.61574e-38	5.67894e-38	FALSE
BSS00061	SKIN FIBROBLAST	Transcribed	1.82287	1.04255e-27	2.80143e-27	FALSE
BSS00062	LUNG FIBROBLAST	Quiescent	1.62788	3.44628e-44	1.36378e-43	FALSE
BSS00062	LUNG FIBROBLAST	Promoter	0.852257	0.000781948	0.000884241	FALSE
BSS00062	LUNG FIBROBLAST	Repressed	0.836358	5.41787e-05	6.38193e-05	FALSE
BSS00062	LUNG FIBROBLAST	Enhancer	0.513188	2.74531e-44	1.08984e-43	FALSE
BSS00062	LUNG FIBROBLAST	Transcribed	1.7368	3.25137e-24	7.97366e-24	FALSE
BSS00062	LUNG FIBROBLAST	Bivalent	0.118981	8.7563e-28	2.35797e-27	FALSE
BSS00063	SKIN FIBROBLAST	Quiescent	1.78897	4.13076e-64	4.01665e-63	FALSE
BSS00063	SKIN FIBROBLAST	Promoter	0.870661	0.00344208	0.00381453	FALSE
BSS00063	SKIN FIBROBLAST	Repressed	0.805013	2.90135e-05	3.4526e-05	FALSE
BSS00063	SKIN FIBROBLAST	Enhancer	0.444584	7.939e-65	7.95173e-64	FALSE
BSS00063	SKIN FIBROBLAST	Bivalent	0.156709	2.33932e-39	8.36332e-39	FALSE
BSS00063	SKIN FIBROBLAST	Transcribed	1.78773	7.94191e-27	2.09908e-26	FALSE
BSS00064	LUNG FIBROBLAST	Quiescent	1.84709	4.02302e-72	5.93129e-71	FALSE
BSS00064	LUNG FIBROBLAST	Promoter	0.620503	1.35718e-18	2.6896e-18	FALSE
BSS00064	LUNG FIBROBLAST	Repressed	0.736377	2.62715e-05	3.13227e-05	FALSE
BSS00064	LUNG FIBROBLAST	Bivalent	0.109328	2.72648e-55	1.6418e-54	FALSE
BSS00064	LUNG FIBROBLAST	Enhancer	0.559448	1.28539e-36	4.31455e-36	FALSE
BSS00064	LUNG FIBROBLAST	Transcribed	1.78209	3.33357e-24	8.17126e-24	FALSE
BSS00066	SKIN FIBROBLAST	Quiescent	1.74242	7.71834e-55	4.51185e-54	FALSE
BSS00066	SKIN FIBROBLAST	Promoter	0.746592	2.3768e-08	3.14932e-08	FALSE
BSS00066	SKIN FIBROBLAST	Transcribed	1.84382	1.96068e-30	5.71065e-30	FALSE
BSS00066	SKIN FIBROBLAST	Repressed	0.937032	0.14533	0.152468	FALSE
BSS00066	SKIN FIBROBLAST	Bivalent	0.140304	7.43626e-61	6.10286e-60	FALSE
BSS00066	SKIN FIBROBLAST	Enhancer	0.60247	7.82094e-32	2.37047e-31	FALSE
BSS00067	GINGIVAL FIBROBLAST	Quiescent	1.62086	6.05365e-45	2.44001e-44	FALSE
BSS00067	GINGIVAL FIBROBLAST	Promoter	1.09677	0.0480152	0.0513545	FALSE
BSS00067	GINGIVAL FIBROBLAST	Transcribed	1.52588	1.33256e-14	2.25385e-14	FALSE
BSS00067	GINGIVAL FIBROBLAST	Repressed	0.731283	2.6542e-10	3.79996e-10	FALSE
BSS00067	GINGIVAL FIBROBLAST	Bivalent	0.192231	2.33915e-39	8.36332e-39	FALSE
BSS00067	GINGIVAL FIBROBLAST	Enhancer	0.489935	1.27579e-45	5.26977e-45	FALSE
BSS00068	SKIN FIBROBLAST	Quiescent	1.57581	7.35091e-39	2.59829e-38	FALSE
BSS00068	SKIN FIBROBLAST	Promoter	1.07732	0.104348	0.110097	FALSE
BSS00068	SKIN FIBROBLAST	Transcribed	1.6589	1.00449e-20	2.16866e-20	FALSE
BSS00068	SKIN FIBROBLAST	Repressed	0.746718	1.0586e-09	1.48038e-09	FALSE
BSS00068	SKIN FIBROBLAST	Enhancer	0.529308	3.27046e-42	1.24114e-41	FALSE
BSS00068	SKIN FIBROBLAST	Bivalent	0.199612	4.27876e-33	1.33158e-32	FALSE
BSS00069	SKIN FIBROBLAST	Quiescent	1.72217	3.85481e-57	2.58956e-56	FALSE
BSS00069	SKIN FIBROBLAST	Promoter	0.896274	0.0222676	0.0241261	FALSE
BSS00069	SKIN FIBROBLAST	Repressed	0.807675	0.000356881	0.000408261	FALSE
BSS00069	SKIN FIBROBLAST	Enhancer	0.473705	4.40336e-56	2.78582e-55	FALSE
BSS00069	SKIN FIBROBLAST	Bivalent	0.110106	8.45185e-55	4.92335e-54	FALSE
BSS00069	SKIN FIBROBLAST	Transcribed	1.74945	1.22069e-24	3.03987e-24	FALSE
BSS00071	AMMONS HORN	Quiescent	1.71899	6.92819e-50	3.24832e-49	FALSE
BSS00071	AMMONS HORN	Promoter	0.555072	1.28834e-24	3.20514e-24	FALSE
BSS00071	AMMONS HORN	Repressed	0.521985	8.03422e-10	1.12763e-09	FALSE
BSS00071	AMMONS HORN	Bivalent	0.114658	3.78032e-45	1.53112e-44	FALSE
BSS00071	AMMONS HORN	Enhancer	0.67687	9.67012e-12	1.45928e-11	FALSE
BSS00071	AMMONS HORN	Transcribed	1.55777	4.0794e-12	6.24275e-12	FALSE
BSS00074	AMNION	Quiescent	1.80642	4.49493e-66	4.79012e-65	FALSE
BSS00074	AMNION	Promoter	0.0952623	2.5141e-123	1.90386e-121	FALSE
BSS00074	AMNION	Enhancer	0.704143	2.7161e-14	4.52956e-14	FALSE
BSS00074	AMNION	Repressed	0.793299	0.0013911	0.00156135	FALSE
BSS00074	AMNION	Bivalent	0.0368312	4.77092e-30	1.37594e-29	FALSE
BSS00074	AMNION	Transcribed	1.39812	2.59475e-12	3.9977e-12	FALSE
BSS00075	AMNION EPITHELIAL CELL	Quiescent	1.8727	2.19927e-74	3.58044e-73	FALSE
BSS00075	AMNION EPITHELIAL CELL	Promoter	0.790224	2.77479e-06	3.4243e-06	FALSE
BSS00075	AMNION EPITHELIAL CELL	Repressed	0.755683	1.79154e-07	2.29534e-07	FALSE
BSS00075	AMNION EPITHELIAL CELL	Enhancer	0.502792	4.37361e-56	2.77051e-55	FALSE
BSS00075	AMNION EPITHELIAL CELL	Bivalent	0.133392	9.87339e-37	3.32753e-36	FALSE
BSS00075	AMNION EPITHELIAL CELL	Transcribed	1.81744	5.81167e-27	1.54258e-26	FALSE
BSS00076	AMNION STEM CELL	Quiescent	1.97376	2.74043e-88	8.05686e-87	FALSE
BSS00076	AMNION STEM CELL	Promoter	0.691559	5.64119e-13	8.93084e-13	FALSE
BSS00076	AMNION STEM CELL	Repressed	0.700395	3.97057e-08	5.2196e-08	FALSE
BSS00076	AMNION STEM CELL	Bivalent	0.0751453	6.14102e-38	2.12407e-37	FALSE
BSS00076	AMNION STEM CELL	Enhancer	0.484403	3.54162e-57	2.3888e-56	FALSE
BSS00076	AMNION STEM CELL	Transcribed	1.69244	1.16396e-18	2.31679e-18	FALSE
BSS00077	ANGULAR GYRUS	Quiescent	1.51318	5.96263e-34	1.87783e-33	FALSE
BSS00077	ANGULAR GYRUS	Promoter	0.466267	6.98247e-42	2.62e-41	FALSE
BSS00077	ANGULAR GYRUS	Transcribed	1.43721	1.07679e-15	1.891e-15	FALSE
BSS00077	ANGULAR GYRUS	Repressed	0.488289	2.49782e-13	4.00388e-13	FALSE
BSS00077	ANGULAR GYRUS	Bivalent	0.102595	2.80736e-20	5.9631e-20	FALSE
BSS00077	ANGULAR GYRUS	Enhancer	0.766445	3.9703e-08	5.2196e-08	FALSE
BSS00078	ANGULAR GYRUS	Quiescent	1.40103	3.5724e-23	8.454e-23	FALSE
BSS00078	ANGULAR GYRUS	Promoter	0.548425	1.11477e-32	3.44139e-32	FALSE
BSS00078	ANGULAR GYRUS	Repressed	0.710951	9.11966e-07	1.14494e-06	FALSE
BSS00078	ANGULAR GYRUS	Transcribed	1.45529	1.50494e-15	2.6272e-15	FALSE
BSS00078	ANGULAR GYRUS	Bivalent	0.137524	2.33171e-08	3.09204e-08	FALSE
BSS00078	ANGULAR GYRUS	Enhancer	0.801917	3.74911e-06	4.61074e-06	FALSE
BSS00079	AORTA	Quiescent	1.07989	0.027989	0.0302201	FALSE
BSS00079	AORTA	Promoter	0.41269	1.22142e-46	5.2132e-46	FALSE
BSS00079	AORTA	Transcribed	1.51966	1.01283e-20	2.18571e-20	FALSE
BSS00079	AORTA	Enhancer	0.875514	0.0233344	0.0252545	FALSE
BSS00079	AORTA	Repressed	1.45878	5.13001e-05	6.04998e-05	FALSE
BSS00079	AORTA	Bivalent	0	1	1	FALSE
BSS00080	AORTA	Quiescent	1.26059	5.32087e-11	7.81249e-11	FALSE
BSS00080	AORTA	Promoter	0.52611	2.77005e-30	8.03058e-30	FALSE
BSS00080	AORTA	Transcribed	1.6007	1.45688e-31	4.37063e-31	FALSE
BSS00080	AORTA	Repressed	0.905968	0.0346645	0.037315	FALSE
BSS00080	AORTA	Enhancer	0.637697	7.23975e-19	1.44853e-18	FALSE
BSS00080	AORTA	Bivalent	0.183127	0.00268132	0.00298269	FALSE
BSS00084	BONE ARM	Quiescent	1.98676	7.6477e-74	1.2173e-72	FALSE
BSS00084	BONE ARM	Promoter	0.475797	1.96293e-38	6.8944e-38	FALSE
BSS00084	BONE ARM	Enhancer	0.679312	5.96294e-13	9.42827e-13	FALSE
BSS00084	BONE ARM	Repressed	0.452956	1.1434e-06	1.43082e-06	FALSE
BSS00084	BONE ARM	Bivalent	0.0453339	2.89155e-46	1.21343e-45	FALSE
BSS00084	BONE ARM	Transcribed	1.33393	0.000360349	0.00041204	FALSE
BSS00087	ASCENDING AORTA	Quiescent	1.29637	1.51809e-13	2.45945e-13	FALSE
BSS00087	ASCENDING AORTA	Promoter	0.659885	3.15588e-18	6.17341e-18	FALSE
BSS00087	ASCENDING AORTA	Transcribed	1.45856	6.58702e-12	9.99148e-12	FALSE
BSS00087	ASCENDING AORTA	Enhancer	0.726838	6.06454e-09	8.25901e-09	FALSE
BSS00087	ASCENDING AORTA	Repressed	0.527682	0.00458328	0.00506461	FALSE
BSS00087	ASCENDING AORTA	Bivalent	0	7.34241e-06	8.94839e-06	FALSE
BSS00089	ASTROCYTE	Quiescent	1.89685	1.12195e-77	2.11604e-76	FALSE
BSS00089	ASTROCYTE	Promoter	0.441435	1.98475e-48	8.88869e-48	FALSE
BSS00089	ASTROCYTE	Enhancer	0.527738	3.30567e-44	1.30917e-43	FALSE
BSS00089	ASTROCYTE	Repressed	0.801456	1.06696e-05	1.29371e-05	FALSE
BSS00089	ASTROCYTE	Bivalent	0.208552	1.31796e-11	1.98051e-11	FALSE
BSS00089	ASTROCYTE	Transcribed	1.74233	3.39083e-29	9.52635e-29	FALSE
BSS00090	ASTROCYTE CEREBELLUM	Quiescent	1.91151	1.55658e-80	3.38253e-79	FALSE
BSS00090	ASTROCYTE CEREBELLUM	Promoter	0.382207	6.29223e-51	3.08622e-50	FALSE
BSS00090	ASTROCYTE CEREBELLUM	Repressed	0.780391	2.90632e-06	3.58485e-06	FALSE
BSS00090	ASTROCYTE CEREBELLUM	Enhancer	0.676886	1.25354e-17	2.3913e-17	FALSE
BSS00090	ASTROCYTE CEREBELLUM	Bivalent	0.0995836	3.0533e-54	1.71851e-53	FALSE
BSS00090	ASTROCYTE CEREBELLUM	Transcribed	1.65826	1.67241e-20	3.57822e-20	FALSE
BSS00091	ASTROCYTE HIPPOCAMPUS	Quiescent	1.95396	2.38066e-84	6.01195e-83	FALSE
BSS00091	ASTROCYTE HIPPOCAMPUS	Promoter	0.801511	1.5908e-05	1.91586e-05	FALSE
BSS00091	ASTROCYTE HIPPOCAMPUS	Repressed	0.847306	0.00111888	0.00125808	FALSE
BSS00091	ASTROCYTE HIPPOCAMPUS	Bivalent	0.113632	1.26127e-63	1.19845e-62	FALSE
BSS00091	ASTROCYTE HIPPOCAMPUS	Enhancer	0.448984	1.37764e-67	1.605e-66	FALSE
BSS00091	ASTROCYTE HIPPOCAMPUS	Transcribed	1.88306	1.16367e-31	3.50573e-31	FALSE
BSS00092	ASTROCYTE SPINAL CORD	Quiescent	1.92959	9.3847e-83	2.24425e-81	FALSE
BSS00092	ASTROCYTE SPINAL CORD	Promoter	0.424112	8.24061e-41	3.03065e-40	FALSE
BSS00092	ASTROCYTE SPINAL CORD	Transcribed	1.69789	6.85004e-23	1.60509e-22	FALSE
BSS00092	ASTROCYTE SPINAL CORD	Repressed	0.74753	1.64227e-08	2.19585e-08	FALSE
BSS00092	ASTROCYTE SPINAL CORD	Enhancer	0.654886	6.63293e-21	1.44199e-20	FALSE
BSS00092	ASTROCYTE SPINAL CORD	Bivalent	0.10068	4.17345e-56	2.64707e-55	FALSE
BSS00095	B CELL	Quiescent	0.949273	0.129555	0.136175	FALSE
BSS00095	B CELL	Promoter	0.819421	0.000101486	0.0001184	FALSE
BSS00095	B CELL	Repressed	0.746601	6.16017e-07	7.77096e-07	FALSE
BSS00095	B CELL	Enhancer	2.04603	2.57247e-49	1.185e-48	FALSE
BSS00095	B CELL	Bivalent	0.167522	2.60216e-13	4.16712e-13	FALSE
BSS00095	B CELL	Transcribed	0.919077	0.15433	0.161707	FALSE
BSS00096	B CELL	Quiescent	0.970716	0.392466	0.402699	FALSE
BSS00096	B CELL	Promoter	1.45159	4.56211e-17	8.47636e-17	FALSE
BSS00096	B CELL	Repressed	0.526065	2.03711e-14	3.4143e-14	FALSE
BSS00096	B CELL	Bivalent	0.0764865	2.19378e-56	1.41295e-55	FALSE
BSS00096	B CELL	Transcribed	1.0584	0.344845	0.355002	FALSE
BSS00096	B CELL	Enhancer	1.28624	2.73236e-06	3.37277e-06	FALSE
BSS00097	B CELL	Quiescent	1.20908	2.4853e-08	3.28612e-08	FALSE
BSS00097	B CELL	Promoter	1.28886	9.79658e-08	1.26881e-07	FALSE
BSS00097	B CELL	Enhancer	1.1724	0.00249889	0.0027841	FALSE
BSS00097	B CELL	Repressed	0.531735	8.83711e-27	2.32953e-26	FALSE
BSS00097	B CELL	Bivalent	0.104168	2.83693e-61	2.37637e-60	FALSE
BSS00097	B CELL	Transcribed	1.21004	0.00160496	0.00179856	FALSE
BSS00098	B CELL	Quiescent	1.11347	0.00167089	0.00187119	FALSE
BSS00098	B CELL	Promoter	1.34395	4.59485e-10	6.5149e-10	FALSE
BSS00098	B CELL	Repressed	0.507565	4.57906e-24	1.11913e-23	FALSE
BSS00098	B CELL	Bivalent	0.0829695	2.94489e-68	3.59867e-67	FALSE
BSS00098	B CELL	Transcribed	1.05859	0.313825	0.323802	FALSE
BSS00098	B CELL	Enhancer	1.38707	1.42325e-10	2.05767e-10	FALSE
BSS00100	B CELL	Quiescent	0.977345	0.505823	0.515729	FALSE
BSS00100	B CELL	Promoter	1.17301	0.000441559	0.000503286	FALSE
BSS00100	B CELL	Repressed	0.727443	5.23937e-09	7.14888e-09	FALSE
BSS00100	B CELL	Bivalent	0.0846994	5.44038e-43	2.09323e-42	FALSE
BSS00100	B CELL	Enhancer	1.52623	1.30867e-17	2.49455e-17	FALSE
BSS00100	B CELL	Transcribed	1.03653	0.479627	0.489419	FALSE
BSS00101	B CELL	Quiescent	1.36907	6.26938e-20	1.30942e-19	FALSE
BSS00101	B CELL	Promoter	0.765085	4.15252e-06	5.09433e-06	FALSE
BSS00101	B CELL	Enhancer	1.82019	1.99795e-35	6.52665e-35	FALSE
BSS00101	B CELL	Repressed	0.635564	4.79311e-28	1.30337e-27	FALSE
BSS00101	B CELL	Bivalent	0.104556	3.97258e-61	3.30916e-60	FALSE
BSS00101	B CELL	Transcribed	1.14142	0.0285017	0.0307604	FALSE
BSS00102	NEUROBLASTOMA	Quiescent	1.95597	1.09514e-78	2.14647e-77	FALSE
BSS00102	NEUROBLASTOMA	Promoter	0.300965	3.74697e-77	6.91047e-76	FALSE
BSS00102	NEUROBLASTOMA	Repressed	0.646981	9.99337e-09	1.34664e-08	FALSE
BSS00102	NEUROBLASTOMA	Bivalent	0.114318	3.33556e-36	1.11067e-35	FALSE
BSS00102	NEUROBLASTOMA	Enhancer	0.618777	2.37383e-16	4.28628e-16	FALSE
BSS00102	NEUROBLASTOMA	Transcribed	1.60133	3.38566e-17	6.33765e-17	FALSE
BSS00112	BIPOLAR NEURON DERIV	Quiescent	1.81156	4.58011e-68	5.54271e-67	FALSE
BSS00112	BIPOLAR NEURON DERIV	Promoter	0.0656566	9.75654e-160	2.56648e-157	FALSE
BSS00112	BIPOLAR NEURON DERIV	Transcribed	1.66401	5.01334e-28	1.36178e-27	FALSE
BSS00112	BIPOLAR NEURON DERIV	Repressed	1.09461	0.0988291	0.104363	FALSE
BSS00112	BIPOLAR NEURON DERIV	Enhancer	0.631722	1.17364e-21	2.61752e-21	FALSE
BSS00112	BIPOLAR NEURON DERIV	Bivalent	0.109944	2.13775e-45	8.7363e-45	FALSE
BSS00113	SKIN FIBROBLAST	Quiescent	1.62634	6.64381e-42	2.49855e-41	FALSE
BSS00113	SKIN FIBROBLAST	Promoter	0.492202	1.22223e-34	3.93097e-34	FALSE
BSS00113	SKIN FIBROBLAST	Repressed	0.92488	0.064813	0.0689517	FALSE
BSS00113	SKIN FIBROBLAST	Enhancer	0.595341	1.52134e-29	4.32518e-29	FALSE
BSS00113	SKIN FIBROBLAST	Transcribed	1.73125	7.02272e-33	2.17604e-32	FALSE
BSS00113	SKIN FIBROBLAST	Bivalent	0.160455	9.17493e-23	2.13583e-22	FALSE
BSS00121	BODY OF PANCREAS	Quiescent	1.96354	9.07479e-66	9.56874e-65	FALSE
BSS00121	BODY OF PANCREAS	Promoter	0.308062	7.35294e-78	1.39204e-76	FALSE
BSS00121	BODY OF PANCREAS	Enhancer	0.765981	3.30512e-06	4.06872e-06	FALSE
BSS00121	BODY OF PANCREAS	Repressed	0.381219	2.26482e-05	2.70868e-05	FALSE
BSS00121	BODY OF PANCREAS	Bivalent	0.0333299	1.32933e-22	3.07167e-22	FALSE
BSS00121	BODY OF PANCREAS	Transcribed	1.39406	1.03174e-05	1.25161e-05	FALSE
BSS00122	BODY OF PANCREAS	Quiescent	1.6033	8.00755e-31	2.35699e-30	FALSE
BSS00122	BODY OF PANCREAS	Promoter	0.411724	3.77956e-56	2.40334e-55	FALSE
BSS00122	BODY OF PANCREAS	Enhancer	0.757213	0.000781982	0.000884241	FALSE
BSS00122	BODY OF PANCREAS	Transcribed	1.31479	7.2629e-05	8.52312e-05	FALSE
BSS00122	BODY OF PANCREAS	Repressed	1.67976	0.0118222	0.0129294	FALSE
BSS00122	BODY OF PANCREAS	Bivalent	0	1	1	FALSE
BSS00123	BODY OF PANCREAS	Quiescent	1.26817	1.32717e-11	1.99375e-11	FALSE
BSS00123	BODY OF PANCREAS	Promoter	0.530866	6.4115e-35	2.07678e-34	FALSE
BSS00123	BODY OF PANCREAS	Enhancer	0.853461	0.00211441	0.00236099	FALSE
BSS00123	BODY OF PANCREAS	Transcribed	1.38934	1.50995e-09	2.09923e-09	FALSE
BSS00123	BODY OF PANCREAS	Repressed	1.7989	0.000277746	0.000318755	FALSE
BSS00123	BODY OF PANCREAS	Bivalent	0	1	1	FALSE
BSS00124	BODY OF PANCREAS	Quiescent	1.51064	1.57484e-30	4.60294e-30	FALSE
BSS00124	BODY OF PANCREAS	Enhancer	0.831323	3.21567e-05	3.81937e-05	FALSE
BSS00124	BODY OF PANCREAS	Promoter	0.10288	7.43664e-100	3.14986e-98	FALSE
BSS00124	BODY OF PANCREAS	Repressed	0.328879	6.81676e-08	8.87244e-08	FALSE
BSS00124	BODY OF PANCREAS	Transcribed	1.37624	2.97166e-09	4.09946e-09	FALSE
BSS00124	BODY OF PANCREAS	Bivalent	0	1.11045e-05	1.34383e-05	FALSE
BSS00125	BRAIN	Quiescent	1.79924	3.82289e-65	3.89935e-64	FALSE
BSS00125	BRAIN	Promoter	0.483025	1.11941e-31	3.37444e-31	FALSE
BSS00125	BRAIN	Repressed	0.658069	9.07844e-08	1.17671e-07	FALSE
BSS00125	BRAIN	Bivalent	0.118897	2.61224e-70	3.50026e-69	FALSE
BSS00125	BRAIN	Enhancer	0.796748	7.80156e-07	9.8069e-07	FALSE
BSS00125	BRAIN	Transcribed	1.47418	3.19903e-11	4.7304e-11	FALSE
BSS00126	BRAIN	Quiescent	2.06393	3.17083e-87	9.10792e-86	FALSE
BSS00126	BRAIN	Promoter	0.303106	1.03284e-69	1.36204e-68	FALSE
BSS00126	BRAIN	Repressed	0.818199	0.0304489	0.0328265	FALSE
BSS00126	BRAIN	Bivalent	0.134544	2.34709e-52	1.22323e-51	FALSE
BSS00126	BRAIN	Enhancer	0.545157	7.87227e-25	1.96728e-24	FALSE
BSS00126	BRAIN	Transcribed	1.63723	1.58912e-16	2.88921e-16	FALSE
BSS00127	BRAIN	Quiescent	2.00346	2.13085e-82	4.99998e-81	FALSE
BSS00127	BRAIN	Promoter	0.350595	1.08225e-56	7.10789e-56	FALSE
BSS00127	BRAIN	Repressed	0.729178	0.000347723	0.000398058	FALSE
BSS00127	BRAIN	Bivalent	0.117349	6.17133e-59	4.52263e-58	FALSE
BSS00127	BRAIN	Enhancer	0.610569	1.44466e-18	2.86069e-18	FALSE
BSS00127	BRAIN	Transcribed	1.57897	2.32468e-14	3.88651e-14	FALSE
BSS00129	BRAIN	Quiescent	2.20865	2.5926e-102	1.16737e-100	FALSE
BSS00129	BRAIN	Promoter	0.231748	9.22378e-87	2.61934e-85	FALSE
BSS00129	BRAIN	Repressed	0.714861	0.00032719	0.00037481	FALSE
BSS00129	BRAIN	Bivalent	0.102298	1.90517e-52	9.98115e-52	FALSE
BSS00129	BRAIN	Enhancer	0.516248	2.77805e-28	7.59557e-28	FALSE
BSS00129	BRAIN	Transcribed	1.52732	1.03522e-13	1.687e-13	FALSE
BSS00130	BRAIN	Quiescent	1.99678	7.68052e-79	1.51131e-77	FALSE
BSS00130	BRAIN	Promoter	0.370112	3.59359e-51	1.78006e-50	FALSE
BSS00130	BRAIN	Repressed	0.63716	5.1234e-07	6.48273e-07	FALSE
BSS00130	BRAIN	Bivalent	0.110743	6.19099e-52	3.16386e-51	FALSE
BSS00130	BRAIN	Enhancer	0.542204	4.76349e-23	1.12037e-22	FALSE
BSS00130	BRAIN	Transcribed	1.56972	1.4068e-14	2.3754e-14	FALSE
BSS00131	BRAIN	Quiescent	1.82185	3.0818e-63	2.83662e-62	FALSE
BSS00131	BRAIN	Promoter	0.456409	2.56527e-38	8.99102e-38	FALSE
BSS00131	BRAIN	Repressed	0.626639	1.26829e-06	1.58552e-06	FALSE
BSS00131	BRAIN	Transcribed	1.48283	2.52186e-13	4.03983e-13	FALSE
BSS00131	BRAIN	Bivalent	0.118023	2.27411e-43	8.82455e-43	FALSE
BSS00131	BRAIN	Enhancer	0.558733	2.15805e-23	5.14351e-23	FALSE
BSS00132	BRAIN	Quiescent	1.86402	4.44574e-73	6.85797e-72	FALSE
BSS00132	BRAIN	Promoter	0.352555	1.79787e-63	1.68273e-62	FALSE
BSS00132	BRAIN	Repressed	0.906979	0.0663945	0.0705892	FALSE
BSS00132	BRAIN	Bivalent	0.191982	2.2826e-41	8.46321e-41	FALSE
BSS00132	BRAIN	Enhancer	0.552465	1.25824e-21	2.79969e-21	FALSE
BSS00132	BRAIN	Transcribed	1.52912	7.95624e-15	1.3581e-14	FALSE
BSS00133	BRAIN	Quiescent	1.78068	9.18574e-60	7.05228e-59	FALSE
BSS00133	BRAIN	Promoter	0.502725	2.28671e-30	6.64088e-30	FALSE
BSS00133	BRAIN	Repressed	0.588861	8.14857e-09	1.10161e-08	FALSE
BSS00133	BRAIN	Bivalent	0.115041	6.51152e-54	3.62816e-53	FALSE
BSS00133	BRAIN	Enhancer	0.706166	9.9623e-12	1.50291e-11	FALSE
BSS00133	BRAIN	Transcribed	1.5376	1.27511e-12	1.99405e-12	FALSE
BSS00134	BRAIN	Quiescent	1.79935	1.88886e-66	2.05229e-65	FALSE
BSS00134	BRAIN	Promoter	0.156844	3.36636e-137	3.65762e-135	FALSE
BSS00134	BRAIN	Transcribed	1.53419	5.68497e-23	1.33334e-22	FALSE
BSS00134	BRAIN	Repressed	0.886508	0.0369479	0.0397558	FALSE
BSS00134	BRAIN	Bivalent	0.072885	1.33251e-47	5.83177e-47	FALSE
BSS00134	BRAIN	Enhancer	0.689535	4.743e-10	6.72116e-10	FALSE
BSS00135	BRAIN	Quiescent	2.17811	9.10043e-104	4.3318e-102	FALSE
BSS00135	BRAIN	Promoter	0.222254	1.50355e-89	4.66755e-88	FALSE
BSS00135	BRAIN	Repressed	0.748286	0.000911755	0.00102843	FALSE
BSS00135	BRAIN	Bivalent	0.115823	1.23638e-55	7.61954e-55	FALSE
BSS00135	BRAIN	Enhancer	0.547734	5.40357e-28	1.46538e-27	FALSE
BSS00135	BRAIN	Transcribed	1.59334	6.79107e-17	1.25524e-16	FALSE
BSS00136	BRAIN	Quiescent	2.10193	3.88742e-94	1.38558e-92	FALSE
BSS00136	BRAIN	Promoter	0.238907	7.30799e-85	1.92239e-83	FALSE
BSS00136	BRAIN	Repressed	0.731562	0.000397359	0.00045384	FALSE
BSS00136	BRAIN	Bivalent	0.113351	2.70573e-50	1.29285e-49	FALSE
BSS00136	BRAIN	Enhancer	0.591885	8.60012e-21	1.86075e-20	FALSE
BSS00136	BRAIN	Transcribed	1.44209	3.03135e-11	4.48643e-11	FALSE
BSS00138	BRAIN	Quiescent	2.20865	1.74196e-101	7.57072e-100	FALSE
BSS00138	BRAIN	Promoter	0.225375	3.22877e-88	9.43706e-87	FALSE
BSS00138	BRAIN	Repressed	0.675568	2.24299e-05	2.68321e-05	FALSE
BSS00138	BRAIN	Bivalent	0.106883	4.98485e-52	2.56056e-51	FALSE
BSS00138	BRAIN	Enhancer	0.527845	8.98773e-27	2.36674e-26	FALSE
BSS00138	BRAIN	Transcribed	1.60817	3.89689e-16	6.96092e-16	FALSE
BSS00139	BRAIN	Quiescent	2.02458	7.40572e-83	1.77951e-81	FALSE
BSS00139	BRAIN	Promoter	0.348502	2.28918e-57	1.56089e-56	FALSE
BSS00139	BRAIN	Repressed	0.692725	6.8987e-05	8.10334e-05	FALSE
BSS00139	BRAIN	Bivalent	0.113952	5.54794e-50	2.61098e-49	FALSE
BSS00139	BRAIN	Enhancer	0.542504	1.81991e-24	4.50294e-24	FALSE
BSS00139	BRAIN	Transcribed	1.52744	2.91711e-13	4.66104e-13	FALSE
BSS00140	BRAIN	Quiescent	1.84383	1.0786e-66	1.1822e-65	FALSE
BSS00140	BRAIN	Promoter	0.489167	9.46352e-30	2.70742e-29	FALSE
BSS00140	BRAIN	Repressed	0.625831	7.77819e-11	1.13472e-10	FALSE
BSS00140	BRAIN	Bivalent	0.0813987	2.16486e-73	3.37071e-72	FALSE
BSS00140	BRAIN	Enhancer	0.758413	7.76851e-07	9.76781e-07	FALSE
BSS00140	BRAIN	Transcribed	1.43907	1.36146e-09	1.89648e-09	FALSE
BSS00141	BRAIN	Quiescent	1.60076	6.26529e-42	2.35798e-41	FALSE
BSS00141	BRAIN	Promoter	0.252903	2.99501e-106	1.5432e-104	FALSE
BSS00141	BRAIN	Transcribed	1.51866	1.26943e-16	2.31809e-16	FALSE
BSS00141	BRAIN	Repressed	0.892751	0.0636901	0.0678149	FALSE
BSS00141	BRAIN	Bivalent	0.197724	1.40229e-11	2.1047e-11	FALSE
BSS00141	BRAIN	Enhancer	0.814406	0.000697926	0.000790087	FALSE
BSS00142	BRAIN	Quiescent	1.97607	1.40332e-79	2.87451e-78	FALSE
BSS00142	BRAIN	Promoter	0.34858	5.63541e-59	4.13594e-58	FALSE
BSS00142	BRAIN	Repressed	0.76996	0.0038432	0.00425434	FALSE
BSS00142	BRAIN	Bivalent	0.124259	1.75298e-52	9.20313e-52	FALSE
BSS00142	BRAIN	Enhancer	0.555535	7.98467e-25	1.99338e-24	FALSE
BSS00142	BRAIN	Transcribed	1.65241	3.61588e-18	7.05118e-18	FALSE
BSS00143	BRAIN MICROVASCULAR ENDOTHELIAL CELL	Quiescent	1.88602	3.13739e-76	5.56051e-75	FALSE
BSS00143	BRAIN MICROVASCULAR ENDOTHELIAL CELL	Promoter	0.473055	8.56366e-36	2.82143e-35	FALSE
BSS00143	BRAIN MICROVASCULAR ENDOTHELIAL CELL	Transcribed	1.84027	6.59107e-31	1.94694e-30	FALSE
BSS00143	BRAIN MICROVASCULAR ENDOTHELIAL CELL	Repressed	0.826311	7.7415e-05	9.07199e-05	FALSE
BSS00143	BRAIN MICROVASCULAR ENDOTHELIAL CELL	Enhancer	0.6284	5.01039e-25	1.25902e-24	FALSE
BSS00143	BRAIN MICROVASCULAR ENDOTHELIAL CELL	Bivalent	0.0986711	2.6631e-60	2.08951e-59	FALSE
BSS00144	PERICYTE	Quiescent	1.79914	3.53206e-65	3.62489e-64	FALSE
BSS00144	PERICYTE	Promoter	0.626131	2.91853e-18	5.71135e-18	FALSE
BSS00144	PERICYTE	Repressed	0.622268	4.38796e-12	6.70468e-12	FALSE
BSS00144	PERICYTE	Enhancer	0.514533	3.69384e-36	1.22833e-35	FALSE
BSS00144	PERICYTE	Bivalent	0.0713667	2.13804e-40	7.79993e-40	FALSE
BSS00144	PERICYTE	Transcribed	1.60707	3.57013e-18	6.96468e-18	FALSE
BSS00145	BREAST EPITHELIUM	Quiescent	1.74692	3.63077e-49	1.66482e-48	FALSE
BSS00145	BREAST EPITHELIUM	Promoter	0.594539	4.52553e-23	1.06641e-22	FALSE
BSS00145	BREAST EPITHELIUM	Repressed	0.305346	5.49977e-10	7.76274e-10	FALSE
BSS00145	BREAST EPITHELIUM	Bivalent	0.0335333	3.37906e-33	1.0529e-32	FALSE
BSS00145	BREAST EPITHELIUM	Enhancer	0.754991	3.94086e-07	5.0029e-07	FALSE
BSS00145	BREAST EPITHELIUM	Transcribed	1.13358	0.153773	0.161157	FALSE
BSS00146	BREAST EPITHELIUM	Quiescent	1.206	4.36853e-08	5.72768e-08	FALSE
BSS00146	BREAST EPITHELIUM	Transcribed	1.32824	3.73116e-09	5.12457e-09	FALSE
BSS00146	BREAST EPITHELIUM	Promoter	0.746641	6.33641e-11	9.28177e-11	FALSE
BSS00146	BREAST EPITHELIUM	Repressed	0.740632	0.167741	0.175391	FALSE
BSS00146	BREAST EPITHELIUM	Enhancer	0.743258	1.83209e-08	2.44377e-08	FALSE
BSS00146	BREAST EPITHELIUM	Bivalent	0	0.000522858	0.000593649	FALSE
BSS00150	BRONCHIAL EPITHELIAL CELL	Quiescent	1.56505	2.86905e-38	1.00417e-37	FALSE
BSS00150	BRONCHIAL EPITHELIAL CELL	Promoter	0.283269	1.42534e-77	2.65815e-76	FALSE
BSS00150	BRONCHIAL EPITHELIAL CELL	Repressed	0.8864	0.00590856	0.00650606	FALSE
BSS00150	BRONCHIAL EPITHELIAL CELL	Enhancer	0.744427	2.61681e-09	3.61493e-09	FALSE
BSS00150	BRONCHIAL EPITHELIAL CELL	Bivalent	0.0639121	3.56422e-31	1.0591e-30	FALSE
BSS00150	BRONCHIAL EPITHELIAL CELL	Transcribed	1.63752	1.46614e-28	4.03957e-28	FALSE
BSS00153	BRONCHIAL EPITHELIAL CELL	Quiescent	1.75332	5.83307e-61	4.82677e-60	FALSE
BSS00153	BRONCHIAL EPITHELIAL CELL	Promoter	0.428882	2.45181e-44	9.77983e-44	FALSE
BSS00153	BRONCHIAL EPITHELIAL CELL	Repressed	0.79875	3.86031e-05	4.57308e-05	FALSE
BSS00153	BRONCHIAL EPITHELIAL CELL	Bivalent	0.0775333	2.2331e-40	8.14081e-40	FALSE
BSS00153	BRONCHIAL EPITHELIAL CELL	Enhancer	0.629684	1.42862e-21	3.17203e-21	FALSE
BSS00153	BRONCHIAL EPITHELIAL CELL	Transcribed	1.67772	9.78332e-23	2.27534e-22	FALSE
BSS00157	PROSTATE CANCER	Quiescent	1.86006	1.60551e-56	1.04077e-55	FALSE
BSS00157	PROSTATE CANCER	Promoter	0.446111	2.56622e-43	9.9503e-43	FALSE
BSS00157	PROSTATE CANCER	Enhancer	0.554471	2.3916e-13	3.83485e-13	FALSE
BSS00157	PROSTATE CANCER	Repressed	0.481407	3.29117e-08	4.33561e-08	FALSE
BSS00157	PROSTATE CANCER	Bivalent	0.0108949	3.82453e-37	1.30034e-36	FALSE
BSS00157	PROSTATE CANCER	Transcribed	1.35075	1.09473e-06	1.37163e-06	FALSE
BSS00159	COLORECTAL ADENOCARCINOMA	Quiescent	1.70672	2.08659e-52	1.09088e-51	FALSE
BSS00159	COLORECTAL ADENOCARCINOMA	Promoter	0.1763	2.72076e-104	1.34637e-102	FALSE
BSS00159	COLORECTAL ADENOCARCINOMA	Repressed	0.539477	6.11192e-14	1.00452e-13	FALSE
BSS00159	COLORECTAL ADENOCARCINOMA	Bivalent	0.0730677	3.0136e-39	1.07509e-38	FALSE
BSS00159	COLORECTAL ADENOCARCINOMA	Enhancer	0.988856	0.863137	0.868524	FALSE
BSS00159	COLORECTAL ADENOCARCINOMA	Transcribed	1.31044	3.38552e-09	4.66138e-09	FALSE
BSS00160	KIDNEY CLEAR CELL CARCINOMA	Quiescent	1.90216	5.89612e-77	1.06771e-75	FALSE
BSS00160	KIDNEY CLEAR CELL CARCINOMA	Promoter	0.549224	2.30923e-29	6.5317e-29	FALSE
BSS00160	KIDNEY CLEAR CELL CARCINOMA	Repressed	0.717713	4.01376e-07	5.09192e-07	FALSE
BSS00160	KIDNEY CLEAR CELL CARCINOMA	Enhancer	0.520118	1.25161e-36	4.20683e-36	FALSE
BSS00160	KIDNEY CLEAR CELL CARCINOMA	Bivalent	0.085868	1.09206e-28	3.01721e-28	FALSE
BSS00160	KIDNEY CLEAR CELL CARCINOMA	Transcribed	1.5817	1.16567e-13	1.89587e-13	FALSE
BSS00167	CARDIAC FIBROBLAST	Quiescent	1.70331	2.12135e-54	1.20757e-53	FALSE
BSS00167	CARDIAC FIBROBLAST	Promoter	0.772262	7.03439e-07	8.86259e-07	FALSE
BSS00167	CARDIAC FIBROBLAST	Repressed	0.760037	6.62914e-08	8.63499e-08	FALSE
BSS00167	CARDIAC FIBROBLAST	Enhancer	0.595418	7.83003e-31	2.3061e-30	FALSE
BSS00167	CARDIAC FIBROBLAST	Bivalent	0.127419	4.11114e-43	1.58668e-42	FALSE
BSS00167	CARDIAC FIBROBLAST	Transcribed	1.71657	9.28974e-23	2.16155e-22	FALSE
BSS00168	CARDIAC FIBROBLAST	Quiescent	2.45695	2.12603e-152	3.6641e-150	FALSE
BSS00168	CARDIAC FIBROBLAST	Promoter	0.613649	7.52372e-21	1.63068e-20	FALSE
BSS00168	CARDIAC FIBROBLAST	Repressed	0.721312	2.52456e-06	3.1178e-06	FALSE
BSS00168	CARDIAC FIBROBLAST	Bivalent	0.0731558	4.67466e-39	1.66173e-38	FALSE
BSS00168	CARDIAC FIBROBLAST	Enhancer	0.402629	3.03701e-102	1.35527e-100	FALSE
BSS00168	CARDIAC FIBROBLAST	Transcribed	1.91566	5.48322e-26	1.41922e-25	FALSE
BSS00173	CAUDATE NUCLEUS	Quiescent	1.37309	2.22306e-20	4.73906e-20	FALSE
BSS00173	CAUDATE NUCLEUS	Promoter	0.623165	3.58359e-24	8.77979e-24	FALSE
BSS00173	CAUDATE NUCLEUS	Transcribed	1.46341	3.16681e-17	5.93466e-17	FALSE
BSS00173	CAUDATE NUCLEUS	Repressed	0.782711	0.000176666	0.00020444	FALSE
BSS00173	CAUDATE NUCLEUS	Enhancer	0.73013	7.02593e-11	1.02827e-10	FALSE
BSS00173	CAUDATE NUCLEUS	Bivalent	0.185558	1.07486e-05	1.30234e-05	FALSE
BSS00174	CAUDATE NUCLEUS	Quiescent	1.56445	1.46595e-35	4.79504e-35	FALSE
BSS00174	CAUDATE NUCLEUS	Promoter	0.659344	3.77972e-14	6.25946e-14	FALSE
BSS00174	CAUDATE NUCLEUS	Repressed	0.527996	2.5398e-11	3.76898e-11	FALSE
BSS00174	CAUDATE NUCLEUS	Bivalent	0.0495929	1.63543e-48	7.36386e-48	FALSE
BSS00174	CAUDATE NUCLEUS	Enhancer	0.678732	8.8773e-10	1.24491e-09	FALSE
BSS00174	CAUDATE NUCLEUS	Transcribed	1.37981	8.43122e-09	1.13951e-08	FALSE
BSS00175	CAUDATE NUCLEUS	Quiescent	1.3954	2.80218e-22	6.39218e-22	FALSE
BSS00175	CAUDATE NUCLEUS	Promoter	0.685834	3.42679e-16	6.14315e-16	FALSE
BSS00175	CAUDATE NUCLEUS	Transcribed	1.35869	8.98782e-11	1.30813e-10	FALSE
BSS00175	CAUDATE NUCLEUS	Repressed	0.693872	7.70717e-08	1.00079e-07	FALSE
BSS00175	CAUDATE NUCLEUS	Bivalent	0.0692247	2.67029e-19	5.43852e-19	FALSE
BSS00175	CAUDATE NUCLEUS	Enhancer	0.832363	4.8614e-05	5.73725e-05	FALSE
BSS00179	CD14 MONOCYTE	Quiescent	1.13141	0.000290369	0.000333012	FALSE
BSS00179	CD14 MONOCYTE	Promoter	1.25851	1.29495e-06	1.61804e-06	FALSE
BSS00179	CD14 MONOCYTE	Enhancer	1.01858	0.715147	0.723104	FALSE
BSS00179	CD14 MONOCYTE	Repressed	0.72363	1.94485e-08	2.59003e-08	FALSE
BSS00179	CD14 MONOCYTE	Bivalent	0.0716956	3.75799e-65	3.84099e-64	FALSE
BSS00179	CD14 MONOCYTE	Transcribed	1.21554	0.00021617	0.000249231	FALSE
BSS00180	CD14 MONOCYTE	Quiescent	1.02027	0.568363	0.578314	FALSE
BSS00180	CD14 MONOCYTE	Promoter	1.17677	0.000537096	0.000609538	FALSE
BSS00180	CD14 MONOCYTE	Enhancer	1.34484	4.32762e-09	5.91939e-09	FALSE
BSS00180	CD14 MONOCYTE	Repressed	0.820737	3.16691e-05	3.76235e-05	FALSE
BSS00180	CD14 MONOCYTE	Bivalent	0.101421	2.00668e-50	9.65291e-50	FALSE
BSS00180	CD14 MONOCYTE	Transcribed	1.09843	0.05846	0.0623656	FALSE
BSS00181	CD14 MONOCYTE	Quiescent	1.19451	1.99533e-07	2.55251e-07	FALSE
BSS00181	CD14 MONOCYTE	Promoter	0.857558	0.00928479	0.0101833	FALSE
BSS00181	CD14 MONOCYTE	Enhancer	1.60994	1.5983e-24	3.96245e-24	FALSE
BSS00181	CD14 MONOCYTE	Repressed	0.481407	5.50004e-28	1.49074e-27	FALSE
BSS00181	CD14 MONOCYTE	Bivalent	0.0801461	1.30959e-60	1.05061e-59	FALSE
BSS00181	CD14 MONOCYTE	Transcribed	1.11506	0.0432899	0.0464498	FALSE
BSS00185	CD4 T CELL	Quiescent	0.937926	0.0755462	0.0800975	FALSE
BSS00185	CD4 T CELL	Enhancer	2.01747	1.31405e-73	2.0718e-72	FALSE
BSS00185	CD4 T CELL	Repressed	0.941893	0.147899	0.155066	FALSE
BSS00185	CD4 T CELL	Bivalent	0.110847	4.92359e-68	5.92967e-67	FALSE
BSS00185	CD4 T CELL	Promoter	0.318941	1.27951e-36	4.29771e-36	FALSE
BSS00185	CD4 T CELL	Transcribed	1.04981	0.392962	0.403124	FALSE
BSS00186	CD4 T CELL	Quiescent	1.03447	0.32314	0.333139	FALSE
BSS00186	CD4 T CELL	Promoter	0.979063	0.69374	0.702169	FALSE
BSS00186	CD4 T CELL	Transcribed	1.11789	0.0283631	0.0306174	FALSE
BSS00186	CD4 T CELL	Enhancer	1.59007	2.26532e-18	4.454e-18	FALSE
BSS00186	CD4 T CELL	Repressed	0.745413	2.89917e-09	4.00057e-09	FALSE
BSS00186	CD4 T CELL	Bivalent	0.0997299	2.57066e-32	7.88714e-32	FALSE
BSS00188	CD4 T CELL	Quiescent	1.20842	3.26309e-08	4.29974e-08	FALSE
BSS00188	CD4 T CELL	Promoter	1.30123	2.50619e-08	3.31286e-08	FALSE
BSS00188	CD4 T CELL	Enhancer	1.06891	0.215365	0.223969	FALSE
BSS00188	CD4 T CELL	Repressed	0.547666	5.98582e-22	1.34944e-21	FALSE
BSS00188	CD4 T CELL	Bivalent	0.0898091	7.88886e-59	5.73923e-58	FALSE
BSS00188	CD4 T CELL	Transcribed	1.15192	0.0235153	0.0254392	FALSE
BSS00189	CD4 T CELL	Quiescent	1.15334	2.71628e-05	3.23622e-05	FALSE
BSS00189	CD4 T CELL	Promoter	1.30142	1.54031e-08	2.06228e-08	FALSE
BSS00189	CD4 T CELL	Enhancer	1.10907	0.0684952	0.0727762	FALSE
BSS00189	CD4 T CELL	Repressed	0.644725	2.7484e-18	5.39109e-18	FALSE
BSS00189	CD4 T CELL	Bivalent	0.069587	1.54786e-41	5.76466e-41	FALSE
BSS00189	CD4 T CELL	Transcribed	1.0893	0.155548	0.162881	FALSE
BSS00190	CD4 T CELL	Quiescent	1.23358	6.97332e-10	9.79557e-10	FALSE
BSS00190	CD4 T CELL	Promoter	1.28062	1.45733e-07	1.87628e-07	FALSE
BSS00190	CD4 T CELL	Enhancer	1.15028	0.00963377	0.0105545	FALSE
BSS00190	CD4 T CELL	Transcribed	1.16199	0.00329261	0.00365131	FALSE
BSS00190	CD4 T CELL	Repressed	0.53783	3.89426e-28	1.0601e-27	FALSE
BSS00190	CD4 T CELL	Bivalent	0.0750336	1.14164e-65	1.19872e-64	FALSE
BSS00191	CD4 T CELL	Quiescent	1.07583	0.0326151	0.0351239	FALSE
BSS00191	CD4 T CELL	Promoter	1.19535	0.0001308	0.000152032	FALSE
BSS00191	CD4 T CELL	Transcribed	1.03318	0.540945	0.550752	FALSE
BSS00191	CD4 T CELL	Repressed	0.676017	5.7666e-15	9.89408e-15	FALSE
BSS00191	CD4 T CELL	Bivalent	0.102911	5.06288e-39	1.79718e-38	FALSE
BSS00191	CD4 T CELL	Enhancer	1.38572	7.13937e-11	1.04427e-10	FALSE
BSS00194	CD8 T CELL	Quiescent	1.05469	0.127864	0.134427	FALSE
BSS00194	CD8 T CELL	Promoter	0.922932	0.116999	0.123159	FALSE
BSS00194	CD8 T CELL	Enhancer	1.32595	8.73556e-07	1.09699e-06	FALSE
BSS00194	CD8 T CELL	Transcribed	1.20393	0.000502558	0.00057125	FALSE
BSS00194	CD8 T CELL	Repressed	0.499279	3.83911e-17	7.16233e-17	FALSE
BSS00194	CD8 T CELL	Bivalent	0.0424181	2.45955e-17	4.62833e-17	FALSE
BSS00195	CD8 T CELL	Quiescent	1.25578	2.10102e-11	3.12805e-11	FALSE
BSS00195	CD8 T CELL	Promoter	1.28927	1.24528e-07	1.60534e-07	FALSE
BSS00195	CD8 T CELL	Repressed	0.572412	1.72721e-25	4.39541e-25	FALSE
BSS00195	CD8 T CELL	Bivalent	0.0987893	4.81103e-63	4.38787e-62	FALSE
BSS00195	CD8 T CELL	Transcribed	1.16539	0.012031	0.013152	FALSE
BSS00195	CD8 T CELL	Enhancer	1.16038	0.00616234	0.00678401	FALSE
BSS00196	CD8 T CELL	Quiescent	1.26332	6.4085e-12	9.72365e-12	FALSE
BSS00196	CD8 T CELL	Promoter	1.21168	8.85697e-05	0.000103597	FALSE
BSS00196	CD8 T CELL	Repressed	0.559361	1.56392e-27	4.19114e-27	FALSE
BSS00196	CD8 T CELL	Bivalent	0.101602	1.04721e-60	8.51724e-60	FALSE
BSS00196	CD8 T CELL	Transcribed	1.18354	0.00428935	0.00474296	FALSE
BSS00196	CD8 T CELL	Enhancer	1.2354	9.11039e-05	0.000106537	FALSE
BSS00197	CD8 T CELL	Quiescent	1.02752	0.424873	0.434701	FALSE
BSS00197	CD8 T CELL	Promoter	0.994564	0.939427	0.942822	FALSE
BSS00197	CD8 T CELL	Enhancer	1.21805	3.61662e-05	4.29152e-05	FALSE
BSS00197	CD8 T CELL	Repressed	0.817634	0.000140123	0.000162755	FALSE
BSS00197	CD8 T CELL	Bivalent	0.0311628	7.63686e-36	2.51941e-35	FALSE
BSS00197	CD8 T CELL	Transcribed	1.24255	0.000354345	0.000405452	FALSE
BSS00198	CD8 T CELL	Quiescent	1.11681	0.00127811	0.00143647	FALSE
BSS00198	CD8 T CELL	Promoter	0.488905	6.20569e-22	1.39712e-21	FALSE
BSS00198	CD8 T CELL	Repressed	0.586263	1.91928e-18	3.78405e-18	FALSE
BSS00198	CD8 T CELL	Transcribed	1.11763	0.0631101	0.0672117	FALSE
BSS00198	CD8 T CELL	Bivalent	0.0821976	1.24491e-44	5.00166e-44	FALSE
BSS00198	CD8 T CELL	Enhancer	1.81963	2.66413e-43	1.0322e-42	FALSE
BSS00200	CD8 T CELL	Quiescent	0.996043	0.918856	0.923139	FALSE
BSS00200	CD8 T CELL	Promoter	1.09385	0.0474016	0.0507417	FALSE
BSS00200	CD8 T CELL	Enhancer	1.05215	0.359576	0.369786	FALSE
BSS00200	CD8 T CELL	Bivalent	0.0389125	3.26352e-28	8.9083e-28	FALSE
BSS00200	CD8 T CELL	Repressed	0.931512	0.198646	0.206926	FALSE
BSS00200	CD8 T CELL	Transcribed	1.12046	0.0309199	0.0333271	FALSE
BSS00201	CEREBELLAR CORTEX	Quiescent	1.61308	1.48876e-42	5.69306e-42	FALSE
BSS00201	CEREBELLAR CORTEX	Promoter	0.61708	2.17859e-17	4.11356e-17	FALSE
BSS00201	CEREBELLAR CORTEX	Repressed	0.627346	5.90894e-08	7.70691e-08	FALSE
BSS00201	CEREBELLAR CORTEX	Bivalent	0.133242	6.69093e-55	3.92964e-54	FALSE
BSS00201	CEREBELLAR CORTEX	Enhancer	0.744195	8.88147e-09	1.19972e-08	FALSE
BSS00201	CEREBELLAR CORTEX	Transcribed	1.56845	3.17702e-14	5.27884e-14	FALSE
BSS00206	CEREBELLUM	Quiescent	1.75074	9.76052e-56	6.06001e-55	FALSE
BSS00206	CEREBELLUM	Promoter	0.484212	1.34431e-35	4.4058e-35	FALSE
BSS00206	CEREBELLUM	Repressed	0.690129	0.000318684	0.000365149	FALSE
BSS00206	CEREBELLUM	Bivalent	0.0810791	6.7692e-49	3.07848e-48	FALSE
BSS00206	CEREBELLUM	Transcribed	1.40309	2.33135e-07	2.97779e-07	FALSE
BSS00206	CEREBELLUM	Enhancer	0.762019	4.22292e-08	5.54113e-08	FALSE
BSS00207	CEREBELLUM	Quiescent	1.74139	9.75915e-53	5.18896e-52	FALSE
BSS00207	CEREBELLUM	Promoter	0.0447222	9.78207e-161	3.05567e-158	FALSE
BSS00207	CEREBELLUM	Bivalent	0.0315805	8.13433e-58	5.66231e-57	FALSE
BSS00207	CEREBELLUM	Repressed	0.720251	0.000503626	0.000572334	FALSE
BSS00207	CEREBELLUM	Enhancer	1.13544	0.0123408	0.0134818	FALSE
BSS00207	CEREBELLUM	Transcribed	1.37641	6.36918e-09	8.65737e-09	FALSE
BSS00209	CHORION	Quiescent	1.51513	2.92092e-34	9.27494e-34	FALSE
BSS00209	CHORION	Promoter	0.996477	0.961847	0.964191	FALSE
BSS00209	CHORION	Enhancer	0.598843	9.55086e-29	2.64901e-28	FALSE
BSS00209	CHORION	Repressed	0.85143	0.0642374	0.068354	FALSE
BSS00209	CHORION	Bivalent	0.0908521	5.20021e-73	7.94821e-72	FALSE
BSS00209	CHORION	Transcribed	1.59225	1.37092e-15	2.39996e-15	FALSE
BSS00211	CHORION	Bivalent	0	7.17758e-12	1.08741e-11	FALSE
BSS00211	CHORION	Transcribed	1.31441	7.92019e-09	1.0719e-08	FALSE
BSS00211	CHORION	Quiescent	1.74834	4.12812e-59	3.06118e-58	FALSE
BSS00211	CHORION	Promoter	0.137458	2.54693e-103	1.17866e-101	FALSE
BSS00211	CHORION	Enhancer	0.781876	4.32753e-07	5.4868e-07	FALSE
BSS00211	CHORION	Repressed	0.595143	8.16395e-16	1.43927e-15	FALSE
BSS00212	CHORION	Bivalent	0.0802083	1.65335e-08	2.21006e-08	FALSE
BSS00212	CHORION	Quiescent	1.62112	1.14506e-45	4.73761e-45	FALSE
BSS00212	CHORION	Promoter	0.175462	3.7167e-105	1.87637e-103	FALSE
BSS00212	CHORION	Transcribed	1.49795	9.60488e-20	1.99606e-19	FALSE
BSS00212	CHORION	Enhancer	0.847425	0.000238544	0.000274583	FALSE
BSS00212	CHORION	Repressed	0.648746	1.26463e-14	2.14113e-14	FALSE
BSS00214	CHORIONIC VILLUS	Quiescent	1.64455	3.71748e-48	1.65302e-47	FALSE
BSS00214	CHORIONIC VILLUS	Promoter	0.187566	3.5765e-92	1.1838e-90	FALSE
BSS00214	CHORIONIC VILLUS	Transcribed	1.43369	7.52131e-16	1.32879e-15	FALSE
BSS00214	CHORIONIC VILLUS	Repressed	0.642094	1.78172e-16	3.23702e-16	FALSE
BSS00214	CHORIONIC VILLUS	Enhancer	0.821366	0.0002209	0.000254509	FALSE
BSS00214	CHORIONIC VILLUS	Bivalent	0.060061	1.93743e-17	3.66236e-17	FALSE
BSS00215	CHORIONIC VILLUS	Bivalent	0.0333535	2.35211e-33	7.35201e-33	FALSE
BSS00215	CHORIONIC VILLUS	Transcribed	1.45825	2.44961e-16	4.41832e-16	FALSE
BSS00215	CHORIONIC VILLUS	Quiescent	1.73583	3.62011e-58	2.55195e-57	FALSE
BSS00215	CHORIONIC VILLUS	Promoter	0.0981241	1.93251e-103	9.02682e-102	FALSE
BSS00215	CHORIONIC VILLUS	Repressed	0.512516	3.81622e-21	8.34726e-21	FALSE
BSS00215	CHORIONIC VILLUS	Enhancer	0.79031	2.93853e-07	3.7409e-07	FALSE
BSS00216	CHORIONIC VILLUS	Bivalent	0.0415374	1.07308e-34	3.45795e-34	FALSE
BSS00216	CHORIONIC VILLUS	Transcribed	1.26352	1.46157e-06	1.82167e-06	FALSE
BSS00216	CHORIONIC VILLUS	Quiescent	1.93513	2.518e-81	5.69456e-80	FALSE
BSS00216	CHORIONIC VILLUS	Promoter	0.105845	1.06605e-114	6.41939e-113	FALSE
BSS00216	CHORIONIC VILLUS	Enhancer	0.726495	1.54256e-09	2.14337e-09	FALSE
BSS00216	CHORIONIC VILLUS	Repressed	0.703711	8.25817e-10	1.15874e-09	FALSE
BSS00217	CHORIONIC VILLUS	Enhancer	0.884969	0.0371484	0.039963	FALSE
BSS00217	CHORIONIC VILLUS	Quiescent	1.72852	1.19173e-54	6.87792e-54	FALSE
BSS00217	CHORIONIC VILLUS	Promoter	0.19475	3.01025e-93	1.03049e-91	FALSE
BSS00217	CHORIONIC VILLUS	Transcribed	1.33087	1.04323e-08	1.40502e-08	FALSE
BSS00217	CHORIONIC VILLUS	Repressed	0.55271	1.0095e-21	2.25548e-21	FALSE
BSS00217	CHORIONIC VILLUS	Bivalent	0	2.16687e-11	3.22227e-11	FALSE
BSS00218	CHOROID PLEXUS EPITHELIAL CELL	Quiescent	1.68586	7.94547e-52	4.03982e-51	FALSE
BSS00218	CHOROID PLEXUS EPITHELIAL CELL	Promoter	0.697584	4.4015e-12	6.72332e-12	FALSE
BSS00218	CHOROID PLEXUS EPITHELIAL CELL	Transcribed	1.70117	4.79119e-22	1.08551e-21	FALSE
BSS00218	CHOROID PLEXUS EPITHELIAL CELL	Repressed	0.793596	3.47718e-06	4.27843e-06	FALSE
BSS00218	CHOROID PLEXUS EPITHELIAL CELL	Enhancer	0.671439	9.69809e-20	2.01459e-19	FALSE
BSS00218	CHOROID PLEXUS EPITHELIAL CELL	Bivalent	0.148186	3.77209e-44	1.49035e-43	FALSE
BSS00219	CINGULATE GYRUS	Quiescent	1.51829	1.37029e-34	4.39302e-34	FALSE
BSS00219	CINGULATE GYRUS	Promoter	0.561885	5.94634e-29	1.66218e-28	FALSE
BSS00219	CINGULATE GYRUS	Transcribed	1.50793	1.43199e-19	2.94773e-19	FALSE
BSS00219	CINGULATE GYRUS	Repressed	0.610596	1.35795e-09	1.89212e-09	FALSE
BSS00219	CINGULATE GYRUS	Bivalent	0.0658734	1.35664e-39	4.87104e-39	FALSE
BSS00219	CINGULATE GYRUS	Enhancer	0.754884	3.53377e-09	4.86148e-09	FALSE
BSS00220	CINGULATE GYRUS	Quiescent	1.52194	7.05318e-35	2.28167e-34	FALSE
BSS00220	CINGULATE GYRUS	Promoter	0.554216	9.81986e-32	2.96733e-31	FALSE
BSS00220	CINGULATE GYRUS	Repressed	0.70135	2.97537e-08	3.92372e-08	FALSE
BSS00220	CINGULATE GYRUS	Bivalent	0.084623	2.59241e-22	5.92178e-22	FALSE
BSS00220	CINGULATE GYRUS	Enhancer	0.759399	6.12425e-09	8.33578e-09	FALSE
BSS00220	CINGULATE GYRUS	Transcribed	1.50709	7.92149e-18	1.52393e-17	FALSE
BSS00221	MYELOGENOUS LEUKEMIA	Quiescent	1.41954	1.41351e-24	3.51305e-24	FALSE
BSS00221	MYELOGENOUS LEUKEMIA	Promoter	0.977602	0.672328	0.681049	FALSE
BSS00221	MYELOGENOUS LEUKEMIA	Enhancer	0.902179	0.0391194	0.0420471	FALSE
BSS00221	MYELOGENOUS LEUKEMIA	Repressed	0.713681	2.79038e-12	4.29118e-12	FALSE
BSS00221	MYELOGENOUS LEUKEMIA	Bivalent	0.129982	3.12953e-62	2.76839e-61	FALSE
BSS00221	MYELOGENOUS LEUKEMIA	Transcribed	1.37962	6.2744e-09	8.5355e-09	FALSE
BSS00222	MELANOMA	Quiescent	1.82795	5.6169e-70	7.44648e-69	FALSE
BSS00222	MELANOMA	Promoter	0.565604	1.4204e-24	3.52842e-24	FALSE
BSS00222	MELANOMA	Repressed	0.77499	1.67194e-05	2.01212e-05	FALSE
BSS00222	MELANOMA	Bivalent	0.107049	2.53455e-49	1.1686e-48	FALSE
BSS00222	MELANOMA	Transcribed	1.59419	1.87827e-17	3.55187e-17	FALSE
BSS00222	MELANOMA	Enhancer	0.581397	9.52266e-29	2.64266e-28	FALSE
BSS00223	COLON EPITHELIAL CELL	Quiescent	1.72042	4.37413e-57	2.91881e-56	FALSE
BSS00223	COLON EPITHELIAL CELL	Promoter	0.831333	0.000195384	0.000225839	FALSE
BSS00223	COLON EPITHELIAL CELL	Repressed	0.713018	1.82884e-10	2.63492e-10	FALSE
BSS00223	COLON EPITHELIAL CELL	Bivalent	0.111399	2.72984e-30	7.9186e-30	FALSE
BSS00223	COLON EPITHELIAL CELL	Enhancer	0.471232	5.31517e-51	2.61211e-50	FALSE
BSS00223	COLON EPITHELIAL CELL	Transcribed	1.65609	2.73219e-20	5.80836e-20	FALSE
BSS00227	COLON MUCOSA	Quiescent	1.38568	1.36171e-21	3.02481e-21	FALSE
BSS00227	COLON MUCOSA	Enhancer	1.04541	0.343259	0.353442	FALSE
BSS00227	COLON MUCOSA	Repressed	0.478135	6.34234e-27	1.68075e-26	FALSE
BSS00227	COLON MUCOSA	Bivalent	0	2.15721e-08	2.8652e-08	FALSE
BSS00227	COLON MUCOSA	Transcribed	1.15686	0.00362037	0.00401122	FALSE
BSS00227	COLON MUCOSA	Promoter	0.584053	1.36416e-19	2.81157e-19	FALSE
BSS00228	COLON MUCOSA	Quiescent	1.46413	6.96612e-29	1.94181e-28	FALSE
BSS00228	COLON MUCOSA	Promoter	0.600988	2.88047e-21	6.32816e-21	FALSE
BSS00228	COLON MUCOSA	Repressed	0.439982	1.75714e-25	4.46477e-25	FALSE
BSS00228	COLON MUCOSA	Bivalent	0.0159433	3.29966e-49	1.51578e-48	FALSE
BSS00228	COLON MUCOSA	Transcribed	1.18065	0.000694246	0.0007861	FALSE
BSS00228	COLON MUCOSA	Enhancer	1.1651	0.00232843	0.00259592	FALSE
BSS00230	CD34 CMP	Quiescent	1.08199	0.0213232	0.0231229	FALSE
BSS00230	CD34 CMP	Promoter	1.51457	9.05853e-22	2.02752e-21	FALSE
BSS00230	CD34 CMP	Enhancer	0.910817	0.0712231	0.0756263	FALSE
BSS00230	CD34 CMP	Bivalent	0.0807126	1.23144e-70	1.67704e-69	FALSE
BSS00230	CD34 CMP	Repressed	0.703679	9.39992e-09	1.26838e-08	FALSE
BSS00230	CD34 CMP	Transcribed	1.17767	0.00317752	0.00352682	FALSE
BSS00231	CD34 CMP	Quiescent	1.05161	0.147079	0.154239	FALSE
BSS00231	CD34 CMP	Promoter	1.04447	0.374847	0.385253	FALSE
BSS00231	CD34 CMP	Enhancer	1.29296	3.86999e-09	5.31087e-09	FALSE
BSS00231	CD34 CMP	Transcribed	1.10533	0.0455348	0.0488062	FALSE
BSS00231	CD34 CMP	Repressed	0.759374	1.13263e-06	1.41806e-06	FALSE
BSS00231	CD34 CMP	Bivalent	0.105303	5.58859e-48	2.47184e-47	FALSE
BSS00232	CD34 CMP	Quiescent	1.1919	2.63255e-07	3.3565e-07	FALSE
BSS00232	CD34 CMP	Promoter	1.07363	0.130294	0.136924	FALSE
BSS00232	CD34 CMP	Repressed	0.679466	1.69183e-13	2.73384e-13	FALSE
BSS00232	CD34 CMP	Enhancer	1.1551	0.0111819	0.0122318	FALSE
BSS00232	CD34 CMP	Bivalent	0.0840546	4.26885e-57	2.86001e-56	FALSE
BSS00232	CD34 CMP	Transcribed	1.21391	4.77244e-05	5.63759e-05	FALSE
BSS00233	CD34 CMP	Quiescent	1.12781	0.000421523	0.000480778	FALSE
BSS00233	CD34 CMP	Promoter	1.43907	2.16469e-16	3.91571e-16	FALSE
BSS00233	CD34 CMP	Enhancer	0.936029	0.204454	0.212799	FALSE
BSS00233	CD34 CMP	Bivalent	0.0804849	2.16528e-67	2.51092e-66	FALSE
BSS00233	CD34 CMP	Repressed	0.640647	1.61835e-12	2.51821e-12	FALSE
BSS00233	CD34 CMP	Transcribed	1.17596	0.00330334	0.0036624	FALSE
BSS00234	CD34 CMP	Quiescent	1.12706	0.000456336	0.000519537	FALSE
BSS00234	CD34 CMP	Promoter	1.45501	1.62189e-17	3.0752e-17	FALSE
BSS00234	CD34 CMP	Enhancer	0.894225	0.0405206	0.0435064	FALSE
BSS00234	CD34 CMP	Bivalent	0.0755667	5.69017e-65	5.73377e-64	FALSE
BSS00234	CD34 CMP	Repressed	0.630591	4.56593e-14	7.54398e-14	FALSE
BSS00234	CD34 CMP	Transcribed	1.20333	0.000663512	0.000752322	FALSE
BSS00235	CD34 CMP	Quiescent	1.15174	3.50995e-05	4.16593e-05	FALSE
BSS00235	CD34 CMP	Enhancer	1.55847	7.46792e-29	2.08053e-28	FALSE
BSS00235	CD34 CMP	Promoter	0.168354	1.24598e-79	2.57331e-78	FALSE
BSS00235	CD34 CMP	Repressed	0.944646	0.318498	0.328555	FALSE
BSS00235	CD34 CMP	Bivalent	0.0650093	1.40835e-68	1.75534e-67	FALSE
BSS00235	CD34 CMP	Transcribed	1.25484	1.53088e-05	1.84503e-05	FALSE
BSS00236	CD34 CMP	Quiescent	1.13435	0.000206935	0.000238805	FALSE
BSS00236	CD34 CMP	Promoter	1.41681	7.32913e-15	1.25363e-14	FALSE
BSS00236	CD34 CMP	Enhancer	0.910504	0.0832835	0.0881888	FALSE
BSS00236	CD34 CMP	Bivalent	0.0825581	3.66172e-65	3.75026e-64	FALSE
BSS00236	CD34 CMP	Repressed	0.672939	2.99455e-11	4.43329e-11	FALSE
BSS00236	CD34 CMP	Transcribed	1.19652	0.00107832	0.00121384	FALSE
BSS00237	CD34 CMP	Quiescent	1.05648	0.109995	0.115908	FALSE
BSS00237	CD34 CMP	Promoter	1.11492	0.0138022	0.0150488	FALSE
BSS00237	CD34 CMP	Enhancer	1.16159	0.0128038	0.0139815	FALSE
BSS00237	CD34 CMP	Repressed	0.697956	3.52443e-12	5.40506e-12	FALSE
BSS00237	CD34 CMP	Bivalent	0.110209	6.01151e-21	1.3086e-20	FALSE
BSS00237	CD34 CMP	Transcribed	1.13764	0.00467554	0.005162	FALSE
BSS00238	CD34 CMP	Quiescent	1.17343	2.62698e-06	3.24349e-06	FALSE
BSS00238	CD34 CMP	Promoter	1.39948	1.15826e-13	1.88444e-13	FALSE
BSS00238	CD34 CMP	Enhancer	0.911027	0.0639434	0.0680701	FALSE
BSS00238	CD34 CMP	Bivalent	0.0829358	3.87491e-75	6.58736e-74	FALSE
BSS00238	CD34 CMP	Repressed	0.68683	3.3404e-10	4.75785e-10	FALSE
BSS00238	CD34 CMP	Transcribed	1.22313	0.000271779	0.000311978	FALSE
BSS00239	CD34 CMP	Quiescent	1.01626	0.65416	0.663221	FALSE
BSS00239	CD34 CMP	Promoter	1.69778	3.44783e-41	1.27552e-40	FALSE
BSS00239	CD34 CMP	Enhancer	0.743663	9.33882e-08	1.21015e-07	FALSE
BSS00239	CD34 CMP	Transcribed	1.12823	0.0131544	0.0143519	FALSE
BSS00239	CD34 CMP	Bivalent	0.159563	1.26743e-46	5.39115e-46	FALSE
BSS00239	CD34 CMP	Repressed	0.724473	1.43793e-10	2.0777e-10	FALSE
BSS00240	CD34 CMP	Quiescent	1.11342	0.0016315	0.00182748	FALSE
BSS00240	CD34 CMP	Promoter	1.51105	6.60444e-21	1.43642e-20	FALSE
BSS00240	CD34 CMP	Enhancer	0.882085	0.0226686	0.0245498	FALSE
BSS00240	CD34 CMP	Repressed	0.667266	5.77507e-12	8.7812e-12	FALSE
BSS00240	CD34 CMP	Bivalent	0.0856867	1.52161e-65	1.58769e-64	FALSE
BSS00240	CD34 CMP	Transcribed	1.1887	0.00157996	0.00177094	FALSE
BSS00241	CD34 CMP	Quiescent	1.08852	0.0130174	0.0142117	FALSE
BSS00241	CD34 CMP	Promoter	1.51228	1.20814e-21	2.69206e-21	FALSE
BSS00241	CD34 CMP	Enhancer	0.842449	0.00231127	0.00257793	FALSE
BSS00241	CD34 CMP	Bivalent	0.0802665	5.55459e-64	5.3698e-63	FALSE
BSS00241	CD34 CMP	Repressed	0.688508	6.39497e-10	9.00594e-10	FALSE
BSS00241	CD34 CMP	Transcribed	1.19381	0.0010795	0.00121462	FALSE
BSS00243	CORONARY ARTERY	Quiescent	1.34785	1.41399e-17	2.69327e-17	FALSE
BSS00243	CORONARY ARTERY	Promoter	0.89087	0.0108337	0.0118535	FALSE
BSS00243	CORONARY ARTERY	Repressed	0.500696	1.70554e-05	2.05109e-05	FALSE
BSS00243	CORONARY ARTERY	Bivalent	0.03209	7.03098e-35	2.27596e-34	FALSE
BSS00243	CORONARY ARTERY	Enhancer	0.684982	5.37939e-13	8.52448e-13	FALSE
BSS00243	CORONARY ARTERY	Transcribed	1.3982	3.9781e-07	5.04889e-07	FALSE
BSS00244	iPSC	Quiescent	2.26146	5.49733e-112	3.19484e-110	FALSE
BSS00244	iPSC	Promoter	0.228897	3.30217e-97	1.28939e-95	FALSE
BSS00244	iPSC	Repressed	1.04113	0.681838	0.690262	FALSE
BSS00244	iPSC	Bivalent	0.0980632	4.24523e-58	2.9842e-57	FALSE
BSS00244	iPSC	Enhancer	0.518936	8.96666e-33	2.77323e-32	FALSE
BSS00244	iPSC	Transcribed	1.54603	2.24862e-14	3.76125e-14	FALSE
BSS00246	DESMOPLASTIC MEDULLOBLASTOMA	Quiescent	1.68098	1.70453e-52	8.9676e-52	FALSE
BSS00246	DESMOPLASTIC MEDULLOBLASTOMA	Promoter	0.838384	0.000267546	0.00030733	FALSE
BSS00246	DESMOPLASTIC MEDULLOBLASTOMA	Repressed	0.681488	9.69977e-10	1.35683e-09	FALSE
BSS00246	DESMOPLASTIC MEDULLOBLASTOMA	Enhancer	0.517299	1.05751e-39	3.80246e-39	FALSE
BSS00246	DESMOPLASTIC MEDULLOBLASTOMA	Bivalent	0.0685769	2.26137e-42	8.60801e-42	FALSE
BSS00246	DESMOPLASTIC MEDULLOBLASTOMA	Transcribed	1.57637	7.10649e-16	1.25639e-15	FALSE
BSS00250	AMNIOTIC FLUID FROM MSC	Quiescent	1.78302	1.68186e-64	1.66784e-63	FALSE
BSS00250	AMNIOTIC FLUID FROM MSC	Promoter	0.857644	0.00257241	0.00286473	FALSE
BSS00250	AMNIOTIC FLUID FROM MSC	Repressed	0.652525	6.06473e-15	1.03949e-14	FALSE
BSS00250	AMNIOTIC FLUID FROM MSC	Bivalent	0.107004	5.21734e-47	2.24602e-46	FALSE
BSS00250	AMNIOTIC FLUID FROM MSC	Enhancer	0.445934	8.8742e-46	3.68689e-45	FALSE
BSS00250	AMNIOTIC FLUID FROM MSC	Transcribed	1.53157	1.17196e-14	1.98962e-14	FALSE
BSS00258	DERMIS BLOOD VESSEL ENDOTHELIAL CELL	Quiescent	1.67631	9.72898e-52	4.92161e-51	FALSE
BSS00258	DERMIS BLOOD VESSEL ENDOTHELIAL CELL	Promoter	0.726879	5.06695e-10	7.17005e-10	FALSE
BSS00258	DERMIS BLOOD VESSEL ENDOTHELIAL CELL	Repressed	0.677084	6.11876e-10	8.6218e-10	FALSE
BSS00258	DERMIS BLOOD VESSEL ENDOTHELIAL CELL	Enhancer	0.585045	1.88084e-27	5.03234e-27	FALSE
BSS00258	DERMIS BLOOD VESSEL ENDOTHELIAL CELL	Bivalent	0.0641679	6.26052e-41	2.30583e-40	FALSE
BSS00258	DERMIS BLOOD VESSEL ENDOTHELIAL CELL	Transcribed	1.53873	1.46209e-14	2.46542e-14	FALSE
BSS00260	DERMIS BLOOD VESSEL ENDOTHELIAL CELL	Quiescent	1.78046	1.59735e-63	1.50633e-62	FALSE
BSS00260	DERMIS BLOOD VESSEL ENDOTHELIAL CELL	Promoter	0.718195	6.40072e-10	9.0115e-10	FALSE
BSS00260	DERMIS BLOOD VESSEL ENDOTHELIAL CELL	Repressed	0.616908	8.41407e-14	1.37565e-13	FALSE
BSS00260	DERMIS BLOOD VESSEL ENDOTHELIAL CELL	Bivalent	0.0787576	2.25506e-54	1.27787e-53	FALSE
BSS00260	DERMIS BLOOD VESSEL ENDOTHELIAL CELL	Enhancer	0.57692	1.16444e-27	3.12727e-27	FALSE
BSS00260	DERMIS BLOOD VESSEL ENDOTHELIAL CELL	Transcribed	1.56745	1.42711e-15	2.49395e-15	FALSE
BSS00262	DERMIS LYMPHATIC VESSEL ENDOTHELIAL CELL	Quiescent	1.36208	3.48281e-19	7.05598e-19	FALSE
BSS00262	DERMIS LYMPHATIC VESSEL ENDOTHELIAL CELL	Promoter	0.862804	0.00290128	0.00322523	FALSE
BSS00262	DERMIS LYMPHATIC VESSEL ENDOTHELIAL CELL	Repressed	0.562514	5.35017e-11	7.8532e-11	FALSE
BSS00262	DERMIS LYMPHATIC VESSEL ENDOTHELIAL CELL	Enhancer	0.73676	6.22548e-09	8.47127e-09	FALSE
BSS00262	DERMIS LYMPHATIC VESSEL ENDOTHELIAL CELL	Bivalent	0.0756172	1.32077e-37	4.52757e-37	FALSE
BSS00262	DERMIS LYMPHATIC VESSEL ENDOTHELIAL CELL	Transcribed	1.38677	3.89633e-09	5.34115e-09	FALSE
BSS00264	DERMIS LYMPHATIC VESSEL ENDOTHELIAL CELL	Quiescent	1.80857	3.10069e-67	3.54628e-66	FALSE
BSS00264	DERMIS LYMPHATIC VESSEL ENDOTHELIAL CELL	Promoter	0.7161	3.36425e-10	4.79046e-10	FALSE
BSS00264	DERMIS LYMPHATIC VESSEL ENDOTHELIAL CELL	Repressed	0.647425	7.778e-13	1.22439e-12	FALSE
BSS00264	DERMIS LYMPHATIC VESSEL ENDOTHELIAL CELL	Bivalent	0.0650912	1.99231e-54	1.13541e-53	FALSE
BSS00264	DERMIS LYMPHATIC VESSEL ENDOTHELIAL CELL	Enhancer	0.521449	2.59418e-36	8.66693e-36	FALSE
BSS00264	DERMIS LYMPHATIC VESSEL ENDOTHELIAL CELL	Transcribed	1.64402	2.96672e-19	6.02752e-19	FALSE
BSS00267	ACUTE LYMPHOBLASTIC LEUKEMIA	Quiescent	0.911102	0.00802423	0.00881819	FALSE
BSS00267	ACUTE LYMPHOBLASTIC LEUKEMIA	Promoter	0.895429	0.0598106	0.0637657	FALSE
BSS00267	ACUTE LYMPHOBLASTIC LEUKEMIA	Enhancer	2.04764	1.01165e-46	4.32895e-46	FALSE
BSS00267	ACUTE LYMPHOBLASTIC LEUKEMIA	Transcribed	1.20356	9.90115e-05	0.000115594	FALSE
BSS00267	ACUTE LYMPHOBLASTIC LEUKEMIA	Repressed	0.713051	1.37282e-16	2.49958e-16	FALSE
BSS00267	ACUTE LYMPHOBLASTIC LEUKEMIA	Bivalent	0.300881	6.59766e-07	8.31864e-07	FALSE
BSS00268	B CELL LYMPHOMA	Quiescent	1.19285	2.18688e-07	2.79469e-07	FALSE
BSS00268	B CELL LYMPHOMA	Promoter	0.608425	1.8039e-19	3.70262e-19	FALSE
BSS00268	B CELL LYMPHOMA	Repressed	0.764866	8.47268e-09	1.14481e-08	FALSE
BSS00268	B CELL LYMPHOMA	Bivalent	0.425816	1.83731e-06	2.28089e-06	FALSE
BSS00268	B CELL LYMPHOMA	Enhancer	1.21998	0.00156147	0.00175101	FALSE
BSS00268	B CELL LYMPHOMA	Transcribed	1.45549	3.186e-13	5.08255e-13	FALSE
BSS00270	DUODENUM MUCOSA	Quiescent	0.890561	0.00090059	0.00101606	FALSE
BSS00270	DUODENUM MUCOSA	Promoter	1.43606	1.06573e-17	2.03925e-17	FALSE
BSS00270	DUODENUM MUCOSA	Enhancer	1.34519	4.16369e-11	6.13144e-11	FALSE
BSS00270	DUODENUM MUCOSA	Repressed	0.562926	4.30113e-22	9.75808e-22	FALSE
BSS00270	DUODENUM MUCOSA	Bivalent	0.0897649	1.48033e-17	2.81426e-17	FALSE
BSS00270	DUODENUM MUCOSA	Transcribed	0.95714	0.401076	0.411111	FALSE
BSS00271	DUODENUM MUCOSA	Quiescent	1.06471	0.0727864	0.0772534	FALSE
BSS00271	DUODENUM MUCOSA	Promoter	1.56794	3.66933e-28	9.99962e-28	FALSE
BSS00271	DUODENUM MUCOSA	Transcribed	1.0024	0.961612	0.964191	FALSE
BSS00271	DUODENUM MUCOSA	Enhancer	0.956941	0.391968	0.40227	FALSE
BSS00271	DUODENUM MUCOSA	Repressed	0.527475	1.82782e-29	5.19059e-29	FALSE
BSS00271	DUODENUM MUCOSA	Bivalent	0.110376	6.15422e-26	1.5896e-25	FALSE
BSS00272	NEURAL PROGENITOR DERIV	Quiescent	2.50146	1.55419e-116	9.95878e-115	FALSE
BSS00272	NEURAL PROGENITOR DERIV	Promoter	0.146425	4.35479e-124	3.3485e-122	FALSE
BSS00272	NEURAL PROGENITOR DERIV	Repressed	0.956704	0.777069	0.784604	FALSE
BSS00272	NEURAL PROGENITOR DERIV	Bivalent	0.0962769	7.28678e-54	4.05109e-53	FALSE
BSS00272	NEURAL PROGENITOR DERIV	Enhancer	0.498427	9.88157e-24	2.38245e-23	FALSE
BSS00272	NEURAL PROGENITOR DERIV	Transcribed	1.55612	8.60382e-12	1.30151e-11	FALSE
BSS00273	ECTODERMAL DERIV	Quiescent	2.01767	7.78228e-92	2.54221e-90	FALSE
BSS00273	ECTODERMAL DERIV	Promoter	0.0424997	1.38933e-155	2.77755e-153	FALSE
BSS00273	ECTODERMAL DERIV	Repressed	0.736725	0.000373314	0.000426571	FALSE
BSS00273	ECTODERMAL DERIV	Bivalent	0.155049	1.7611e-51	8.81079e-51	FALSE
BSS00273	ECTODERMAL DERIV	Enhancer	0.543113	2.45558e-32	7.53868e-32	FALSE
BSS00273	ECTODERMAL DERIV	Transcribed	1.67538	1.21339e-31	3.65333e-31	FALSE
BSS00274	CD4 T CELL	Quiescent	1.15208	4.81179e-05	5.68274e-05	FALSE
BSS00274	CD4 T CELL	Promoter	1.04251	0.394767	0.40481	FALSE
BSS00274	CD4 T CELL	Transcribed	1.13202	0.0154672	0.0168421	FALSE
BSS00274	CD4 T CELL	Enhancer	1.09366	0.204441	0.212799	FALSE
BSS00274	CD4 T CELL	Repressed	0.555752	8.08678e-17	1.48923e-16	FALSE
BSS00274	CD4 T CELL	Bivalent	0.0635588	2.41428e-26	6.29122e-26	FALSE
BSS00275	SKIN FIBROBLAST	Quiescent	1.85079	7.27638e-73	1.10876e-71	FALSE
BSS00275	SKIN FIBROBLAST	Promoter	0.743608	5.37491e-09	7.33182e-09	FALSE
BSS00275	SKIN FIBROBLAST	Repressed	0.697876	1.91638e-10	2.75866e-10	FALSE
BSS00275	SKIN FIBROBLAST	Enhancer	0.484413	3.63531e-55	2.16817e-54	FALSE
BSS00275	SKIN FIBROBLAST	Bivalent	0.0939991	8.50478e-32	2.57618e-31	FALSE
BSS00275	SKIN FIBROBLAST	Transcribed	1.74225	7.18618e-24	1.74522e-23	FALSE
BSS00276	SKIN FIBROBLAST	Quiescent	1.77477	1.71457e-63	1.61079e-62	FALSE
BSS00276	SKIN FIBROBLAST	Promoter	0.766995	1.51905e-07	1.95273e-07	FALSE
BSS00276	SKIN FIBROBLAST	Repressed	0.722427	3.15778e-09	4.35261e-09	FALSE
BSS00276	SKIN FIBROBLAST	Enhancer	0.511256	1.75249e-45	7.209e-45	FALSE
BSS00276	SKIN FIBROBLAST	Bivalent	0.0909845	3.86245e-36	1.28355e-35	FALSE
BSS00276	SKIN FIBROBLAST	Transcribed	1.66438	2.57632e-20	5.48167e-20	FALSE
BSS00277	ESC	Quiescent	2.48543	3.86421e-141	4.49147e-139	FALSE
BSS00277	ESC	Promoter	0.166093	1.10643e-120	7.89994e-119	FALSE
BSS00277	ESC	Repressed	1.16854	0.110503	0.11642	FALSE
BSS00277	ESC	Bivalent	0.116262	1.58564e-57	1.0916e-56	FALSE
BSS00277	ESC	Enhancer	0.419894	8.57563e-59	6.22979e-58	FALSE
BSS00277	ESC	Transcribed	1.71629	1.76168e-22	4.05009e-22	FALSE
BSS00278	SKIN FIBROBLAST	Quiescent	1.6699	3.18705e-51	1.58181e-50	FALSE
BSS00278	SKIN FIBROBLAST	Promoter	0.829325	0.000129487	0.000150541	FALSE
BSS00278	SKIN FIBROBLAST	Repressed	0.719426	1.42481e-08	1.91019e-08	FALSE
BSS00278	SKIN FIBROBLAST	Enhancer	0.464806	8.15471e-52	4.142e-51	FALSE
BSS00278	SKIN FIBROBLAST	Bivalent	0.0865156	3.86333e-35	1.25464e-34	FALSE
BSS00278	SKIN FIBROBLAST	Transcribed	1.71289	3.93865e-23	9.30749e-23	FALSE
BSS00279	EMBRYONIC FACIAL PROMINENCE	Quiescent	1.70234	5.94535e-53	3.18829e-52	FALSE
BSS00279	EMBRYONIC FACIAL PROMINENCE	Promoter	0.653752	1.65095e-14	2.77639e-14	FALSE
BSS00279	EMBRYONIC FACIAL PROMINENCE	Repressed	0.681463	2.91137e-06	3.59019e-06	FALSE
BSS00279	EMBRYONIC FACIAL PROMINENCE	Bivalent	0.118718	6.75706e-56	4.24269e-55	FALSE
BSS00279	EMBRYONIC FACIAL PROMINENCE	Enhancer	0.576141	2.50766e-25	6.36208e-25	FALSE
BSS00279	EMBRYONIC FACIAL PROMINENCE	Transcribed	1.58494	1.03218e-16	1.89176e-16	FALSE
BSS00281	ENDOCRINE PANCREAS	Quiescent	1.40112	4.34042e-23	1.02472e-22	FALSE
BSS00281	ENDOCRINE PANCREAS	Promoter	0.416444	2.25472e-49	1.04247e-48	FALSE
BSS00281	ENDOCRINE PANCREAS	Transcribed	1.54018	2.07505e-17	3.91953e-17	FALSE
BSS00281	ENDOCRINE PANCREAS	Enhancer	0.784338	7.86441e-09	1.06492e-08	FALSE
BSS00281	ENDOCRINE PANCREAS	Repressed	0.855909	0.102496	0.108166	FALSE
BSS00281	ENDOCRINE PANCREAS	Bivalent	0.101952	0.00138288	0.00155248	FALSE
BSS00282	ENDOCRINE PANCREAS	Quiescent	1.17131	5.47652e-06	6.70052e-06	FALSE
BSS00282	ENDOCRINE PANCREAS	Promoter	0.935762	0.179986	0.187919	FALSE
BSS00282	ENDOCRINE PANCREAS	Repressed	0.678501	1.18911e-05	1.43798e-05	FALSE
BSS00282	ENDOCRINE PANCREAS	Bivalent	0.0172312	1.83459e-45	7.54054e-45	FALSE
BSS00282	ENDOCRINE PANCREAS	Enhancer	0.951105	0.391495	0.401868	FALSE
BSS00282	ENDOCRINE PANCREAS	Transcribed	1.28429	1.10992e-05	1.34352e-05	FALSE
BSS00283	ENDOCRINE PANCREAS	Quiescent	1.43195	6.44024e-22	1.44862e-21	FALSE
BSS00283	ENDOCRINE PANCREAS	Promoter	0.444908	1.2528e-41	4.68326e-41	FALSE
BSS00283	ENDOCRINE PANCREAS	Enhancer	0.920972	0.194412	0.202727	FALSE
BSS00283	ENDOCRINE PANCREAS	Repressed	0.869666	0.215002	0.223638	FALSE
BSS00283	ENDOCRINE PANCREAS	Bivalent	0.0123784	8.77363e-33	2.71521e-32	FALSE
BSS00283	ENDOCRINE PANCREAS	Transcribed	1.46314	3.10486e-10	4.43121e-10	FALSE
BSS00284	ENDOCRINE PANCREAS	Quiescent	1.29734	3.79015e-14	6.27465e-14	FALSE
BSS00284	ENDOCRINE PANCREAS	Promoter	0.813598	5.27983e-05	6.22373e-05	FALSE
BSS00284	ENDOCRINE PANCREAS	Repressed	0.850176	0.0171562	0.0186406	FALSE
BSS00284	ENDOCRINE PANCREAS	Bivalent	0.122179	2.5013e-37	8.516e-37	FALSE
BSS00284	ENDOCRINE PANCREAS	Enhancer	0.80882	8.76407e-05	0.000102535	FALSE
BSS00284	ENDOCRINE PANCREAS	Transcribed	1.35091	1.63889e-07	2.103e-07	FALSE
BSS00285	ENDODERMAL CELL	Quiescent	2.65023	2.5239e-141	3.00344e-139	FALSE
BSS00285	ENDODERMAL CELL	Promoter	0.136471	9.88308e-131	8.82065e-129	FALSE
BSS00285	ENDODERMAL CELL	Repressed	1.12846	0.235472	0.244523	FALSE
BSS00285	ENDODERMAL CELL	Bivalent	0.112841	3.35975e-55	2.01102e-54	FALSE
BSS00285	ENDODERMAL CELL	Enhancer	0.390577	1.3165e-47	5.76899e-47	FALSE
BSS00285	ENDODERMAL CELL	Transcribed	1.59621	2.09739e-14	3.51298e-14	FALSE
BSS00287	ENDODERMAL DERIV	Quiescent	1.77628	3.97313e-62	3.48993e-61	FALSE
BSS00287	ENDODERMAL DERIV	Promoter	0.128322	4.18281e-142	5.22642e-140	FALSE
BSS00287	ENDODERMAL DERIV	Repressed	1.1763	0.00169908	0.00190233	FALSE
BSS00287	ENDODERMAL DERIV	Enhancer	0.540484	6.64344e-40	2.40608e-39	FALSE
BSS00287	ENDODERMAL DERIV	Bivalent	0.265834	9.5124e-19	1.89792e-18	FALSE
BSS00287	ENDODERMAL DERIV	Transcribed	1.65149	7.60008e-34	2.38901e-33	FALSE
BSS00296	UMBILICAL VEIN ENDOTHELIAL CELL	Quiescent	1.33066	3.40629e-14	5.64852e-14	FALSE
BSS00296	UMBILICAL VEIN ENDOTHELIAL CELL	Transcribed	1.55091	1.00187e-21	2.23942e-21	FALSE
BSS00296	UMBILICAL VEIN ENDOTHELIAL CELL	Promoter	0.509564	2.55632e-29	7.21834e-29	FALSE
BSS00296	UMBILICAL VEIN ENDOTHELIAL CELL	Repressed	1.02084	0.578794	0.588568	FALSE
BSS00296	UMBILICAL VEIN ENDOTHELIAL CELL	Bivalent	0.127496	2.50694e-19	5.11624e-19	FALSE
BSS00296	UMBILICAL VEIN ENDOTHELIAL CELL	Enhancer	0.715958	6.67424e-12	1.01207e-11	FALSE
BSS00298	UMBILICAL VEIN ENDOTHELIAL CELL	Quiescent	1.81099	4.71467e-68	5.69177e-67	FALSE
BSS00298	UMBILICAL VEIN ENDOTHELIAL CELL	Promoter	0.800164	2.54137e-05	3.0331e-05	FALSE
BSS00298	UMBILICAL VEIN ENDOTHELIAL CELL	Transcribed	1.61513	1.6957e-19	3.48484e-19	FALSE
BSS00298	UMBILICAL VEIN ENDOTHELIAL CELL	Repressed	0.696368	1.11118e-10	1.61116e-10	FALSE
BSS00298	UMBILICAL VEIN ENDOTHELIAL CELL	Bivalent	0.0849338	2.09061e-66	2.26657e-65	FALSE
BSS00298	UMBILICAL VEIN ENDOTHELIAL CELL	Enhancer	0.527618	1.10596e-37	3.79643e-37	FALSE
BSS00304	EPIDERMAL MELANOCYTE	Quiescent	1.69719	2.90883e-53	1.5837e-52	FALSE
BSS00304	EPIDERMAL MELANOCYTE	Promoter	0.687412	2.51346e-12	3.87485e-12	FALSE
BSS00304	EPIDERMAL MELANOCYTE	Bivalent	0.140696	1.25019e-47	5.49075e-47	FALSE
BSS00304	EPIDERMAL MELANOCYTE	Repressed	0.685057	1.68594e-06	2.09662e-06	FALSE
BSS00304	EPIDERMAL MELANOCYTE	Transcribed	1.57522	2.68348e-14	4.47814e-14	FALSE
BSS00304	EPIDERMAL MELANOCYTE	Enhancer	0.624983	1.22307e-22	2.83004e-22	FALSE
BSS00307	ESOPHAGUS EPITHELIAL CELL	Quiescent	1.79217	1.01309e-65	1.06598e-64	FALSE
BSS00307	ESOPHAGUS EPITHELIAL CELL	Promoter	0.401077	2.89771e-47	1.26046e-46	FALSE
BSS00307	ESOPHAGUS EPITHELIAL CELL	Transcribed	1.62512	2.81174e-21	6.18261e-21	FALSE
BSS00307	ESOPHAGUS EPITHELIAL CELL	Repressed	0.733824	5.62327e-09	7.66434e-09	FALSE
BSS00307	ESOPHAGUS EPITHELIAL CELL	Enhancer	0.728257	2.63905e-12	4.0647e-12	FALSE
BSS00307	ESOPHAGUS EPITHELIAL CELL	Bivalent	0.108149	2.31023e-46	9.7193e-46	FALSE
BSS00308	PROSTATE EPITHELIAL CELL	Quiescent	1.66935	6.84671e-51	3.34832e-50	FALSE
BSS00308	PROSTATE EPITHELIAL CELL	Promoter	0.509501	2.6881e-31	8.0114e-31	FALSE
BSS00308	PROSTATE EPITHELIAL CELL	Repressed	0.706482	7.38124e-09	1.00112e-08	FALSE
BSS00308	PROSTATE EPITHELIAL CELL	Enhancer	0.685935	9.33637e-15	1.58989e-14	FALSE
BSS00308	PROSTATE EPITHELIAL CELL	Bivalent	0.0543332	9.08597e-38	3.12968e-37	FALSE
BSS00308	PROSTATE EPITHELIAL CELL	Transcribed	1.5435	2.02324e-16	3.66383e-16	FALSE
BSS00309	PROSTATE EPITHELIAL CELL	Quiescent	1.65101	1.5845e-46	6.70563e-46	FALSE
BSS00309	PROSTATE EPITHELIAL CELL	Promoter	0.604302	3.12068e-22	7.11225e-22	FALSE
BSS00309	PROSTATE EPITHELIAL CELL	Repressed	0.650627	5.80271e-09	7.90459e-09	FALSE
BSS00309	PROSTATE EPITHELIAL CELL	Bivalent	0.0255574	4.31614e-30	1.24622e-29	FALSE
BSS00309	PROSTATE EPITHELIAL CELL	Transcribed	1.59096	3.1236e-15	5.39639e-15	FALSE
BSS00309	PROSTATE EPITHELIAL CELL	Enhancer	0.573269	1.52659e-22	3.51933e-22	FALSE
BSS00310	PROXIMAL TUBULE EPITHELIAL CELL	Quiescent	1.61643	4.16525e-45	1.68566e-44	FALSE
BSS00310	PROXIMAL TUBULE EPITHELIAL CELL	Promoter	0.826749	0.000156887	0.000181972	FALSE
BSS00310	PROXIMAL TUBULE EPITHELIAL CELL	Repressed	0.690523	2.11483e-09	2.92633e-09	FALSE
BSS00310	PROXIMAL TUBULE EPITHELIAL CELL	Enhancer	0.600581	1.5704e-25	4.0086e-25	FALSE
BSS00310	PROXIMAL TUBULE EPITHELIAL CELL	Bivalent	0.140243	1.90442e-39	6.82314e-39	FALSE
BSS00310	PROXIMAL TUBULE EPITHELIAL CELL	Transcribed	1.52984	2.00823e-13	3.23256e-13	FALSE
BSS00315	ESC	Quiescent	1.94196	2.38168e-84	6.01195e-83	FALSE
BSS00315	ESC	Promoter	0.181884	3.51413e-118	2.37346e-116	FALSE
BSS00315	ESC	Repressed	1.05988	0.458771	0.46852	FALSE
BSS00315	ESC	Bivalent	0.156188	7.84523e-51	3.81054e-50	FALSE
BSS00315	ESC	Transcribed	1.5248	2.19805e-21	4.85026e-21	FALSE
BSS00315	ESC	Enhancer	0.676984	1.166e-18	2.31993e-18	FALSE
BSS00316	ESOPHAGUS	Quiescent	1.49065	2.32424e-31	6.95116e-31	FALSE
BSS00316	ESOPHAGUS	Promoter	0.467677	4.00083e-43	1.5453e-42	FALSE
BSS00316	ESOPHAGUS	Transcribed	1.36139	1.64224e-11	2.45452e-11	FALSE
BSS00316	ESOPHAGUS	Enhancer	0.705214	2.73848e-11	4.06141e-11	FALSE
BSS00316	ESOPHAGUS	Repressed	0.664455	1.57521e-06	1.96087e-06	FALSE
BSS00316	ESOPHAGUS	Bivalent	0	2.35874e-06	2.91517e-06	FALSE
BSS00318	ESOPHAGUS	Quiescent	1.49605	2.88068e-32	8.83291e-32	FALSE
BSS00318	ESOPHAGUS	Promoter	0.285088	3.96241e-77	7.28094e-76	FALSE
BSS00318	ESOPHAGUS	Enhancer	0.914011	0.0478272	0.0511755	FALSE
BSS00318	ESOPHAGUS	Transcribed	1.37489	8.98489e-14	1.46705e-13	FALSE
BSS00318	ESOPHAGUS	Repressed	0.721885	1.16692e-06	1.45989e-06	FALSE
BSS00318	ESOPHAGUS	Bivalent	0.0152092	1.48121e-26	3.88817e-26	FALSE
BSS00321	ESOPHAGUS MUSCULARIS MUCOSA	Quiescent	1.26846	1.48579e-11	2.22602e-11	FALSE
BSS00321	ESOPHAGUS MUSCULARIS MUCOSA	Promoter	0.5894	1.669e-25	4.25596e-25	FALSE
BSS00321	ESOPHAGUS MUSCULARIS MUCOSA	Transcribed	1.3431	6.27775e-09	8.53773e-09	FALSE
BSS00321	ESOPHAGUS MUSCULARIS MUCOSA	Enhancer	0.793246	2.58486e-05	3.08332e-05	FALSE
BSS00321	ESOPHAGUS MUSCULARIS MUCOSA	Repressed	0.209461	0.0964415	0.101863	FALSE
BSS00321	ESOPHAGUS MUSCULARIS MUCOSA	Bivalent	0	1	1	FALSE
BSS00322	ESOPHAGUS MUSCULARIS MUCOSA	Quiescent	1.69786	1.69356e-47	7.40542e-47	FALSE
BSS00322	ESOPHAGUS MUSCULARIS MUCOSA	Promoter	0.587871	6.44781e-23	1.51155e-22	FALSE
BSS00322	ESOPHAGUS MUSCULARIS MUCOSA	Repressed	0.331175	1.54503e-13	2.50148e-13	FALSE
BSS00322	ESOPHAGUS MUSCULARIS MUCOSA	Enhancer	0.683091	3.28747e-12	5.04631e-12	FALSE
BSS00322	ESOPHAGUS MUSCULARIS MUCOSA	Bivalent	0.0403256	1.1787e-35	3.86559e-35	FALSE
BSS00322	ESOPHAGUS MUSCULARIS MUCOSA	Transcribed	1.4068	2.87149e-07	3.65649e-07	FALSE
BSS00325	ESOPHAGUS SQUAMOUS EPITHELIUM	Quiescent	1.22889	1.58633e-09	2.20235e-09	FALSE
BSS00325	ESOPHAGUS SQUAMOUS EPITHELIUM	Promoter	1.14275	0.00328152	0.00364063	FALSE
BSS00325	ESOPHAGUS SQUAMOUS EPITHELIUM	Repressed	0.675351	1.34759e-06	1.68255e-06	FALSE
BSS00325	ESOPHAGUS SQUAMOUS EPITHELIUM	Bivalent	0.0127907	6.996e-62	6.05997e-61	FALSE
BSS00325	ESOPHAGUS SQUAMOUS EPITHELIUM	Transcribed	1.3451	1.07141e-07	1.38512e-07	FALSE
BSS00325	ESOPHAGUS SQUAMOUS EPITHELIUM	Enhancer	0.718097	3.32319e-10	4.73604e-10	FALSE
BSS00326	ESOPHAGUS SQUAMOUS EPITHELIUM	Quiescent	1.47635	4.32847e-27	1.15195e-26	FALSE
BSS00326	ESOPHAGUS SQUAMOUS EPITHELIUM	Promoter	0.61812	4.17782e-19	8.45032e-19	FALSE
BSS00326	ESOPHAGUS SQUAMOUS EPITHELIUM	Repressed	0.255152	7.13223e-19	1.42816e-18	FALSE
BSS00326	ESOPHAGUS SQUAMOUS EPITHELIUM	Bivalent	0.0323747	2.09537e-45	8.5701e-45	FALSE
BSS00326	ESOPHAGUS SQUAMOUS EPITHELIUM	Enhancer	1.01978	0.712254	0.720325	FALSE
BSS00326	ESOPHAGUS SQUAMOUS EPITHELIUM	Transcribed	1.26084	0.000442778	0.000504561	FALSE
BSS00328	EYE	Quiescent	2.38464	4.23258e-121	3.15738e-119	FALSE
BSS00328	EYE	Promoter	0.267561	5.00327e-77	9.15984e-76	FALSE
BSS00328	EYE	Repressed	0.847587	0.0864381	0.0914904	FALSE
BSS00328	EYE	Bivalent	0.10952	4.16327e-62	3.65053e-61	FALSE
BSS00328	EYE	Enhancer	0.451892	2.03834e-41	7.57445e-41	FALSE
BSS00328	EYE	Transcribed	1.6375	2.75868e-15	4.7709e-15	FALSE
BSS00329	EYE	Quiescent	2.23607	5.78024e-109	3.17469e-107	FALSE
BSS00329	EYE	Promoter	0.261283	2.50174e-78	4.8464e-77	FALSE
BSS00329	EYE	Repressed	0.840809	0.0508175	0.0542937	FALSE
BSS00329	EYE	Bivalent	0.137917	2.18903e-57	1.49599e-56	FALSE
BSS00329	EYE	Enhancer	0.483658	6.52549e-37	2.20517e-36	FALSE
BSS00329	EYE	Transcribed	1.64641	1.63371e-17	3.09643e-17	FALSE
BSS00330	BONE FEMUR	Quiescent	1.79686	3.60261e-59	2.67944e-58	FALSE
BSS00330	BONE FEMUR	Promoter	0.655945	5.61982e-16	9.97438e-16	FALSE
BSS00330	BONE FEMUR	Repressed	0.453271	3.16641e-08	4.17345e-08	FALSE
BSS00330	BONE FEMUR	Bivalent	0.075777	1.84752e-45	7.58745e-45	FALSE
BSS00330	BONE FEMUR	Enhancer	0.583393	4.88272e-24	1.19217e-23	FALSE
BSS00330	BONE FEMUR	Transcribed	1.50679	5.4087e-09	7.3759e-09	FALSE
BSS00332	BREAST FIBROBLAST	Promoter	0.277894	3.74521e-67	4.25422e-66	FALSE
BSS00332	BREAST FIBROBLAST	Quiescent	1.26976	3.03759e-12	4.66561e-12	FALSE
BSS00332	BREAST FIBROBLAST	Transcribed	1.54632	1.99829e-22	4.58561e-22	FALSE
BSS00332	BREAST FIBROBLAST	Enhancer	0.946083	0.191085	0.199383	FALSE
BSS00332	BREAST FIBROBLAST	Repressed	0.859235	0.00665363	0.0073184	FALSE
BSS00332	BREAST FIBROBLAST	Bivalent	0.0608492	4.15038e-17	7.72862e-17	FALSE
BSS00333	BREAST FIBROBLAST	Bivalent	0.0552043	4.27399e-31	1.26774e-30	FALSE
BSS00333	BREAST FIBROBLAST	Quiescent	1.74897	1.4869e-60	1.19095e-59	FALSE
BSS00333	BREAST FIBROBLAST	Promoter	0.204857	2.35094e-89	7.2086e-88	FALSE
BSS00333	BREAST FIBROBLAST	Transcribed	1.63213	3.11453e-24	7.64559e-24	FALSE
BSS00333	BREAST FIBROBLAST	Enhancer	0.7614	1.4701e-11	2.20383e-11	FALSE
BSS00333	BREAST FIBROBLAST	Repressed	0.611927	1.10324e-11	1.66185e-11	FALSE
BSS00334	DERMIS FIBROBLAST	Transcribed	1.47033	1.7602e-14	2.95416e-14	FALSE
BSS00334	DERMIS FIBROBLAST	Quiescent	1.27482	8.59975e-12	1.30129e-11	FALSE
BSS00334	DERMIS FIBROBLAST	Promoter	1.06024	0.179863	0.18783	FALSE
BSS00334	DERMIS FIBROBLAST	Enhancer	0.66929	4.29121e-19	8.67616e-19	FALSE
BSS00334	DERMIS FIBROBLAST	Repressed	0.763123	2.39929e-08	3.17744e-08	FALSE
BSS00334	DERMIS FIBROBLAST	Bivalent	0.229171	8.44029e-11	1.23023e-10	FALSE
BSS00335	DERMIS FIBROBLAST	Quiescent	1.6988	8.4396e-54	4.68159e-53	FALSE
BSS00335	DERMIS FIBROBLAST	Promoter	0.887107	0.013098	0.0142934	FALSE
BSS00335	DERMIS FIBROBLAST	Repressed	0.721333	5.21649e-10	7.37539e-10	FALSE
BSS00335	DERMIS FIBROBLAST	Enhancer	0.539515	1.19623e-40	4.38968e-40	FALSE
BSS00335	DERMIS FIBROBLAST	Bivalent	0.177364	1.34635e-31	4.04877e-31	FALSE
BSS00335	DERMIS FIBROBLAST	Transcribed	1.62347	1.18151e-18	2.34985e-18	FALSE
BSS00337	DERMIS FIBROBLAST	Quiescent	1.33282	1.66113e-16	3.01902e-16	FALSE
BSS00337	DERMIS FIBROBLAST	Promoter	1.37574	1.28675e-12	2.01162e-12	FALSE
BSS00337	DERMIS FIBROBLAST	Transcribed	1.33471	1.84453e-07	2.3608e-07	FALSE
BSS00337	DERMIS FIBROBLAST	Repressed	0.600403	2.07472e-21	4.5842e-21	FALSE
BSS00337	DERMIS FIBROBLAST	Enhancer	0.674583	1.94443e-20	4.15311e-20	FALSE
BSS00337	DERMIS FIBROBLAST	Bivalent	0.253039	6.14432e-16	1.0886e-15	FALSE
BSS00338	GINGIVAL FIBROBLAST	Quiescent	1.72844	6.24111e-58	4.36877e-57	FALSE
BSS00338	GINGIVAL FIBROBLAST	Promoter	0.779893	9.43011e-07	1.18273e-06	FALSE
BSS00338	GINGIVAL FIBROBLAST	Repressed	0.65931	3.70558e-13	5.90388e-13	FALSE
BSS00338	GINGIVAL FIBROBLAST	Bivalent	0.0770684	6.55161e-33	2.03132e-32	FALSE
BSS00338	GINGIVAL FIBROBLAST	Enhancer	0.475714	1.26152e-44	5.06431e-44	FALSE
BSS00338	GINGIVAL FIBROBLAST	Transcribed	1.60216	1.47567e-17	2.80647e-17	FALSE
BSS00339	LUNG FIBROBLAST	Quiescent	1.36981	4.03587e-20	8.5111e-20	FALSE
BSS00339	LUNG FIBROBLAST	Promoter	1.23768	2.82096e-06	3.48042e-06	FALSE
BSS00339	LUNG FIBROBLAST	Repressed	0.579762	3.29689e-22	7.50699e-22	FALSE
BSS00339	LUNG FIBROBLAST	Bivalent	0.283163	2.91785e-16	5.24773e-16	FALSE
BSS00339	LUNG FIBROBLAST	Enhancer	0.611891	1.85397e-26	4.85138e-26	FALSE
BSS00339	LUNG FIBROBLAST	Transcribed	1.515	5.64128e-14	9.28999e-14	FALSE
BSS00341	LUNG FIBROBLAST	Quiescent	1.26208	3.45146e-11	5.09763e-11	FALSE
BSS00341	LUNG FIBROBLAST	Enhancer	0.616987	7.05613e-25	1.76421e-24	FALSE
BSS00341	LUNG FIBROBLAST	Repressed	0.689101	8.80725e-15	1.50029e-14	FALSE
BSS00341	LUNG FIBROBLAST	Promoter	1.2824	1.39149e-08	1.86602e-08	FALSE
BSS00341	LUNG FIBROBLAST	Transcribed	1.36736	6.74239e-10	9.47917e-10	FALSE
BSS00341	LUNG FIBROBLAST	Bivalent	0.254859	8.30838e-08	1.07746e-07	FALSE
BSS00342	LUNG FIBROBLAST	Quiescent	1.4897	1.97926e-30	5.7614e-30	FALSE
BSS00342	LUNG FIBROBLAST	Promoter	1.16734	0.000679316	0.000769543	FALSE
BSS00342	LUNG FIBROBLAST	Repressed	0.715568	2.26247e-11	3.36343e-11	FALSE
BSS00342	LUNG FIBROBLAST	Enhancer	0.594192	7.054e-31	2.08122e-30	FALSE
BSS00342	LUNG FIBROBLAST	Bivalent	0.246985	4.92357e-28	1.33812e-27	FALSE
BSS00342	LUNG FIBROBLAST	Transcribed	1.51636	2.02188e-13	3.25244e-13	FALSE
BSS00343	MAMMARY FIBROBLAST	Quiescent	1.66583	2.94623e-43	1.14061e-42	FALSE
BSS00343	MAMMARY FIBROBLAST	Promoter	0.723996	3.49749e-10	4.97593e-10	FALSE
BSS00343	MAMMARY FIBROBLAST	Transcribed	1.81936	6.27993e-28	1.70028e-27	FALSE
BSS00343	MAMMARY FIBROBLAST	Repressed	0.916024	0.0405042	0.0434981	FALSE
BSS00343	MAMMARY FIBROBLAST	Enhancer	0.700644	1.20885e-18	2.40328e-18	FALSE
BSS00343	MAMMARY FIBROBLAST	Bivalent	0.203002	8.16551e-40	2.94879e-39	FALSE
BSS00344	PERIDONTAL LIGAMENT FIBROBLAST	Quiescent	1.5967	7.81909e-42	2.92952e-41	FALSE
BSS00344	PERIDONTAL LIGAMENT FIBROBLAST	Promoter	0.995006	0.943938	0.94697	FALSE
BSS00344	PERIDONTAL LIGAMENT FIBROBLAST	Repressed	0.714943	3.12261e-11	4.61876e-11	FALSE
BSS00344	PERIDONTAL LIGAMENT FIBROBLAST	Enhancer	0.596498	8.68407e-31	2.55312e-30	FALSE
BSS00344	PERIDONTAL LIGAMENT FIBROBLAST	Bivalent	0.209558	5.04705e-28	1.37019e-27	FALSE
BSS00344	PERIDONTAL LIGAMENT FIBROBLAST	Transcribed	1.53791	2.72713e-14	4.54643e-14	FALSE
BSS00345	PULMONARY ARTERY FIBROBLAST	Quiescent	1.66147	5.88352e-49	2.68547e-48	FALSE
BSS00345	PULMONARY ARTERY FIBROBLAST	Promoter	0.92113	0.0991725	0.104703	FALSE
BSS00345	PULMONARY ARTERY FIBROBLAST	Transcribed	1.63742	2.58445e-19	5.26798e-19	FALSE
BSS00345	PULMONARY ARTERY FIBROBLAST	Repressed	0.73211	1.80119e-10	2.59584e-10	FALSE
BSS00345	PULMONARY ARTERY FIBROBLAST	Enhancer	0.574053	4.11142e-34	1.30139e-33	FALSE
BSS00345	PULMONARY ARTERY FIBROBLAST	Bivalent	0.175288	1.23202e-34	3.95991e-34	FALSE
BSS00346	SKIN FIBROBLAST	Quiescent	1.93017	9.74954e-83	2.32039e-81	FALSE
BSS00346	SKIN FIBROBLAST	Promoter	0.659581	2.44523e-15	4.24203e-15	FALSE
BSS00346	SKIN FIBROBLAST	Repressed	0.727035	3.67553e-09	5.05234e-09	FALSE
BSS00346	SKIN FIBROBLAST	Bivalent	0.122386	6.60448e-31	1.94974e-30	FALSE
BSS00346	SKIN FIBROBLAST	Enhancer	0.458968	2.61528e-61	2.20796e-60	FALSE
BSS00346	SKIN FIBROBLAST	Transcribed	1.82325	1.04706e-28	2.89609e-28	FALSE
BSS00347	AORTA FIBROBLAST	Quiescent	1.58973	2.62113e-40	9.54841e-40	FALSE
BSS00347	AORTA FIBROBLAST	Promoter	1.0336	0.478266	0.48813	FALSE
BSS00347	AORTA FIBROBLAST	Transcribed	1.64114	4.93577e-19	9.95921e-19	FALSE
BSS00347	AORTA FIBROBLAST	Repressed	0.759041	6.49881e-09	8.83118e-09	FALSE
BSS00347	AORTA FIBROBLAST	Enhancer	0.563079	2.7245e-36	9.09017e-36	FALSE
BSS00347	AORTA FIBROBLAST	Bivalent	0.235626	4.65848e-31	1.38015e-30	FALSE
BSS00349	CONJUNCTIVA FIBROBLAST	Quiescent	1.7774	1.06174e-63	1.01464e-62	FALSE
BSS00349	CONJUNCTIVA FIBROBLAST	Promoter	0.749769	1.69764e-08	2.26746e-08	FALSE
BSS00349	CONJUNCTIVA FIBROBLAST	Repressed	0.676959	1.4411e-11	2.16165e-11	FALSE
BSS00349	CONJUNCTIVA FIBROBLAST	Bivalent	0.118852	3.61884e-32	1.10691e-31	FALSE
BSS00349	CONJUNCTIVA FIBROBLAST	Enhancer	0.476018	1.03967e-45	4.30867e-45	FALSE
BSS00349	CONJUNCTIVA FIBROBLAST	Transcribed	1.58677	1.38219e-16	2.51573e-16	FALSE
BSS00350	VILLOUS MESENCHYME FIBROBLAST	Quiescent	1.5731	6.47941e-40	2.34837e-39	FALSE
BSS00350	VILLOUS MESENCHYME FIBROBLAST	Promoter	1.17787	0.000467883	0.000532198	FALSE
BSS00350	VILLOUS MESENCHYME FIBROBLAST	Repressed	0.647298	1.16317e-16	2.12716e-16	FALSE
BSS00350	VILLOUS MESENCHYME FIBROBLAST	Enhancer	0.557203	1.36493e-34	4.37862e-34	FALSE
BSS00350	VILLOUS MESENCHYME FIBROBLAST	Bivalent	0.175241	1.28363e-40	4.70007e-40	FALSE
BSS00350	VILLOUS MESENCHYME FIBROBLAST	Transcribed	1.50887	1.52849e-13	2.4755e-13	FALSE
BSS00352	ARM MUSCLE	Quiescent	1.59826	3.77932e-42	1.43316e-41	FALSE
BSS00352	ARM MUSCLE	Promoter	0.74849	5.15019e-08	6.73134e-08	FALSE
BSS00352	ARM MUSCLE	Repressed	0.56348	1.36389e-12	2.12957e-12	FALSE
BSS00352	ARM MUSCLE	Enhancer	0.597847	1.17399e-22	2.72026e-22	FALSE
BSS00352	ARM MUSCLE	Bivalent	0.0620453	1.22062e-52	6.4694e-52	FALSE
BSS00352	ARM MUSCLE	Transcribed	1.52289	1.32745e-15	2.3263e-15	FALSE
BSS00353	FORESKIN FIBROBLAST	Enhancer	0.567628	6.2537e-31	1.84837e-30	FALSE
BSS00353	FORESKIN FIBROBLAST	Quiescent	1.52185	8.67302e-29	2.41223e-28	FALSE
BSS00353	FORESKIN FIBROBLAST	Promoter	0.754789	9.47745e-09	1.2785e-08	FALSE
BSS00353	FORESKIN FIBROBLAST	Transcribed	1.90867	3.02289e-42	1.14806e-41	FALSE
BSS00353	FORESKIN FIBROBLAST	Repressed	1.00413	0.920898	0.924598	FALSE
BSS00353	FORESKIN FIBROBLAST	Bivalent	0.217347	1.34454e-48	6.06499e-48	FALSE
BSS00354	FORESKIN KERATINOCYTE	Quiescent	1.43239	1.68618e-25	4.29758e-25	FALSE
BSS00354	FORESKIN KERATINOCYTE	Transcribed	1.69852	1.77227e-34	5.66719e-34	FALSE
BSS00354	FORESKIN KERATINOCYTE	Promoter	0.499006	2.31722e-36	7.74679e-36	FALSE
BSS00354	FORESKIN KERATINOCYTE	Bivalent	0.0396324	2.98151e-45	1.21151e-44	FALSE
BSS00354	FORESKIN KERATINOCYTE	Repressed	1.05591	0.313182	0.323205	FALSE
BSS00354	FORESKIN KERATINOCYTE	Enhancer	0.616527	5.53327e-24	1.34707e-23	FALSE
BSS00355	FORESKIN KERATINOCYTE	Quiescent	1.42774	2.87177e-24	7.06353e-24	FALSE
BSS00355	FORESKIN KERATINOCYTE	Promoter	0.605379	6.89583e-21	1.49849e-20	FALSE
BSS00355	FORESKIN KERATINOCYTE	Repressed	0.729451	5.93147e-07	7.48434e-07	FALSE
BSS00355	FORESKIN KERATINOCYTE	Bivalent	0.0134755	4.38075e-30	1.26414e-29	FALSE
BSS00355	FORESKIN KERATINOCYTE	Transcribed	1.35364	7.5306e-09	1.02083e-08	FALSE
BSS00355	FORESKIN KERATINOCYTE	Enhancer	0.739243	4.51184e-05	5.33606e-05	FALSE
BSS00361	FORESKIN KERATINOCYTE	Quiescent	1.49168	8.36108e-30	2.3934e-29	FALSE
BSS00361	FORESKIN KERATINOCYTE	Repressed	0.678864	1.14956e-10	1.66537e-10	FALSE
BSS00361	FORESKIN KERATINOCYTE	Promoter	0.570145	5.38302e-25	1.35198e-24	FALSE
BSS00361	FORESKIN KERATINOCYTE	Bivalent	0.0152502	2.32351e-26	6.05786e-26	FALSE
BSS00361	FORESKIN KERATINOCYTE	Transcribed	1.36039	3.68499e-09	5.06395e-09	FALSE
BSS00361	FORESKIN KERATINOCYTE	Enhancer	0.674015	7.37707e-06	8.98845e-06	FALSE
BSS00367	FORESKIN KERATINOCYTE	Quiescent	1.47244	5.07597e-28	1.37729e-27	FALSE
BSS00367	FORESKIN KERATINOCYTE	Promoter	0.555847	1.9904e-28	5.45098e-28	FALSE
BSS00367	FORESKIN KERATINOCYTE	Repressed	0.704269	2.41827e-08	3.20173e-08	FALSE
BSS00367	FORESKIN KERATINOCYTE	Bivalent	0.0496236	1.42455e-14	2.40456e-14	FALSE
BSS00367	FORESKIN KERATINOCYTE	Transcribed	1.35349	6.56887e-09	8.92152e-09	FALSE
BSS00367	FORESKIN KERATINOCYTE	Enhancer	0.654661	2.33731e-07	2.98464e-07	FALSE
BSS00368	FORESKIN MELANOCYTE	Repressed	0.810457	2.5764e-05	3.07396e-05	FALSE
BSS00368	FORESKIN MELANOCYTE	Transcribed	1.51415	4.15931e-20	8.75397e-20	FALSE
BSS00368	FORESKIN MELANOCYTE	Quiescent	1.54864	4.25361e-37	1.44426e-36	FALSE
BSS00368	FORESKIN MELANOCYTE	Promoter	0.448382	3.09312e-45	1.25584e-44	FALSE
BSS00368	FORESKIN MELANOCYTE	Bivalent	0.0390498	9.37412e-55	5.42267e-54	FALSE
BSS00368	FORESKIN MELANOCYTE	Enhancer	0.873448	0.00586206	0.00645769	FALSE
BSS00369	FRONTAL CORTEX	Quiescent	1.38993	4.98383e-22	1.12813e-21	FALSE
BSS00369	FRONTAL CORTEX	Promoter	1.01598	0.733631	0.741644	FALSE
BSS00369	FRONTAL CORTEX	Bivalent	0.0964532	1.50296e-70	2.03571e-69	FALSE
BSS00369	FRONTAL CORTEX	Repressed	0.735175	0.000403582	0.000460736	FALSE
BSS00369	FRONTAL CORTEX	Enhancer	0.716274	2.24603e-12	3.47436e-12	FALSE
BSS00369	FRONTAL CORTEX	Transcribed	1.46885	2.1521e-11	3.20125e-11	FALSE
BSS00371	FRONTAL CORTEX	Quiescent	1.44118	8.48917e-27	2.24017e-26	FALSE
BSS00371	FRONTAL CORTEX	Promoter	0.953963	0.363096	0.373252	FALSE
BSS00371	FRONTAL CORTEX	Repressed	0.735813	0.000238864	0.000274888	FALSE
BSS00371	FRONTAL CORTEX	Bivalent	0.123301	4.52396e-65	4.57708e-64	FALSE
BSS00371	FRONTAL CORTEX	Enhancer	0.702076	5.66893e-14	9.32938e-14	FALSE
BSS00371	FRONTAL CORTEX	Transcribed	1.49592	1.70059e-12	2.64289e-12	FALSE
BSS00372	KIDNEY RHABOID TUMOR	Quiescent	1.86885	7.69264e-67	8.48737e-66	FALSE
BSS00372	KIDNEY RHABOID TUMOR	Promoter	0.440113	3.76415e-41	1.39048e-40	FALSE
BSS00372	KIDNEY RHABOID TUMOR	Repressed	0.646019	5.33986e-06	6.53652e-06	FALSE
BSS00372	KIDNEY RHABOID TUMOR	Bivalent	0.104347	1.94347e-48	8.71162e-48	FALSE
BSS00372	KIDNEY RHABOID TUMOR	Enhancer	0.543922	9.97883e-26	2.56686e-25	FALSE
BSS00372	KIDNEY RHABOID TUMOR	Transcribed	1.73732	7.92559e-21	1.7163e-20	FALSE
BSS00376	GASTROCNEMIUS MEDIALIS	Quiescent	1.76195	3.21105e-53	1.74444e-52	FALSE
BSS00376	GASTROCNEMIUS MEDIALIS	Promoter	0.610765	6.99026e-21	1.51835e-20	FALSE
BSS00376	GASTROCNEMIUS MEDIALIS	Repressed	0.40751	4.01405e-13	6.38314e-13	FALSE
BSS00376	GASTROCNEMIUS MEDIALIS	Bivalent	0.0383062	7.38657e-38	2.54959e-37	FALSE
BSS00376	GASTROCNEMIUS MEDIALIS	Enhancer	0.702102	7.53817e-11	1.1011e-10	FALSE
BSS00376	GASTROCNEMIUS MEDIALIS	Transcribed	1.41088	2.05754e-05	2.46373e-05	FALSE
BSS00377	GASTROCNEMIUS MEDIALIS	Quiescent	1.48027	1.04217e-28	2.88414e-28	FALSE
BSS00377	GASTROCNEMIUS MEDIALIS	Promoter	0.541208	1.75273e-28	4.81063e-28	FALSE
BSS00377	GASTROCNEMIUS MEDIALIS	Enhancer	0.818526	0.000105848	0.000123374	FALSE
BSS00377	GASTROCNEMIUS MEDIALIS	Repressed	0.46453	4.57765e-16	8.16236e-16	FALSE
BSS00377	GASTROCNEMIUS MEDIALIS	Transcribed	1.5079	1.5115e-12	2.35415e-12	FALSE
BSS00377	GASTROCNEMIUS MEDIALIS	Bivalent	0.0621529	1.34673e-16	2.45298e-16	FALSE
BSS00378	GASTROCNEMIUS MEDIALIS	Quiescent	1.46624	1.78212e-28	4.8886e-28	FALSE
BSS00378	GASTROCNEMIUS MEDIALIS	Promoter	0.348771	2.93288e-62	2.60828e-61	FALSE
BSS00378	GASTROCNEMIUS MEDIALIS	Repressed	0.45217	2.36233e-20	5.0328e-20	FALSE
BSS00378	GASTROCNEMIUS MEDIALIS	Enhancer	1.04109	0.358207	0.368454	FALSE
BSS00378	GASTROCNEMIUS MEDIALIS	Bivalent	0.0686014	2.8398e-10	4.05872e-10	FALSE
BSS00378	GASTROCNEMIUS MEDIALIS	Transcribed	1.44821	5.07024e-11	7.45106e-11	FALSE
BSS00379	GASTROCNEMIUS MEDIALIS	Quiescent	1.43866	1.14977e-26	3.0245e-26	FALSE
BSS00379	GASTROCNEMIUS MEDIALIS	Promoter	0.538438	1.88617e-26	4.93049e-26	FALSE
BSS00379	GASTROCNEMIUS MEDIALIS	Transcribed	1.56495	3.41687e-18	6.67091e-18	FALSE
BSS00379	GASTROCNEMIUS MEDIALIS	Repressed	0.606028	1.27913e-16	2.33496e-16	FALSE
BSS00379	GASTROCNEMIUS MEDIALIS	Bivalent	0.117924	1.68622e-21	3.73569e-21	FALSE
BSS00379	GASTROCNEMIUS MEDIALIS	Enhancer	0.887175	0.00666828	0.00733291	FALSE
BSS00381	GASTROESOPHAGEAL SPHINCTER	Quiescent	1.40893	1.02423e-22	2.37941e-22	FALSE
BSS00381	GASTROESOPHAGEAL SPHINCTER	Promoter	0.813795	3.64551e-05	4.32477e-05	FALSE
BSS00381	GASTROESOPHAGEAL SPHINCTER	Repressed	0.556095	4.44824e-10	6.3124e-10	FALSE
BSS00381	GASTROESOPHAGEAL SPHINCTER	Bivalent	0.0246153	2.30261e-46	9.6954e-46	FALSE
BSS00381	GASTROESOPHAGEAL SPHINCTER	Enhancer	0.751815	8.78062e-08	1.13841e-07	FALSE
BSS00381	GASTROESOPHAGEAL SPHINCTER	Transcribed	1.43093	3.59307e-09	4.9417e-09	FALSE
BSS00384	GERMINAL CENTER	Quiescent	1.1659	7.15304e-06	8.72186e-06	FALSE
BSS00384	GERMINAL CENTER	Promoter	1.25579	5.5593e-07	7.02361e-07	FALSE
BSS00384	GERMINAL CENTER	Enhancer	0.94217	0.250058	0.259346	FALSE
BSS00384	GERMINAL CENTER	Repressed	0.591491	7.97306e-11	1.16281e-10	FALSE
BSS00384	GERMINAL CENTER	Bivalent	0.0842212	2.76362e-60	2.16498e-59	FALSE
BSS00384	GERMINAL CENTER	Transcribed	1.16697	0.00957835	0.0104984	FALSE
BSS00385	GERMINAL MATRIX	Repressed	0.910466	0.0920491	0.0973469	FALSE
BSS00385	GERMINAL MATRIX	Transcribed	1.46775	9.38226e-18	1.79872e-17	FALSE
BSS00385	GERMINAL MATRIX	Quiescent	1.78309	1.27327e-64	1.26769e-63	FALSE
BSS00385	GERMINAL MATRIX	Promoter	0.213122	9.62414e-100	4.04214e-98	FALSE
BSS00385	GERMINAL MATRIX	Bivalent	0.073559	4.85715e-75	8.20136e-74	FALSE
BSS00385	GERMINAL MATRIX	Enhancer	0.800829	4.58546e-05	5.42185e-05	FALSE
BSS00386	GLOBUS PALLIDUS	Quiescent	1.57633	4.4598e-38	1.55115e-37	FALSE
BSS00386	GLOBUS PALLIDUS	Promoter	0.730696	6.08324e-09	8.28222e-09	FALSE
BSS00386	GLOBUS PALLIDUS	Repressed	0.563009	8.61497e-11	1.25459e-10	FALSE
BSS00386	GLOBUS PALLIDUS	Bivalent	0.0882908	2.01415e-50	9.67119e-50	FALSE
BSS00386	GLOBUS PALLIDUS	Enhancer	0.624177	4.36287e-17	8.11825e-17	FALSE
BSS00386	GLOBUS PALLIDUS	Transcribed	1.5837	5.00566e-15	8.60031e-15	FALSE
BSS00387	GLOMERULUS ENDOTHELIAL CELL	Quiescent	1.68668	4.33004e-53	2.3371e-52	FALSE
BSS00387	GLOMERULUS ENDOTHELIAL CELL	Promoter	0.625305	1.89481e-18	3.73728e-18	FALSE
BSS00387	GLOMERULUS ENDOTHELIAL CELL	Repressed	0.758717	5.57641e-07	7.04345e-07	FALSE
BSS00387	GLOMERULUS ENDOTHELIAL CELL	Enhancer	0.58427	3.6113e-28	9.84684e-28	FALSE
BSS00387	GLOMERULUS ENDOTHELIAL CELL	Bivalent	0.0831119	5.29785e-30	1.52703e-29	FALSE
BSS00387	GLOMERULUS ENDOTHELIAL CELL	Transcribed	1.60675	2.28604e-17	4.31155e-17	FALSE
BSS00389	GLOMERULUS VISCERAL EPITHELIAL CELL	Quiescent	1.91307	3.59217e-79	7.23939e-78	FALSE
BSS00389	GLOMERULUS VISCERAL EPITHELIAL CELL	Promoter	0.516657	2.40424e-31	7.18253e-31	FALSE
BSS00389	GLOMERULUS VISCERAL EPITHELIAL CELL	Repressed	0.679167	2.36477e-10	3.39435e-10	FALSE
BSS00389	GLOMERULUS VISCERAL EPITHELIAL CELL	Enhancer	0.54203	3.23178e-33	1.00764e-32	FALSE
BSS00389	GLOMERULUS VISCERAL EPITHELIAL CELL	Bivalent	0.0538268	4.32381e-38	1.5049e-37	FALSE
BSS00389	GLOMERULUS VISCERAL EPITHELIAL CELL	Transcribed	1.61749	7.00809e-17	1.29392e-16	FALSE
BSS00390	SKIN FIBROBLAST	Quiescent	1.80582	2.83917e-67	3.25463e-66	FALSE
BSS00390	SKIN FIBROBLAST	Promoter	0.864643	0.0022807	0.00254497	FALSE
BSS00390	SKIN FIBROBLAST	Repressed	0.800627	0.000133196	0.000154782	FALSE
BSS00390	SKIN FIBROBLAST	Enhancer	0.468297	4.78467e-57	3.1758e-56	FALSE
BSS00390	SKIN FIBROBLAST	Bivalent	0.12085	1.49195e-52	7.86579e-52	FALSE
BSS00390	SKIN FIBROBLAST	Transcribed	1.73102	1.25869e-21	2.79969e-21	FALSE
BSS00393	SKIN FIBROBLAST	Quiescent	1.72425	5.01697e-57	3.32557e-56	FALSE
BSS00393	SKIN FIBROBLAST	Promoter	0.8513	0.000975379	0.00109945	FALSE
BSS00393	SKIN FIBROBLAST	Repressed	0.726056	5.67937e-09	7.73868e-09	FALSE
BSS00393	SKIN FIBROBLAST	Enhancer	0.524522	2.26323e-46	9.53762e-46	FALSE
BSS00393	SKIN FIBROBLAST	Bivalent	0.105945	5.79512e-35	1.87956e-34	FALSE
BSS00393	SKIN FIBROBLAST	Transcribed	1.70476	4.81265e-22	1.08988e-21	FALSE
BSS00394	SKIN FIBROBLAST	Quiescent	1.77275	3.56813e-63	3.27822e-62	FALSE
BSS00394	SKIN FIBROBLAST	Promoter	0.78235	8.15673e-07	1.02482e-06	FALSE
BSS00394	SKIN FIBROBLAST	Repressed	0.715632	1.88258e-09	2.60713e-09	FALSE
BSS00394	SKIN FIBROBLAST	Enhancer	0.517841	3.06646e-46	1.28575e-45	FALSE
BSS00394	SKIN FIBROBLAST	Bivalent	0.111202	1.03122e-32	3.18543e-32	FALSE
BSS00394	SKIN FIBROBLAST	Transcribed	1.6789	7.49696e-21	1.62559e-20	FALSE
BSS00395	LYMPHOBLASTOID CELL LINE	Quiescent	1.11222	0.0018398	0.00205804	FALSE
BSS00395	LYMPHOBLASTOID CELL LINE	Promoter	1.25395	2.23072e-06	2.75832e-06	FALSE
BSS00395	LYMPHOBLASTOID CELL LINE	Transcribed	1.11385	0.0287166	0.030983	FALSE
BSS00395	LYMPHOBLASTOID CELL LINE	Repressed	0.510746	1.02775e-25	2.64097e-25	FALSE
BSS00395	LYMPHOBLASTOID CELL LINE	Bivalent	0.0957996	1.6015e-45	6.59876e-45	FALSE
BSS00395	LYMPHOBLASTOID CELL LINE	Enhancer	1.22093	5.37701e-05	6.33678e-05	FALSE
BSS00403	LYMPHOBLASTOID CELL LINE	Quiescent	0.935824	0.0539177	0.0575814	FALSE
BSS00403	LYMPHOBLASTOID CELL LINE	Promoter	0.923047	0.132398	0.139076	FALSE
BSS00403	LYMPHOBLASTOID CELL LINE	Enhancer	1.61064	5.59094e-25	1.40349e-24	FALSE
BSS00403	LYMPHOBLASTOID CELL LINE	Repressed	0.502779	2.66024e-15	4.60703e-15	FALSE
BSS00403	LYMPHOBLASTOID CELL LINE	Bivalent	0.16475	3.3398e-19	6.76898e-19	FALSE
BSS00403	LYMPHOBLASTOID CELL LINE	Transcribed	1.14654	0.0204917	0.022226	FALSE
BSS00404	LYMPHOBLASTOID CELL LINE	Quiescent	1.11743	0.00111114	0.00124966	FALSE
BSS00404	LYMPHOBLASTOID CELL LINE	Promoter	1.34836	8.96556e-11	1.30527e-10	FALSE
BSS00404	LYMPHOBLASTOID CELL LINE	Repressed	0.560275	3.27872e-13	5.2288e-13	FALSE
BSS00404	LYMPHOBLASTOID CELL LINE	Bivalent	0.0762423	5.55572e-72	8.09548e-71	FALSE
BSS00404	LYMPHOBLASTOID CELL LINE	Transcribed	1.02682	0.636785	0.646224	FALSE
BSS00404	LYMPHOBLASTOID CELL LINE	Enhancer	1.14026	0.00513024	0.00565901	FALSE
BSS00405	LYMPHOBLASTOID CELL LINE	Quiescent	1.1043	0.00367674	0.00407277	FALSE
BSS00405	LYMPHOBLASTOID CELL LINE	Promoter	1.33553	4.09472e-10	5.81569e-10	FALSE
BSS00405	LYMPHOBLASTOID CELL LINE	Enhancer	1.07383	0.138923	0.145838	FALSE
BSS00405	LYMPHOBLASTOID CELL LINE	Repressed	0.646977	2.64314e-08	3.4902e-08	FALSE
BSS00405	LYMPHOBLASTOID CELL LINE	Bivalent	0.0785857	5.02458e-73	7.70333e-72	FALSE
BSS00405	LYMPHOBLASTOID CELL LINE	Transcribed	1.11669	0.0558123	0.0595793	FALSE
BSS00427	LYMPHOBLASTOID CELL LINE	Quiescent	1.10255	0.00429657	0.00474989	FALSE
BSS00427	LYMPHOBLASTOID CELL LINE	Promoter	1.13721	0.00777952	0.00855115	FALSE
BSS00427	LYMPHOBLASTOID CELL LINE	Repressed	0.458709	4.66991e-34	1.4763e-33	FALSE
BSS00427	LYMPHOBLASTOID CELL LINE	Bivalent	0.125512	6.26926e-26	1.61848e-25	FALSE
BSS00427	LYMPHOBLASTOID CELL LINE	Enhancer	1.32462	2.34354e-08	3.1069e-08	FALSE
BSS00427	LYMPHOBLASTOID CELL LINE	Transcribed	1.16835	0.00678836	0.00746332	FALSE
BSS00428	LYMPHOBLASTOID CELL LINE	Quiescent	0.819824	6.52218e-09	8.86052e-09	FALSE
BSS00428	LYMPHOBLASTOID CELL LINE	Promoter	1.67072	5.19409e-32	1.5839e-31	FALSE
BSS00428	LYMPHOBLASTOID CELL LINE	Bivalent	0.103827	5.80993e-20	1.21447e-19	FALSE
BSS00428	LYMPHOBLASTOID CELL LINE	Repressed	0.340533	4.53012e-33	1.40893e-32	FALSE
BSS00428	LYMPHOBLASTOID CELL LINE	Enhancer	1.41989	1.78833e-11	2.67047e-11	FALSE
BSS00428	LYMPHOBLASTOID CELL LINE	Transcribed	1.01724	0.778731	0.785959	FALSE
BSS00438	LYMPHOBLASTOID CELL LINE	Quiescent	1.17566	4.28288e-06	5.25039e-06	FALSE
BSS00438	LYMPHOBLASTOID CELL LINE	Promoter	0.579254	9.75938e-19	1.94565e-18	FALSE
BSS00438	LYMPHOBLASTOID CELL LINE	Enhancer	1.90905	5.33079e-38	1.84894e-37	FALSE
BSS00438	LYMPHOBLASTOID CELL LINE	Repressed	0.495997	9.47991e-18	1.81604e-17	FALSE
BSS00438	LYMPHOBLASTOID CELL LINE	Bivalent	0.036153	5.52745e-50	2.60379e-49	FALSE
BSS00438	LYMPHOBLASTOID CELL LINE	Transcribed	1.09477	0.119701	0.125977	FALSE
BSS00439	LYMPHOBLASTOID CELL LINE	Quiescent	0.997217	0.942944	0.946162	FALSE
BSS00439	LYMPHOBLASTOID CELL LINE	Enhancer	3.04226	1.95537e-150	3.15256e-148	FALSE
BSS00439	LYMPHOBLASTOID CELL LINE	Promoter	1.04739	0.361382	0.371567	FALSE
BSS00439	LYMPHOBLASTOID CELL LINE	Transcribed	0.723949	3.62028e-09	4.97776e-09	FALSE
BSS00439	LYMPHOBLASTOID CELL LINE	Repressed	0.485476	1.2784e-65	1.3367e-64	FALSE
BSS00439	LYMPHOBLASTOID CELL LINE	Bivalent	0.174087	1.88542e-07	2.41252e-07	FALSE
BSS00452	LYMPHOBLASTOID CELL LINE	Quiescent	1.244	1.42619e-10	2.06134e-10	FALSE
BSS00452	LYMPHOBLASTOID CELL LINE	Promoter	1.26471	2.71096e-07	3.45471e-07	FALSE
BSS00452	LYMPHOBLASTOID CELL LINE	Repressed	0.701423	2.80023e-05	3.33465e-05	FALSE
BSS00452	LYMPHOBLASTOID CELL LINE	Bivalent	0.0913322	1.70935e-72	2.56557e-71	FALSE
BSS00452	LYMPHOBLASTOID CELL LINE	Enhancer	0.813232	8.04799e-06	9.7916e-06	FALSE
BSS00452	LYMPHOBLASTOID CELL LINE	Transcribed	1.25234	0.000164946	0.000191143	FALSE
BSS00454	LYMPHOBLASTOID CELL LINE	Quiescent	1.26114	8.88023e-12	1.3421e-11	FALSE
BSS00454	LYMPHOBLASTOID CELL LINE	Promoter	1.33056	1.99831e-10	2.87412e-10	FALSE
BSS00454	LYMPHOBLASTOID CELL LINE	Enhancer	0.752096	9.08222e-10	1.27258e-09	FALSE
BSS00454	LYMPHOBLASTOID CELL LINE	Repressed	0.712064	9.44376e-05	0.000110358	FALSE
BSS00454	LYMPHOBLASTOID CELL LINE	Bivalent	0.101811	3.02734e-68	3.6904e-67	FALSE
BSS00454	LYMPHOBLASTOID CELL LINE	Transcribed	1.1999	0.0030298	0.00336585	FALSE
BSS00462	LYMPHOBLASTOID CELL LINE	Quiescent	1.12599	0.000518403	0.000588725	FALSE
BSS00462	LYMPHOBLASTOID CELL LINE	Promoter	1.09289	0.0568153	0.0606369	FALSE
BSS00462	LYMPHOBLASTOID CELL LINE	Bivalent	0.108938	4.53405e-41	1.67241e-40	FALSE
BSS00462	LYMPHOBLASTOID CELL LINE	Repressed	0.646013	4.02641e-08	5.29022e-08	FALSE
BSS00462	LYMPHOBLASTOID CELL LINE	Enhancer	1.02711	0.576157	0.586125	FALSE
BSS00462	LYMPHOBLASTOID CELL LINE	Transcribed	1.18153	0.00635156	0.00698769	FALSE
BSS00471	LYMPHOBLASTOID CELL LINE	Quiescent	1.21688	1.15431e-08	1.55338e-08	FALSE
BSS00471	LYMPHOBLASTOID CELL LINE	Promoter	1.43413	5.05634e-17	9.37721e-17	FALSE
BSS00471	LYMPHOBLASTOID CELL LINE	Bivalent	0.110234	2.32567e-75	3.98071e-74	FALSE
BSS00471	LYMPHOBLASTOID CELL LINE	Repressed	1.06572	0.445551	0.455299	FALSE
BSS00471	LYMPHOBLASTOID CELL LINE	Enhancer	0.735091	2.82134e-14	4.70035e-14	FALSE
BSS00471	LYMPHOBLASTOID CELL LINE	Transcribed	1.25845	0.000269381	0.000309296	FALSE
BSS00472	LYMPHOBLASTOID CELL LINE	Quiescent	1.17374	2.43077e-06	3.00346e-06	FALSE
BSS00472	LYMPHOBLASTOID CELL LINE	Promoter	1.35043	3.59011e-11	5.30084e-11	FALSE
BSS00472	LYMPHOBLASTOID CELL LINE	Repressed	0.671029	1.14283e-07	1.47556e-07	FALSE
BSS00472	LYMPHOBLASTOID CELL LINE	Bivalent	0.106554	1.93991e-64	1.91236e-63	FALSE
BSS00472	LYMPHOBLASTOID CELL LINE	Enhancer	0.87145	0.00335042	0.00371378	FALSE
BSS00472	LYMPHOBLASTOID CELL LINE	Transcribed	1.19561	0.00218195	0.00243586	FALSE
BSS00473	LYMPHOBLASTOID CELL LINE	Quiescent	1.20843	2.757e-08	3.63862e-08	FALSE
BSS00473	LYMPHOBLASTOID CELL LINE	Promoter	1.27008	1.70034e-07	2.18017e-07	FALSE
BSS00473	LYMPHOBLASTOID CELL LINE	Enhancer	0.894628	0.0217563	0.0235823	FALSE
BSS00473	LYMPHOBLASTOID CELL LINE	Repressed	0.565079	2.73284e-13	4.37219e-13	FALSE
BSS00473	LYMPHOBLASTOID CELL LINE	Bivalent	0.112683	5.56425e-53	2.98712e-52	FALSE
BSS00473	LYMPHOBLASTOID CELL LINE	Transcribed	1.13879	0.0300303	0.0323822	FALSE
BSS00476	SKIN FIBROBLAST	Quiescent	1.373	1.17473e-20	2.53182e-20	FALSE
BSS00476	SKIN FIBROBLAST	Promoter	0.824675	2.26549e-05	2.70883e-05	FALSE
BSS00476	SKIN FIBROBLAST	Transcribed	1.58953	6.15023e-18	1.18958e-17	FALSE
BSS00476	SKIN FIBROBLAST	Repressed	0.753777	6.24144e-07	7.87149e-07	FALSE
BSS00476	SKIN FIBROBLAST	Enhancer	0.564348	1.84643e-28	5.06224e-28	FALSE
BSS00476	SKIN FIBROBLAST	Bivalent	0.402569	0.0391085	0.0420443	FALSE
BSS00477	iPSC	Quiescent	1.70006	2.85183e-49	1.31247e-48	FALSE
BSS00477	iPSC	Promoter	0.127347	1.70771e-158	4.06435e-156	FALSE
BSS00477	iPSC	Repressed	1.26286	0.00188776	0.00211027	FALSE
BSS00477	iPSC	Bivalent	0.131686	1.01685e-33	3.19234e-33	FALSE
BSS00477	iPSC	Transcribed	1.45451	1.92684e-13	3.10556e-13	FALSE
BSS00477	iPSC	Enhancer	0.937109	0.335433	0.345598	FALSE
BSS00478	ESC	Quiescent	1.90693	2.38902e-79	4.83414e-78	FALSE
BSS00478	ESC	Promoter	0.0868486	1.5601e-158	3.8987e-156	FALSE
BSS00478	ESC	Transcribed	1.55122	3.46465e-23	8.20291e-23	FALSE
BSS00478	ESC	Repressed	1.09817	0.197112	0.205372	FALSE
BSS00478	ESC	Enhancer	0.647173	1.95828e-18	3.85942e-18	FALSE
BSS00478	ESC	Bivalent	0.120845	1.48989e-52	7.86322e-52	FALSE
BSS00481	NEUROGLIOMA	Quiescent	1.82443	9.80898e-69	1.23179e-67	FALSE
BSS00481	NEUROGLIOMA	Promoter	0.592052	5.66091e-22	1.2785e-21	FALSE
BSS00481	NEUROGLIOMA	Repressed	0.669673	9.42943e-12	1.42382e-11	FALSE
BSS00481	NEUROGLIOMA	Enhancer	0.548208	1.85556e-31	5.56002e-31	FALSE
BSS00481	NEUROGLIOMA	Bivalent	0.130196	1.3357e-28	3.6822e-28	FALSE
BSS00481	NEUROGLIOMA	Transcribed	1.59483	8.08005e-16	1.42599e-15	FALSE
BSS00482	GLIOBLASTOMA	Quiescent	1.62759	1.13957e-45	4.71878e-45	FALSE
BSS00482	GLIOBLASTOMA	Promoter	1.10322	0.0264371	0.0285631	FALSE
BSS00482	GLIOBLASTOMA	Bivalent	0.107936	8.15417e-73	1.23499e-71	FALSE
BSS00482	GLIOBLASTOMA	Repressed	1.23401	0.0231004	0.0250121	FALSE
BSS00482	GLIOBLASTOMA	Transcribed	2.08705	2.97541e-35	9.68171e-35	FALSE
BSS00482	GLIOBLASTOMA	Enhancer	0.488742	9.80833e-69	1.23179e-67	FALSE
BSS00483	ESC	Quiescent	1.81864	2.69932e-68	3.32296e-67	FALSE
BSS00483	ESC	Promoter	0.0641256	7.35451e-160	2.0421e-157	FALSE
BSS00483	ESC	Repressed	1.05791	0.304808	0.314824	FALSE
BSS00483	ESC	Bivalent	0.104675	8.32367e-46	3.46104e-45	FALSE
BSS00483	ESC	Enhancer	0.55207	2.6412e-22	6.03048e-22	FALSE
BSS00483	ESC	Transcribed	1.47735	5.43605e-19	1.0951e-18	FALSE
BSS00484	ESC	Quiescent	1.88561	4.69216e-76	8.22857e-75	FALSE
BSS00484	ESC	Promoter	0.0496813	1.68198e-201	8.40654e-198	FALSE
BSS00484	ESC	Repressed	0.851653	0.0589511	0.0628761	FALSE
BSS00484	ESC	Bivalent	0.0829263	2.69382e-19	5.4842e-19	FALSE
BSS00484	ESC	Transcribed	1.22151	1.92676e-06	2.39076e-06	FALSE
BSS00484	ESC	Enhancer	0.821984	0.000201361	0.000232587	FALSE
BSS00491	HAPLOID MYELOGENOUS LEUKEMIA	Quiescent	2.06298	1.1224e-81	2.58515e-80	FALSE
BSS00491	HAPLOID MYELOGENOUS LEUKEMIA	Promoter	0.159641	1.37332e-108	7.4607e-107	FALSE
BSS00491	HAPLOID MYELOGENOUS LEUKEMIA	Repressed	0.731302	0.000214269	0.000247096	FALSE
BSS00491	HAPLOID MYELOGENOUS LEUKEMIA	Bivalent	0.0877182	2.83896e-57	1.93049e-56	FALSE
BSS00491	HAPLOID MYELOGENOUS LEUKEMIA	Enhancer	0.682331	3.16131e-08	4.16782e-08	FALSE
BSS00491	HAPLOID MYELOGENOUS LEUKEMIA	Transcribed	1.52337	1.84856e-13	2.98036e-13	FALSE
BSS00492	COLORECTAL ADENOCARCINOMA	Quiescent	1.31791	4.9701e-16	8.8495e-16	FALSE
BSS00492	COLORECTAL ADENOCARCINOMA	Promoter	0.186617	5.89929e-108	3.13667e-106	FALSE
BSS00492	COLORECTAL ADENOCARCINOMA	Repressed	1.27082	9.24788e-09	1.2482e-08	FALSE
BSS00492	COLORECTAL ADENOCARCINOMA	Transcribed	1.58278	3.55229e-18	6.93259e-18	FALSE
BSS00492	COLORECTAL ADENOCARCINOMA	Enhancer	0.616677	1.20086e-16	2.19528e-16	FALSE
BSS00492	COLORECTAL ADENOCARCINOMA	Bivalent	0.636685	0.772996	0.780649	FALSE
BSS00494	HEART	Quiescent	2.37202	1.63842e-134	1.60565e-132	FALSE
BSS00494	HEART	Promoter	0.45652	3.66061e-39	1.30311e-38	FALSE
BSS00494	HEART	Repressed	0.546801	8.13338e-09	1.09986e-08	FALSE
BSS00494	HEART	Bivalent	0.0628412	8.47091e-57	5.59282e-56	FALSE
BSS00494	HEART	Enhancer	0.443653	3.19899e-70	4.26362e-69	FALSE
BSS00494	HEART	Transcribed	1.91831	5.59516e-26	1.44744e-25	FALSE
BSS00495	HEART	Quiescent	2.41004	1.15566e-132	1.06963e-130	FALSE
BSS00495	HEART	Promoter	0.407439	1.35542e-46	5.74588e-46	FALSE
BSS00495	HEART	Repressed	0.573744	1.29385e-07	1.66666e-07	FALSE
BSS00495	HEART	Bivalent	0.0841159	4.24281e-57	2.84638e-56	FALSE
BSS00495	HEART	Enhancer	0.467907	7.46472e-55	4.37382e-54	FALSE
BSS00495	HEART	Transcribed	1.79498	3.93103e-18	7.6538e-18	FALSE
BSS00496	HEART	Quiescent	2.32127	8.48321e-130	7.18629e-128	FALSE
BSS00496	HEART	Promoter	0.434242	2.22222e-42	8.47189e-42	FALSE
BSS00496	HEART	Repressed	0.522117	2.22362e-10	3.19542e-10	FALSE
BSS00496	HEART	Bivalent	0.0630024	1.24648e-56	8.11677e-56	FALSE
BSS00496	HEART	Enhancer	0.452613	4.23384e-68	5.13609e-67	FALSE
BSS00496	HEART	Transcribed	1.89407	9.31938e-29	2.58768e-28	FALSE
BSS00498	HEART	Quiescent	2.48583	3.44866e-150	5.38638e-148	FALSE
BSS00498	HEART	Promoter	0.420727	3.14038e-45	1.274e-44	FALSE
BSS00498	HEART	Repressed	0.550427	3.91641e-09	5.36574e-09	FALSE
BSS00498	HEART	Bivalent	0.0575579	1.54284e-57	1.06507e-56	FALSE
BSS00498	HEART	Enhancer	0.450471	4.94799e-73	7.60925e-72	FALSE
BSS00498	HEART	Transcribed	2.05153	9.02732e-29	2.50798e-28	FALSE
BSS00499	HEART	Quiescent	2.68801	1.35764e-162	4.52365e-160	FALSE
BSS00499	HEART	Promoter	0.313515	1.01861e-67	1.19788e-66	FALSE
BSS00499	HEART	Repressed	0.549355	1.64266e-07	2.10729e-07	FALSE
BSS00499	HEART	Bivalent	0.0783076	6.66774e-55	3.92063e-54	FALSE
BSS00499	HEART	Enhancer	0.474949	2.48424e-55	1.49773e-54	FALSE
BSS00499	HEART	Transcribed	1.66971	2.02904e-12	3.14162e-12	FALSE
BSS00500	HEART	Quiescent	2.34362	1.74182e-129	1.45094e-127	FALSE
BSS00500	HEART	Promoter	0.467143	1.04865e-37	3.60218e-37	FALSE
BSS00500	HEART	Repressed	0.546691	7.57576e-09	1.02667e-08	FALSE
BSS00500	HEART	Bivalent	0.0553372	2.16627e-54	1.23034e-53	FALSE
BSS00500	HEART	Enhancer	0.432742	1.68658e-70	2.27211e-69	FALSE
BSS00500	HEART	Transcribed	1.89726	6.36683e-25	1.59426e-24	FALSE
BSS00501	HEART	Quiescent	2.56856	1.83576e-167	8.34103e-165	FALSE
BSS00501	HEART	Promoter	0.698388	2.32557e-12	3.59296e-12	FALSE
BSS00501	HEART	Repressed	0.864764	0.191854	0.200143	FALSE
BSS00501	HEART	Bivalent	0.100949	6.00613e-64	5.79511e-63	FALSE
BSS00501	HEART	Enhancer	0.373773	7.40505e-133	6.9831e-131	FALSE
BSS00501	HEART	Transcribed	2.67259	6.15656e-52	3.15271e-51	FALSE
BSS00502	HEART	Quiescent	2.35812	5.54782e-130	4.78069e-128	FALSE
BSS00502	HEART	Promoter	0.363566	4.83748e-55	2.86466e-54	FALSE
BSS00502	HEART	Repressed	0.5783	4.59884e-08	6.02648e-08	FALSE
BSS00502	HEART	Bivalent	0.0582852	1.08379e-56	7.10862e-56	FALSE
BSS00502	HEART	Enhancer	0.477206	7.39383e-56	4.60777e-55	FALSE
BSS00502	HEART	Transcribed	1.84813	3.44791e-23	8.16712e-23	FALSE
BSS00503	HEART	Quiescent	2.21001	1.33418e-117	8.89099e-116	FALSE
BSS00503	HEART	Promoter	0.596468	1.66689e-20	3.56793e-20	FALSE
BSS00503	HEART	Repressed	0.59358	5.07634e-08	6.63655e-08	FALSE
BSS00503	HEART	Bivalent	0.0773318	9.77973e-56	6.0644e-55	FALSE
BSS00503	HEART	Enhancer	0.465245	1.67704e-70	2.26537e-69	FALSE
BSS00503	HEART	Transcribed	2.02998	2.90901e-29	8.19112e-29	FALSE
BSS00505	HEART	Quiescent	2.46743	1.20633e-143	1.54596e-141	FALSE
BSS00505	HEART	Promoter	0.36994	3.0251e-54	1.70456e-53	FALSE
BSS00505	HEART	Repressed	0.571484	4.90919e-08	6.41971e-08	FALSE
BSS00505	HEART	Bivalent	0.08142	6.51026e-56	4.09287e-55	FALSE
BSS00505	HEART	Enhancer	0.446001	3.01103e-66	3.23637e-65	FALSE
BSS00505	HEART	Transcribed	1.93263	1.3919e-25	3.5566e-25	FALSE
BSS00508	HEART LEFT VENTRICLE	Quiescent	2.31704	1.61002e-126	1.27728e-124	FALSE
BSS00508	HEART LEFT VENTRICLE	Promoter	0.398807	2.75162e-47	1.199e-46	FALSE
BSS00508	HEART LEFT VENTRICLE	Repressed	0.602548	9.82982e-08	1.27212e-07	FALSE
BSS00508	HEART LEFT VENTRICLE	Bivalent	0.081446	1.02869e-55	6.37097e-55	FALSE
BSS00508	HEART LEFT VENTRICLE	Enhancer	0.464468	2.56527e-60	2.01592e-59	FALSE
BSS00508	HEART LEFT VENTRICLE	Transcribed	1.91568	1.61116e-26	4.22485e-26	FALSE
BSS00509	HEART LEFT VENTRICLE	Quiescent	2.26013	2.75039e-119	1.90923e-117	FALSE
BSS00509	HEART LEFT VENTRICLE	Promoter	0.481423	4.99117e-34	1.57487e-33	FALSE
BSS00509	HEART LEFT VENTRICLE	Repressed	0.639268	2.95794e-06	3.64671e-06	FALSE
BSS00509	HEART LEFT VENTRICLE	Bivalent	0.0943314	3.7162e-55	2.21377e-54	FALSE
BSS00509	HEART LEFT VENTRICLE	Enhancer	0.456058	3.62503e-62	3.18977e-61	FALSE
BSS00509	HEART LEFT VENTRICLE	Transcribed	1.87714	2.79286e-23	6.62806e-23	FALSE
BSS00511	LIVER	Quiescent	1.12955	0.000873388	0.000986039	FALSE
BSS00511	LIVER	Promoter	0.71335	7.53895e-11	1.1011e-10	FALSE
BSS00511	LIVER	Enhancer	1.38807	5.12635e-09	7.00233e-09	FALSE
BSS00511	LIVER	Repressed	0.346497	1.15167e-10	1.66788e-10	FALSE
BSS00511	LIVER	Bivalent	0.0297231	1.37983e-25	3.52757e-25	FALSE
BSS00511	LIVER	Transcribed	1.25068	0.000617486	0.000700294	FALSE
BSS00512	HEART LEFT VENTRICLE	Quiescent	1.69076	1.65307e-51	8.27859e-51	FALSE
BSS00512	HEART LEFT VENTRICLE	Promoter	0.387851	2.70254e-54	1.52625e-53	FALSE
BSS00512	HEART LEFT VENTRICLE	Transcribed	1.97556	1.76953e-60	1.41054e-59	FALSE
BSS00512	HEART LEFT VENTRICLE	Enhancer	0.525781	2.39414e-50	1.14616e-49	FALSE
BSS00512	HEART LEFT VENTRICLE	Repressed	0.854919	0.011943	0.0130587	FALSE
BSS00512	HEART LEFT VENTRICLE	Bivalent	0.0552405	6.41182e-37	2.16822e-36	FALSE
BSS00513	HEART LEFT VENTRICLE	Quiescent	1.34072	7.06797e-18	1.36393e-17	FALSE
BSS00513	HEART LEFT VENTRICLE	Promoter	0.195021	9.72543e-95	3.60057e-93	FALSE
BSS00513	HEART LEFT VENTRICLE	Transcribed	1.78081	3.70924e-35	1.20538e-34	FALSE
BSS00513	HEART LEFT VENTRICLE	Enhancer	0.856769	0.000207253	0.000239116	FALSE
BSS00513	HEART LEFT VENTRICLE	Repressed	0.794004	0.000171117	0.000198202	FALSE
BSS00513	HEART LEFT VENTRICLE	Bivalent	0	7.19432e-05	8.44462e-05	FALSE
BSS00514	HEART	Quiescent	1.38297	1.58027e-21	3.50252e-21	FALSE
BSS00514	HEART	Promoter	1.11929	0.0140689	0.0153362	FALSE
BSS00514	HEART	Repressed	0.789273	0.00458822	0.00506895	FALSE
BSS00514	HEART	Bivalent	0.0880251	2.36578e-63	2.1978e-62	FALSE
BSS00514	HEART	Enhancer	0.622215	3.37539e-25	8.52891e-25	FALSE
BSS00514	HEART	Transcribed	1.55279	4.42326e-14	7.3155e-14	FALSE
BSS00516	HEART	Quiescent	1.86508	9.09357e-69	1.15354e-67	FALSE
BSS00516	HEART	Promoter	0.652501	3.75608e-15	6.48011e-15	FALSE
BSS00516	HEART	Repressed	0.402283	1.51165e-17	2.8727e-17	FALSE
BSS00516	HEART	Bivalent	0.0648188	3.61241e-45	1.4643e-44	FALSE
BSS00516	HEART	Enhancer	0.490063	5.68714e-39	2.01591e-38	FALSE
BSS00516	HEART	Transcribed	1.60564	1.40279e-15	2.45403e-15	FALSE
BSS00517	HEART	Quiescent	2.11221	1.26411e-105	6.44699e-104	FALSE
BSS00517	HEART	Promoter	0.600322	1.42925e-21	3.17203e-21	FALSE
BSS00517	HEART	Repressed	0.57557	3.76058e-13	5.98961e-13	FALSE
BSS00517	HEART	Bivalent	0.0572019	2.26428e-52	1.1813e-51	FALSE
BSS00517	HEART	Enhancer	0.439204	3.63908e-64	3.55932e-63	FALSE
BSS00517	HEART	Transcribed	1.66614	1.63205e-22	3.75553e-22	FALSE
BSS00518	HEART	Quiescent	2.8006	2.30875e-188	3.84637e-185	FALSE
BSS00518	HEART	Promoter	0.413771	3.29978e-47	1.42914e-46	FALSE
BSS00518	HEART	Repressed	0.53753	1.50836e-08	2.02004e-08	FALSE
BSS00518	HEART	Bivalent	0.0690351	2.95201e-55	1.77334e-54	FALSE
BSS00518	HEART	Enhancer	0.413942	8.21253e-91	2.59786e-89	FALSE
BSS00518	HEART	Transcribed	2.06253	1.10352e-23	2.65675e-23	FALSE
BSS00519	HEART	Quiescent	2.31363	8.74559e-126	6.82976e-124	FALSE
BSS00519	HEART	Promoter	0.476439	4.64786e-36	1.54352e-35	FALSE
BSS00519	HEART	Repressed	0.510906	1.60547e-10	2.31643e-10	FALSE
BSS00519	HEART	Bivalent	0.0745195	3.19393e-50	1.51887e-49	FALSE
BSS00519	HEART	Enhancer	0.429956	7.05439e-71	9.73974e-70	FALSE
BSS00519	HEART	Transcribed	1.92376	1.86344e-26	4.87362e-26	FALSE
BSS00520	HEART	Quiescent	2.41217	1.19424e-135	1.24351e-133	FALSE
BSS00520	HEART	Promoter	0.402429	8.29937e-48	3.65465e-47	FALSE
BSS00520	HEART	Repressed	0.530246	6.60325e-10	9.2914e-10	FALSE
BSS00520	HEART	Bivalent	0.0693571	6.44815e-55	3.79598e-54	FALSE
BSS00520	HEART	Enhancer	0.456191	2.25939e-60	1.77834e-59	FALSE
BSS00520	HEART	Transcribed	1.78741	4.30268e-20	9.03942e-20	FALSE
BSS00521	HEART	Quiescent	1.93081	5.31905e-83	1.28428e-81	FALSE
BSS00521	HEART	Promoter	0.77867	8.52579e-07	1.07092e-06	FALSE
BSS00521	HEART	Transcribed	1.73878	1.74044e-25	4.42682e-25	FALSE
BSS00521	HEART	Repressed	0.685362	9.70755e-09	1.30918e-08	FALSE
BSS00521	HEART	Bivalent	0.112769	4.01461e-39	1.42812e-38	FALSE
BSS00521	HEART	Enhancer	0.435927	5.70767e-74	9.17265e-73	FALSE
BSS00522	HEART	Quiescent	2.7528	1.2163e-172	7.59882e-170	FALSE
BSS00522	HEART	Promoter	0.371077	1.46081e-53	8.04092e-53	FALSE
BSS00522	HEART	Bivalent	0.0811232	4.52881e-56	2.86157e-55	FALSE
BSS00522	HEART	Repressed	0.539274	5.13487e-09	7.01204e-09	FALSE
BSS00522	HEART	Enhancer	0.441095	9.57467e-69	1.2115e-67	FALSE
BSS00522	HEART	Transcribed	1.89969	1.33991e-16	2.44144e-16	FALSE
BSS00523	HEART RIGHT VENTRICLE	Quiescent	2.28181	1.09597e-120	7.89994e-119	FALSE
BSS00523	HEART RIGHT VENTRICLE	Promoter	0.399093	7.5653e-47	3.2484e-46	FALSE
BSS00523	HEART RIGHT VENTRICLE	Repressed	0.58121	2.12492e-08	2.82381e-08	FALSE
BSS00523	HEART RIGHT VENTRICLE	Bivalent	0.107091	7.30503e-52	3.72557e-51	FALSE
BSS00523	HEART RIGHT VENTRICLE	Enhancer	0.471923	1.91007e-55	1.15715e-54	FALSE
BSS00523	HEART RIGHT VENTRICLE	Transcribed	1.84698	9.76637e-24	2.35694e-23	FALSE
BSS00524	HEART RIGHT VENTRICLE	Quiescent	1.55641	1.42263e-38	5.01785e-38	FALSE
BSS00524	HEART RIGHT VENTRICLE	Promoter	0.599749	6.06704e-25	1.52072e-24	FALSE
BSS00524	HEART RIGHT VENTRICLE	Enhancer	0.499422	5.47604e-44	2.15506e-43	FALSE
BSS00524	HEART RIGHT VENTRICLE	Transcribed	1.4322	8.49831e-15	1.44816e-14	FALSE
BSS00524	HEART RIGHT VENTRICLE	Repressed	1.00644	0.932077	0.935634	FALSE
BSS00524	HEART RIGHT VENTRICLE	Bivalent	0	4.6741e-09	6.38981e-09	FALSE
BSS00525	HEART RIGHT VENTRICLE	Quiescent	1.43971	2.72314e-26	7.0813e-26	FALSE
BSS00525	HEART RIGHT VENTRICLE	Promoter	0.305618	8.51996e-86	2.2894e-84	FALSE
BSS00525	HEART RIGHT VENTRICLE	Transcribed	1.71757	2.3254e-31	6.95116e-31	FALSE
BSS00525	HEART RIGHT VENTRICLE	Repressed	1.14936	0.025066	0.0270993	FALSE
BSS00525	HEART RIGHT VENTRICLE	Enhancer	0.547184	2.14689e-24	5.3067e-24	FALSE
BSS00525	HEART RIGHT VENTRICLE	Bivalent	0	6.93932e-06	8.4654e-06	FALSE
BSS00526	KIDNEY CELL	Quiescent	1.66541	4.85609e-48	2.15166e-47	FALSE
BSS00526	KIDNEY CELL	Promoter	0.180447	8.60515e-105	4.30086e-103	FALSE
BSS00526	KIDNEY CELL	Transcribed	1.52824	5.31906e-22	1.20238e-21	FALSE
BSS00526	KIDNEY CELL	Repressed	0.483157	1.11e-12	1.7402e-12	FALSE
BSS00526	KIDNEY CELL	Enhancer	0.721551	2.39051e-08	3.16665e-08	FALSE
BSS00526	KIDNEY CELL	Bivalent	0.0749313	4.78506e-34	1.51079e-33	FALSE
BSS00528	KIDNEY CELL	Quiescent	2.11443	1.64271e-97	6.46479e-96	FALSE
BSS00528	KIDNEY CELL	Promoter	0.288397	3.35777e-76	5.93009e-75	FALSE
BSS00528	KIDNEY CELL	Repressed	0.834707	0.0453203	0.0485866	FALSE
BSS00528	KIDNEY CELL	Bivalent	0.121296	3.44286e-50	1.63413e-49	FALSE
BSS00528	KIDNEY CELL	Enhancer	0.520445	3.06599e-34	9.72324e-34	FALSE
BSS00528	KIDNEY CELL	Transcribed	1.69704	3.03678e-20	6.43673e-20	FALSE
BSS00529	CERVIX ADENOCARCINOMA	Quiescent	1.3152	8.39405e-16	1.4788e-15	FALSE
BSS00529	CERVIX ADENOCARCINOMA	Transcribed	1.46067	2.06456e-15	3.59286e-15	FALSE
BSS00529	CERVIX ADENOCARCINOMA	Promoter	0.501917	4.97627e-31	1.47342e-30	FALSE
BSS00529	CERVIX ADENOCARCINOMA	Enhancer	0.808434	4.59329e-05	5.42982e-05	FALSE
BSS00529	CERVIX ADENOCARCINOMA	Repressed	0.788801	1.35798e-06	1.6951e-06	FALSE
BSS00529	CERVIX ADENOCARCINOMA	Bivalent	1.91177	0.29217	0.30202	FALSE
BSS00531	CERVIX ADENOCARCINOMA	Quiescent	1.65676	4.18193e-48	1.85624e-47	FALSE
BSS00531	CERVIX ADENOCARCINOMA	Promoter	0.325302	8.60523e-54	4.76818e-53	FALSE
BSS00531	CERVIX ADENOCARCINOMA	Repressed	0.413217	6.30519e-34	1.98447e-33	FALSE
BSS00531	CERVIX ADENOCARCINOMA	Bivalent	0.144969	2.69502e-16	4.8557e-16	FALSE
BSS00531	CERVIX ADENOCARCINOMA	Enhancer	0.618414	1.66729e-17	3.15888e-17	FALSE
BSS00531	CERVIX ADENOCARCINOMA	Transcribed	1.63926	8.72906e-28	2.3519e-27	FALSE
BSS00541	CERVIX ADENOCARCINOMA	Quiescent	1.88348	2.18376e-75	3.7636e-74	FALSE
BSS00541	CERVIX ADENOCARCINOMA	Promoter	0.384244	7.85825e-55	4.58826e-54	FALSE
BSS00541	CERVIX ADENOCARCINOMA	Repressed	0.783344	1.41458e-05	1.70692e-05	FALSE
BSS00541	CERVIX ADENOCARCINOMA	Enhancer	0.587095	4.30798e-25	1.0847e-24	FALSE
BSS00541	CERVIX ADENOCARCINOMA	Bivalent	0.223672	1.21194e-18	2.40789e-18	FALSE
BSS00541	CERVIX ADENOCARCINOMA	Transcribed	1.53678	2.9699e-13	4.74236e-13	FALSE
BSS00543	MPP	Quiescent	1.11519	0.00137838	0.00154777	FALSE
BSS00543	MPP	Promoter	1.44024	1.49928e-16	2.72686e-16	FALSE
BSS00543	MPP	Enhancer	0.910776	0.0722476	0.0766978	FALSE
BSS00543	MPP	Bivalent	0.0722793	1.5767e-68	1.95542e-67	FALSE
BSS00543	MPP	Repressed	0.6898	3.7076e-09	5.09361e-09	FALSE
BSS00543	MPP	Transcribed	1.17149	0.00462213	0.00510415	FALSE
BSS00544	MPP	Quiescent	1.37396	2.05184e-20	4.38065e-20	FALSE
BSS00544	MPP	Promoter	1.04062	0.429837	0.4396	FALSE
BSS00544	MPP	Enhancer	0.985661	0.819346	0.825957	FALSE
BSS00544	MPP	Repressed	0.56302	4.12004e-26	1.06749e-25	FALSE
BSS00544	MPP	Bivalent	0.13334	3.97665e-44	1.56869e-43	FALSE
BSS00544	MPP	Transcribed	1.31446	1.6273e-05	1.95934e-05	FALSE
BSS00545	MPP	Quiescent	1.36194	1.02992e-19	2.13679e-19	FALSE
BSS00545	MPP	Promoter	1.01031	0.838512	0.844425	FALSE
BSS00545	MPP	Repressed	0.662608	2.24781e-16	4.06314e-16	FALSE
BSS00545	MPP	Bivalent	0.134536	4.48798e-54	2.50905e-53	FALSE
BSS00545	MPP	Enhancer	0.948571	0.319516	0.329538	FALSE
BSS00545	MPP	Transcribed	1.35305	6.04387e-08	7.87878e-08	FALSE
BSS00546	MPP	Quiescent	1.45413	3.8347e-28	1.04446e-27	FALSE
BSS00546	MPP	Promoter	0.912281	0.0871815	0.0922577	FALSE
BSS00546	MPP	Repressed	0.641288	4.7488e-21	1.03509e-20	FALSE
BSS00546	MPP	Bivalent	0.123409	4.35097e-57	2.90724e-56	FALSE
BSS00546	MPP	Enhancer	1.04385	0.410088	0.42009	FALSE
BSS00546	MPP	Transcribed	1.32172	1.36762e-06	1.70586e-06	FALSE
BSS00547	MPP	Quiescent	1.44013	8.5656e-27	2.25915e-26	FALSE
BSS00547	MPP	Promoter	0.992747	0.918891	0.923139	FALSE
BSS00547	MPP	Enhancer	0.98783	0.835182	0.84141	FALSE
BSS00547	MPP	Repressed	0.621984	7.11169e-23	1.66562e-22	FALSE
BSS00547	MPP	Bivalent	0.143877	7.06747e-51	3.43946e-50	FALSE
BSS00547	MPP	Transcribed	1.31185	6.20984e-06	7.57919e-06	FALSE
BSS00548	MPP	Quiescent	1.40756	9.30885e-24	2.2487e-23	FALSE
BSS00548	MPP	Promoter	1.12625	0.0166245	0.0180668	FALSE
BSS00548	MPP	Enhancer	0.935103	0.242092	0.251188	FALSE
BSS00548	MPP	Repressed	0.588222	5.32007e-26	1.3777e-25	FALSE
BSS00548	MPP	Bivalent	0.123284	3.82766e-53	2.07491e-52	FALSE
BSS00548	MPP	Transcribed	1.29705	2.28252e-05	2.72854e-05	FALSE
BSS00549	MPP	Quiescent	1.48241	1.11514e-29	3.18302e-29	FALSE
BSS00549	MPP	Promoter	0.901481	0.0455736	0.0488372	FALSE
BSS00549	MPP	Bivalent	0.0966859	1.57909e-53	8.67287e-53	FALSE
BSS00549	MPP	Repressed	0.603207	3.90359e-09	5.34964e-09	FALSE
BSS00549	MPP	Enhancer	0.66777	2.65909e-15	4.60664e-15	FALSE
BSS00549	MPP	Transcribed	1.54944	3.50172e-12	5.37188e-12	FALSE
BSS00550	MPP	Quiescent	1.26963	2.34122e-12	3.61602e-12	FALSE
BSS00550	MPP	Promoter	1.21098	2.96209e-05	3.52405e-05	FALSE
BSS00550	MPP	Enhancer	0.798149	1.07063e-05	1.29785e-05	FALSE
BSS00550	MPP	Repressed	0.719549	1.33148e-08	1.78698e-08	FALSE
BSS00550	MPP	Bivalent	0.098615	1.7397e-60	1.38898e-59	FALSE
BSS00550	MPP	Transcribed	1.26419	2.60294e-05	3.10415e-05	FALSE
BSS00551	MPP	Quiescent	1.60491	6.2971e-44	2.47623e-43	FALSE
BSS00551	MPP	Promoter	1.06865	0.149709	0.156931	FALSE
BSS00551	MPP	Repressed	1.02665	0.778882	0.785959	FALSE
BSS00551	MPP	Bivalent	0.110117	2.94518e-66	3.17241e-65	FALSE
BSS00551	MPP	Enhancer	0.526647	4.88281e-48	2.16158e-47	FALSE
BSS00551	MPP	Transcribed	1.59279	2.07298e-13	3.3325e-13	FALSE
BSS00552	MPP	Quiescent	1.34211	6.21293e-18	1.20125e-17	FALSE
BSS00552	MPP	Promoter	1.07917	0.11087	0.116781	FALSE
BSS00552	MPP	Enhancer	0.83711	0.000409038	0.000466752	FALSE
BSS00552	MPP	Repressed	0.725073	3.29564e-10	4.69811e-10	FALSE
BSS00552	MPP	Bivalent	0.122701	2.12561e-57	1.45532e-56	FALSE
BSS00552	MPP	Transcribed	1.36087	5.49181e-08	7.17221e-08	FALSE
BSS00553	HEPATIC STELLATE CELL	Quiescent	1.79446	5.47836e-66	5.81334e-65	FALSE
BSS00553	HEPATIC STELLATE CELL	Promoter	0.742839	2.75122e-09	3.79851e-09	FALSE
BSS00553	HEPATIC STELLATE CELL	Repressed	0.787008	0.000117625	0.000136942	FALSE
BSS00553	HEPATIC STELLATE CELL	Enhancer	0.519368	1.22688e-46	5.22759e-46	FALSE
BSS00553	HEPATIC STELLATE CELL	Bivalent	0.120636	1.76055e-48	7.90588e-48	FALSE
BSS00553	HEPATIC STELLATE CELL	Transcribed	1.79042	1.70878e-25	4.35073e-25	FALSE
BSS00554	HEPATOCYTE	Quiescent	1.41487	2.37623e-24	5.86488e-24	FALSE
BSS00554	HEPATOCYTE	Promoter	1.07731	0.109652	0.115572	FALSE
BSS00554	HEPATOCYTE	Bivalent	0.141341	2.86444e-68	3.51755e-67	FALSE
BSS00554	HEPATOCYTE	Repressed	0.99539	1	1	FALSE
BSS00554	HEPATOCYTE	Enhancer	0.68078	9.4847e-20	1.97355e-19	FALSE
BSS00554	HEPATOCYTE	Transcribed	1.50804	4.668e-12	7.11518e-12	FALSE
BSS00556	HEPATOCYTE DERIV	Quiescent	1.6477	1.28245e-46	5.45041e-46	FALSE
BSS00556	HEPATOCYTE DERIV	Promoter	0.525622	1.15676e-35	3.7986e-35	FALSE
BSS00556	HEPATOCYTE DERIV	Enhancer	0.584223	7.72818e-24	1.87139e-23	FALSE
BSS00556	HEPATOCYTE DERIV	Repressed	0.674909	0.000819772	0.000926135	FALSE
BSS00556	HEPATOCYTE DERIV	Transcribed	1.37332	6.61545e-10	9.30594e-10	FALSE
BSS00556	HEPATOCYTE DERIV	Bivalent	0	2.98582e-17	5.59968e-17	FALSE
BSS00558	HEPATOCELLULAR CARCINOMA	Quiescent	1.45292	5.16146e-24	1.25716e-23	FALSE
BSS00558	HEPATOCELLULAR CARCINOMA	Promoter	0.53306	2.65307e-31	7.91173e-31	FALSE
BSS00558	HEPATOCELLULAR CARCINOMA	Transcribed	1.487	3.04856e-19	6.18875e-19	FALSE
BSS00558	HEPATOCELLULAR CARCINOMA	Repressed	0.817327	3.14478e-07	3.99736e-07	FALSE
BSS00558	HEPATOCELLULAR CARCINOMA	Bivalent	0.675117	0.000530114	0.000601751	FALSE
BSS00558	HEPATOCELLULAR CARCINOMA	Enhancer	0.854485	0.00228531	0.00254955	FALSE
BSS00697	FORESKIN FIBROBLAST	Quiescent	1.91679	2.49433e-80	5.39683e-79	FALSE
BSS00697	FORESKIN FIBROBLAST	Promoter	0.398137	6.5439e-49	2.98416e-48	FALSE
BSS00697	FORESKIN FIBROBLAST	Repressed	0.639877	3.30141e-15	5.69964e-15	FALSE
BSS00697	FORESKIN FIBROBLAST	Enhancer	0.617434	7.33742e-23	1.71527e-22	FALSE
BSS00697	FORESKIN FIBROBLAST	Bivalent	0.106672	1.28718e-29	3.6657e-29	FALSE
BSS00697	FORESKIN FIBROBLAST	Transcribed	1.68822	5.25316e-21	1.14452e-20	FALSE
BSS00700	LEG MUSCLE	Quiescent	1.7362	2.53217e-56	1.62253e-55	FALSE
BSS00700	LEG MUSCLE	Promoter	0.75068	6.9953e-08	9.09772e-08	FALSE
BSS00700	LEG MUSCLE	Repressed	0.496313	1.16773e-13	1.89861e-13	FALSE
BSS00700	LEG MUSCLE	Bivalent	0.0758092	6.23511e-61	5.14155e-60	FALSE
BSS00700	LEG MUSCLE	Enhancer	0.598485	6.97715e-24	1.69528e-23	FALSE
BSS00700	LEG MUSCLE	Transcribed	1.54614	3.95597e-13	6.29279e-13	FALSE
BSS00701	PROXIMAL TUBULE EPITHELIAL CELL	Quiescent	2.39733	3.21552e-116	2.03433e-114	FALSE
BSS00701	PROXIMAL TUBULE EPITHELIAL CELL	Promoter	0.325328	1.35382e-74	2.23313e-73	FALSE
BSS00701	PROXIMAL TUBULE EPITHELIAL CELL	Enhancer	0.50046	1.82329e-36	6.10367e-36	FALSE
BSS00701	PROXIMAL TUBULE EPITHELIAL CELL	Bivalent	0.0633527	2.1851e-21	4.82383e-21	FALSE
BSS00701	PROXIMAL TUBULE EPITHELIAL CELL	Transcribed	1.53232	5.31727e-08	6.94608e-08	FALSE
BSS00701	PROXIMAL TUBULE EPITHELIAL CELL	Repressed	0.578001	2.49962e-06	3.08777e-06	FALSE
BSS00702	ACUTE PROMYELOCYTIC LEUKEMIA	Quiescent	1.48429	3.59527e-30	1.03928e-29	FALSE
BSS00702	ACUTE PROMYELOCYTIC LEUKEMIA	Promoter	0.368501	1.01388e-45	4.20527e-45	FALSE
BSS00702	ACUTE PROMYELOCYTIC LEUKEMIA	Enhancer	1.08638	0.0695703	0.0739027	FALSE
BSS00702	ACUTE PROMYELOCYTIC LEUKEMIA	Repressed	0.554198	6.58883e-17	1.21831e-16	FALSE
BSS00702	ACUTE PROMYELOCYTIC LEUKEMIA	Bivalent	0.0929214	2.81188e-38	9.84849e-38	FALSE
BSS00702	ACUTE PROMYELOCYTIC LEUKEMIA	Transcribed	1.42169	9.09377e-10	1.27384e-09	FALSE
BSS00703	PANCREATIC DUCT EPITHELIAL CELL	Quiescent	1.6783	3.56384e-52	1.84581e-51	FALSE
BSS00703	PANCREATIC DUCT EPITHELIAL CELL	Promoter	0.547271	6.13852e-27	1.62847e-26	FALSE
BSS00703	PANCREATIC DUCT EPITHELIAL CELL	Repressed	0.74333	3.31253e-07	4.20952e-07	FALSE
BSS00703	PANCREATIC DUCT EPITHELIAL CELL	Enhancer	0.652962	3.5774e-20	7.56658e-20	FALSE
BSS00703	PANCREATIC DUCT EPITHELIAL CELL	Bivalent	0.127715	3.69368e-31	1.09691e-30	FALSE
BSS00703	PANCREATIC DUCT EPITHELIAL CELL	Transcribed	1.61256	2.3214e-19	4.74533e-19	FALSE
BSS00704	BONE MARROW EPITHELIAL CELL	Quiescent	1.86732	4.99664e-75	8.40849e-74	FALSE
BSS00704	BONE MARROW EPITHELIAL CELL	Promoter	0.626237	2.01285e-18	3.96383e-18	FALSE
BSS00704	BONE MARROW EPITHELIAL CELL	Repressed	0.768104	2.8345e-07	3.61031e-07	FALSE
BSS00704	BONE MARROW EPITHELIAL CELL	Enhancer	0.463491	1.96621e-54	1.12182e-53	FALSE
BSS00704	BONE MARROW EPITHELIAL CELL	Bivalent	0.09607	6.35007e-28	1.71834e-27	FALSE
BSS00704	BONE MARROW EPITHELIAL CELL	Transcribed	1.71513	1.18746e-22	2.75019e-22	FALSE
BSS00705	BONE MARROW STROMA	Quiescent	1.68673	4.71206e-53	2.53508e-52	FALSE
BSS00705	BONE MARROW STROMA	Promoter	0.726131	5.48552e-10	7.74699e-10	FALSE
BSS00705	BONE MARROW STROMA	Repressed	0.745117	3.84847e-08	5.06308e-08	FALSE
BSS00705	BONE MARROW STROMA	Bivalent	0.112386	5.4999e-30	1.58435e-29	FALSE
BSS00705	BONE MARROW STROMA	Enhancer	0.561975	8.21764e-35	2.65322e-34	FALSE
BSS00705	BONE MARROW STROMA	Transcribed	1.63815	1.24234e-19	2.56473e-19	FALSE
BSS00708	COLORECTAL ADENOCARCINOMA	Quiescent	1.7526	7.22837e-56	4.52717e-55	FALSE
BSS00708	COLORECTAL ADENOCARCINOMA	Promoter	0.47161	5.32635e-38	1.84869e-37	FALSE
BSS00708	COLORECTAL ADENOCARCINOMA	Enhancer	0.669676	2.00921e-13	3.23311e-13	FALSE
BSS00708	COLORECTAL ADENOCARCINOMA	Bivalent	0.0646725	7.28014e-31	2.14668e-30	FALSE
BSS00708	COLORECTAL ADENOCARCINOMA	Repressed	0.686978	2.27149e-07	2.90207e-07	FALSE
BSS00708	COLORECTAL ADENOCARCINOMA	Transcribed	1.50462	1.87703e-10	2.70357e-10	FALSE
BSS00709	FIBROSARCOMA	Quiescent	1.75439	7.02714e-61	5.77659e-60	FALSE
BSS00709	FIBROSARCOMA	Promoter	0.656501	1.03969e-15	1.82648e-15	FALSE
BSS00709	FIBROSARCOMA	Repressed	0.625054	2.79802e-13	4.47503e-13	FALSE
BSS00709	FIBROSARCOMA	Enhancer	0.575546	1.42574e-30	4.16961e-30	FALSE
BSS00709	FIBROSARCOMA	Bivalent	0.0589205	2.74116e-34	8.70968e-34	FALSE
BSS00709	FIBROSARCOMA	Transcribed	1.60973	8.78271e-18	1.68636e-17	FALSE
BSS00714	TROPHOBLAST	Quiescent	1.94698	1.21945e-84	3.191e-83	FALSE
BSS00714	TROPHOBLAST	Promoter	0.467833	8.13855e-40	2.94118e-39	FALSE
BSS00714	TROPHOBLAST	Repressed	0.775965	1.29966e-05	1.57015e-05	FALSE
BSS00714	TROPHOBLAST	Enhancer	0.534512	3.90558e-38	1.36218e-37	FALSE
BSS00714	TROPHOBLAST	Bivalent	0.152067	4.7382e-32	1.44576e-31	FALSE
BSS00714	TROPHOBLAST	Transcribed	1.64592	2.76529e-19	5.62511e-19	FALSE
BSS00715	ESC	Quiescent	1.73187	1.80909e-58	1.28985e-57	FALSE
BSS00715	ESC	Promoter	0.114435	1.15978e-155	2.41523e-153	FALSE
BSS00715	ESC	Transcribed	1.58058	4.41291e-25	1.11056e-24	FALSE
BSS00715	ESC	Repressed	1.18809	0.00999533	0.0109434	FALSE
BSS00715	ESC	Bivalent	0.141712	1.94392e-45	7.96371e-45	FALSE
BSS00715	ESC	Enhancer	0.770224	1.33414e-08	1.79008e-08	FALSE
BSS00716	ESC	Quiescent	1.93868	1.55858e-82	3.69184e-81	FALSE
BSS00716	ESC	Promoter	0.131843	1.95955e-154	3.4978e-152	FALSE
BSS00716	ESC	Transcribed	1.64236	8.31111e-30	2.38045e-29	FALSE
BSS00716	ESC	Repressed	1.24903	9.50397e-05	0.000111035	FALSE
BSS00716	ESC	Bivalent	0.149655	3.62658e-54	2.03659e-53	FALSE
BSS00716	ESC	Enhancer	0.66626	5.89239e-20	1.2312e-19	FALSE
BSS00717	ESC	Quiescent	1.74955	1.28877e-60	1.03725e-59	FALSE
BSS00717	ESC	Promoter	0.0969611	2.84792e-158	6.46995e-156	FALSE
BSS00717	ESC	Transcribed	1.53612	2.01158e-22	4.61398e-22	FALSE
BSS00717	ESC	Repressed	1.18787	0.0107603	0.0117758	FALSE
BSS00717	ESC	Bivalent	0.160207	3.98292e-49	1.82295e-48	FALSE
BSS00717	ESC	Enhancer	0.776471	7.64657e-08	9.9318e-08	FALSE
BSS00718	HEPATOCELLULAR CARCINOMA	Quiescent	1.83435	1.92598e-69	2.51333e-68	FALSE
BSS00718	HEPATOCELLULAR CARCINOMA	Promoter	0.539128	5.51044e-29	1.54292e-28	FALSE
BSS00718	HEPATOCELLULAR CARCINOMA	Repressed	0.786595	0.00263034	0.00292794	FALSE
BSS00718	HEPATOCELLULAR CARCINOMA	Bivalent	0.146774	1.05063e-41	3.93044e-41	FALSE
BSS00718	HEPATOCELLULAR CARCINOMA	Enhancer	0.586848	9.89535e-30	2.82934e-29	FALSE
BSS00718	HEPATOCELLULAR CARCINOMA	Transcribed	1.6388	5.6199e-17	1.04031e-16	FALSE
BSS00719	HEPATOCELLULAR CARCINOMA	Quiescent	1.67739	4.74125e-52	2.44045e-51	FALSE
BSS00719	HEPATOCELLULAR CARCINOMA	Promoter	0.954716	0.339232	0.349367	FALSE
BSS00719	HEPATOCELLULAR CARCINOMA	Bivalent	0.10978	2.5624e-71	3.59744e-70	FALSE
BSS00719	HEPATOCELLULAR CARCINOMA	Repressed	1.10793	0.263633	0.273142	FALSE
BSS00719	HEPATOCELLULAR CARCINOMA	Enhancer	0.522532	2.82032e-53	1.53718e-52	FALSE
BSS00719	HEPATOCELLULAR CARCINOMA	Transcribed	1.87185	2.6281e-26	6.83771e-26	FALSE
BSS00720	LUNG FIBROBLAST	Quiescent	1.67112	6.54198e-32	1.98886e-31	FALSE
BSS00720	LUNG FIBROBLAST	Promoter	0.894538	0.0223741	0.0242362	FALSE
BSS00720	LUNG FIBROBLAST	Transcribed	1.81335	1.16104e-33	3.64046e-33	FALSE
BSS00720	LUNG FIBROBLAST	Repressed	0.982317	0.659359	0.668319	FALSE
BSS00720	LUNG FIBROBLAST	Bivalent	0.356603	3.74726e-24	9.17628e-24	FALSE
BSS00720	LUNG FIBROBLAST	Enhancer	0.613348	4.93693e-33	1.5326e-32	FALSE
BSS00729	INFERIOR PARIETAL CORTEX	Quiescent	1.6597	7.70977e-49	3.50304e-48	FALSE
BSS00729	INFERIOR PARIETAL CORTEX	Promoter	0.704754	8.94693e-10	1.25433e-09	FALSE
BSS00729	INFERIOR PARIETAL CORTEX	Repressed	0.56354	6.52968e-17	1.20827e-16	FALSE
BSS00729	INFERIOR PARIETAL CORTEX	Bivalent	0.0869822	1.26363e-67	1.47907e-66	FALSE
BSS00729	INFERIOR PARIETAL CORTEX	Enhancer	0.747616	1.69116e-08	2.2594e-08	FALSE
BSS00729	INFERIOR PARIETAL CORTEX	Transcribed	1.51531	2.31377e-13	3.71123e-13	FALSE
BSS00731	iPSC	Quiescent	2.12452	6.65506e-108	3.50126e-106	FALSE
BSS00731	iPSC	Promoter	0.0544482	5.4588e-182	4.54718e-179	FALSE
BSS00731	iPSC	Transcribed	1.58919	6.32345e-32	1.92359e-31	FALSE
BSS00731	iPSC	Repressed	1.13839	0.109243	0.115165	FALSE
BSS00731	iPSC	Bivalent	0.101294	4.86897e-37	1.65208e-36	FALSE
BSS00731	iPSC	Enhancer	0.456041	1.04429e-60	8.51448e-60	FALSE
BSS00732	iPSC	Quiescent	2.3756	1.44802e-109	8.22407e-108	FALSE
BSS00732	iPSC	Promoter	0.080861	1.0679e-150	1.77912e-148	FALSE
BSS00732	iPSC	Repressed	0.903196	0.33471	0.344924	FALSE
BSS00732	iPSC	Bivalent	0.0936041	8.12499e-53	4.33391e-52	FALSE
BSS00732	iPSC	Enhancer	0.412499	2.6616e-29	7.50715e-29	FALSE
BSS00732	iPSC	Transcribed	1.50681	4.58457e-14	7.57227e-14	FALSE
BSS00733	iPSC	Quiescent	2.36295	1.68127e-109	9.33664e-108	FALSE
BSS00733	iPSC	Promoter	0.0924948	4.1073e-144	5.40219e-142	FALSE
BSS00733	iPSC	Repressed	0.996636	1	1	FALSE
BSS00733	iPSC	Bivalent	0.0764594	2.24807e-56	1.44606e-55	FALSE
BSS00733	iPSC	Enhancer	0.428294	3.38537e-29	9.51637e-29	FALSE
BSS00733	iPSC	Transcribed	1.47007	2.24033e-12	3.46661e-12	FALSE
BSS00734	iPSC	Quiescent	1.98226	4.0069e-87	1.14437e-85	FALSE
BSS00734	iPSC	Promoter	0.0459504	2.25807e-194	5.64292e-191	FALSE
BSS00734	iPSC	Transcribed	1.34767	5.45633e-13	8.64092e-13	FALSE
BSS00734	iPSC	Repressed	1.03495	0.674808	0.683285	FALSE
BSS00734	iPSC	Bivalent	0.0705401	9.08465e-28	2.44508e-27	FALSE
BSS00734	iPSC	Enhancer	0.530815	8.90277e-27	2.3456e-26	FALSE
BSS00735	iPSC	Quiescent	1.85311	3.82546e-67	4.33552e-66	FALSE
BSS00735	iPSC	Promoter	0.0469274	1.73359e-139	1.92544e-137	FALSE
BSS00735	iPSC	Repressed	0.867167	0.046756	0.0500721	FALSE
BSS00735	iPSC	Bivalent	0.108634	1.37986e-55	8.45163e-55	FALSE
BSS00735	iPSC	Enhancer	0.681166	1.12767e-11	1.69813e-11	FALSE
BSS00735	iPSC	Transcribed	1.62131	2.84882e-21	6.2614e-21	FALSE
BSS00736	iPSC	Quiescent	1.93384	3.19054e-82	7.45155e-81	FALSE
BSS00736	iPSC	Promoter	0.119086	1.91379e-160	5.62654e-158	FALSE
BSS00736	iPSC	Repressed	0.939623	0.377455	0.387854	FALSE
BSS00736	iPSC	Bivalent	0.188531	6.20083e-32	1.88859e-31	FALSE
BSS00736	iPSC	Enhancer	0.801717	1.47575e-05	1.77988e-05	FALSE
BSS00736	iPSC	Transcribed	1.34297	4.57268e-10	6.48531e-10	FALSE
BSS00737	iPSC	Quiescent	1.76467	3.43502e-62	3.03325e-61	FALSE
BSS00737	iPSC	Promoter	0.14838	1.77746e-144	2.40101e-142	FALSE
BSS00737	iPSC	Repressed	0.935477	0.389888	0.4003	FALSE
BSS00737	iPSC	Bivalent	0.215182	2.84615e-36	9.48336e-36	FALSE
BSS00737	iPSC	Transcribed	1.53908	2.23906e-22	5.13106e-22	FALSE
BSS00737	iPSC	Enhancer	0.799867	7.47759e-06	9.10426e-06	FALSE
BSS00738	iPSC	Quiescent	2.11147	1.05603e-101	4.62984e-100	FALSE
BSS00738	iPSC	Promoter	0.0628586	2.08194e-141	2.53793e-139	FALSE
BSS00738	iPSC	Repressed	0.84798	0.0404761	0.0434772	FALSE
BSS00738	iPSC	Bivalent	0.135706	2.17598e-72	3.25616e-71	FALSE
BSS00738	iPSC	Enhancer	0.686265	2.96335e-14	4.93036e-14	FALSE
BSS00738	iPSC	Transcribed	1.55633	2.90347e-18	5.68411e-18	FALSE
BSS00739	iPSC	Quiescent	1.77108	7.02844e-63	6.39857e-62	FALSE
BSS00739	iPSC	Promoter	0.164018	2.19343e-135	2.2373e-133	FALSE
BSS00739	iPSC	Repressed	0.970715	0.672484	0.681069	FALSE
BSS00739	iPSC	Bivalent	0.154479	5.24453e-46	2.18982e-45	FALSE
BSS00739	iPSC	Enhancer	0.751326	2.13856e-07	2.73363e-07	FALSE
BSS00739	iPSC	Transcribed	1.52623	5.25864e-22	1.18926e-21	FALSE
BSS00741	iPSC	Quiescent	2.26359	1.66803e-113	9.92478e-112	FALSE
BSS00741	iPSC	Promoter	0.208569	5.20864e-104	2.52745e-102	FALSE
BSS00741	iPSC	Repressed	1.00676	0.920386	0.92427	FALSE
BSS00741	iPSC	Bivalent	0.1188	1.12584e-53	6.22448e-53	FALSE
BSS00741	iPSC	Enhancer	0.51556	7.5789e-35	2.45015e-34	FALSE
BSS00741	iPSC	Transcribed	1.61616	2.29043e-17	4.3182e-17	FALSE
BSS00742	iPSC	Quiescent	2.46383	3.74829e-132	3.40617e-130	FALSE
BSS00742	iPSC	Promoter	0.126589	1.00797e-134	1.00757e-132	FALSE
BSS00742	iPSC	Repressed	1.08642	0.389399	0.39988	FALSE
BSS00742	iPSC	Bivalent	0.0968404	3.22455e-56	2.06355e-55	FALSE
BSS00742	iPSC	Enhancer	0.483056	2.12788e-37	7.25453e-37	FALSE
BSS00742	iPSC	Transcribed	1.47502	5.14067e-12	7.82371e-12	FALSE
BSS00743	IRIS PIGMENT EPITHELIAL CELL	Quiescent	1.72901	9.72223e-57	6.40207e-56	FALSE
BSS00743	IRIS PIGMENT EPITHELIAL CELL	Promoter	0.809685	2.43103e-05	2.90329e-05	FALSE
BSS00743	IRIS PIGMENT EPITHELIAL CELL	Repressed	0.767826	2.69524e-07	3.43556e-07	FALSE
BSS00743	IRIS PIGMENT EPITHELIAL CELL	Enhancer	0.580652	6.65976e-36	2.20142e-35	FALSE
BSS00743	IRIS PIGMENT EPITHELIAL CELL	Bivalent	0.14363	1.60754e-36	5.38503e-36	FALSE
BSS00743	IRIS PIGMENT EPITHELIAL CELL	Transcribed	1.70373	1.26496e-21	2.81239e-21	FALSE
BSS00745	ENDOMETRIAL ADENOCARCINOMA	Quiescent	2.05523	4.08853e-93	1.3901e-91	FALSE
BSS00745	ENDOMETRIAL ADENOCARCINOMA	Promoter	0.346508	3.24492e-59	2.42061e-58	FALSE
BSS00745	ENDOMETRIAL ADENOCARCINOMA	Repressed	0.752307	4.97085e-05	5.86366e-05	FALSE
BSS00745	ENDOMETRIAL ADENOCARCINOMA	Bivalent	0.104086	3.97743e-46	1.66353e-45	FALSE
BSS00745	ENDOMETRIAL ADENOCARCINOMA	Enhancer	0.513774	9.01345e-38	3.10684e-37	FALSE
BSS00745	ENDOMETRIAL ADENOCARCINOMA	Transcribed	1.86089	2.53482e-25	6.4277e-25	FALSE
BSS00748	ENDOMETRIAL ADENOCARCINOMA	Quiescent	2.14583	3.82627e-108	2.05631e-106	FALSE
BSS00748	ENDOMETRIAL ADENOCARCINOMA	Promoter	0.418299	1.28886e-46	5.473e-46	FALSE
BSS00748	ENDOMETRIAL ADENOCARCINOMA	Repressed	0.982226	0.914862	0.919646	FALSE
BSS00748	ENDOMETRIAL ADENOCARCINOMA	Bivalent	0.0990405	1.10116e-62	9.93428e-62	FALSE
BSS00748	ENDOMETRIAL ADENOCARCINOMA	Transcribed	1.84934	1.75446e-27	4.69674e-27	FALSE
BSS00748	ENDOMETRIAL ADENOCARCINOMA	Enhancer	0.496594	5.94598e-55	3.50862e-54	FALSE
BSS00756	ENDOMETRIAL ADENOCARCINOMA	Quiescent	2.02132	5.60054e-94	1.97123e-92	FALSE
BSS00756	ENDOMETRIAL ADENOCARCINOMA	Promoter	0.596962	4.64385e-21	1.01309e-20	FALSE
BSS00756	ENDOMETRIAL ADENOCARCINOMA	Bivalent	0.0972694	6.17112e-67	6.86933e-66	FALSE
BSS00756	ENDOMETRIAL ADENOCARCINOMA	Repressed	1.03267	0.747771	0.75548	FALSE
BSS00756	ENDOMETRIAL ADENOCARCINOMA	Transcribed	1.78343	6.17665e-25	1.54741e-24	FALSE
BSS00756	ENDOMETRIAL ADENOCARCINOMA	Enhancer	0.494815	6.77601e-59	4.94401e-58	FALSE
BSS00758	ISLET PRECURSOR CELL	Quiescent	2.49997	6.00774e-134	5.77437e-132	FALSE
BSS00758	ISLET PRECURSOR CELL	Promoter	0.229759	1.46423e-96	5.67302e-95	FALSE
BSS00758	ISLET PRECURSOR CELL	Repressed	0.841395	0.154845	0.162179	FALSE
BSS00758	ISLET PRECURSOR CELL	Bivalent	0.100706	1.01711e-50	4.91159e-50	FALSE
BSS00758	ISLET PRECURSOR CELL	Enhancer	0.452806	4.2306e-47	1.82281e-46	FALSE
BSS00758	ISLET PRECURSOR CELL	Transcribed	1.69629	5.15262e-17	9.54515e-17	FALSE
BSS00760	LYMPHOCYTE	Quiescent	1.21467	1.23813e-08	1.66438e-08	FALSE
BSS00760	LYMPHOCYTE	Promoter	0.737413	1.57126e-07	2.01829e-07	FALSE
BSS00760	LYMPHOCYTE	Enhancer	1.52287	1.18929e-19	2.4603e-19	FALSE
BSS00760	LYMPHOCYTE	Repressed	0.471017	1.81303e-30	5.29294e-30	FALSE
BSS00760	LYMPHOCYTE	Bivalent	0.0823414	4.24706e-48	1.88348e-47	FALSE
BSS00760	LYMPHOCYTE	Transcribed	1.25114	5.44528e-05	6.4127e-05	FALSE
BSS00762	MYELOGENOUS LEUKEMIA	Repressed	0.892886	0.00401446	0.00444293	FALSE
BSS00762	MYELOGENOUS LEUKEMIA	Transcribed	1.60954	9.90996e-23	2.30372e-22	FALSE
BSS00762	MYELOGENOUS LEUKEMIA	Quiescent	1.69851	4.78812e-52	2.46204e-51	FALSE
BSS00762	MYELOGENOUS LEUKEMIA	Enhancer	0.713694	2.07474e-11	3.0917e-11	FALSE
BSS00762	MYELOGENOUS LEUKEMIA	Promoter	0.243328	1.66182e-77	3.08766e-76	FALSE
BSS00762	MYELOGENOUS LEUKEMIA	Bivalent	0.133617	2.75053e-31	8.19259e-31	FALSE
BSS01038	MYELOGENOUS LEUKEMIA	Quiescent	1.68366	2.81417e-52	1.46208e-51	FALSE
BSS01038	MYELOGENOUS LEUKEMIA	Promoter	0.539857	1.49223e-25	3.81103e-25	FALSE
BSS01038	MYELOGENOUS LEUKEMIA	Repressed	0.807173	0.000256735	0.000295183	FALSE
BSS01038	MYELOGENOUS LEUKEMIA	Bivalent	0.131674	8.50276e-65	8.49936e-64	FALSE
BSS01038	MYELOGENOUS LEUKEMIA	Enhancer	0.731481	1.10004e-09	1.53748e-09	FALSE
BSS01038	MYELOGENOUS LEUKEMIA	Transcribed	1.59389	1.3247e-16	2.41549e-16	FALSE
BSS01039	MYELOGENOUS LEUKEMIA	Quiescent	1.5536	2.9723e-38	1.03885e-37	FALSE
BSS01039	MYELOGENOUS LEUKEMIA	Promoter	0.670066	6.97647e-13	1.09995e-12	FALSE
BSS01039	MYELOGENOUS LEUKEMIA	Enhancer	0.812952	3.08983e-05	3.67428e-05	FALSE
BSS01039	MYELOGENOUS LEUKEMIA	Repressed	0.809681	0.000216495	0.000249549	FALSE
BSS01039	MYELOGENOUS LEUKEMIA	Bivalent	0.14436	2.88416e-63	2.6596e-62	FALSE
BSS01039	MYELOGENOUS LEUKEMIA	Transcribed	1.47801	7.12453e-12	1.0797e-11	FALSE
BSS01056	MYELOGENOUS LEUKEMIA	Quiescent	1.67144	2.11208e-51	1.05351e-50	FALSE
BSS01056	MYELOGENOUS LEUKEMIA	Promoter	0.550897	1.12823e-24	2.811e-24	FALSE
BSS01056	MYELOGENOUS LEUKEMIA	Repressed	0.801214	5.26306e-05	6.20541e-05	FALSE
BSS01056	MYELOGENOUS LEUKEMIA	Bivalent	0.197613	2.1875e-45	8.93228e-45	FALSE
BSS01056	MYELOGENOUS LEUKEMIA	Enhancer	0.700274	8.86264e-14	1.44804e-13	FALSE
BSS01056	MYELOGENOUS LEUKEMIA	Transcribed	1.70659	9.6489e-21	2.08406e-20	FALSE
BSS01057	MYELOGENOUS LEUKEMIA	Quiescent	1.69972	2.86098e-54	1.6139e-53	FALSE
BSS01057	MYELOGENOUS LEUKEMIA	Promoter	0.512577	1.89498e-31	5.67472e-31	FALSE
BSS01057	MYELOGENOUS LEUKEMIA	Repressed	0.824477	0.00109931	0.00123663	FALSE
BSS01057	MYELOGENOUS LEUKEMIA	Bivalent	0.164435	1.66692e-48	7.49889e-48	FALSE
BSS01057	MYELOGENOUS LEUKEMIA	Enhancer	0.736054	3.2687e-10	4.66104e-10	FALSE
BSS01057	MYELOGENOUS LEUKEMIA	Transcribed	1.56468	2.9518e-14	4.91278e-14	FALSE
BSS01059	MYELOGENOUS LEUKEMIA	Quiescent	1.70984	7.3045e-56	4.56348e-55	FALSE
BSS01059	MYELOGENOUS LEUKEMIA	Promoter	0.537334	3.03882e-26	7.88988e-26	FALSE
BSS01059	MYELOGENOUS LEUKEMIA	Repressed	0.824036	0.000504405	0.000573088	FALSE
BSS01059	MYELOGENOUS LEUKEMIA	Bivalent	0.176401	9.95641e-52	5.03156e-51	FALSE
BSS01059	MYELOGENOUS LEUKEMIA	Enhancer	0.681748	1.59255e-15	2.77917e-15	FALSE
BSS01059	MYELOGENOUS LEUKEMIA	Transcribed	1.67798	4.46546e-20	9.37352e-20	FALSE
BSS01065	B CELL LYMPHOMA	Quiescent	0.788403	1.26098e-11	1.89545e-11	FALSE
BSS01065	B CELL LYMPHOMA	Promoter	0.803775	6.22022e-05	7.31325e-05	FALSE
BSS01065	B CELL LYMPHOMA	Enhancer	1.41018	3.12936e-09	4.31463e-09	FALSE
BSS01065	B CELL LYMPHOMA	Transcribed	1.35653	1.96206e-08	2.61225e-08	FALSE
BSS01065	B CELL LYMPHOMA	Repressed	1.47602	5.71457e-08	7.45729e-08	FALSE
BSS01065	B CELL LYMPHOMA	Bivalent	0	1	1	FALSE
BSS01066	MYELOGENOUS LEUKEMIA	Quiescent	1.23334	6.82358e-10	9.59062e-10	FALSE
BSS01066	MYELOGENOUS LEUKEMIA	Promoter	1.21583	1.89374e-05	2.27248e-05	FALSE
BSS01066	MYELOGENOUS LEUKEMIA	Enhancer	0.821278	0.000127486	0.000148283	FALSE
BSS01066	MYELOGENOUS LEUKEMIA	Repressed	0.66803	9.35825e-11	1.36125e-10	FALSE
BSS01066	MYELOGENOUS LEUKEMIA	Bivalent	0.0774402	3.9629e-63	3.62758e-62	FALSE
BSS01066	MYELOGENOUS LEUKEMIA	Transcribed	1.32009	3.87503e-07	4.92058e-07	FALSE
BSS01068	KERATINOCYTE	Quiescent	1.30641	1.82853e-13	2.94997e-13	FALSE
BSS01068	KERATINOCYTE	Promoter	0.636107	5.11254e-17	9.47441e-17	FALSE
BSS01068	KERATINOCYTE	Transcribed	1.55644	1.05608e-24	2.63387e-24	FALSE
BSS01068	KERATINOCYTE	Enhancer	0.714393	7.64267e-13	1.20347e-12	FALSE
BSS01068	KERATINOCYTE	Bivalent	0.256063	2.04682e-08	2.7222e-08	FALSE
BSS01068	KERATINOCYTE	Repressed	0.881686	0.0031659	0.00351469	FALSE
BSS01071	KERATINOCYTE	Quiescent	1.32504	1.30484e-16	2.38101e-16	FALSE
BSS01071	KERATINOCYTE	Promoter	0.805389	3.57732e-06	4.40055e-06	FALSE
BSS01071	KERATINOCYTE	Repressed	0.769457	1.20592e-05	1.4576e-05	FALSE
BSS01071	KERATINOCYTE	Enhancer	0.807966	8.79612e-06	1.06966e-05	FALSE
BSS01071	KERATINOCYTE	Bivalent	0.194859	4.17162e-20	8.77515e-20	FALSE
BSS01071	KERATINOCYTE	Transcribed	1.43125	5.49659e-10	7.76044e-10	FALSE
BSS01077	KIDNEY CAPILLARY ENDOTHELIAL CELL	Quiescent	1.75099	2.81168e-60	2.19918e-59	FALSE
BSS01077	KIDNEY CAPILLARY ENDOTHELIAL CELL	Promoter	0.722561	8.30644e-10	1.16519e-09	FALSE
BSS01077	KIDNEY CAPILLARY ENDOTHELIAL CELL	Repressed	0.704834	5.51174e-09	7.51437e-09	FALSE
BSS01077	KIDNEY CAPILLARY ENDOTHELIAL CELL	Bivalent	0.0768314	2.10883e-48	9.43594e-48	FALSE
BSS01077	KIDNEY CAPILLARY ENDOTHELIAL CELL	Enhancer	0.53356	3.00489e-34	9.53551e-34	FALSE
BSS01077	KIDNEY CAPILLARY ENDOTHELIAL CELL	Transcribed	1.56391	1.84174e-15	3.20955e-15	FALSE
BSS01078	KIDNEY	Quiescent	2.63175	1.15726e-128	9.48193e-127	FALSE
BSS01078	KIDNEY	Promoter	0.211175	3.43492e-104	1.68311e-102	FALSE
BSS01078	KIDNEY	Bivalent	0.119637	1.44922e-42	5.5461e-42	FALSE
BSS01078	KIDNEY	Repressed	0.76318	0.0919981	0.0973135	FALSE
BSS01078	KIDNEY	Enhancer	0.57972	7.10045e-21	1.54028e-20	FALSE
BSS01078	KIDNEY	Transcribed	1.40769	2.69064e-05	3.20644e-05	FALSE
BSS01079	KIDNEY	Quiescent	2.11181	1.1885e-94	4.36774e-93	FALSE
BSS01079	KIDNEY	Promoter	0.283979	7.80539e-73	1.18575e-71	FALSE
BSS01079	KIDNEY	Repressed	0.703708	0.000237724	0.000273703	FALSE
BSS01079	KIDNEY	Bivalent	0.106954	2.60361e-59	1.94511e-58	FALSE
BSS01079	KIDNEY	Enhancer	0.621914	3.5519e-19	7.19303e-19	FALSE
BSS01079	KIDNEY	Transcribed	1.58336	2.59393e-14	4.33015e-14	FALSE
BSS01080	KIDNEY EPITHELIAL CELL	Quiescent	2.02743	1.99649e-95	7.50261e-94	FALSE
BSS01080	KIDNEY EPITHELIAL CELL	Promoter	0.224236	9.76635e-92	3.16962e-90	FALSE
BSS01080	KIDNEY EPITHELIAL CELL	Transcribed	1.73982	1.07524e-25	2.76016e-25	FALSE
BSS01080	KIDNEY EPITHELIAL CELL	Repressed	0.757397	2.19308e-08	2.91129e-08	FALSE
BSS01080	KIDNEY EPITHELIAL CELL	Bivalent	0.0837418	1.37498e-50	6.62697e-50	FALSE
BSS01080	KIDNEY EPITHELIAL CELL	Enhancer	0.66834	3.4575e-17	6.46486e-17	FALSE
BSS01084	KIDNEY	Quiescent	1.96224	6.15243e-81	1.36666e-79	FALSE
BSS01084	KIDNEY	Promoter	0.419734	4.94696e-44	1.94838e-43	FALSE
BSS01084	KIDNEY	Repressed	0.637529	4.03134e-06	4.94688e-06	FALSE
BSS01084	KIDNEY	Bivalent	0.104232	1.01232e-58	7.30095e-58	FALSE
BSS01084	KIDNEY	Enhancer	0.595393	2.366e-24	5.84253e-24	FALSE
BSS01084	KIDNEY	Transcribed	1.64293	8.91049e-18	1.71024e-17	FALSE
BSS01085	KIDNEY	Quiescent	2.08227	5.31314e-84	1.32775e-82	FALSE
BSS01085	KIDNEY	Promoter	0.365271	4.52604e-54	2.5275e-53	FALSE
BSS01085	KIDNEY	Repressed	0.546435	1.19384e-08	1.6057e-08	FALSE
BSS01085	KIDNEY	Bivalent	0.0943964	3.57274e-55	2.13595e-54	FALSE
BSS01085	KIDNEY	Enhancer	0.612243	8.26613e-16	1.45677e-15	FALSE
BSS01085	KIDNEY	Transcribed	1.56204	1.00423e-11	1.51453e-11	FALSE
BSS01086	KIDNEY	Quiescent	1.90439	1.94738e-74	3.18073e-73	FALSE
BSS01086	KIDNEY	Promoter	0.488366	2.28438e-32	7.02173e-32	FALSE
BSS01086	KIDNEY	Repressed	0.627233	2.62193e-07	3.34381e-07	FALSE
BSS01086	KIDNEY	Bivalent	0.111501	1.30701e-60	1.05023e-59	FALSE
BSS01086	KIDNEY	Enhancer	0.622513	1.42926e-20	3.06718e-20	FALSE
BSS01086	KIDNEY	Transcribed	1.61405	1.48032e-15	2.58513e-15	FALSE
BSS01088	KIDNEY	Quiescent	1.39985	4.57629e-23	1.07786e-22	FALSE
BSS01088	KIDNEY	Promoter	0.459868	8.82828e-40	3.18353e-39	FALSE
BSS01088	KIDNEY	Repressed	0.536146	1.18916e-19	2.4603e-19	FALSE
BSS01088	KIDNEY	Transcribed	1.60424	4.8048e-27	1.27804e-26	FALSE
BSS01088	KIDNEY	Enhancer	0.768489	1.1845e-07	1.52856e-07	FALSE
BSS01088	KIDNEY	Bivalent	0.388449	0.000260522	0.000299468	FALSE
BSS01089	KIDNEY	Quiescent	1.86724	4.12858e-69	5.30454e-68	FALSE
BSS01089	KIDNEY	Promoter	0.37108	4.38476e-52	2.26161e-51	FALSE
BSS01089	KIDNEY	Repressed	0.600975	1.71745e-08	2.29329e-08	FALSE
BSS01089	KIDNEY	Bivalent	0.108244	1.42189e-53	7.83527e-53	FALSE
BSS01089	KIDNEY	Enhancer	0.672926	4.78985e-14	7.90349e-14	FALSE
BSS01089	KIDNEY	Transcribed	1.62103	1.75635e-17	3.32384e-17	FALSE
BSS01090	KIDNEY	Quiescent	2.46532	2.86243e-117	1.88242e-115	FALSE
BSS01090	KIDNEY	Promoter	0.238843	6.35453e-94	2.22098e-92	FALSE
BSS01090	KIDNEY	Bivalent	0.0991102	2.14945e-46	9.08112e-46	FALSE
BSS01090	KIDNEY	Repressed	0.777872	0.0945151	0.0999125	FALSE
BSS01090	KIDNEY	Enhancer	0.547345	6.04229e-25	1.51527e-24	FALSE
BSS01090	KIDNEY	Transcribed	1.55409	1.64332e-09	2.28084e-09	FALSE
BSS01091	KIDNEY	Quiescent	1.8469	4.01596e-72	5.93129e-71	FALSE
BSS01091	KIDNEY	Promoter	0.749166	1.01926e-07	1.31839e-07	FALSE
BSS01091	KIDNEY	Repressed	0.607882	4.55523e-11	6.70013e-11	FALSE
BSS01091	KIDNEY	Bivalent	0.065919	4.1462e-81	9.2715e-80	FALSE
BSS01091	KIDNEY	Enhancer	0.605998	1.50505e-28	4.1445e-28	FALSE
BSS01091	KIDNEY	Transcribed	1.6609	5.47002e-19	1.1015e-18	FALSE
BSS01092	GLOMERULUS EPITHELIAL CELL	Quiescent	1.773	1.91419e-63	1.78825e-62	FALSE
BSS01092	GLOMERULUS EPITHELIAL CELL	Promoter	0.763678	1.12707e-07	1.45595e-07	FALSE
BSS01092	GLOMERULUS EPITHELIAL CELL	Repressed	0.680283	2.71647e-11	4.02995e-11	FALSE
BSS01092	GLOMERULUS EPITHELIAL CELL	Enhancer	0.530524	1.34486e-40	4.92065e-40	FALSE
BSS01092	GLOMERULUS EPITHELIAL CELL	Bivalent	0.0708025	2.64862e-36	8.8429e-36	FALSE
BSS01092	GLOMERULUS EPITHELIAL CELL	Transcribed	1.60211	5.53941e-17	1.02579e-16	FALSE
BSS01096	KIDNEY	Quiescent	1.19121	2.76128e-07	3.51794e-07	FALSE
BSS01096	KIDNEY	Promoter	1.23151	2.00233e-06	2.48083e-06	FALSE
BSS01096	KIDNEY	Repressed	0.465383	1.64828e-24	4.08435e-24	FALSE
BSS01096	KIDNEY	Bivalent	0.0599292	1.23255e-33	3.85981e-33	FALSE
BSS01096	KIDNEY	Enhancer	0.612409	1.64092e-15	2.86259e-15	FALSE
BSS01096	KIDNEY	Transcribed	1.31257	3.73859e-09	5.13197e-09	FALSE
BSS01097	KIDNEY	Quiescent	1.22539	2.57325e-09	3.55574e-09	FALSE
BSS01097	KIDNEY	Promoter	1.32243	1.36467e-09	1.90042e-09	FALSE
BSS01097	KIDNEY	Transcribed	1.31887	1.58503e-09	2.20117e-09	FALSE
BSS01097	KIDNEY	Repressed	0.377679	1.02993e-29	2.94147e-29	FALSE
BSS01097	KIDNEY	Bivalent	0.0912415	3.65e-36	1.21456e-35	FALSE
BSS01097	KIDNEY	Enhancer	0.690763	6.2508e-15	1.07065e-14	FALSE
BSS01099	KIDNEY	Quiescent	1.94229	6.26056e-77	1.12961e-75	FALSE
BSS01099	KIDNEY	Promoter	0.363936	3.98775e-51	1.97139e-50	FALSE
BSS01099	KIDNEY	Repressed	0.567096	4.53464e-12	6.92035e-12	FALSE
BSS01099	KIDNEY	Bivalent	0.0854569	6.69777e-66	7.09226e-65	FALSE
BSS01099	KIDNEY	Enhancer	0.736498	1.16069e-08	1.56154e-08	FALSE
BSS01099	KIDNEY	Transcribed	1.54553	2.19802e-13	3.53011e-13	FALSE
BSS01100	KIDNEY	Quiescent	2.10205	2.97203e-94	1.06865e-92	FALSE
BSS01100	KIDNEY	Promoter	0.292855	6.88725e-71	9.5618e-70	FALSE
BSS01100	KIDNEY	Repressed	0.696631	0.0001458	0.00016927	FALSE
BSS01100	KIDNEY	Bivalent	0.107144	3.83326e-59	2.84675e-58	FALSE
BSS01100	KIDNEY	Enhancer	0.594619	1.62203e-22	3.73417e-22	FALSE
BSS01100	KIDNEY	Transcribed	1.65124	2.36564e-17	4.45664e-17	FALSE
BSS01101	KIDNEY	Quiescent	1.87857	2.6627e-74	4.32084e-73	FALSE
BSS01101	KIDNEY	Promoter	0.543869	9.83802e-24	2.37309e-23	FALSE
BSS01101	KIDNEY	Repressed	0.61118	1.23463e-12	1.93135e-12	FALSE
BSS01101	KIDNEY	Bivalent	0.0836751	2.79753e-74	4.52494e-73	FALSE
BSS01101	KIDNEY	Enhancer	0.655272	2.40545e-16	4.34181e-16	FALSE
BSS01101	KIDNEY	Transcribed	1.53136	7.98073e-15	1.36135e-14	FALSE
BSS01102	TUBULE CELL	Quiescent	1.7026	9.21787e-55	5.34465e-54	FALSE
BSS01102	TUBULE CELL	Promoter	0.728581	6.36114e-10	8.96082e-10	FALSE
BSS01102	TUBULE CELL	Repressed	0.654025	2.48281e-11	3.68769e-11	FALSE
BSS01102	TUBULE CELL	Enhancer	0.561215	1.41633e-31	4.25153e-31	FALSE
BSS01102	TUBULE CELL	Bivalent	0.0592814	1.68195e-39	6.03039e-39	FALSE
BSS01102	TUBULE CELL	Transcribed	1.5653	4.87043e-16	8.67514e-16	FALSE
BSS01103	TUBULE CELL	Quiescent	1.67132	3.84512e-51	1.90277e-50	FALSE
BSS01103	TUBULE CELL	Promoter	0.659949	5.08446e-15	8.73268e-15	FALSE
BSS01103	TUBULE CELL	Repressed	0.721891	6.8479e-08	8.90833e-08	FALSE
BSS01103	TUBULE CELL	Enhancer	0.598017	6.87277e-25	1.72009e-24	FALSE
BSS01103	TUBULE CELL	Bivalent	0.0489241	2.14984e-42	8.20223e-42	FALSE
BSS01103	TUBULE CELL	Transcribed	1.55581	8.81856e-16	1.55194e-15	FALSE
BSS01104	MYELOMA	Quiescent	0.667062	1.21729e-31	3.66287e-31	FALSE
BSS01104	MYELOMA	Promoter	1.0313	0.490988	0.500808	FALSE
BSS01104	MYELOMA	Enhancer	3.06943	1.44608e-120	1.01796e-118	FALSE
BSS01104	MYELOMA	Repressed	0.504281	2.47437e-14	4.13332e-14	FALSE
BSS01104	MYELOMA	Bivalent	0.368706	0.0402079	0.0431984	FALSE
BSS01104	MYELOMA	Transcribed	0.928506	0.400971	0.411088	FALSE
BSS01105	ACUTE LYMPHOBLASTIC LEUKEMIA	Quiescent	0.885217	0.000352979	0.000403982	FALSE
BSS01105	ACUTE LYMPHOBLASTIC LEUKEMIA	Enhancer	2.03947	9.75359e-50	4.56019e-49	FALSE
BSS01105	ACUTE LYMPHOBLASTIC LEUKEMIA	Promoter	1.33766	1.15394e-09	1.61145e-09	FALSE
BSS01105	ACUTE LYMPHOBLASTIC LEUKEMIA	Transcribed	0.971645	0.610795	0.620226	FALSE
BSS01105	ACUTE LYMPHOBLASTIC LEUKEMIA	Repressed	0.49353	2.02956e-22	4.65308e-22	FALSE
BSS01105	ACUTE LYMPHOBLASTIC LEUKEMIA	Bivalent	0.0722404	3.15401e-52	1.63694e-51	FALSE
BSS01107	iPSC	Quiescent	1.98435	3.86658e-76	6.80463e-75	FALSE
BSS01107	iPSC	Promoter	0.303413	6.06877e-67	6.77047e-66	FALSE
BSS01107	iPSC	Repressed	0.738276	0.000591035	0.000670448	FALSE
BSS01107	iPSC	Bivalent	0.113301	7.2986e-55	4.28151e-54	FALSE
BSS01107	iPSC	Enhancer	0.634203	1.71549e-13	2.77117e-13	FALSE
BSS01107	iPSC	Transcribed	1.57741	7.83459e-14	1.28342e-13	FALSE
BSS01108	iPSC	Quiescent	2.22901	3.91381e-96	1.49322e-94	FALSE
BSS01108	iPSC	Promoter	0.115344	1.05332e-130	9.23599e-129	FALSE
BSS01108	iPSC	Repressed	0.846034	0.0658393	0.0700138	FALSE
BSS01108	iPSC	Bivalent	0.0997335	4.70514e-54	2.62459e-53	FALSE
BSS01108	iPSC	Enhancer	0.518752	3.71547e-18	7.24256e-18	FALSE
BSS01108	iPSC	Transcribed	1.53274	4.51355e-14	7.45989e-14	FALSE
BSS01109	LARGE INTESTINE	Quiescent	1.92941	2.55416e-75	4.35689e-74	FALSE
BSS01109	LARGE INTESTINE	Promoter	0.496096	2.05255e-29	5.81556e-29	FALSE
BSS01109	LARGE INTESTINE	Repressed	0.467287	6.39515e-22	1.43912e-21	FALSE
BSS01109	LARGE INTESTINE	Bivalent	0.0735615	3.42486e-67	3.89919e-66	FALSE
BSS01109	LARGE INTESTINE	Enhancer	0.764354	4.50417e-07	5.70787e-07	FALSE
BSS01109	LARGE INTESTINE	Transcribed	1.52303	1.03891e-10	1.50944e-10	FALSE
BSS01110	LARGE INTESTINE	Quiescent	1.67855	5.81568e-46	2.42627e-45	FALSE
BSS01110	LARGE INTESTINE	Promoter	0.593511	4.84388e-20	1.01508e-19	FALSE
BSS01110	LARGE INTESTINE	Repressed	0.43815	6.88909e-16	1.21839e-15	FALSE
BSS01110	LARGE INTESTINE	Bivalent	0.0582711	3.52765e-51	1.74913e-50	FALSE
BSS01110	LARGE INTESTINE	Enhancer	0.818151	0.00020572	0.000237512	FALSE
BSS01110	LARGE INTESTINE	Transcribed	1.40805	7.38387e-07	9.29352e-07	FALSE
BSS01111	LARGE INTESTINE	Quiescent	1.56364	1.38795e-36	4.6557e-36	FALSE
BSS01111	LARGE INTESTINE	Promoter	0.4961	2.81448e-31	8.37805e-31	FALSE
BSS01111	LARGE INTESTINE	Repressed	0.462096	3.81992e-16	6.83075e-16	FALSE
BSS01111	LARGE INTESTINE	Bivalent	0.0626353	4.38624e-42	1.65953e-41	FALSE
BSS01111	LARGE INTESTINE	Enhancer	0.974265	0.653357	0.662638	FALSE
BSS01111	LARGE INTESTINE	Transcribed	1.235	0.000104017	0.000121269	FALSE
BSS01112	LARGE INTESTINE	Quiescent	1.55524	8.27043e-36	2.72662e-35	FALSE
BSS01112	LARGE INTESTINE	Promoter	0.59338	1.11922e-19	2.31727e-19	FALSE
BSS01112	LARGE INTESTINE	Repressed	0.494403	2.11593e-15	3.67968e-15	FALSE
BSS01112	LARGE INTESTINE	Bivalent	0.048928	5.12955e-56	3.23298e-55	FALSE
BSS01112	LARGE INTESTINE	Enhancer	0.988349	0.836921	0.842993	FALSE
BSS01112	LARGE INTESTINE	Transcribed	1.25036	0.000199536	0.000230532	FALSE
BSS01113	LARGE INTESTINE	Quiescent	1.57012	1.28124e-37	4.39509e-37	FALSE
BSS01113	LARGE INTESTINE	Promoter	0.551696	4.97294e-24	1.21302e-23	FALSE
BSS01113	LARGE INTESTINE	Repressed	0.521661	6.50589e-14	1.06716e-13	FALSE
BSS01113	LARGE INTESTINE	Bivalent	0.0586084	7.58987e-51	3.69009e-50	FALSE
BSS01113	LARGE INTESTINE	Enhancer	0.915731	0.0918848	0.0972143	FALSE
BSS01113	LARGE INTESTINE	Transcribed	1.31977	1.2574e-06	1.5723e-06	FALSE
BSS01114	LARGE INTESTINE	Quiescent	1.53738	1.70785e-32	5.25931e-32	FALSE
BSS01114	LARGE INTESTINE	Promoter	0.524554	9.83422e-29	2.72458e-28	FALSE
BSS01114	LARGE INTESTINE	Repressed	0.413613	2.61278e-15	4.52798e-15	FALSE
BSS01114	LARGE INTESTINE	Bivalent	0.0544068	1.40183e-31	4.21055e-31	FALSE
BSS01114	LARGE INTESTINE	Enhancer	0.951596	0.393137	0.403222	FALSE
BSS01114	LARGE INTESTINE	Transcribed	1.21528	0.000799802	0.000903982	FALSE
BSS01116	LARGE INTESTINE	Quiescent	1.6565	3.66262e-47	1.58492e-46	FALSE
BSS01116	LARGE INTESTINE	Promoter	0.526172	2.01526e-27	5.38911e-27	FALSE
BSS01116	LARGE INTESTINE	Repressed	0.577032	2.52086e-12	3.88506e-12	FALSE
BSS01116	LARGE INTESTINE	Bivalent	0.0719059	1.42275e-52	7.52478e-52	FALSE
BSS01116	LARGE INTESTINE	Enhancer	0.825479	0.000268454	0.000308303	FALSE
BSS01116	LARGE INTESTINE	Transcribed	1.36672	2.47786e-08	3.27715e-08	FALSE
BSS01117	LARGE INTESTINE	Quiescent	1.61541	6.69981e-42	2.51583e-41	FALSE
BSS01117	LARGE INTESTINE	Promoter	0.577399	2.5651e-22	5.86475e-22	FALSE
BSS01117	LARGE INTESTINE	Repressed	0.594331	2.5796e-08	3.409e-08	FALSE
BSS01117	LARGE INTESTINE	Bivalent	0.0541842	9.5637e-50	4.4756e-49	FALSE
BSS01117	LARGE INTESTINE	Enhancer	0.836632	0.000367152	0.000419626	FALSE
BSS01117	LARGE INTESTINE	Transcribed	1.31057	2.34212e-05	2.79778e-05	FALSE
BSS01118	LARGE INTESTINE	Quiescent	1.64464	1.25296e-46	5.33413e-46	FALSE
BSS01118	LARGE INTESTINE	Promoter	0.572239	1.4794e-21	3.28187e-21	FALSE
BSS01118	LARGE INTESTINE	Repressed	0.580067	1.85166e-12	2.87232e-12	FALSE
BSS01118	LARGE INTESTINE	Bivalent	0.079292	9.4913e-58	6.59771e-57	FALSE
BSS01118	LARGE INTESTINE	Enhancer	0.879926	0.00934986	0.0102524	FALSE
BSS01118	LARGE INTESTINE	Transcribed	1.2953	9.45695e-06	1.14862e-05	FALSE
BSS01119	LARGE INTESTINE	Quiescent	1.4572	6.81193e-27	1.80329e-26	FALSE
BSS01119	LARGE INTESTINE	Promoter	0.342575	1.09505e-58	7.87493e-58	FALSE
BSS01119	LARGE INTESTINE	Transcribed	1.34812	1.39641e-11	2.09651e-11	FALSE
BSS01119	LARGE INTESTINE	Repressed	0.754894	7.26225e-09	9.85521e-09	FALSE
BSS01119	LARGE INTESTINE	Bivalent	0.158868	1.76789e-34	5.65679e-34	FALSE
BSS01119	LARGE INTESTINE	Enhancer	1.14141	0.00185045	0.00206949	FALSE
BSS01120	LARGE INTESTINE	Quiescent	1.56203	3.06289e-37	1.04209e-36	FALSE
BSS01120	LARGE INTESTINE	Promoter	0.590111	6.45376e-20	1.34624e-19	FALSE
BSS01120	LARGE INTESTINE	Repressed	0.543894	7.83483e-15	1.33784e-14	FALSE
BSS01120	LARGE INTESTINE	Bivalent	0.0774572	6.74785e-48	2.98194e-47	FALSE
BSS01120	LARGE INTESTINE	Transcribed	1.278	1.98521e-05	2.37939e-05	FALSE
BSS01120	LARGE INTESTINE	Enhancer	0.927721	0.154571	0.161926	FALSE
BSS01121	LARGE INTESTINE	Quiescent	1.69773	1.67125e-45	6.88049e-45	FALSE
BSS01121	LARGE INTESTINE	Promoter	0.490364	2.43252e-32	7.47249e-32	FALSE
BSS01121	LARGE INTESTINE	Repressed	0.513115	5.24416e-10	7.41242e-10	FALSE
BSS01121	LARGE INTESTINE	Bivalent	0.0545367	2.0253e-49	9.39004e-49	FALSE
BSS01121	LARGE INTESTINE	Enhancer	0.878264	0.0203449	0.0220716	FALSE
BSS01121	LARGE INTESTINE	Transcribed	1.44767	5.81324e-07	7.33701e-07	FALSE
BSS01122	LARGE INTESTINE	Quiescent	1.81996	5.84878e-62	5.09272e-61	FALSE
BSS01122	LARGE INTESTINE	Promoter	0.58744	4.10651e-20	8.6491e-20	FALSE
BSS01122	LARGE INTESTINE	Repressed	0.527115	2.1161e-13	3.40074e-13	FALSE
BSS01122	LARGE INTESTINE	Bivalent	0.0471519	2.64098e-65	2.72719e-64	FALSE
BSS01122	LARGE INTESTINE	Enhancer	0.766997	2.46379e-07	3.14293e-07	FALSE
BSS01122	LARGE INTESTINE	Transcribed	1.45831	5.48212e-07	6.92785e-07	FALSE
BSS01124	HIPPOCAMPUS	Quiescent	1.60922	2.64853e-44	1.05225e-43	FALSE
BSS01124	HIPPOCAMPUS	Promoter	0.428194	8.94418e-52	4.53377e-51	FALSE
BSS01124	HIPPOCAMPUS	Transcribed	1.53403	1.18667e-21	2.64539e-21	FALSE
BSS01124	HIPPOCAMPUS	Repressed	0.665036	1.38962e-09	1.93463e-09	FALSE
BSS01124	HIPPOCAMPUS	Bivalent	0.0350849	1.8047e-21	3.99109e-21	FALSE
BSS01124	HIPPOCAMPUS	Enhancer	0.711549	4.14924e-13	6.59393e-13	FALSE
BSS01125	HIPPOCAMPUS	Quiescent	1.36631	5.19478e-20	1.0877e-19	FALSE
BSS01125	HIPPOCAMPUS	Promoter	0.619529	4.36696e-23	1.0305e-22	FALSE
BSS01125	HIPPOCAMPUS	Enhancer	0.829385	0.000123873	0.000144148	FALSE
BSS01125	HIPPOCAMPUS	Repressed	0.716341	1.36352e-06	1.70159e-06	FALSE
BSS01125	HIPPOCAMPUS	Bivalent	0.0815495	1.34958e-19	2.78267e-19	FALSE
BSS01125	HIPPOCAMPUS	Transcribed	1.42899	1.96303e-14	3.29235e-14	FALSE
BSS01126	HIPPOCAMPUS	Quiescent	1.59066	2.76604e-42	1.05131e-41	FALSE
BSS01126	HIPPOCAMPUS	Promoter	0.652959	1.4246e-17	2.71244e-17	FALSE
BSS01126	HIPPOCAMPUS	Repressed	0.578082	1.55003e-18	3.06692e-18	FALSE
BSS01126	HIPPOCAMPUS	Bivalent	0.0380205	7.60356e-29	2.11714e-28	FALSE
BSS01126	HIPPOCAMPUS	Enhancer	0.691846	4.49614e-13	7.14068e-13	FALSE
BSS01126	HIPPOCAMPUS	Transcribed	1.49605	5.42651e-16	9.64499e-16	FALSE
BSS01128	KIDNEY	Quiescent	2.22184	2.25831e-102	1.02609e-100	FALSE
BSS01128	KIDNEY	Promoter	0.260445	1.48554e-75	2.58702e-74	FALSE
BSS01128	KIDNEY	Repressed	0.594847	3.45177e-08	4.54238e-08	FALSE
BSS01128	KIDNEY	Bivalent	0.0823596	5.88444e-62	5.11486e-61	FALSE
BSS01128	KIDNEY	Enhancer	0.649721	1.39232e-15	2.43656e-15	FALSE
BSS01128	KIDNEY	Transcribed	1.62738	6.04315e-13	9.55208e-13	FALSE
BSS01129	KIDNEY	Quiescent	2.03941	1.052e-91	3.39221e-90	FALSE
BSS01129	KIDNEY	Promoter	0.468012	1.03953e-35	3.41815e-35	FALSE
BSS01129	KIDNEY	Repressed	0.720845	0.000234654	0.000270293	FALSE
BSS01129	KIDNEY	Bivalent	0.0941647	7.27165e-67	8.04065e-66	FALSE
BSS01129	KIDNEY	Enhancer	0.634573	3.82211e-23	9.03637e-23	FALSE
BSS01129	KIDNEY	Transcribed	1.69495	3.05817e-14	5.08643e-14	FALSE
BSS01130	KIDNEY	Quiescent	1.75653	3.3022e-59	2.45967e-58	FALSE
BSS01130	KIDNEY	Promoter	0.612852	4.69863e-17	8.72275e-17	FALSE
BSS01130	KIDNEY	Repressed	0.526925	2.183e-17	4.12033e-17	FALSE
BSS01130	KIDNEY	Bivalent	0.0731255	1.05155e-67	1.23372e-66	FALSE
BSS01130	KIDNEY	Enhancer	0.707084	1.50434e-11	2.25246e-11	FALSE
BSS01130	KIDNEY	Transcribed	1.53133	3.34368e-14	5.54837e-14	FALSE
BSS01131	KIDNEY	Quiescent	2.4357	2.25705e-118	1.54531e-116	FALSE
BSS01131	KIDNEY	Promoter	0.208957	1.99112e-94	7.21131e-93	FALSE
BSS01131	KIDNEY	Repressed	0.780823	0.0137904	0.0150392	FALSE
BSS01131	KIDNEY	Bivalent	0.119157	1.45648e-55	8.89916e-55	FALSE
BSS01131	KIDNEY	Enhancer	0.537838	2.92231e-24	7.17725e-24	FALSE
BSS01131	KIDNEY	Transcribed	1.50818	1.19775e-09	1.67124e-09	FALSE
BSS01132	KIDNEY	Quiescent	1.9366	2.60909e-78	5.03483e-77	FALSE
BSS01132	KIDNEY	Promoter	0.371063	6.17149e-52	3.15712e-51	FALSE
BSS01132	KIDNEY	Repressed	0.679613	1.77608e-05	2.13334e-05	FALSE
BSS01132	KIDNEY	Bivalent	0.109876	5.84772e-62	5.09272e-61	FALSE
BSS01132	KIDNEY	Enhancer	0.635778	2.51928e-19	5.13933e-19	FALSE
BSS01132	KIDNEY	Transcribed	1.69862	3.98603e-20	8.41308e-20	FALSE
BSS01133	KIDNEY	Quiescent	1.95394	9.02292e-81	1.97792e-79	FALSE
BSS01133	KIDNEY	Promoter	0.359707	1.27765e-54	7.36527e-54	FALSE
BSS01133	KIDNEY	Repressed	0.689775	3.43809e-05	4.0816e-05	FALSE
BSS01133	KIDNEY	Bivalent	0.106149	2.28904e-62	2.04297e-61	FALSE
BSS01133	KIDNEY	Enhancer	0.645574	8.29105e-19	1.65755e-18	FALSE
BSS01133	KIDNEY	Transcribed	1.68217	2.6581e-19	5.4159e-19	FALSE
BSS01134	KIDNEY	Quiescent	1.95107	3.29349e-78	6.33109e-77	FALSE
BSS01134	KIDNEY	Promoter	0.338317	2.57335e-59	1.92539e-58	FALSE
BSS01134	KIDNEY	Repressed	0.664477	7.75356e-06	9.43797e-06	FALSE
BSS01134	KIDNEY	Bivalent	0.121122	1.72104e-56	1.11278e-55	FALSE
BSS01134	KIDNEY	Enhancer	0.634801	1.18964e-17	2.27201e-17	FALSE
BSS01134	KIDNEY	Transcribed	1.65537	1.71153e-18	3.37845e-18	FALSE
BSS01135	KIDNEY	Quiescent	2.04327	3.36076e-89	1.018e-87	FALSE
BSS01135	KIDNEY	Promoter	0.279589	2.62535e-72	3.90521e-71	FALSE
BSS01135	KIDNEY	Repressed	0.666463	7.44551e-06	9.06963e-06	FALSE
BSS01135	KIDNEY	Bivalent	0.10576	1.67912e-62	1.5094e-61	FALSE
BSS01135	KIDNEY	Enhancer	0.650963	3.27125e-17	6.12809e-17	FALSE
BSS01135	KIDNEY	Transcribed	1.69811	1.95e-19	3.99593e-19	FALSE
BSS01136	KIDNEY	Quiescent	1.99584	1.46147e-86	4.1036e-85	FALSE
BSS01136	KIDNEY	Promoter	0.517387	6.85943e-29	1.91314e-28	FALSE
BSS01136	KIDNEY	Repressed	0.674899	1.90548e-05	2.28603e-05	FALSE
BSS01136	KIDNEY	Bivalent	0.0917653	3.8082e-66	4.08442e-65	FALSE
BSS01136	KIDNEY	Enhancer	0.666912	6.02852e-19	1.21201e-18	FALSE
BSS01136	KIDNEY	Transcribed	1.50508	7.22468e-09	9.80689e-09	FALSE
BSS01137	LUNG	Quiescent	1.67255	1.59052e-50	7.6584e-50	FALSE
BSS01137	LUNG	Promoter	0.70725	1.06351e-10	1.54429e-10	FALSE
BSS01137	LUNG	Repressed	0.490502	4.24208e-13	6.73932e-13	FALSE
BSS01137	LUNG	Bivalent	0.057625	2.35784e-57	1.60552e-56	FALSE
BSS01137	LUNG	Enhancer	0.633565	1.4151e-22	3.26683e-22	FALSE
BSS01137	LUNG	Transcribed	1.62255	8.35861e-18	1.60678e-17	FALSE
BSS01138	LUNG	Quiescent	1.79322	4.37012e-64	4.24114e-63	FALSE
BSS01138	LUNG	Promoter	0.625108	4.10198e-17	7.64419e-17	FALSE
BSS01138	LUNG	Repressed	0.527192	3.76053e-11	5.54756e-11	FALSE
BSS01138	LUNG	Bivalent	0.0733446	2.01241e-59	1.51476e-58	FALSE
BSS01138	LUNG	Enhancer	0.588292	1.87623e-29	5.32202e-29	FALSE
BSS01138	LUNG	Transcribed	1.7313	3.88995e-22	8.84128e-22	FALSE
BSS01139	LUNG	Quiescent	1.65265	8.32219e-49	3.77444e-48	FALSE
BSS01139	LUNG	Promoter	0.757683	1.51359e-07	1.94621e-07	FALSE
BSS01139	LUNG	Repressed	0.590345	1.19274e-10	1.72492e-10	FALSE
BSS01139	LUNG	Bivalent	0.0734702	3.1116e-55	1.86472e-54	FALSE
BSS01139	LUNG	Enhancer	0.572898	1.85115e-30	5.40109e-30	FALSE
BSS01139	LUNG	Transcribed	1.60182	2.07144e-19	4.24132e-19	FALSE
BSS01140	LUNG	Quiescent	1.68694	7.1064e-53	3.80276e-52	FALSE
BSS01140	LUNG	Promoter	0.792785	1.10213e-05	1.33473e-05	FALSE
BSS01140	LUNG	Repressed	0.542387	7.56654e-15	1.29291e-14	FALSE
BSS01140	LUNG	Bivalent	0.0787505	9.28168e-62	7.98448e-61	FALSE
BSS01140	LUNG	Enhancer	0.618351	2.6111e-24	6.43187e-24	FALSE
BSS01140	LUNG	Transcribed	1.58827	2.66201e-17	5.00178e-17	FALSE
BSS01141	LUNG	Quiescent	1.62453	2.69057e-45	1.09507e-44	FALSE
BSS01141	LUNG	Promoter	0.733731	7.31362e-09	9.92222e-09	FALSE
BSS01141	LUNG	Repressed	0.52864	7.24853e-13	1.14212e-12	FALSE
BSS01141	LUNG	Bivalent	0.0758567	4.48612e-57	2.9816e-56	FALSE
BSS01141	LUNG	Enhancer	0.646237	4.59275e-20	9.63667e-20	FALSE
BSS01141	LUNG	Transcribed	1.61599	3.22459e-18	6.30289e-18	FALSE
BSS01142	LUNG	Quiescent	1.72011	1.8022e-55	1.09446e-54	FALSE
BSS01142	LUNG	Promoter	0.673938	5.06772e-13	8.03313e-13	FALSE
BSS01142	LUNG	Repressed	0.580545	9.79919e-09	1.32083e-08	FALSE
BSS01142	LUNG	Bivalent	0.0717821	6.24434e-61	5.14155e-60	FALSE
BSS01142	LUNG	Enhancer	0.57754	2.61365e-29	7.37608e-29	FALSE
BSS01142	LUNG	Transcribed	1.70878	1.02274e-21	2.28376e-21	FALSE
BSS01143	LUNG	Quiescent	1.59189	5.36502e-42	2.02373e-41	FALSE
BSS01143	LUNG	Promoter	0.728291	3.25343e-09	4.48076e-09	FALSE
BSS01143	LUNG	Bivalent	0.0652009	1.8949e-54	1.08237e-53	FALSE
BSS01143	LUNG	Repressed	0.568901	6.83124e-12	1.03556e-11	FALSE
BSS01143	LUNG	Enhancer	0.632832	1.39536e-20	2.997e-20	FALSE
BSS01143	LUNG	Transcribed	1.54699	2.86063e-17	5.37093e-17	FALSE
BSS01144	LUNG	Quiescent	1.6166	5.14968e-45	2.07901e-44	FALSE
BSS01144	LUNG	Promoter	0.873895	0.00804123	0.00883492	FALSE
BSS01144	LUNG	Repressed	0.556616	8.5821e-12	1.29901e-11	FALSE
BSS01144	LUNG	Bivalent	0.0643084	3.84051e-60	2.9992e-59	FALSE
BSS01144	LUNG	Enhancer	0.594282	1.25647e-29	3.58031e-29	FALSE
BSS01144	LUNG	Transcribed	1.59825	6.60882e-18	1.27631e-17	FALSE
BSS01145	LUNG	Quiescent	1.7508	2.44003e-59	1.83112e-58	FALSE
BSS01145	LUNG	Promoter	0.670452	1.75147e-13	2.82839e-13	FALSE
BSS01145	LUNG	Repressed	0.507624	2.46099e-12	3.79514e-12	FALSE
BSS01145	LUNG	Bivalent	0.0629256	1.3364e-56	8.68571e-56	FALSE
BSS01145	LUNG	Enhancer	0.603318	1.24963e-26	3.28545e-26	FALSE
BSS01145	LUNG	Transcribed	1.5925	9.81069e-17	1.80139e-16	FALSE
BSS01146	LUNG	Quiescent	1.74439	9.66805e-59	6.9929e-58	FALSE
BSS01146	LUNG	Promoter	0.672337	1.67782e-13	2.71208e-13	FALSE
BSS01146	LUNG	Repressed	0.560509	1.46432e-08	1.96264e-08	FALSE
BSS01146	LUNG	Bivalent	0.0723478	1.95953e-60	1.55456e-59	FALSE
BSS01146	LUNG	Enhancer	0.614635	2.20083e-26	5.744e-26	FALSE
BSS01146	LUNG	Transcribed	1.68504	3.91332e-19	7.91853e-19	FALSE
BSS01147	LUNG	Quiescent	1.71513	1.37556e-55	8.43562e-55	FALSE
BSS01147	LUNG	Promoter	0.734446	3.87402e-09	5.31202e-09	FALSE
BSS01147	LUNG	Repressed	0.559808	8.52313e-11	1.24158e-10	FALSE
BSS01147	LUNG	Enhancer	0.532561	2.20737e-37	7.5204e-37	FALSE
BSS01147	LUNG	Bivalent	0.0594883	2.4398e-55	1.47272e-54	FALSE
BSS01147	LUNG	Transcribed	1.62381	6.32577e-20	1.32064e-19	FALSE
BSS01148	LUNG	Quiescent	1.68928	2.5168e-52	1.31031e-51	FALSE
BSS01148	LUNG	Promoter	0.717559	5.35843e-10	7.5718e-10	FALSE
BSS01148	LUNG	Repressed	0.558656	1.19897e-11	1.80441e-11	FALSE
BSS01148	LUNG	Bivalent	0.0687982	2.05538e-55	1.24368e-54	FALSE
BSS01148	LUNG	Enhancer	0.52366	1.67007e-35	5.45914e-35	FALSE
BSS01148	LUNG	Transcribed	1.64606	1.09564e-21	2.44464e-21	FALSE
BSS01149	LUNG	Quiescent	1.65219	1.25145e-48	5.66039e-48	FALSE
BSS01149	LUNG	Promoter	0.706086	7.37394e-11	1.07795e-10	FALSE
BSS01149	LUNG	Repressed	0.543687	3.96274e-10	5.62984e-10	FALSE
BSS01149	LUNG	Bivalent	0.0605166	2.51733e-59	1.8863e-58	FALSE
BSS01149	LUNG	Enhancer	0.642597	8.61038e-23	2.00628e-22	FALSE
BSS01149	LUNG	Transcribed	1.6894	9.24283e-21	1.99895e-20	FALSE
BSS01150	RENAL CORTEX INTERSTITIUM	Quiescent	1.94599	2.86051e-80	6.16243e-79	FALSE
BSS01150	RENAL CORTEX INTERSTITIUM	Promoter	0.416256	1.19209e-43	4.65474e-43	FALSE
BSS01150	RENAL CORTEX INTERSTITIUM	Repressed	0.691211	4.01219e-05	4.75188e-05	FALSE
BSS01150	RENAL CORTEX INTERSTITIUM	Bivalent	0.104591	6.16229e-61	5.09076e-60	FALSE
BSS01150	RENAL CORTEX INTERSTITIUM	Enhancer	0.612325	1.5588e-23	3.73664e-23	FALSE
BSS01150	RENAL CORTEX INTERSTITIUM	Transcribed	1.66913	1.30039e-18	2.57808e-18	FALSE
BSS01151	RENAL CORTEX INTERSTITIUM	Quiescent	1.84836	4.1145e-68	5.00347e-67	FALSE
BSS01151	RENAL CORTEX INTERSTITIUM	Promoter	0.435444	5.67399e-39	2.01268e-38	FALSE
BSS01151	RENAL CORTEX INTERSTITIUM	Repressed	0.608179	9.34422e-10	1.30782e-09	FALSE
BSS01151	RENAL CORTEX INTERSTITIUM	Bivalent	0.0784601	2.09183e-69	2.71558e-68	FALSE
BSS01151	RENAL CORTEX INTERSTITIUM	Enhancer	0.690012	1.33256e-12	2.08259e-12	FALSE
BSS01151	RENAL CORTEX INTERSTITIUM	Transcribed	1.64933	2.08407e-18	4.10248e-18	FALSE
BSS01152	RENAL PELVIS	Quiescent	1.96429	1.84601e-81	4.21295e-80	FALSE
BSS01152	RENAL PELVIS	Promoter	0.392517	7.45911e-48	3.29334e-47	FALSE
BSS01152	RENAL PELVIS	Repressed	0.647206	1.29375e-06	1.61695e-06	FALSE
BSS01152	RENAL PELVIS	Bivalent	0.10966	1.00738e-59	7.6751e-59	FALSE
BSS01152	RENAL PELVIS	Enhancer	0.606733	7.22398e-23	1.69033e-22	FALSE
BSS01152	RENAL PELVIS	Transcribed	1.69448	7.36532e-20	1.53575e-19	FALSE
BSS01153	RENAL PELVIS	Quiescent	1.90424	1.72195e-73	2.69791e-72	FALSE
BSS01153	RENAL PELVIS	Promoter	0.370879	4.72281e-51	2.32329e-50	FALSE
BSS01153	RENAL PELVIS	Repressed	0.64855	3.0138e-07	3.83381e-07	FALSE
BSS01153	RENAL PELVIS	Bivalent	0.0949997	2.14969e-60	1.69466e-59	FALSE
BSS01153	RENAL PELVIS	Enhancer	0.651311	5.79042e-16	1.02735e-15	FALSE
BSS01153	RENAL PELVIS	Transcribed	1.64098	5.24891e-18	1.01722e-17	FALSE
BSS01154	BONE LEG	Quiescent	2.03239	3.31719e-82	7.7113e-81	FALSE
BSS01154	BONE LEG	Promoter	0.474017	6.22444e-39	2.2048e-38	FALSE
BSS01154	BONE LEG	Repressed	0.522303	4.20643e-06	5.1592e-06	FALSE
BSS01154	BONE LEG	Bivalent	0.0873457	1.21861e-44	4.89992e-44	FALSE
BSS01154	BONE LEG	Enhancer	0.605542	2.27355e-21	5.01464e-21	FALSE
BSS01154	BONE LEG	Transcribed	1.46665	1.55289e-07	1.9952e-07	FALSE
BSS01155	SKELETAL MUSCLE MYOBLAST	Quiescent	1.6782	3.79788e-52	1.96499e-51	FALSE
BSS01155	SKELETAL MUSCLE MYOBLAST	Promoter	0.756088	1.89816e-08	2.52919e-08	FALSE
BSS01155	SKELETAL MUSCLE MYOBLAST	Repressed	0.716223	3.91874e-09	5.36631e-09	FALSE
BSS01155	SKELETAL MUSCLE MYOBLAST	Enhancer	0.542071	1.26335e-39	4.53935e-39	FALSE
BSS01155	SKELETAL MUSCLE MYOBLAST	Bivalent	0.0954175	2.93247e-28	8.0134e-28	FALSE
BSS01155	SKELETAL MUSCLE MYOBLAST	Transcribed	1.69508	2.58554e-22	5.90879e-22	FALSE
BSS01156	LIMB EMBRYO	Quiescent	2.4478	3.06984e-113	1.80507e-111	FALSE
BSS01156	LIMB EMBRYO	Promoter	0.196025	2.74586e-99	1.1342e-97	FALSE
BSS01156	LIMB EMBRYO	Repressed	0.601607	1.72784e-05	2.0774e-05	FALSE
BSS01156	LIMB EMBRYO	Bivalent	0.086779	6.13712e-55	3.61714e-54	FALSE
BSS01156	LIMB EMBRYO	Enhancer	0.648336	1.20654e-13	1.96043e-13	FALSE
BSS01156	LIMB EMBRYO	Transcribed	1.58889	1.56049e-09	2.16769e-09	FALSE
BSS01157	LIMB EMBRYO	Quiescent	1.80775	1.28135e-67	1.49631e-66	FALSE
BSS01157	LIMB EMBRYO	Promoter	0.773131	7.13846e-07	8.98917e-07	FALSE
BSS01157	LIMB EMBRYO	Bivalent	0.0948847	3.96949e-69	5.11328e-68	FALSE
BSS01157	LIMB EMBRYO	Repressed	0.864097	0.134008	0.140738	FALSE
BSS01157	LIMB EMBRYO	Enhancer	0.540674	1.17733e-47	5.17528e-47	FALSE
BSS01157	LIMB EMBRYO	Transcribed	1.81463	2.63367e-25	6.675e-25	FALSE
BSS01158	LIVER	Quiescent	1.48528	4.35612e-31	1.29133e-30	FALSE
BSS01158	LIVER	Promoter	0.804797	5.40087e-05	6.3634e-05	FALSE
BSS01158	LIVER	Enhancer	0.932011	0.199986	0.208278	FALSE
BSS01158	LIVER	Repressed	0.648804	3.462e-16	6.20405e-16	FALSE
BSS01158	LIVER	Bivalent	0.130098	4.79997e-53	2.5796e-52	FALSE
BSS01158	LIVER	Transcribed	1.39337	2.08239e-08	2.76876e-08	FALSE
BSS01159	LIVER	Quiescent	1.05205	0.140453	0.147383	FALSE
BSS01159	LIVER	Enhancer	1.25677	2.35933e-08	3.127e-08	FALSE
BSS01159	LIVER	Transcribed	1.10504	0.0381707	0.041045	FALSE
BSS01159	LIVER	Repressed	0.682822	7.33498e-11	1.07256e-10	FALSE
BSS01159	LIVER	Promoter	0.810468	0.000282722	0.00032439	FALSE
BSS01159	LIVER	Bivalent	0.026078	2.95165e-15	5.10285e-15	FALSE
BSS01164	LIVER	Quiescent	1.69755	5.49707e-45	2.21746e-44	FALSE
BSS01164	LIVER	Promoter	0.565623	6.94979e-25	1.73849e-24	FALSE
BSS01164	LIVER	Enhancer	0.762388	2.215e-06	2.74025e-06	FALSE
BSS01164	LIVER	Repressed	0.4463	1.67041e-09	2.31779e-09	FALSE
BSS01164	LIVER	Bivalent	0.0567853	9.17534e-36	3.02097e-35	FALSE
BSS01164	LIVER	Transcribed	1.32523	0.000182725	0.000211402	FALSE
BSS01168	LIVER	Quiescent	1.01795	0.614091	0.623446	FALSE
BSS01168	LIVER	Promoter	1.08838	0.0609269	0.064928	FALSE
BSS01168	LIVER	Transcribed	1.03029	0.519821	0.529893	FALSE
BSS01168	LIVER	Repressed	0.721216	4.12081e-08	5.40856e-08	FALSE
BSS01168	LIVER	Enhancer	1.13716	0.00291402	0.00323866	FALSE
BSS01168	LIVER	Bivalent	0.0241247	2.22714e-16	4.02723e-16	FALSE
BSS01169	LIVER	Quiescent	1.06389	0.0709441	0.0753461	FALSE
BSS01169	LIVER	Promoter	0.798511	4.94062e-06	6.05078e-06	FALSE
BSS01169	LIVER	Transcribed	1.218	5.80962e-05	6.83373e-05	FALSE
BSS01169	LIVER	Enhancer	1.03875	0.527724	0.53762	FALSE
BSS01169	LIVER	Repressed	0.906215	0.108461	0.114389	FALSE
BSS01169	LIVER	Bivalent	0	1.47374e-08	1.97473e-08	FALSE
BSS01170	LIVER	Quiescent	1.08709	0.0164376	0.0178754	FALSE
BSS01170	LIVER	Promoter	1.06919	0.193928	0.202264	FALSE
BSS01170	LIVER	Transcribed	1.20601	0.000144508	0.000167809	FALSE
BSS01170	LIVER	Repressed	0.941047	0.181381	0.189336	FALSE
BSS01170	LIVER	Enhancer	0.817191	9.01864e-06	1.09619e-05	FALSE
BSS01170	LIVER	Bivalent	0.0730875	6.48921e-14	1.06478e-13	FALSE
BSS01173	PROSTATE ADENOCARCINOMA	Quiescent	1.74324	2.13658e-51	1.06467e-50	FALSE
BSS01173	PROSTATE ADENOCARCINOMA	Promoter	0.38014	3.39469e-48	1.51218e-47	FALSE
BSS01173	PROSTATE ADENOCARCINOMA	Enhancer	0.639889	3.32195e-14	5.51416e-14	FALSE
BSS01173	PROSTATE ADENOCARCINOMA	Bivalent	0.178549	1.23679e-14	2.09542e-14	FALSE
BSS01173	PROSTATE ADENOCARCINOMA	Repressed	0.596421	5.72435e-11	8.39504e-11	FALSE
BSS01173	PROSTATE ADENOCARCINOMA	Transcribed	1.54264	2.32468e-12	3.59269e-12	FALSE
BSS01174	PROSTATE ADENOCARCINOMA	Quiescent	1.73154	2.4557e-56	1.57758e-55	FALSE
BSS01174	PROSTATE ADENOCARCINOMA	Promoter	0.531125	5.7787e-29	1.61622e-28	FALSE
BSS01174	PROSTATE ADENOCARCINOMA	Repressed	0.831162	0.0624714	0.0665598	FALSE
BSS01174	PROSTATE ADENOCARCINOMA	Bivalent	0.0998746	2.10346e-51	1.05026e-50	FALSE
BSS01174	PROSTATE ADENOCARCINOMA	Enhancer	0.675702	2.77481e-17	5.21176e-17	FALSE
BSS01174	PROSTATE ADENOCARCINOMA	Transcribed	1.55846	2.26484e-13	3.63509e-13	FALSE
BSS01178	ACUTE LYMPHOBLASTIC LEUKEMIA	Quiescent	0.9416	0.0772286	0.0818293	FALSE
BSS01178	ACUTE LYMPHOBLASTIC LEUKEMIA	Promoter	1.18984	0.000172035	0.000199219	FALSE
BSS01178	ACUTE LYMPHOBLASTIC LEUKEMIA	Transcribed	1.1576	0.00263176	0.00292886	FALSE
BSS01178	ACUTE LYMPHOBLASTIC LEUKEMIA	Repressed	0.389533	2.19255e-41	8.14142e-41	FALSE
BSS01178	ACUTE LYMPHOBLASTIC LEUKEMIA	Bivalent	0.140589	1.62929e-13	2.63618e-13	FALSE
BSS01178	ACUTE LYMPHOBLASTIC LEUKEMIA	Enhancer	1.51432	2.88618e-18	5.65247e-18	FALSE
BSS01179	COLORECTAL ADENOCARCINOMA	Quiescent	1.80454	6.95615e-56	4.36221e-55	FALSE
BSS01179	COLORECTAL ADENOCARCINOMA	Promoter	0.39933	2.21518e-53	1.21e-52	FALSE
BSS01179	COLORECTAL ADENOCARCINOMA	Enhancer	0.690285	1.99569e-10	2.87117e-10	FALSE
BSS01179	COLORECTAL ADENOCARCINOMA	Repressed	0.699687	1.53153e-05	1.84537e-05	FALSE
BSS01179	COLORECTAL ADENOCARCINOMA	Bivalent	0.101734	3.42336e-12	5.25328e-12	FALSE
BSS01179	COLORECTAL ADENOCARCINOMA	Transcribed	1.46153	5.33423e-07	6.74437e-07	FALSE
BSS01181	SKIN LEG	Quiescent	1.70074	3.0781e-47	1.33629e-46	FALSE
BSS01181	SKIN LEG	Promoter	0.664083	7.80283e-16	1.37804e-15	FALSE
BSS01181	SKIN LEG	Repressed	0.385355	6.47508e-10	9.11362e-10	FALSE
BSS01181	SKIN LEG	Bivalent	0.0305508	1.03874e-36	3.49839e-36	FALSE
BSS01181	SKIN LEG	Enhancer	0.605793	5.46782e-18	1.05882e-17	FALSE
BSS01181	SKIN LEG	Transcribed	1.3789	5.52007e-06	6.75216e-06	FALSE
BSS01182	SKIN LEG	Quiescent	1.79006	1.11268e-56	7.28853e-56	FALSE
BSS01182	SKIN LEG	Enhancer	0.684954	1.44927e-14	2.44463e-14	FALSE
BSS01182	SKIN LEG	Repressed	0.827002	0.0144341	0.0157274	FALSE
BSS01182	SKIN LEG	Bivalent	0.0373055	4.88768e-39	1.73622e-38	FALSE
BSS01182	SKIN LEG	Promoter	0.0670193	4.71618e-75	7.99033e-74	FALSE
BSS01182	SKIN LEG	Transcribed	1.21361	0.00131198	0.00147387	FALSE
BSS01185	MAMMARY LUMINAL EPITHELIAL CELL	Quiescent	1.23998	3.08291e-10	4.40114e-10	FALSE
BSS01185	MAMMARY LUMINAL EPITHELIAL CELL	Promoter	0.804708	2.22742e-06	2.75493e-06	FALSE
BSS01185	MAMMARY LUMINAL EPITHELIAL CELL	Enhancer	0.724676	2.23395e-08	2.96476e-08	FALSE
BSS01185	MAMMARY LUMINAL EPITHELIAL CELL	Transcribed	1.2424	2.12899e-07	2.72211e-07	FALSE
BSS01185	MAMMARY LUMINAL EPITHELIAL CELL	Repressed	0.773289	7.32699e-05	8.59632e-05	FALSE
BSS01185	MAMMARY LUMINAL EPITHELIAL CELL	Bivalent	0.105524	1.53117e-11	2.28988e-11	FALSE
BSS01186	LUNG	Quiescent	1.66649	5.36412e-50	2.52924e-49	FALSE
BSS01186	LUNG	Promoter	0.725229	1.12504e-09	1.57154e-09	FALSE
BSS01186	LUNG	Repressed	0.535105	5.12815e-11	7.53395e-11	FALSE
BSS01186	LUNG	Enhancer	0.584686	2.5403e-29	7.17716e-29	FALSE
BSS01186	LUNG	Bivalent	0.0547975	4.49376e-55	2.66744e-54	FALSE
BSS01186	LUNG	Transcribed	1.63975	1.06221e-19	2.20106e-19	FALSE
BSS01187	LUNG	Quiescent	1.71076	1.17653e-55	7.25966e-55	FALSE
BSS01187	LUNG	Promoter	0.788786	7.97531e-06	9.70553e-06	FALSE
BSS01187	LUNG	Repressed	0.515879	5.91799e-18	1.14511e-17	FALSE
BSS01187	LUNG	Bivalent	0.0818318	1.82629e-62	1.63875e-61	FALSE
BSS01187	LUNG	Enhancer	0.625286	4.90513e-23	1.1526e-22	FALSE
BSS01187	LUNG	Transcribed	1.57674	4.3863e-17	8.15577e-17	FALSE
BSS01188	LUNG	Quiescent	1.71584	1.13108e-55	6.98779e-55	FALSE
BSS01188	LUNG	Promoter	0.682693	6.05565e-12	9.19944e-12	FALSE
BSS01188	LUNG	Repressed	0.645254	3.37632e-08	4.44426e-08	FALSE
BSS01188	LUNG	Bivalent	0.123852	9.19677e-57	6.06404e-56	FALSE
BSS01188	LUNG	Enhancer	0.570572	1.5094e-29	4.29366e-29	FALSE
BSS01188	LUNG	Transcribed	1.61683	1.27954e-19	2.64045e-19	FALSE
BSS01189	LUNG	Quiescent	1.72934	1.17769e-56	7.69421e-56	FALSE
BSS01189	LUNG	Promoter	0.707221	1.19165e-10	1.72385e-10	FALSE
BSS01189	LUNG	Repressed	0.572198	2.47061e-09	3.41486e-09	FALSE
BSS01189	LUNG	Bivalent	0.105555	7.69185e-53	4.10725e-52	FALSE
BSS01189	LUNG	Enhancer	0.564792	3.79746e-32	1.16013e-31	FALSE
BSS01189	LUNG	Transcribed	1.69252	5.57931e-20	1.16773e-19	FALSE
BSS01190	LUNG	Quiescent	1.58127	1.01474e-39	3.65393e-39	FALSE
BSS01190	LUNG	Promoter	0.210314	1.63914e-89	5.05706e-88	FALSE
BSS01190	LUNG	Transcribed	1.49459	4.64074e-21	1.01286e-20	FALSE
BSS01190	LUNG	Enhancer	0.89779	0.00871005	0.00956135	FALSE
BSS01190	LUNG	Repressed	0.66637	1.11099e-13	1.80871e-13	FALSE
BSS01190	LUNG	Bivalent	0.0196557	2.22351e-20	4.73906e-20	FALSE
BSS01192	LUNG	Quiescent	1.65215	2.5837e-48	1.15297e-47	FALSE
BSS01192	LUNG	Promoter	0.731323	3.91897e-09	5.36631e-09	FALSE
BSS01192	LUNG	Repressed	0.538884	1.78027e-11	2.65923e-11	FALSE
BSS01192	LUNG	Bivalent	0.0712754	3.1159e-57	2.11306e-56	FALSE
BSS01192	LUNG	Enhancer	0.621473	1.47051e-23	3.53007e-23	FALSE
BSS01192	LUNG	Transcribed	1.62987	1.82524e-18	3.60149e-18	FALSE
BSS01193	LUNG	Quiescent	1.35513	6.38701e-19	1.2815e-18	FALSE
BSS01193	LUNG	Repressed	0.543865	2.91768e-19	5.93269e-19	FALSE
BSS01193	LUNG	Enhancer	0.745297	2.01213e-11	2.99929e-11	FALSE
BSS01193	LUNG	Transcribed	1.51366	3.55445e-21	7.78489e-21	FALSE
BSS01193	LUNG	Promoter	0.680587	1.18341e-12	1.85238e-12	FALSE
BSS01193	LUNG	Bivalent	0.211928	1.30678e-06	1.63242e-06	FALSE
BSS01195	LUNG	Quiescent	2.11301	2.55755e-92	8.57895e-91	FALSE
BSS01195	LUNG	Promoter	0.423759	1.22978e-45	5.08391e-45	FALSE
BSS01195	LUNG	Repressed	0.603754	2.28563e-05	2.73161e-05	FALSE
BSS01195	LUNG	Bivalent	0.0788132	2.16611e-54	1.23034e-53	FALSE
BSS01195	LUNG	Enhancer	0.519733	6.2509e-32	1.90268e-31	FALSE
BSS01195	LUNG	Transcribed	1.5794	5.0521e-13	8.01346e-13	FALSE
BSS01196	LUNG	Quiescent	1.50569	2.50514e-33	7.82053e-33	FALSE
BSS01196	LUNG	Promoter	0.713754	4.70696e-12	7.17238e-12	FALSE
BSS01196	LUNG	Repressed	0.809713	0.000677552	0.000767718	FALSE
BSS01196	LUNG	Enhancer	0.542942	6.8178e-30	1.95723e-29	FALSE
BSS01196	LUNG	Bivalent	0.158313	9.42746e-19	1.88173e-18	FALSE
BSS01196	LUNG	Transcribed	1.40441	1.10661e-12	1.73544e-12	FALSE
BSS01197	LUNG	Quiescent	1.61607	2.34525e-44	9.36974e-44	FALSE
BSS01197	LUNG	Promoter	0.996407	0.961876	0.964191	FALSE
BSS01197	LUNG	Transcribed	1.52883	7.38027e-18	1.42309e-17	FALSE
BSS01197	LUNG	Enhancer	0.615356	3.46007e-29	9.70994e-29	FALSE
BSS01197	LUNG	Repressed	0.661853	1.31674e-08	1.76862e-08	FALSE
BSS01197	LUNG	Bivalent	0.068008	3.68631e-78	7.05908e-77	FALSE
BSS01198	LUNG	Quiescent	1.43651	1.92562e-26	5.03096e-26	FALSE
BSS01198	LUNG	Promoter	0.951766	0.326185	0.336208	FALSE
BSS01198	LUNG	Repressed	0.634154	2.64048e-08	3.48761e-08	FALSE
BSS01198	LUNG	Enhancer	0.573775	1.56304e-28	4.3018e-28	FALSE
BSS01198	LUNG	Bivalent	0.058029	1.56083e-51	7.83237e-51	FALSE
BSS01198	LUNG	Transcribed	1.43986	1.73741e-14	2.91689e-14	FALSE
BSS01201	LUNG	Quiescent	1.20187	6.83699e-08	8.89645e-08	FALSE
BSS01201	LUNG	Promoter	0.523797	8.49223e-31	2.49818e-30	FALSE
BSS01201	LUNG	Transcribed	1.61984	9.21457e-27	2.42519e-26	FALSE
BSS01201	LUNG	Repressed	0.939285	0.532296	0.542168	FALSE
BSS01201	LUNG	Bivalent	0.0254345	2.91334e-30	8.43131e-30	FALSE
BSS01201	LUNG	Enhancer	0.865536	0.000798174	0.000902347	FALSE
BSS01202	LUNG	Quiescent	1.61285	3.47316e-44	1.37333e-43	FALSE
BSS01202	LUNG	Promoter	0.84655	0.00104125	0.00117237	FALSE
BSS01202	LUNG	Repressed	0.505746	2.04685e-15	3.56452e-15	FALSE
BSS01202	LUNG	Enhancer	0.568806	2.23846e-30	6.50455e-30	FALSE
BSS01202	LUNG	Bivalent	0.065373	1.88903e-49	8.7745e-49	FALSE
BSS01202	LUNG	Transcribed	1.55048	4.86784e-16	8.67361e-16	FALSE
BSS01203	LUNG	Quiescent	1.63076	1.22573e-46	5.22713e-46	FALSE
BSS01203	LUNG	Promoter	0.78927	1.07279e-05	1.30015e-05	FALSE
BSS01203	LUNG	Repressed	0.565009	6.42644e-15	1.10035e-14	FALSE
BSS01203	LUNG	Bivalent	0.0825021	2.31273e-65	2.39317e-64	FALSE
BSS01203	LUNG	Enhancer	0.697559	1.64878e-14	2.77368e-14	FALSE
BSS01203	LUNG	Transcribed	1.48891	5.52072e-14	9.09445e-14	FALSE
BSS01204	LUNG	Quiescent	1.97004	8.27794e-82	1.91542e-80	FALSE
BSS01204	LUNG	Promoter	0.356804	1.55495e-54	8.93289e-54	FALSE
BSS01204	LUNG	Repressed	0.623983	1.5064e-07	1.93747e-07	FALSE
BSS01204	LUNG	Bivalent	0.0936548	1.04382e-58	7.51732e-58	FALSE
BSS01204	LUNG	Enhancer	0.59586	9.98662e-24	2.40545e-23	FALSE
BSS01204	LUNG	Transcribed	1.71059	1.22008e-21	2.71745e-21	FALSE
BSS01205	LUNG	Quiescent	1.74419	1.4594e-59	1.10516e-58	FALSE
BSS01205	LUNG	Promoter	0.77078	1.24726e-06	1.56001e-06	FALSE
BSS01205	LUNG	Repressed	0.541758	1.56444e-17	2.96852e-17	FALSE
BSS01205	LUNG	Bivalent	0.0897897	7.26601e-62	6.28296e-61	FALSE
BSS01205	LUNG	Enhancer	0.616686	1.45189e-23	3.48704e-23	FALSE
BSS01205	LUNG	Transcribed	1.54965	4.72097e-16	8.41491e-16	FALSE
BSS01206	LUNG MICROVASCULAR ENDOTHELIAL CELL	Quiescent	1.60686	3.45282e-43	1.33569e-42	FALSE
BSS01206	LUNG MICROVASCULAR ENDOTHELIAL CELL	Promoter	0.732236	1.25729e-09	1.75333e-09	FALSE
BSS01206	LUNG MICROVASCULAR ENDOTHELIAL CELL	Repressed	0.566533	1.02693e-12	1.61301e-12	FALSE
BSS01206	LUNG MICROVASCULAR ENDOTHELIAL CELL	Enhancer	0.656008	1.25072e-17	2.38683e-17	FALSE
BSS01206	LUNG MICROVASCULAR ENDOTHELIAL CELL	Bivalent	0.0456524	1.58208e-38	5.56847e-38	FALSE
BSS01206	LUNG MICROVASCULAR ENDOTHELIAL CELL	Transcribed	1.41454	1.69169e-09	2.34602e-09	FALSE
BSS01208	GLIOBLASTOMA	Quiescent	1.66541	9.89667e-51	4.78371e-50	FALSE
BSS01208	GLIOBLASTOMA	Promoter	0.834564	0.000240173	0.000276268	FALSE
BSS01208	GLIOBLASTOMA	Repressed	0.576355	2.10579e-16	3.81193e-16	FALSE
BSS01208	GLIOBLASTOMA	Enhancer	0.587728	5.56465e-31	1.64569e-30	FALSE
BSS01208	GLIOBLASTOMA	Bivalent	0.112044	3.76235e-30	1.08695e-29	FALSE
BSS01208	GLIOBLASTOMA	Transcribed	1.54652	1.68494e-14	2.82975e-14	FALSE
BSS01209	MAMMARY EPITHELIAL CELL	Quiescent	1.71868	1.0558e-56	6.94328e-56	FALSE
BSS01209	MAMMARY EPITHELIAL CELL	Promoter	0.473014	1.1115e-36	3.73842e-36	FALSE
BSS01209	MAMMARY EPITHELIAL CELL	Repressed	0.776101	6.02096e-06	7.35585e-06	FALSE
BSS01209	MAMMARY EPITHELIAL CELL	Enhancer	0.640332	2.82586e-18	5.53869e-18	FALSE
BSS01209	MAMMARY EPITHELIAL CELL	Bivalent	0.0488364	2.36433e-49	1.09214e-48	FALSE
BSS01209	MAMMARY EPITHELIAL CELL	Transcribed	1.60507	1.58128e-19	3.25235e-19	FALSE
BSS01211	MAMMARY EPITHELIAL CELL	Quiescent	1.40895	6.80435e-22	1.52846e-21	FALSE
BSS01211	MAMMARY EPITHELIAL CELL	Promoter	0.294144	1.22391e-58	8.78896e-58	FALSE
BSS01211	MAMMARY EPITHELIAL CELL	Transcribed	1.6747	2.36717e-35	7.71764e-35	FALSE
BSS01211	MAMMARY EPITHELIAL CELL	Repressed	0.685545	1.50552e-14	2.53609e-14	FALSE
BSS01211	MAMMARY EPITHELIAL CELL	Bivalent	0.0981176	1.69682e-18	3.35073e-18	FALSE
BSS01211	MAMMARY EPITHELIAL CELL	Enhancer	0.883917	0.0025363	0.00282515	FALSE
BSS01213	MAMMARY EPITHELIAL CELL	Quiescent	1.38981	6.0475e-22	1.36273e-21	FALSE
BSS01213	MAMMARY EPITHELIAL CELL	Promoter	0.517769	1.74361e-28	4.78822e-28	FALSE
BSS01213	MAMMARY EPITHELIAL CELL	Enhancer	0.629722	3.85602e-24	9.43339e-24	FALSE
BSS01213	MAMMARY EPITHELIAL CELL	Repressed	0.943183	0.265616	0.27514	FALSE
BSS01213	MAMMARY EPITHELIAL CELL	Bivalent	0.0708982	2.16716e-14	3.62862e-14	FALSE
BSS01213	MAMMARY EPITHELIAL CELL	Transcribed	1.65066	6.26684e-27	1.66163e-26	FALSE
BSS01216	MAMMARY STEM CELL	Quiescent	1.53256	7.08614e-36	2.34081e-35	FALSE
BSS01216	MAMMARY STEM CELL	Promoter	0.885453	0.0180629	0.019613	FALSE
BSS01216	MAMMARY STEM CELL	Transcribed	1.45264	1.8133e-15	3.16109e-15	FALSE
BSS01216	MAMMARY STEM CELL	Repressed	0.679202	2.49548e-10	3.57786e-10	FALSE
BSS01216	MAMMARY STEM CELL	Bivalent	0.0924003	1.44967e-68	1.80235e-67	FALSE
BSS01216	MAMMARY STEM CELL	Enhancer	0.669999	5.52119e-16	9.80977e-16	FALSE
BSS01217	BREAST EPITHELIAL CELL	Quiescent	1.69236	1.59031e-53	8.72489e-53	FALSE
BSS01217	BREAST EPITHELIAL CELL	Promoter	0.612323	7.47659e-20	1.5583e-19	FALSE
BSS01217	BREAST EPITHELIAL CELL	Enhancer	0.551478	2.90504e-32	8.90214e-32	FALSE
BSS01217	BREAST EPITHELIAL CELL	Repressed	0.691798	1.67416e-09	2.32235e-09	FALSE
BSS01217	BREAST EPITHELIAL CELL	Bivalent	0.0348708	7.10717e-32	2.15937e-31	FALSE
BSS01217	BREAST EPITHELIAL CELL	Transcribed	1.64334	1.39809e-20	3.00157e-20	FALSE
BSS01224	BREAST EPITHELIAL CELL	Quiescent	1.70983	1.47192e-55	8.9825e-55	FALSE
BSS01224	BREAST EPITHELIAL CELL	Promoter	0.587513	2.26195e-22	5.17876e-22	FALSE
BSS01224	BREAST EPITHELIAL CELL	Repressed	0.666852	2.78633e-10	3.98457e-10	FALSE
BSS01224	BREAST EPITHELIAL CELL	Enhancer	0.570714	3.53512e-30	1.02248e-29	FALSE
BSS01224	BREAST EPITHELIAL CELL	Bivalent	0.03116	4.70941e-36	1.56292e-35	FALSE
BSS01224	BREAST EPITHELIAL CELL	Transcribed	1.65502	8.83563e-22	1.9794e-21	FALSE
BSS01225	BREAST EPITHELIAL CELL	Quiescent	1.7338	2.70207e-58	1.91288e-57	FALSE
BSS01225	BREAST EPITHELIAL CELL	Promoter	0.620627	5.4133e-19	1.09095e-18	FALSE
BSS01225	BREAST EPITHELIAL CELL	Enhancer	0.56276	2.40676e-31	7.18576e-31	FALSE
BSS01225	BREAST EPITHELIAL CELL	Repressed	0.653697	4.06916e-11	5.9981e-11	FALSE
BSS01225	BREAST EPITHELIAL CELL	Bivalent	0.0315761	2.41277e-35	7.85603e-35	FALSE
BSS01225	BREAST EPITHELIAL CELL	Transcribed	1.60657	1.21214e-18	2.40789e-18	FALSE
BSS01226	MAMMARY GLAND ADENOCARCINOMA	Quiescent	1.27169	1.95091e-12	3.02158e-12	FALSE
BSS01226	MAMMARY GLAND ADENOCARCINOMA	Promoter	0.342344	1.03549e-71	1.48292e-70	FALSE
BSS01226	MAMMARY GLAND ADENOCARCINOMA	Transcribed	1.47499	5.02668e-16	8.94706e-16	FALSE
BSS01226	MAMMARY GLAND ADENOCARCINOMA	Repressed	1.16433	0.00587769	0.00647348	FALSE
BSS01226	MAMMARY GLAND ADENOCARCINOMA	Enhancer	0.806626	0.000157987	0.000183206	FALSE
BSS01226	MAMMARY GLAND ADENOCARCINOMA	Bivalent	0.598467	0.425877	0.435639	FALSE
BSS01235	MAMMARY GLAND ADENOCARCINOMA	Quiescent	1.99417	1.68655e-86	4.70915e-85	FALSE
BSS01235	MAMMARY GLAND ADENOCARCINOMA	Promoter	0.414552	2.84553e-47	1.23885e-46	FALSE
BSS01235	MAMMARY GLAND ADENOCARCINOMA	Repressed	0.804744	0.00328875	0.00364784	FALSE
BSS01235	MAMMARY GLAND ADENOCARCINOMA	Bivalent	0.136131	1.51135e-44	6.05265e-44	FALSE
BSS01235	MAMMARY GLAND ADENOCARCINOMA	Transcribed	1.68416	2.07376e-19	4.24432e-19	FALSE
BSS01235	MAMMARY GLAND ADENOCARCINOMA	Enhancer	0.503089	1.14688e-38	4.04809e-38	FALSE
BSS01240	MAMMARY GLAND ADENOCARCINOMA	Quiescent	1.97813	8.14833e-84	2.01611e-82	FALSE
BSS01240	MAMMARY GLAND ADENOCARCINOMA	Promoter	0.402595	7.39545e-53	3.95321e-52	FALSE
BSS01240	MAMMARY GLAND ADENOCARCINOMA	Repressed	0.821862	0.0193792	0.0210331	FALSE
BSS01240	MAMMARY GLAND ADENOCARCINOMA	Bivalent	0.149927	2.35178e-34	7.48675e-34	FALSE
BSS01240	MAMMARY GLAND ADENOCARCINOMA	Transcribed	1.67293	1.21454e-18	2.41171e-18	FALSE
BSS01240	MAMMARY GLAND ADENOCARCINOMA	Enhancer	0.511608	2.28607e-38	8.0237e-38	FALSE
BSS01243	MAMMARY GLAND ADENOCARCINOMA	Quiescent	1.88172	9.37969e-72	1.34712e-70	FALSE
BSS01243	MAMMARY GLAND ADENOCARCINOMA	Promoter	0.402956	7.48146e-57	4.94608e-56	FALSE
BSS01243	MAMMARY GLAND ADENOCARCINOMA	Repressed	0.741662	1.49089e-05	1.79769e-05	FALSE
BSS01243	MAMMARY GLAND ADENOCARCINOMA	Transcribed	1.43859	3.18497e-09	4.38767e-09	FALSE
BSS01243	MAMMARY GLAND ADENOCARCINOMA	Enhancer	0.593001	5.86119e-22	1.32194e-21	FALSE
BSS01243	MAMMARY GLAND ADENOCARCINOMA	Bivalent	0.0465945	9.6875e-16	1.70306e-15	FALSE
BSS01244	MAMMARY GLAND ADENOCARCINOMA	Quiescent	1.97909	2.72954e-85	7.25651e-84	FALSE
BSS01244	MAMMARY GLAND ADENOCARCINOMA	Promoter	0.390573	4.70176e-53	2.53226e-52	FALSE
BSS01244	MAMMARY GLAND ADENOCARCINOMA	Repressed	0.704741	4.01404e-07	5.09192e-07	FALSE
BSS01244	MAMMARY GLAND ADENOCARCINOMA	Bivalent	0.0844746	3.69256e-43	1.42733e-42	FALSE
BSS01244	MAMMARY GLAND ADENOCARCINOMA	Enhancer	0.601417	1.67185e-23	3.99803e-23	FALSE
BSS01244	MAMMARY GLAND ADENOCARCINOMA	Transcribed	1.55696	3.36754e-14	5.58611e-14	FALSE
BSS01250	MEDULLA OBLONGATA	Quiescent	1.54843	1.39604e-35	4.56935e-35	FALSE
BSS01250	MEDULLA OBLONGATA	Promoter	0.799506	3.66957e-05	4.35124e-05	FALSE
BSS01250	MEDULLA OBLONGATA	Repressed	0.505907	7.17336e-19	1.43582e-18	FALSE
BSS01250	MEDULLA OBLONGATA	Bivalent	0.0506204	3.92982e-60	3.06416e-59	FALSE
BSS01250	MEDULLA OBLONGATA	Enhancer	0.725991	3.86511e-08	5.08364e-08	FALSE
BSS01250	MEDULLA OBLONGATA	Transcribed	1.42698	5.4258e-10	7.66482e-10	FALSE
BSS01251	MEDULLOBLASTOMA	Quiescent	1.79044	1.07062e-61	9.17832e-61	FALSE
BSS01251	MEDULLOBLASTOMA	Promoter	0.522078	1.25917e-28	3.47313e-28	FALSE
BSS01251	MEDULLOBLASTOMA	Repressed	0.865456	0.167888	0.175508	FALSE
BSS01251	MEDULLOBLASTOMA	Bivalent	0.105801	4.1816e-65	4.25655e-64	FALSE
BSS01251	MEDULLOBLASTOMA	Enhancer	0.63108	1.83273e-19	3.76025e-19	FALSE
BSS01251	MEDULLOBLASTOMA	Transcribed	1.54212	8.32818e-14	1.36205e-13	FALSE
BSS01260	MESENCHYMAL STEM CELL	Quiescent	1.29271	1.15197e-10	1.66788e-10	FALSE
BSS01260	MESENCHYMAL STEM CELL	Promoter	1.43765	2.73706e-19	5.56997e-19	FALSE
BSS01260	MESENCHYMAL STEM CELL	Transcribed	1.32176	1.76516e-08	2.35574e-08	FALSE
BSS01260	MESENCHYMAL STEM CELL	Repressed	0.691364	1.14193e-15	2.00328e-15	FALSE
BSS01260	MESENCHYMAL STEM CELL	Enhancer	0.667756	3.23188e-22	7.36232e-22	FALSE
BSS01260	MESENCHYMAL STEM CELL	Bivalent	0.308758	8.97776e-14	1.46637e-13	FALSE
BSS01261	MESENCHYMAL STEM DERIV	Quiescent	1.90252	1.47182e-69	1.93074e-68	FALSE
BSS01261	MESENCHYMAL STEM DERIV	Promoter	0.0518148	2.43317e-170	1.2161e-167	FALSE
BSS01261	MESENCHYMAL STEM DERIV	Transcribed	1.8244	1.34402e-45	5.54699e-45	FALSE
BSS01261	MESENCHYMAL STEM DERIV	Bivalent	0.133861	9.38973e-35	3.02969e-34	FALSE
BSS01261	MESENCHYMAL STEM DERIV	Repressed	0.986825	0.799621	0.806397	FALSE
BSS01261	MESENCHYMAL STEM DERIV	Enhancer	0.69848	1.65714e-19	3.40698e-19	FALSE
BSS01263	MESENDODERM DERIV	Quiescent	1.49805	9.45815e-32	2.85976e-31	FALSE
BSS01263	MESENDODERM DERIV	Promoter	0.104245	4.29477e-188	5.36631e-185	FALSE
BSS01263	MESENDODERM DERIV	Repressed	1.51735	1.3288e-08	1.78387e-08	FALSE
BSS01263	MESENDODERM DERIV	Enhancer	0.702503	5.72678e-10	8.0786e-10	FALSE
BSS01263	MESENDODERM DERIV	Transcribed	1.68853	9.14186e-33	2.82567e-32	FALSE
BSS01263	MESENDODERM DERIV	Bivalent	0.0389361	5.16024e-10	7.29792e-10	FALSE
BSS01264	MESODERMAL DERIV	Quiescent	2.18997	3.95585e-115	2.44091e-113	FALSE
BSS01264	MESODERMAL DERIV	Promoter	0.0556882	7.70821e-147	1.13311e-144	FALSE
BSS01264	MESODERMAL DERIV	Repressed	0.895915	0.0947868	0.100168	FALSE
BSS01264	MESODERMAL DERIV	Bivalent	0.113886	1.48292e-54	8.52891e-54	FALSE
BSS01264	MESODERMAL DERIV	Enhancer	0.506408	8.92797e-60	6.86493e-59	FALSE
BSS01264	MESODERMAL DERIV	Transcribed	1.94035	2.12115e-53	1.1599e-52	FALSE
BSS01267	OSTEOSARCOMA	Quiescent	1.67395	1.02913e-51	5.19556e-51	FALSE
BSS01267	OSTEOSARCOMA	Promoter	0.779592	6.86622e-07	8.65289e-07	FALSE
BSS01267	OSTEOSARCOMA	Repressed	0.663977	1.78641e-12	2.77282e-12	FALSE
BSS01267	OSTEOSARCOMA	Enhancer	0.540008	5.57575e-38	1.93123e-37	FALSE
BSS01267	OSTEOSARCOMA	Bivalent	0.16589	1.02308e-21	2.28376e-21	FALSE
BSS01267	OSTEOSARCOMA	Transcribed	1.60873	4.28826e-18	8.34607e-18	FALSE
BSS01270	MIDBRAIN	Quiescent	1.65661	1.31146e-48	5.92113e-48	FALSE
BSS01270	MIDBRAIN	Promoter	0.908402	0.0750317	0.0795689	FALSE
BSS01270	MIDBRAIN	Repressed	0.549568	5.03956e-19	1.01645e-18	FALSE
BSS01270	MIDBRAIN	Bivalent	0.0784004	3.42935e-73	5.32295e-72	FALSE
BSS01270	MIDBRAIN	Enhancer	0.721409	1.08684e-10	1.57724e-10	FALSE
BSS01270	MIDBRAIN	Transcribed	1.44513	6.35643e-09	8.64239e-09	FALSE
BSS01271	MIDDLE FRONTAL AREA	Quiescent	1.54917	8.20471e-38	2.83003e-37	FALSE
BSS01271	MIDDLE FRONTAL AREA	Promoter	0.534563	1.38303e-32	4.26428e-32	FALSE
BSS01271	MIDDLE FRONTAL AREA	Transcribed	1.5431	3.68917e-22	8.38874e-22	FALSE
BSS01271	MIDDLE FRONTAL AREA	Repressed	0.563581	1.49463e-12	2.32861e-12	FALSE
BSS01271	MIDDLE FRONTAL AREA	Bivalent	0.0782945	5.97006e-36	1.97605e-35	FALSE
BSS01271	MIDDLE FRONTAL AREA	Enhancer	0.712664	8.67271e-12	1.31153e-11	FALSE
BSS01272	MIDDLE FRONTAL AREA	Quiescent	1.6046	9.64611e-44	3.77535e-43	FALSE
BSS01272	MIDDLE FRONTAL AREA	Promoter	0.469346	1.35075e-46	5.73096e-46	FALSE
BSS01272	MIDDLE FRONTAL AREA	Repressed	0.701238	1.78379e-06	2.21721e-06	FALSE
BSS01272	MIDDLE FRONTAL AREA	Bivalent	0.0622329	1.31139e-16	2.39209e-16	FALSE
BSS01272	MIDDLE FRONTAL AREA	Transcribed	1.45767	1.1736e-15	2.0574e-15	FALSE
BSS01272	MIDDLE FRONTAL AREA	Enhancer	0.691745	6.42092e-14	1.05426e-13	FALSE
BSS01273	MIDDLE FRONTAL GYRUS	Quiescent	1.67046	7.96385e-47	3.41366e-46	FALSE
BSS01273	MIDDLE FRONTAL GYRUS	Promoter	0.575208	1.32834e-20	2.85797e-20	FALSE
BSS01273	MIDDLE FRONTAL GYRUS	Repressed	0.539727	2.51222e-14	4.19514e-14	FALSE
BSS01273	MIDDLE FRONTAL GYRUS	Bivalent	0.126049	1.17916e-49	5.49762e-49	FALSE
BSS01273	MIDDLE FRONTAL GYRUS	Transcribed	1.56514	5.70557e-14	9.38658e-14	FALSE
BSS01273	MIDDLE FRONTAL GYRUS	Enhancer	0.72217	1.6372e-08	2.18965e-08	FALSE
BSS01274	MYELOMA	Quiescent	0.68241	7.03649e-28	1.90202e-27	FALSE
BSS01274	MYELOMA	Promoter	1.32326	1.35321e-09	1.88604e-09	FALSE
BSS01274	MYELOMA	Transcribed	1.13346	0.0849654	0.0899507	FALSE
BSS01274	MYELOMA	Repressed	0.307304	5.22243e-46	2.18242e-45	FALSE
BSS01274	MYELOMA	Bivalent	1.08388	0.737395	0.745298	FALSE
BSS01274	MYELOMA	Enhancer	3.47197	5.92181e-116	3.69965e-114	FALSE
BSS01282	RECTUM MUCOSA	Quiescent	1.12793	0.000465652	0.000529781	FALSE
BSS01282	RECTUM MUCOSA	Promoter	1.26604	2.43908e-08	3.22843e-08	FALSE
BSS01282	RECTUM MUCOSA	Transcribed	1.12149	0.0144841	0.0157784	FALSE
BSS01282	RECTUM MUCOSA	Repressed	0.530171	1.75363e-25	4.45812e-25	FALSE
BSS01282	RECTUM MUCOSA	Bivalent	0.108833	6.94051e-19	1.392e-18	FALSE
BSS01282	RECTUM MUCOSA	Enhancer	0.890597	0.0336623	0.0362439	FALSE
BSS01283	RECTUM MUCOSA	Quiescent	1.24536	1.49444e-10	2.15873e-10	FALSE
BSS01283	RECTUM MUCOSA	Promoter	0.817235	3.65725e-05	4.33766e-05	FALSE
BSS01283	RECTUM MUCOSA	Enhancer	1.07206	0.14542	0.15253	FALSE
BSS01283	RECTUM MUCOSA	Transcribed	1.27484	1.44494e-07	1.86082e-07	FALSE
BSS01283	RECTUM MUCOSA	Repressed	0.547898	5.93465e-24	1.44408e-23	FALSE
BSS01283	RECTUM MUCOSA	Bivalent	0.106394	2.47527e-19	5.05367e-19	FALSE
BSS01284	STOMACH MUCOSA	Quiescent	1.49944	1.21839e-32	3.75896e-32	FALSE
BSS01284	STOMACH MUCOSA	Enhancer	1.00402	0.917855	0.922469	FALSE
BSS01284	STOMACH MUCOSA	Repressed	0.412489	1.6699e-42	6.38084e-42	FALSE
BSS01284	STOMACH MUCOSA	Bivalent	0.0967058	1.35562e-33	4.24256e-33	FALSE
BSS01284	STOMACH MUCOSA	Promoter	0.708833	1.09539e-07	1.41577e-07	FALSE
BSS01284	STOMACH MUCOSA	Transcribed	1.22329	0.000124076	0.000144351	FALSE
BSS01285	COLON MUSCLE	Quiescent	1.64135	3.09036e-47	1.3396e-46	FALSE
BSS01285	COLON MUSCLE	Promoter	0.393978	1.3658e-46	5.78498e-46	FALSE
BSS01285	COLON MUSCLE	Transcribed	1.46739	8.48557e-14	1.38688e-13	FALSE
BSS01285	COLON MUSCLE	Repressed	0.432319	1.77378e-24	4.39096e-24	FALSE
BSS01285	COLON MUSCLE	Bivalent	0.0567792	1.76669e-41	6.57475e-41	FALSE
BSS01285	COLON MUSCLE	Enhancer	0.888208	0.00924394	0.0101452	FALSE
BSS01286	COLON MUSCLE	Quiescent	1.2726	1.42746e-12	2.22604e-12	FALSE
BSS01286	COLON MUSCLE	Promoter	0.929942	0.114222	0.120287	FALSE
BSS01286	COLON MUSCLE	Transcribed	1.36058	3.07288e-10	4.38808e-10	FALSE
BSS01286	COLON MUSCLE	Enhancer	0.730147	3.85929e-12	5.90773e-12	FALSE
BSS01286	COLON MUSCLE	Repressed	0.374734	4.29688e-21	9.38629e-21	FALSE
BSS01286	COLON MUSCLE	Bivalent	0.0319739	2.68558e-12	4.13383e-12	FALSE
BSS01287	DUODENUM MUSCLE	Quiescent	0.989599	0.759705	0.767381	FALSE
BSS01287	DUODENUM MUSCLE	Promoter	1.44329	1.72026e-17	3.25676e-17	FALSE
BSS01287	DUODENUM MUSCLE	Repressed	0.28966	7.44388e-44	2.918e-43	FALSE
BSS01287	DUODENUM MUSCLE	Transcribed	1.0564	0.240546	0.249689	FALSE
BSS01287	DUODENUM MUSCLE	Bivalent	0.156861	5.30063e-07	6.70358e-07	FALSE
BSS01287	DUODENUM MUSCLE	Enhancer	1.01305	0.799266	0.806202	FALSE
BSS01288	DUODENUM MUSCLE	Quiescent	1.33768	6.87968e-17	1.27068e-16	FALSE
BSS01288	DUODENUM MUSCLE	Promoter	1.14139	0.00308999	0.00343195	FALSE
BSS01288	DUODENUM MUSCLE	Enhancer	0.69025	5.91345e-16	1.04844e-15	FALSE
BSS01288	DUODENUM MUSCLE	Bivalent	0.045721	1.89324e-60	1.50675e-59	FALSE
BSS01288	DUODENUM MUSCLE	Repressed	0.636062	3.05868e-13	4.88099e-13	FALSE
BSS01288	DUODENUM MUSCLE	Transcribed	1.43028	7.68135e-15	1.31208e-14	FALSE
BSS01289	ARM MUSCLE	Quiescent	1.68918	1.1434e-51	5.76663e-51	FALSE
BSS01289	ARM MUSCLE	Promoter	0.664604	1.22137e-13	1.98389e-13	FALSE
BSS01289	ARM MUSCLE	Repressed	0.488049	1.02184e-16	1.87419e-16	FALSE
BSS01289	ARM MUSCLE	Bivalent	0.0648417	8.76536e-55	5.10003e-54	FALSE
BSS01289	ARM MUSCLE	Enhancer	0.629306	1.99386e-19	4.08413e-19	FALSE
BSS01289	ARM MUSCLE	Transcribed	1.54969	5.535e-16	9.83082e-16	FALSE
BSS01290	ARM MUSCLE	Quiescent	1.82209	2.48443e-67	2.8677e-66	FALSE
BSS01290	ARM MUSCLE	Promoter	0.667551	1.64938e-13	2.66697e-13	FALSE
BSS01290	ARM MUSCLE	Repressed	0.496557	2.32506e-14	3.88651e-14	FALSE
BSS01290	ARM MUSCLE	Bivalent	0.0770099	9.48634e-60	7.26075e-59	FALSE
BSS01290	ARM MUSCLE	Enhancer	0.607704	1.17925e-25	3.0225e-25	FALSE
BSS01290	ARM MUSCLE	Transcribed	1.59369	2.05318e-15	3.57429e-15	FALSE
BSS01291	ARM MUSCLE	Quiescent	1.76368	7.76851e-61	6.36508e-60	FALSE
BSS01291	ARM MUSCLE	Promoter	0.662281	5.75459e-13	9.10552e-13	FALSE
BSS01291	ARM MUSCLE	Repressed	0.532116	1.28979e-18	2.55807e-18	FALSE
BSS01291	ARM MUSCLE	Bivalent	0.0633296	8.18049e-71	1.12324e-69	FALSE
BSS01291	ARM MUSCLE	Enhancer	0.694634	6.88049e-13	1.0855e-12	FALSE
BSS01291	ARM MUSCLE	Transcribed	1.48427	5.75517e-13	9.10552e-13	FALSE
BSS01292	ARM MUSCLE	Quiescent	1.70094	1.1531e-51	5.80384e-51	FALSE
BSS01292	ARM MUSCLE	Promoter	0.71575	5.59753e-10	7.8985e-10	FALSE
BSS01292	ARM MUSCLE	Repressed	0.503879	4.64575e-14	7.67078e-14	FALSE
BSS01292	ARM MUSCLE	Bivalent	0.0706725	6.37738e-58	4.45792e-57	FALSE
BSS01292	ARM MUSCLE	Enhancer	0.586034	1.5716e-22	3.61976e-22	FALSE
BSS01292	ARM MUSCLE	Transcribed	1.5607	1.33381e-14	2.25521e-14	FALSE
BSS01293	ARM MUSCLE	Quiescent	1.87286	2.87858e-74	4.64101e-73	FALSE
BSS01293	ARM MUSCLE	Promoter	0.626446	1.13637e-16	2.0789e-16	FALSE
BSS01293	ARM MUSCLE	Repressed	0.64551	7.60596e-09	1.03048e-08	FALSE
BSS01293	ARM MUSCLE	Bivalent	0.0914913	2.04991e-63	1.91146e-62	FALSE
BSS01293	ARM MUSCLE	Enhancer	0.548603	4.18834e-34	1.32489e-33	FALSE
BSS01293	ARM MUSCLE	Transcribed	1.61468	1.97896e-18	3.89863e-18	FALSE
BSS01294	ARM MUSCLE	Quiescent	1.69419	6.09373e-52	3.12374e-51	FALSE
BSS01294	ARM MUSCLE	Promoter	0.688589	4.42161e-12	6.75198e-12	FALSE
BSS01294	ARM MUSCLE	Repressed	0.56683	2.97421e-11	4.40447e-11	FALSE
BSS01294	ARM MUSCLE	Bivalent	0.0621893	1.82619e-52	9.57744e-52	FALSE
BSS01294	ARM MUSCLE	Enhancer	0.555368	7.23214e-28	1.95385e-27	FALSE
BSS01294	ARM MUSCLE	Transcribed	1.53363	2.66816e-15	4.61914e-15	FALSE
BSS01295	ARM MUSCLE	Quiescent	1.73215	2.48002e-56	1.59116e-55	FALSE
BSS01295	ARM MUSCLE	Promoter	0.566109	8.00239e-22	1.79435e-21	FALSE
BSS01295	ARM MUSCLE	Repressed	0.540724	1.4505e-15	2.53394e-15	FALSE
BSS01295	ARM MUSCLE	Bivalent	0.0764179	3.8906e-64	3.79049e-63	FALSE
BSS01295	ARM MUSCLE	Enhancer	0.715978	5.9101e-11	8.66491e-11	FALSE
BSS01295	ARM MUSCLE	Transcribed	1.57579	2.62178e-16	4.72545e-16	FALSE
BSS01296	ARM MUSCLE	Quiescent	1.74972	1.24724e-56	8.11677e-56	FALSE
BSS01296	ARM MUSCLE	Promoter	0.531489	1.77979e-26	4.6597e-26	FALSE
BSS01296	ARM MUSCLE	Repressed	0.559337	1.92662e-11	2.87355e-11	FALSE
BSS01296	ARM MUSCLE	Bivalent	0.102008	6.54237e-50	3.07319e-49	FALSE
BSS01296	ARM MUSCLE	Enhancer	0.620152	7.35616e-19	1.47123e-18	FALSE
BSS01296	ARM MUSCLE	Transcribed	1.62687	4.83344e-18	9.37793e-18	FALSE
BSS01297	ARM MUSCLE	Quiescent	1.69357	1.9941e-53	1.09162e-52	FALSE
BSS01297	ARM MUSCLE	Promoter	0.83309	0.000448694	0.00051107	FALSE
BSS01297	ARM MUSCLE	Repressed	0.592203	2.07533e-09	2.87248e-09	FALSE
BSS01297	ARM MUSCLE	Bivalent	0.107455	5.54206e-59	4.07342e-58	FALSE
BSS01297	ARM MUSCLE	Enhancer	0.638455	1.48106e-23	3.55368e-23	FALSE
BSS01297	ARM MUSCLE	Transcribed	1.52982	9.49387e-12	1.43311e-11	FALSE
BSS01298	ARM MUSCLE	Quiescent	1.81598	1.62253e-66	1.76675e-65	FALSE
BSS01298	ARM MUSCLE	Promoter	0.590795	3.25416e-19	6.60172e-19	FALSE
BSS01298	ARM MUSCLE	Repressed	0.496971	1.27387e-20	2.74313e-20	FALSE
BSS01298	ARM MUSCLE	Bivalent	0.0737226	5.05024e-67	5.64678e-66	FALSE
BSS01298	ARM MUSCLE	Enhancer	0.707811	1.23948e-11	1.86426e-11	FALSE
BSS01298	ARM MUSCLE	Transcribed	1.47026	1.9303e-12	2.99245e-12	FALSE
BSS01299	ARM MUSCLE	Quiescent	1.74047	1.50818e-58	1.07992e-57	FALSE
BSS01299	ARM MUSCLE	Promoter	0.778551	1.81309e-06	2.25139e-06	FALSE
BSS01299	ARM MUSCLE	Repressed	0.518305	6.14871e-19	1.23518e-18	FALSE
BSS01299	ARM MUSCLE	Bivalent	0.0596892	3.59075e-55	2.14416e-54	FALSE
BSS01299	ARM MUSCLE	Enhancer	0.535287	1.53748e-32	4.73756e-32	FALSE
BSS01299	ARM MUSCLE	Transcribed	1.55015	2.36395e-16	4.27078e-16	FALSE
BSS01300	ARM MUSCLE	Quiescent	1.63963	1.43038e-45	5.89854e-45	FALSE
BSS01300	ARM MUSCLE	Promoter	0.750138	6.63382e-08	8.63884e-08	FALSE
BSS01300	ARM MUSCLE	Repressed	0.545058	1.94159e-12	3.00808e-12	FALSE
BSS01300	ARM MUSCLE	Bivalent	0.0737118	4.52136e-55	2.68064e-54	FALSE
BSS01300	ARM MUSCLE	Enhancer	0.595486	6.16698e-22	1.38903e-21	FALSE
BSS01300	ARM MUSCLE	Transcribed	1.54649	2.22839e-14	3.72865e-14	FALSE
BSS01301	ARM MUSCLE	Quiescent	1.67633	4.21069e-51	2.07955e-50	FALSE
BSS01301	ARM MUSCLE	Promoter	0.751934	1.19635e-07	1.54346e-07	FALSE
BSS01301	ARM MUSCLE	Repressed	0.52901	3.28671e-16	5.90049e-16	FALSE
BSS01301	ARM MUSCLE	Bivalent	0.0569969	3.48614e-69	4.50226e-68	FALSE
BSS01301	ARM MUSCLE	Enhancer	0.685985	3.00792e-15	5.19834e-15	FALSE
BSS01301	ARM MUSCLE	Transcribed	1.61613	1.94966e-16	3.53442e-16	FALSE
BSS01303	ARM MUSCLE	Quiescent	1.80894	2.98624e-65	3.07737e-64	FALSE
BSS01303	ARM MUSCLE	Promoter	0.557152	2.22939e-23	5.311e-23	FALSE
BSS01303	ARM MUSCLE	Repressed	0.610018	3.03843e-09	4.19041e-09	FALSE
BSS01303	ARM MUSCLE	Bivalent	0.104786	2.08087e-58	1.4794e-57	FALSE
BSS01303	ARM MUSCLE	Enhancer	0.635689	1.79962e-20	3.8471e-20	FALSE
BSS01303	ARM MUSCLE	Transcribed	1.61448	8.13287e-17	1.49717e-16	FALSE
BSS01304	ARM MUSCLE	Quiescent	1.78462	4.40776e-64	4.26938e-63	FALSE
BSS01304	ARM MUSCLE	Promoter	0.713942	5.82739e-10	8.21356e-10	FALSE
BSS01304	ARM MUSCLE	Repressed	0.631946	2.31997e-10	3.33291e-10	FALSE
BSS01304	ARM MUSCLE	Bivalent	0.103033	9.94854e-60	7.59127e-59	FALSE
BSS01304	ARM MUSCLE	Enhancer	0.559299	7.69212e-32	2.33284e-31	FALSE
BSS01304	ARM MUSCLE	Transcribed	1.5828	2.22484e-17	4.19772e-17	FALSE
BSS01305	BACK MUSCLE	Quiescent	1.83976	2.13577e-68	2.63569e-67	FALSE
BSS01305	BACK MUSCLE	Promoter	0.633873	3.08656e-16	5.54515e-16	FALSE
BSS01305	BACK MUSCLE	Repressed	0.524177	4.50656e-12	6.87959e-12	FALSE
BSS01305	BACK MUSCLE	Bivalent	0.0831858	9.663e-58	6.70773e-57	FALSE
BSS01305	BACK MUSCLE	Enhancer	0.591415	2.15896e-26	5.63767e-26	FALSE
BSS01305	BACK MUSCLE	Transcribed	1.56673	2.8079e-14	4.67953e-14	FALSE
BSS01306	BACK MUSCLE	Quiescent	1.79282	4.69868e-62	4.11279e-61	FALSE
BSS01306	BACK MUSCLE	Promoter	0.595767	9.55166e-20	1.98665e-19	FALSE
BSS01306	BACK MUSCLE	Repressed	0.620889	4.77974e-08	6.25533e-08	FALSE
BSS01306	BACK MUSCLE	Bivalent	0.115409	2.26532e-51	1.12769e-50	FALSE
BSS01306	BACK MUSCLE	Enhancer	0.558501	6.82113e-28	1.84481e-27	FALSE
BSS01306	BACK MUSCLE	Transcribed	1.60401	1.85465e-16	3.36585e-16	FALSE
BSS01307	BACK MUSCLE	Quiescent	1.71505	2.41337e-54	1.36603e-53	FALSE
BSS01307	BACK MUSCLE	Promoter	0.686606	4.1761e-12	6.38878e-12	FALSE
BSS01307	BACK MUSCLE	Repressed	0.512546	8.25347e-14	1.35027e-13	FALSE
BSS01307	BACK MUSCLE	Bivalent	0.0554297	3.36351e-54	1.89098e-53	FALSE
BSS01307	BACK MUSCLE	Enhancer	0.605448	1.36971e-22	3.1635e-22	FALSE
BSS01307	BACK MUSCLE	Transcribed	1.48742	1.04225e-12	1.63605e-12	FALSE
BSS01308	BACK MUSCLE	Quiescent	1.92273	2.44675e-78	4.7583e-77	FALSE
BSS01308	BACK MUSCLE	Promoter	0.534703	2.48889e-26	6.47889e-26	FALSE
BSS01308	BACK MUSCLE	Repressed	0.610541	8.12382e-09	1.09886e-08	FALSE
BSS01308	BACK MUSCLE	Bivalent	0.115938	1.8302e-55	1.11012e-54	FALSE
BSS01308	BACK MUSCLE	Enhancer	0.569827	2.76292e-29	7.78416e-29	FALSE
BSS01308	BACK MUSCLE	Transcribed	1.58864	7.13533e-16	1.26105e-15	FALSE
BSS01309	BACK MUSCLE	Quiescent	1.70319	4.48734e-53	2.41939e-52	FALSE
BSS01309	BACK MUSCLE	Promoter	0.685616	2.98099e-12	4.58007e-12	FALSE
BSS01309	BACK MUSCLE	Repressed	0.535525	1.05263e-12	1.65181e-12	FALSE
BSS01309	BACK MUSCLE	Bivalent	0.0665551	4.18156e-53	2.2594e-52	FALSE
BSS01309	BACK MUSCLE	Enhancer	0.554828	8.6661e-29	2.41165e-28	FALSE
BSS01309	BACK MUSCLE	Transcribed	1.58944	1.08739e-17	2.0791e-17	FALSE
BSS01310	BACK MUSCLE	Quiescent	1.81547	4.36822e-65	4.42848e-64	FALSE
BSS01310	BACK MUSCLE	Promoter	0.496763	9.12022e-31	2.67505e-30	FALSE
BSS01310	BACK MUSCLE	Repressed	0.642464	1.24481e-07	1.60515e-07	FALSE
BSS01310	BACK MUSCLE	Bivalent	0.104412	3.4051e-56	2.17075e-55	FALSE
BSS01310	BACK MUSCLE	Enhancer	0.654186	2.47558e-17	4.65674e-17	FALSE
BSS01310	BACK MUSCLE	Transcribed	1.55648	1.65385e-14	2.7794e-14	FALSE
BSS01311	BACK MUSCLE	Quiescent	1.90017	5.12873e-79	1.02945e-77	FALSE
BSS01311	BACK MUSCLE	Promoter	0.801746	6.19475e-06	7.56447e-06	FALSE
BSS01311	BACK MUSCLE	Repressed	0.73314	1.02767e-07	1.32893e-07	FALSE
BSS01311	BACK MUSCLE	Bivalent	0.103758	1.54795e-38	5.45219e-38	FALSE
BSS01311	BACK MUSCLE	Enhancer	0.433692	4.99486e-69	6.38474e-68	FALSE
BSS01311	BACK MUSCLE	Transcribed	1.72976	1.77553e-22	4.08005e-22	FALSE
BSS01312	BACK MUSCLE	Quiescent	1.64325	7.89524e-48	3.47975e-47	FALSE
BSS01312	BACK MUSCLE	Promoter	0.79726	1.15472e-05	1.39673e-05	FALSE
BSS01312	BACK MUSCLE	Repressed	0.57439	2.64985e-10	3.79482e-10	FALSE
BSS01312	BACK MUSCLE	Bivalent	0.0673989	2.6974e-61	2.26963e-60	FALSE
BSS01312	BACK MUSCLE	Enhancer	0.661999	4.18944e-20	8.80894e-20	FALSE
BSS01312	BACK MUSCLE	Transcribed	1.55851	5.35167e-14	8.82179e-14	FALSE
BSS01313	BACK MUSCLE	Quiescent	1.72943	1.68592e-54	9.66311e-54	FALSE
BSS01313	BACK MUSCLE	Promoter	0.594681	3.94344e-20	8.33023e-20	FALSE
BSS01313	BACK MUSCLE	Repressed	0.54158	1.85096e-11	2.76234e-11	FALSE
BSS01313	BACK MUSCLE	Bivalent	0.068621	4.59769e-51	2.26396e-50	FALSE
BSS01313	BACK MUSCLE	Enhancer	0.577131	7.69958e-24	1.86537e-23	FALSE
BSS01313	BACK MUSCLE	Transcribed	1.61103	1.43231e-17	2.72505e-17	FALSE
BSS01314	BACK MUSCLE	Quiescent	1.72914	4.45199e-57	2.96285e-56	FALSE
BSS01314	BACK MUSCLE	Promoter	0.730314	9.72899e-09	1.31172e-08	FALSE
BSS01314	BACK MUSCLE	Repressed	0.522297	2.04917e-17	3.87212e-17	FALSE
BSS01314	BACK MUSCLE	Bivalent	0.0725387	2.58699e-64	2.54023e-63	FALSE
BSS01314	BACK MUSCLE	Enhancer	0.640304	2.57506e-19	5.25099e-19	FALSE
BSS01314	BACK MUSCLE	Transcribed	1.54625	4.26824e-15	7.34849e-15	FALSE
BSS01315	BACK MUSCLE	Quiescent	1.77376	1.76146e-63	1.65174e-62	FALSE
BSS01315	BACK MUSCLE	Promoter	0.780613	1.67719e-06	2.08626e-06	FALSE
BSS01315	BACK MUSCLE	Repressed	0.711314	3.11958e-05	3.70789e-05	FALSE
BSS01315	BACK MUSCLE	Bivalent	0.0992056	1.31474e-70	1.78562e-69	FALSE
BSS01315	BACK MUSCLE	Enhancer	0.627168	3.575e-28	9.7532e-28	FALSE
BSS01315	BACK MUSCLE	Transcribed	1.61666	7.6444e-17	1.4088e-16	FALSE
BSS01316	BACK MUSCLE	Quiescent	1.82957	7.93544e-69	1.00919e-67	FALSE
BSS01316	BACK MUSCLE	Promoter	0.642736	2.32527e-15	4.03812e-15	FALSE
BSS01316	BACK MUSCLE	Repressed	0.579031	1.2461e-11	1.87365e-11	FALSE
BSS01316	BACK MUSCLE	Bivalent	0.0904889	3.86943e-58	2.72386e-57	FALSE
BSS01316	BACK MUSCLE	Enhancer	0.587953	5.60353e-28	1.51797e-27	FALSE
BSS01316	BACK MUSCLE	Transcribed	1.57282	5.90172e-16	1.04673e-15	FALSE
BSS01317	BACK MUSCLE	Quiescent	1.80445	5.95294e-65	5.98648e-64	FALSE
BSS01317	BACK MUSCLE	Promoter	0.619191	1.11723e-16	2.04463e-16	FALSE
BSS01317	BACK MUSCLE	Repressed	0.519144	7.6334e-18	1.4702e-17	FALSE
BSS01317	BACK MUSCLE	Bivalent	0.0671953	5.0334e-66	5.35254e-65	FALSE
BSS01317	BACK MUSCLE	Enhancer	0.637936	9.96957e-19	1.98676e-18	FALSE
BSS01317	BACK MUSCLE	Transcribed	1.61986	8.08186e-18	1.55418e-17	FALSE
BSS01318	LEG MUSCLE	Quiescent	1.73784	3.69426e-56	2.35209e-55	FALSE
BSS01318	LEG MUSCLE	Promoter	0.638424	5.30006e-16	9.42359e-16	FALSE
BSS01318	LEG MUSCLE	Repressed	0.543421	7.63121e-12	1.15543e-11	FALSE
BSS01318	LEG MUSCLE	Bivalent	0.0642839	2.80795e-55	1.68882e-54	FALSE
BSS01318	LEG MUSCLE	Enhancer	0.591442	5.21024e-23	1.22372e-22	FALSE
BSS01318	LEG MUSCLE	Transcribed	1.54844	8.28391e-15	1.41211e-14	FALSE
BSS01319	LEG MUSCLE	Quiescent	1.6333	1.21643e-40	4.46055e-40	FALSE
BSS01319	LEG MUSCLE	Promoter	0.411958	3.99998e-44	1.57665e-43	FALSE
BSS01319	LEG MUSCLE	Transcribed	1.83874	4.31655e-41	1.59336e-40	FALSE
BSS01319	LEG MUSCLE	Enhancer	0.805252	1.84789e-08	2.46352e-08	FALSE
BSS01319	LEG MUSCLE	Repressed	0.976786	0.667602	0.676399	FALSE
BSS01319	LEG MUSCLE	Bivalent	0.175058	6.25503e-65	6.27764e-64	FALSE
BSS01320	LEG MUSCLE	Quiescent	1.8327	1.05988e-70	1.45131e-69	FALSE
BSS01320	LEG MUSCLE	Promoter	0.76167	1.66137e-07	2.13074e-07	FALSE
BSS01320	LEG MUSCLE	Repressed	0.649939	9.20915e-10	1.28928e-09	FALSE
BSS01320	LEG MUSCLE	Bivalent	0.0824109	9.68e-69	1.22173e-67	FALSE
BSS01320	LEG MUSCLE	Enhancer	0.548957	5.59845e-38	1.93775e-37	FALSE
BSS01320	LEG MUSCLE	Transcribed	1.63848	1.09679e-20	2.36487e-20	FALSE
BSS01321	LEG MUSCLE	Quiescent	1.74576	3.17945e-58	2.24448e-57	FALSE
BSS01321	LEG MUSCLE	Promoter	0.689029	2.10496e-11	3.13299e-11	FALSE
BSS01321	LEG MUSCLE	Repressed	0.549986	8.19888e-15	1.39809e-14	FALSE
BSS01321	LEG MUSCLE	Bivalent	0.0778467	6.8947e-59	5.02328e-58	FALSE
BSS01321	LEG MUSCLE	Enhancer	0.617597	2.88968e-20	6.13276e-20	FALSE
BSS01321	LEG MUSCLE	Transcribed	1.47005	3.08792e-12	4.74145e-12	FALSE
BSS01322	LEG MUSCLE	Quiescent	1.83756	2.03037e-69	2.64265e-68	FALSE
BSS01322	LEG MUSCLE	Promoter	0.564508	6.62483e-22	1.48884e-21	FALSE
BSS01322	LEG MUSCLE	Repressed	0.57576	8.06797e-14	1.32079e-13	FALSE
BSS01322	LEG MUSCLE	Bivalent	0.0921282	8.33249e-66	8.80461e-65	FALSE
BSS01322	LEG MUSCLE	Enhancer	0.65044	7.48429e-18	1.44259e-17	FALSE
BSS01322	LEG MUSCLE	Transcribed	1.57639	1.83356e-16	3.32878e-16	FALSE
BSS01323	LEG MUSCLE	Quiescent	1.80334	1.38033e-63	1.30908e-62	FALSE
BSS01323	LEG MUSCLE	Promoter	0.534687	2.77462e-26	7.21142e-26	FALSE
BSS01323	LEG MUSCLE	Repressed	0.619263	2.68524e-08	3.54485e-08	FALSE
BSS01323	LEG MUSCLE	Bivalent	0.106602	1.59052e-54	9.12677e-54	FALSE
BSS01323	LEG MUSCLE	Enhancer	0.621326	1.43467e-20	3.07746e-20	FALSE
BSS01323	LEG MUSCLE	Transcribed	1.58609	8.1008e-16	1.42865e-15	FALSE
BSS01324	LEG MUSCLE	Quiescent	1.69636	4.48838e-52	2.31267e-51	FALSE
BSS01324	LEG MUSCLE	Promoter	0.681987	1.45164e-12	2.26303e-12	FALSE
BSS01324	LEG MUSCLE	Repressed	0.519548	4.62496e-13	7.34293e-13	FALSE
BSS01324	LEG MUSCLE	Bivalent	0.0736101	4.46699e-51	2.20395e-50	FALSE
BSS01324	LEG MUSCLE	Enhancer	0.588625	2.40192e-24	5.92538e-24	FALSE
BSS01324	LEG MUSCLE	Transcribed	1.54472	4.40294e-15	7.57518e-15	FALSE
BSS01325	LEG MUSCLE	Quiescent	1.68531	1.34958e-52	7.14535e-52	FALSE
BSS01325	LEG MUSCLE	Promoter	0.768569	4.63927e-07	5.87758e-07	FALSE
BSS01325	LEG MUSCLE	Repressed	0.564993	9.59819e-11	1.39534e-10	FALSE
BSS01325	LEG MUSCLE	Bivalent	0.0671587	1.89929e-61	1.6144e-60	FALSE
BSS01325	LEG MUSCLE	Enhancer	0.646269	7.75585e-23	1.81139e-22	FALSE
BSS01325	LEG MUSCLE	Transcribed	1.65471	4.37215e-17	8.1325e-17	FALSE
BSS01327	LEG MUSCLE	Quiescent	1.72613	1.96205e-57	1.34702e-56	FALSE
BSS01327	LEG MUSCLE	Promoter	0.798167	1.73429e-05	2.08465e-05	FALSE
BSS01327	LEG MUSCLE	Repressed	0.557446	6.58276e-17	1.21764e-16	FALSE
BSS01327	LEG MUSCLE	Bivalent	0.0818477	6.85564e-52	3.49995e-51	FALSE
BSS01327	LEG MUSCLE	Enhancer	0.56717	1.93636e-29	5.48946e-29	FALSE
BSS01327	LEG MUSCLE	Transcribed	1.47093	2.6835e-13	4.29463e-13	FALSE
BSS01328	LEG MUSCLE	Quiescent	1.683	1.98381e-49	9.20619e-49	FALSE
BSS01328	LEG MUSCLE	Promoter	0.684696	3.75787e-12	5.75776e-12	FALSE
BSS01328	LEG MUSCLE	Repressed	0.511642	1.78658e-13	2.88415e-13	FALSE
BSS01328	LEG MUSCLE	Bivalent	0.0909697	8.47094e-52	4.29825e-51	FALSE
BSS01328	LEG MUSCLE	Enhancer	0.585721	4.23624e-22	9.62397e-22	FALSE
BSS01328	LEG MUSCLE	Transcribed	1.59974	3.50741e-16	6.28317e-16	FALSE
BSS01329	LEG MUSCLE	Quiescent	1.86234	1.105e-71	1.57794e-70	FALSE
BSS01329	LEG MUSCLE	Promoter	0.605426	1.16262e-18	2.31504e-18	FALSE
BSS01329	LEG MUSCLE	Repressed	0.537958	2.402e-12	3.70874e-12	FALSE
BSS01329	LEG MUSCLE	Bivalent	0.0940919	2.23144e-58	1.58419e-57	FALSE
BSS01329	LEG MUSCLE	Enhancer	0.597519	3.28907e-26	8.53519e-26	FALSE
BSS01329	LEG MUSCLE	Transcribed	1.60184	5.23053e-16	9.30658e-16	FALSE
BSS01330	LEG MUSCLE	Quiescent	1.74534	5.30449e-58	3.71835e-57	FALSE
BSS01330	LEG MUSCLE	Promoter	0.689608	4.80643e-12	7.32171e-12	FALSE
BSS01330	LEG MUSCLE	Repressed	0.6065	3.31476e-08	4.36553e-08	FALSE
BSS01330	LEG MUSCLE	Bivalent	0.0809175	9.68556e-53	5.15532e-52	FALSE
BSS01330	LEG MUSCLE	Enhancer	0.536292	1.9718e-34	6.29315e-34	FALSE
BSS01330	LEG MUSCLE	Transcribed	1.59334	9.66015e-17	1.7744e-16	FALSE
BSS01331	TRUNK MUSCLE	Quiescent	1.90938	4.67683e-80	9.98922e-79	FALSE
BSS01331	TRUNK MUSCLE	Promoter	0.632955	1.25879e-16	2.29949e-16	FALSE
BSS01331	TRUNK MUSCLE	Repressed	0.658308	2.85093e-09	3.93509e-09	FALSE
BSS01331	TRUNK MUSCLE	Bivalent	0.0751854	3.56515e-73	5.5166e-72	FALSE
BSS01331	TRUNK MUSCLE	Enhancer	0.58471	6.11757e-30	1.75823e-29	FALSE
BSS01331	TRUNK MUSCLE	Transcribed	1.57397	1.28597e-17	2.45222e-17	FALSE
BSS01332	TRUNK MUSCLE	Quiescent	1.87869	1.75557e-74	2.87683e-73	FALSE
BSS01332	TRUNK MUSCLE	Promoter	0.295575	4.18358e-67	4.71999e-66	FALSE
BSS01332	TRUNK MUSCLE	Transcribed	1.88945	2.40592e-47	1.04928e-46	FALSE
BSS01332	TRUNK MUSCLE	Enhancer	0.642292	1.59412e-20	3.41362e-20	FALSE
BSS01332	TRUNK MUSCLE	Bivalent	0.189192	3.28437e-86	8.87312e-85	FALSE
BSS01332	TRUNK MUSCLE	Repressed	0.93616	0.222153	0.230932	FALSE
BSS01333	TRUNK MUSCLE	Quiescent	1.70263	2.13433e-52	1.11467e-51	FALSE
BSS01333	TRUNK MUSCLE	Promoter	0.70249	4.39602e-11	6.46786e-11	FALSE
BSS01333	TRUNK MUSCLE	Repressed	0.542361	2.49412e-11	3.70338e-11	FALSE
BSS01333	TRUNK MUSCLE	Bivalent	0.0659405	1.38773e-53	7.65547e-53	FALSE
BSS01333	TRUNK MUSCLE	Transcribed	1.52822	1.49035e-14	2.51224e-14	FALSE
BSS01333	TRUNK MUSCLE	Enhancer	0.546537	1.67069e-28	4.59303e-28	FALSE
BSS01334	TRUNK MUSCLE	Quiescent	1.74034	1.10677e-55	6.84611e-55	FALSE
BSS01334	TRUNK MUSCLE	Promoter	0.615156	9.28125e-18	1.78003e-17	FALSE
BSS01334	TRUNK MUSCLE	Repressed	0.572911	5.76293e-10	8.12729e-10	FALSE
BSS01334	TRUNK MUSCLE	Bivalent	0.10031	4.53412e-51	2.23487e-50	FALSE
BSS01334	TRUNK MUSCLE	Enhancer	0.586474	3.77839e-23	8.93723e-23	FALSE
BSS01334	TRUNK MUSCLE	Transcribed	1.58465	1.41367e-15	2.47219e-15	FALSE
BSS01338	MYOCYTE	Quiescent	1.8252	1.27325e-69	1.67465e-68	FALSE
BSS01338	MYOCYTE	Promoter	0.752866	8.01882e-09	1.08495e-08	FALSE
BSS01338	MYOCYTE	Repressed	0.671666	4.77705e-10	6.76558e-10	FALSE
BSS01338	MYOCYTE	Enhancer	0.464965	3.80142e-56	2.41416e-55	FALSE
BSS01338	MYOCYTE	Bivalent	0.102607	5.09411e-31	1.50742e-30	FALSE
BSS01338	MYOCYTE	Transcribed	1.71129	4.14882e-21	9.06681e-21	FALSE
BSS01340	MAMMARY MYOEPITHELIAL CELL	Promoter	0.520965	4.67236e-33	1.45136e-32	FALSE
BSS01340	MAMMARY MYOEPITHELIAL CELL	Quiescent	1.52552	1.99708e-34	6.36569e-34	FALSE
BSS01340	MAMMARY MYOEPITHELIAL CELL	Transcribed	1.55195	7.41405e-24	1.79881e-23	FALSE
BSS01340	MAMMARY MYOEPITHELIAL CELL	Enhancer	0.696674	8.57959e-17	1.57766e-16	FALSE
BSS01340	MAMMARY MYOEPITHELIAL CELL	Repressed	0.830718	0.00310653	0.00344956	FALSE
BSS01340	MAMMARY MYOEPITHELIAL CELL	Bivalent	0.0544311	1.38584e-31	4.16503e-31	FALSE
BSS01341	MAMMARY MYOEPITHELIAL CELL	Promoter	0.39219	1.53442e-52	8.08117e-52	FALSE
BSS01341	MAMMARY MYOEPITHELIAL CELL	Quiescent	1.41949	2.88696e-24	7.09741e-24	FALSE
BSS01341	MAMMARY MYOEPITHELIAL CELL	Transcribed	1.47586	2.70775e-21	5.95919e-21	FALSE
BSS01341	MAMMARY MYOEPITHELIAL CELL	Repressed	0.917243	0.157192	0.164533	FALSE
BSS01341	MAMMARY MYOEPITHELIAL CELL	Bivalent	0.1045	1.05564e-11	1.5911e-11	FALSE
BSS01341	MAMMARY MYOEPITHELIAL CELL	Enhancer	0.713274	6.68207e-14	1.0957e-13	FALSE
BSS01344	MYOTUBE	Quiescent	1.62228	2.03478e-40	7.42864e-40	FALSE
BSS01344	MYOTUBE	Promoter	0.640064	1.54837e-17	2.94025e-17	FALSE
BSS01344	MYOTUBE	Enhancer	0.537296	4.20927e-43	1.6233e-42	FALSE
BSS01344	MYOTUBE	Repressed	0.922803	0.0597687	0.0637346	FALSE
BSS01344	MYOTUBE	Transcribed	1.6112	3.82685e-25	9.65503e-25	FALSE
BSS01344	MYOTUBE	Bivalent	0.30009	1.9957e-06	2.47323e-06	FALSE
BSS01346	NAIVE T CELL	Quiescent	1.04858	0.170145	0.177793	FALSE
BSS01346	NAIVE T CELL	Promoter	1.05289	0.275755	0.285465	FALSE
BSS01346	NAIVE T CELL	Transcribed	1.06203	0.269251	0.278847	FALSE
BSS01346	NAIVE T CELL	Enhancer	1.35486	4.85131e-08	6.34735e-08	FALSE
BSS01346	NAIVE T CELL	Repressed	0.538165	2.76272e-16	4.97408e-16	FALSE
BSS01346	NAIVE T CELL	Bivalent	0.0322587	1.95779e-23	4.67289e-23	FALSE
BSS01347	NAIVE T CELL	Quiescent	1.27092	1.84521e-12	2.8632e-12	FALSE
BSS01347	NAIVE T CELL	Promoter	1.25558	3.94623e-06	4.84363e-06	FALSE
BSS01347	NAIVE T CELL	Repressed	0.576015	8.92638e-26	2.29732e-25	FALSE
BSS01347	NAIVE T CELL	Bivalent	0.0868165	7.47216e-71	1.02881e-69	FALSE
BSS01347	NAIVE T CELL	Enhancer	1.1156	0.0491706	0.0525678	FALSE
BSS01347	NAIVE T CELL	Transcribed	1.31587	1.33185e-06	1.66331e-06	FALSE
BSS01348	NAIVE T CELL	Quiescent	1.18001	1.50149e-06	1.87097e-06	FALSE
BSS01348	NAIVE T CELL	Promoter	1.25401	1.5788e-06	1.96485e-06	FALSE
BSS01348	NAIVE T CELL	Enhancer	1.04403	0.451671	0.461458	FALSE
BSS01348	NAIVE T CELL	Repressed	0.540248	6.37613e-20	1.3306e-19	FALSE
BSS01348	NAIVE T CELL	Bivalent	0.0639841	1.27356e-55	7.83901e-55	FALSE
BSS01348	NAIVE T CELL	Transcribed	1.17666	0.0061933	0.00681659	FALSE
BSS01350	BURKITT LYMPHOMA	Quiescent	1.17823	1.61038e-06	2.00366e-06	FALSE
BSS01350	BURKITT LYMPHOMA	Promoter	1.18294	0.000375126	0.000428543	FALSE
BSS01350	BURKITT LYMPHOMA	Enhancer	1.10065	0.0771078	0.0817185	FALSE
BSS01350	BURKITT LYMPHOMA	Repressed	0.500575	5.94387e-26	1.53686e-25	FALSE
BSS01350	BURKITT LYMPHOMA	Bivalent	0.109057	7.02895e-46	2.92512e-45	FALSE
BSS01350	BURKITT LYMPHOMA	Transcribed	1.27029	4.33828e-05	5.13565e-05	FALSE
BSS01351	BURKITT LYMPHOMA	Quiescent	1.1645	8.8822e-06	1.07986e-05	FALSE
BSS01351	BURKITT LYMPHOMA	Promoter	1.23443	5.94481e-06	7.26459e-06	FALSE
BSS01351	BURKITT LYMPHOMA	Enhancer	1.02694	0.631306	0.640794	FALSE
BSS01351	BURKITT LYMPHOMA	Repressed	0.496938	2.87681e-25	7.28384e-25	FALSE
BSS01351	BURKITT LYMPHOMA	Bivalent	0.10212	1.33388e-44	5.3505e-44	FALSE
BSS01351	BURKITT LYMPHOMA	Transcribed	1.27045	4.42937e-05	5.24101e-05	FALSE
BSS01354	NK CELL	Quiescent	1.01148	0.74473	0.75256	FALSE
BSS01354	NK CELL	Promoter	1.09779	0.046502	0.0498108	FALSE
BSS01354	NK CELL	Enhancer	1.23	7.36326e-05	8.63684e-05	FALSE
BSS01354	NK CELL	Repressed	0.828114	0.000127805	0.00014862	FALSE
BSS01354	NK CELL	Bivalent	0.0685763	2.26121e-42	8.60801e-42	FALSE
BSS01354	NK CELL	Transcribed	1.1888	0.000463434	0.000527377	FALSE
BSS01355	NK CELL	Quiescent	1.14395	8.50872e-05	9.95705e-05	FALSE
BSS01355	NK CELL	Promoter	1.00658	0.91131	0.91626	FALSE
BSS01355	NK CELL	Repressed	0.49339	2.23823e-34	7.12981e-34	FALSE
BSS01355	NK CELL	Bivalent	0.0795222	2.191e-57	1.49599e-56	FALSE
BSS01355	NK CELL	Transcribed	1.06894	0.282444	0.292208	FALSE
BSS01355	NK CELL	Enhancer	1.91969	3.50478e-41	1.29563e-40	FALSE
BSS01356	ACUTE PROMYELOCYTIC LEUKEMIA	Quiescent	1.29137	9.10598e-14	1.48634e-13	FALSE
BSS01356	ACUTE PROMYELOCYTIC LEUKEMIA	Promoter	0.629059	2.26763e-13	3.6384e-13	FALSE
BSS01356	ACUTE PROMYELOCYTIC LEUKEMIA	Repressed	0.620767	3.27356e-14	5.43563e-14	FALSE
BSS01356	ACUTE PROMYELOCYTIC LEUKEMIA	Bivalent	0.265349	2.85424e-18	5.59211e-18	FALSE
BSS01356	ACUTE PROMYELOCYTIC LEUKEMIA	Enhancer	1.02205	0.650932	0.660312	FALSE
BSS01356	ACUTE PROMYELOCYTIC LEUKEMIA	Transcribed	1.3543	2.45049e-08	3.24267e-08	FALSE
BSS01359	SQUAMOUS CELL CARCINOMA	Quiescent	1.80389	3.89287e-67	4.40194e-66	FALSE
BSS01359	SQUAMOUS CELL CARCINOMA	Promoter	0.777058	5.79319e-07	7.31541e-07	FALSE
BSS01359	SQUAMOUS CELL CARCINOMA	Repressed	0.641759	3.55406e-14	5.89161e-14	FALSE
BSS01359	SQUAMOUS CELL CARCINOMA	Enhancer	0.519672	3.19944e-44	1.2681e-43	FALSE
BSS01359	SQUAMOUS CELL CARCINOMA	Bivalent	0.140799	2.61206e-27	6.97758e-27	FALSE
BSS01359	SQUAMOUS CELL CARCINOMA	Transcribed	1.62251	1.69734e-17	3.21459e-17	FALSE
BSS01360	LARGE CELL LUNG CANCER	Quiescent	1.81963	1.77123e-64	1.75299e-63	FALSE
BSS01360	LARGE CELL LUNG CANCER	Promoter	0.440691	1.91298e-45	7.84338e-45	FALSE
BSS01360	LARGE CELL LUNG CANCER	Repressed	0.793313	0.000187993	0.000217447	FALSE
BSS01360	LARGE CELL LUNG CANCER	Enhancer	0.542687	1.28641e-25	3.29379e-25	FALSE
BSS01360	LARGE CELL LUNG CANCER	Bivalent	0.0965115	7.92409e-22	1.77759e-21	FALSE
BSS01360	LARGE CELL LUNG CANCER	Transcribed	1.52009	1.42394e-11	2.13656e-11	FALSE
BSS01365	MYELOMA	Quiescent	0.580866	1.98339e-56	1.28075e-55	FALSE
BSS01365	MYELOMA	Promoter	1.61609	2.81155e-26	7.3036e-26	FALSE
BSS01365	MYELOMA	Enhancer	3.04014	1.11803e-116	7.25705e-115	FALSE
BSS01365	MYELOMA	Transcribed	1.10708	0.139357	0.146263	FALSE
BSS01365	MYELOMA	Repressed	0.329619	3.06899e-41	1.13705e-40	FALSE
BSS01365	MYELOMA	Bivalent	0.344025	0.000565128	0.000641205	FALSE
BSS01366	NEURAL DERIV	Quiescent	2.34101	1.56606e-107	8.15329e-106	FALSE
BSS01366	NEURAL DERIV	Promoter	0.0636073	2.07474e-178	1.48136e-175	FALSE
BSS01366	NEURAL DERIV	Transcribed	1.56911	2.11349e-16	3.82449e-16	FALSE
BSS01366	NEURAL DERIV	Enhancer	0.55671	1.10043e-19	2.27929e-19	FALSE
BSS01366	NEURAL DERIV	Repressed	0.604741	0.000294155	0.000337276	FALSE
BSS01366	NEURAL DERIV	Bivalent	0.0867446	3.56324e-35	1.15869e-34	FALSE
BSS01370	NEURAL PROGENITOR DERIV	Quiescent	1.80405	6.48595e-59	4.74624e-58	FALSE
BSS01370	NEURAL PROGENITOR DERIV	Promoter	0.0554944	6.69227e-163	2.38914e-160	FALSE
BSS01370	NEURAL PROGENITOR DERIV	Repressed	0.9282	0.281412	0.2912	FALSE
BSS01370	NEURAL PROGENITOR DERIV	Bivalent	0.12623	9.57251e-38	3.29047e-37	FALSE
BSS01370	NEURAL PROGENITOR DERIV	Enhancer	0.674384	1.10527e-06	1.38449e-06	FALSE
BSS01370	NEURAL PROGENITOR DERIV	Transcribed	1.49106	4.45892e-16	7.95917e-16	FALSE
BSS01371	NEURAL PROGENITOR DERIV	Quiescent	1.8891	6.1842e-74	9.90661e-73	FALSE
BSS01371	NEURAL PROGENITOR DERIV	Promoter	0.0422387	6.13488e-171	3.4069e-168	FALSE
BSS01371	NEURAL PROGENITOR DERIV	Transcribed	1.43919	7.67285e-18	1.47723e-17	FALSE
BSS01371	NEURAL PROGENITOR DERIV	Repressed	0.824959	0.0296521	0.0319813	FALSE
BSS01371	NEURAL PROGENITOR DERIV	Bivalent	0.079742	1.91897e-16	3.48005e-16	FALSE
BSS01371	NEURAL PROGENITOR DERIV	Enhancer	0.469443	1.41594e-36	4.74638e-36	FALSE
BSS01372	NEURAL PROGENITOR DERIV	Quiescent	1.6477	2.95259e-47	1.28322e-46	FALSE
BSS01372	NEURAL PROGENITOR DERIV	Promoter	0.128033	7.21509e-136	7.67256e-134	FALSE
BSS01372	NEURAL PROGENITOR DERIV	Transcribed	1.56664	1.11601e-24	2.78194e-24	FALSE
BSS01372	NEURAL PROGENITOR DERIV	Repressed	1.05147	0.250887	0.260152	FALSE
BSS01372	NEURAL PROGENITOR DERIV	Bivalent	0.200658	2.81851e-23	6.68577e-23	FALSE
BSS01372	NEURAL PROGENITOR DERIV	Enhancer	0.682723	1.18864e-14	2.01726e-14	FALSE
BSS01375	NEURON DERIV	Quiescent	1.69632	2.02878e-52	1.06176e-51	FALSE
BSS01375	NEURON DERIV	Promoter	0.132315	3.97762e-141	4.51822e-139	FALSE
BSS01375	NEURON DERIV	Repressed	0.991099	0.858478	0.86401	FALSE
BSS01375	NEURON DERIV	Transcribed	1.61746	1.95553e-28	5.35842e-28	FALSE
BSS01375	NEURON DERIV	Bivalent	0.22907	1.33033e-19	2.74411e-19	FALSE
BSS01375	NEURON DERIV	Enhancer	0.702705	1.49878e-13	2.42975e-13	FALSE
BSS01377	NEUROSPHERE	Quiescent	1.4857	2.83374e-31	8.43039e-31	FALSE
BSS01377	NEUROSPHERE	Promoter	0.100062	4.83225e-145	6.70877e-143	FALSE
BSS01377	NEUROSPHERE	Transcribed	1.5252	4.41693e-23	1.0418e-22	FALSE
BSS01377	NEUROSPHERE	Bivalent	0.0430164	3.05785e-25	7.73438e-25	FALSE
BSS01377	NEUROSPHERE	Repressed	0.868609	0.0349483	0.0376124	FALSE
BSS01377	NEUROSPHERE	Enhancer	0.887704	0.0130286	0.0142208	FALSE
BSS01378	NEUROSPHERE	Repressed	1.02035	0.694717	0.703016	FALSE
BSS01378	NEUROSPHERE	Quiescent	1.67253	1.44394e-49	6.71955e-49	FALSE
BSS01378	NEUROSPHERE	Promoter	0.258489	1.49363e-88	4.44356e-87	FALSE
BSS01378	NEUROSPHERE	Transcribed	1.71923	1.92292e-34	6.14106e-34	FALSE
BSS01378	NEUROSPHERE	Bivalent	0.114976	7.93373e-43	3.04319e-42	FALSE
BSS01378	NEUROSPHERE	Enhancer	0.706072	2.90639e-16	5.23087e-16	FALSE
BSS01379	NEUROSPHERE	Repressed	0.968111	0.545621	0.5554	FALSE
BSS01379	NEUROSPHERE	Quiescent	1.65492	8.77532e-47	3.75827e-46	FALSE
BSS01379	NEUROSPHERE	Promoter	0.487784	1.26655e-40	4.64093e-40	FALSE
BSS01379	NEUROSPHERE	Transcribed	1.60629	2.48017e-26	6.45956e-26	FALSE
BSS01379	NEUROSPHERE	Enhancer	0.672051	6.98145e-19	1.39965e-18	FALSE
BSS01379	NEUROSPHERE	Bivalent	0.125093	3.17168e-44	1.2581e-43	FALSE
BSS01380	NEUTROPHIL	Quiescent	1.47173	5.51863e-29	1.54435e-28	FALSE
BSS01380	NEUTROPHIL	Promoter	0.668978	1.061e-11	1.5987e-11	FALSE
BSS01380	NEUTROPHIL	Transcribed	1.1916	0.00137647	0.00154598	FALSE
BSS01380	NEUTROPHIL	Bivalent	0.0717419	2.55934e-44	1.01844e-43	FALSE
BSS01380	NEUTROPHIL	Repressed	0.511589	1.20181e-33	3.76592e-33	FALSE
BSS01380	NEUTROPHIL	Enhancer	1.47062	3.05555e-10	4.36582e-10	FALSE
BSS01385	NON-PIGMENTED CILIARY EPITHELIAL CELL	Quiescent	1.84862	5.01265e-72	7.34698e-71	FALSE
BSS01385	NON-PIGMENTED CILIARY EPITHELIAL CELL	Promoter	0.705738	1.68616e-11	2.51942e-11	FALSE
BSS01385	NON-PIGMENTED CILIARY EPITHELIAL CELL	Repressed	0.773475	9.33554e-07	1.17145e-06	FALSE
BSS01385	NON-PIGMENTED CILIARY EPITHELIAL CELL	Enhancer	0.513627	2.21778e-49	1.02634e-48	FALSE
BSS01385	NON-PIGMENTED CILIARY EPITHELIAL CELL	Bivalent	0.110137	1.15352e-35	3.79046e-35	FALSE
BSS01385	NON-PIGMENTED CILIARY EPITHELIAL CELL	Transcribed	1.74252	2.74011e-24	6.74301e-24	FALSE
BSS01386	TESTICULAR EMBRYONAL CARCINOMA	Quiescent	1.79447	4.3983e-66	4.69716e-65	FALSE
BSS01386	TESTICULAR EMBRYONAL CARCINOMA	Promoter	0.0647719	6.75338e-158	1.46754e-155	FALSE
BSS01386	TESTICULAR EMBRYONAL CARCINOMA	Transcribed	1.68072	2.93226e-38	1.02557e-37	FALSE
BSS01386	TESTICULAR EMBRYONAL CARCINOMA	Repressed	1.13848	0.0399745	0.0429569	FALSE
BSS01386	TESTICULAR EMBRYONAL CARCINOMA	Bivalent	0.101298	9.60753e-48	4.22697e-47	FALSE
BSS01386	TESTICULAR EMBRYONAL CARCINOMA	Enhancer	0.456341	2.25316e-46	9.50321e-46	FALSE
BSS01388	OCCIPITAL LOBE	Quiescent	1.84259	7.97786e-64	7.66795e-63	FALSE
BSS01388	OCCIPITAL LOBE	Promoter	0.395311	1.17832e-46	5.03352e-46	FALSE
BSS01388	OCCIPITAL LOBE	Repressed	0.585423	1.28361e-09	1.78953e-09	FALSE
BSS01388	OCCIPITAL LOBE	Bivalent	0.110111	4.45024e-50	2.10429e-49	FALSE
BSS01388	OCCIPITAL LOBE	Enhancer	0.618073	2.91058e-16	5.23653e-16	FALSE
BSS01388	OCCIPITAL LOBE	Transcribed	1.68302	1.40702e-19	2.89752e-19	FALSE
BSS01389	B CELL LYMPHOMA	Quiescent	1.15591	2.1584e-05	2.58264e-05	FALSE
BSS01389	B CELL LYMPHOMA	Promoter	0.652438	1.23646e-14	2.09542e-14	FALSE
BSS01389	B CELL LYMPHOMA	Enhancer	1.43198	7.13054e-11	1.04328e-10	FALSE
BSS01389	B CELL LYMPHOMA	Transcribed	1.33635	2.30367e-08	3.05567e-08	FALSE
BSS01389	B CELL LYMPHOMA	Repressed	0.661853	8.71132e-18	1.6733e-17	FALSE
BSS01389	B CELL LYMPHOMA	Bivalent	0.148201	0.0166101	0.0180551	FALSE
BSS01390	B CELL LYMPHOMA	Quiescent	0.812937	1.5271e-09	2.12248e-09	FALSE
BSS01390	B CELL LYMPHOMA	Promoter	1.25495	1.28924e-07	1.66159e-07	FALSE
BSS01390	B CELL LYMPHOMA	Repressed	0.569971	2.9999e-27	8.00507e-27	FALSE
BSS01390	B CELL LYMPHOMA	Bivalent	1.15313	0.540494	0.550406	FALSE
BSS01390	B CELL LYMPHOMA	Enhancer	2.06821	5.83541e-43	2.24177e-42	FALSE
BSS01390	B CELL LYMPHOMA	Transcribed	1.12125	0.030999	0.0334051	FALSE
BSS01391	B CELL LYMPHOMA	Quiescent	1.13012	0.000490874	0.000558222	FALSE
BSS01391	B CELL LYMPHOMA	Promoter	0.934006	0.195055	0.203355	FALSE
BSS01391	B CELL LYMPHOMA	Repressed	0.26463	6.31585e-46	2.63055e-45	FALSE
BSS01391	B CELL LYMPHOMA	Bivalent	0.240737	9.81519e-08	1.27089e-07	FALSE
BSS01391	B CELL LYMPHOMA	Enhancer	1.25946	9.96265e-05	0.000116285	FALSE
BSS01391	B CELL LYMPHOMA	Transcribed	1.24316	2.80764e-05	3.34268e-05	FALSE
BSS01392	OLFACTORY NEUROSPHERE	Quiescent	1.60213	1.54665e-43	6.02037e-43	FALSE
BSS01392	OLFACTORY NEUROSPHERE	Promoter	0.913936	0.0678346	0.0721049	FALSE
BSS01392	OLFACTORY NEUROSPHERE	Bivalent	0.0691048	8.18085e-64	7.84796e-63	FALSE
BSS01392	OLFACTORY NEUROSPHERE	Repressed	0.752727	0.000463334	0.000527377	FALSE
BSS01392	OLFACTORY NEUROSPHERE	Enhancer	0.613813	8.5704e-28	2.31165e-27	FALSE
BSS01392	OLFACTORY NEUROSPHERE	Transcribed	1.49649	7.60001e-12	1.15106e-11	FALSE
BSS01393	OMENTAL FAT PAD	Quiescent	1.6204	3.29397e-40	1.19733e-39	FALSE
BSS01393	OMENTAL FAT PAD	Promoter	0.706044	6.3334e-12	9.61261e-12	FALSE
BSS01393	OMENTAL FAT PAD	Repressed	0.398663	9.54673e-11	1.38826e-10	FALSE
BSS01393	OMENTAL FAT PAD	Bivalent	0.0513335	2.95729e-40	1.07573e-39	FALSE
BSS01393	OMENTAL FAT PAD	Enhancer	0.648462	1.26567e-14	2.14217e-14	FALSE
BSS01393	OMENTAL FAT PAD	Transcribed	1.45005	1.11254e-07	1.43756e-07	FALSE
BSS01394	OMENTAL FAT PAD	Quiescent	1.39691	7.04927e-21	1.52984e-20	FALSE
BSS01394	OMENTAL FAT PAD	Promoter	0.719215	1.56682e-10	2.26132e-10	FALSE
BSS01394	OMENTAL FAT PAD	Repressed	0.371229	1.12105e-13	1.82448e-13	FALSE
BSS01394	OMENTAL FAT PAD	Bivalent	0.0313935	3.89395e-47	1.68356e-46	FALSE
BSS01394	OMENTAL FAT PAD	Enhancer	0.975439	0.661413	0.670264	FALSE
BSS01394	OMENTAL FAT PAD	Transcribed	1.27624	0.000196237	0.000226773	FALSE
BSS01397	OSTEOBLAST	Quiescent	1.32789	2.84313e-14	4.73507e-14	FALSE
BSS01397	OSTEOBLAST	Promoter	1.21923	3.7801e-06	4.64771e-06	FALSE
BSS01397	OSTEOBLAST	Transcribed	1.40915	2.75589e-11	4.08601e-11	FALSE
BSS01397	OSTEOBLAST	Repressed	0.752827	1.74347e-10	2.5141e-10	FALSE
BSS01397	OSTEOBLAST	Enhancer	0.672495	3.25629e-20	6.89908e-20	FALSE
BSS01397	OSTEOBLAST	Bivalent	0.206657	1.89132e-16	3.43116e-16	FALSE
BSS01399	OVARY	Quiescent	1.34652	4.37848e-18	8.51836e-18	FALSE
BSS01399	OVARY	Promoter	0.782573	4.32033e-07	5.47906e-07	FALSE
BSS01399	OVARY	Enhancer	0.592142	7.78063e-27	2.05754e-26	FALSE
BSS01399	OVARY	Repressed	0.700642	6.79577e-08	8.84742e-08	FALSE
BSS01399	OVARY	Bivalent	0.0369531	1.75807e-10	2.53443e-10	FALSE
BSS01399	OVARY	Transcribed	1.47072	1.52671e-19	3.14141e-19	FALSE
BSS01401	OVARY	Quiescent	1.66023	2.61928e-44	1.04146e-43	FALSE
BSS01401	OVARY	Promoter	0.734227	4.00568e-09	5.48353e-09	FALSE
BSS01401	OVARY	Repressed	0.375922	2.0924e-19	4.28072e-19	FALSE
BSS01401	OVARY	Bivalent	0.0504364	1.78155e-47	7.7834e-47	FALSE
BSS01401	OVARY	Enhancer	0.633815	1.59573e-14	2.68625e-14	FALSE
BSS01401	OVARY	Transcribed	1.45215	1.32873e-08	1.78387e-08	FALSE
BSS01402	OVARY	Quiescent	1.78468	1.91391e-51	9.56572e-51	FALSE
BSS01402	OVARY	Promoter	0.327056	3.65464e-57	2.4584e-56	FALSE
BSS01402	OVARY	Repressed	0.285053	4.73421e-18	9.18897e-18	FALSE
BSS01402	OVARY	Enhancer	0.876199	0.00861784	0.00946221	FALSE
BSS01402	OVARY	Bivalent	0.0473257	8.48198e-23	1.97728e-22	FALSE
BSS01402	OVARY	Transcribed	1.39462	5.78904e-05	6.81112e-05	FALSE
BSS01403	OVARY	Quiescent	2.10219	1.80327e-82	4.25129e-81	FALSE
BSS01403	OVARY	Promoter	0.35166	4.06378e-55	2.41507e-54	FALSE
BSS01403	OVARY	Repressed	0.517149	3.06817e-10	4.3826e-10	FALSE
BSS01403	OVARY	Bivalent	0.111471	8.21506e-54	4.5621e-53	FALSE
BSS01403	OVARY	Enhancer	0.663403	1.10639e-10	1.60468e-10	FALSE
BSS01403	OVARY	Transcribed	1.55871	1.98028e-10	2.84983e-10	FALSE
BSS01405	PANCREAS DUCT EPITHELIAL CARCINOMA	Quiescent	0.880706	0.000263704	0.000303056	FALSE
BSS01405	PANCREAS DUCT EPITHELIAL CARCINOMA	Promoter	0.683068	3.27043e-14	5.43225e-14	FALSE
BSS01405	PANCREAS DUCT EPITHELIAL CARCINOMA	Repressed	1.15852	0.000206335	0.000238166	FALSE
BSS01405	PANCREAS DUCT EPITHELIAL CARCINOMA	Enhancer	0.977234	0.700937	0.709166	FALSE
BSS01405	PANCREAS DUCT EPITHELIAL CARCINOMA	Transcribed	1.72443	4.89013e-24	1.1934e-23	FALSE
BSS01405	PANCREAS DUCT EPITHELIAL CARCINOMA	Bivalent	1.4452	0.215828	0.224403	FALSE
BSS01406	PANCREAS	Quiescent	1.60766	3.8091e-44	1.50378e-43	FALSE
BSS01406	PANCREAS	Promoter	0.290632	5.17854e-88	1.50479e-86	FALSE
BSS01406	PANCREAS	Repressed	1.07083	0.257277	0.266723	FALSE
BSS01406	PANCREAS	Transcribed	1.40726	1.34297e-15	2.35268e-15	FALSE
BSS01406	PANCREAS	Enhancer	0.570704	7.00599e-26	1.80588e-25	FALSE
BSS01406	PANCREAS	Bivalent	0.0584146	1.95993e-06	2.4307e-06	FALSE
BSS01407	PANCREAS	Quiescent	1.61116	1.5333e-44	6.13566e-44	FALSE
BSS01407	PANCREAS	Promoter	0.312734	1.5708e-65	1.6356e-64	FALSE
BSS01407	PANCREAS	Transcribed	1.59307	9.12249e-32	2.76161e-31	FALSE
BSS01407	PANCREAS	Repressed	0.656211	1.59668e-07	2.05042e-07	FALSE
BSS01407	PANCREAS	Bivalent	0.0269237	1.67529e-55	1.01863e-54	FALSE
BSS01407	PANCREAS	Enhancer	0.624685	4.1598e-20	8.75397e-20	FALSE
BSS01411	PARATHYROID ADENOMA	Quiescent	1.45736	4.43973e-25	1.11675e-24	FALSE
BSS01411	PARATHYROID ADENOMA	Promoter	0.366375	8.61449e-63	7.82822e-62	FALSE
BSS01411	PARATHYROID ADENOMA	Transcribed	1.42152	1.4603e-12	2.27582e-12	FALSE
BSS01411	PARATHYROID ADENOMA	Enhancer	0.854772	0.0157488	0.017145	FALSE
BSS01411	PARATHYROID ADENOMA	Repressed	0.355029	4.08635e-13	6.49605e-13	FALSE
BSS01411	PARATHYROID ADENOMA	Bivalent	0	0.00499564	0.00551175	FALSE
BSS01412	PARATHYROID ADENOMA	Quiescent	1.38225	2.46016e-20	5.23674e-20	FALSE
BSS01412	PARATHYROID ADENOMA	Promoter	0.752264	2.60293e-08	3.43893e-08	FALSE
BSS01412	PARATHYROID ADENOMA	Enhancer	0.804242	0.000446727	0.000508945	FALSE
BSS01412	PARATHYROID ADENOMA	Repressed	0.55388	3.81222e-12	5.83926e-12	FALSE
BSS01412	PARATHYROID ADENOMA	Bivalent	0.0351624	1.54617e-41	5.76267e-41	FALSE
BSS01412	PARATHYROID ADENOMA	Transcribed	1.33676	4.60827e-08	6.03726e-08	FALSE
BSS01414	PROSTATE ADENOCARCINOMA	Quiescent	1.48035	1.04385e-30	3.05812e-30	FALSE
BSS01414	PROSTATE ADENOCARCINOMA	Promoter	0.458644	1.2469e-43	4.86116e-43	FALSE
BSS01414	PROSTATE ADENOCARCINOMA	Repressed	0.863102	0.00401979	0.00444785	FALSE
BSS01414	PROSTATE ADENOCARCINOMA	Enhancer	0.67179	1.24906e-13	2.0282e-13	FALSE
BSS01414	PROSTATE ADENOCARCINOMA	Transcribed	1.46447	1.21758e-14	2.06497e-14	FALSE
BSS01414	PROSTATE ADENOCARCINOMA	Bivalent	0.264908	0.00198822	0.00222208	FALSE
BSS01415	LUNG ADENOCARCINOMA	Quiescent	1.69256	3.4324e-50	1.63071e-49	FALSE
BSS01415	LUNG ADENOCARCINOMA	Enhancer	0.725765	2.02565e-07	2.59063e-07	FALSE
BSS01415	LUNG ADENOCARCINOMA	Promoter	0.319121	6.84439e-67	7.58497e-66	FALSE
BSS01415	LUNG ADENOCARCINOMA	Transcribed	1.44753	1.62208e-10	2.33973e-10	FALSE
BSS01415	LUNG ADENOCARCINOMA	Repressed	0.67558	1.35112e-12	2.11028e-12	FALSE
BSS01415	LUNG ADENOCARCINOMA	Bivalent	0.532315	0.592852	0.602374	FALSE
BSS01420	MONONUCLEAR CELL	Quiescent	1.24451	2.6729e-10	3.82455e-10	FALSE
BSS01420	MONONUCLEAR CELL	Promoter	1.1801	0.00051403	0.000583891	FALSE
BSS01420	MONONUCLEAR CELL	Transcribed	1.00689	0.897613	0.902852	FALSE
BSS01420	MONONUCLEAR CELL	Repressed	0.411468	6.02479e-30	1.73256e-29	FALSE
BSS01420	MONONUCLEAR CELL	Bivalent	0.0930279	2.55814e-50	1.2235e-49	FALSE
BSS01420	MONONUCLEAR CELL	Enhancer	1.32608	6.51137e-05	7.65017e-05	FALSE
BSS01421	MONONUCLEAR CELL	Quiescent	1.17318	4.40928e-06	5.40402e-06	FALSE
BSS01421	MONONUCLEAR CELL	Promoter	1.14022	0.00516291	0.00569378	FALSE
BSS01421	MONONUCLEAR CELL	Transcribed	1.12531	0.0179039	0.0194446	FALSE
BSS01421	MONONUCLEAR CELL	Repressed	0.718279	1.96302e-13	3.16183e-13	FALSE
BSS01421	MONONUCLEAR CELL	Bivalent	0.0675703	1.39859e-56	9.07814e-56	FALSE
BSS01421	MONONUCLEAR CELL	Enhancer	1.26453	5.26854e-06	6.4508e-06	FALSE
BSS01423	MONONUCLEAR CELL	Repressed	0.441139	1.02451e-22	2.37941e-22	FALSE
BSS01423	MONONUCLEAR CELL	Quiescent	1.19836	1.80676e-07	2.31425e-07	FALSE
BSS01423	MONONUCLEAR CELL	Promoter	0.737539	7.32327e-08	9.52177e-08	FALSE
BSS01423	MONONUCLEAR CELL	Transcribed	1.13221	0.00975585	0.0106836	FALSE
BSS01423	MONONUCLEAR CELL	Enhancer	1.67464	7.07095e-19	1.41702e-18	FALSE
BSS01423	MONONUCLEAR CELL	Bivalent	0.0400896	1.45931e-44	5.84895e-44	FALSE
BSS01424	MONONUCLEAR CELL	Quiescent	1.12513	0.00155755	0.001747	FALSE
BSS01424	MONONUCLEAR CELL	Promoter	0.891319	0.0160729	0.0174864	FALSE
BSS01424	MONONUCLEAR CELL	Transcribed	0.995143	0.971203	0.973345	FALSE
BSS01424	MONONUCLEAR CELL	Repressed	0.840998	0.0263313	0.0284549	FALSE
BSS01424	MONONUCLEAR CELL	Bivalent	0	1.3339e-20	2.86868e-20	FALSE
BSS01424	MONONUCLEAR CELL	Enhancer	1.51062	1.67791e-05	2.01883e-05	FALSE
BSS01426	PEYERS PATCH	Quiescent	1.11624	0.00186198	0.00208192	FALSE
BSS01426	PEYERS PATCH	Promoter	0.507804	1.06419e-34	3.43149e-34	FALSE
BSS01426	PEYERS PATCH	Enhancer	1.31095	8.929e-09	1.20581e-08	FALSE
BSS01426	PEYERS PATCH	Repressed	1.13914	0.351628	0.361836	FALSE
BSS01426	PEYERS PATCH	Transcribed	1.13661	0.0325949	0.0351098	FALSE
BSS01426	PEYERS PATCH	Bivalent	0	0.0527827	0.0563812	FALSE
BSS01427	PEYERS PATCH	Quiescent	1.39796	3.12952e-21	6.86927e-21	FALSE
BSS01427	PEYERS PATCH	Promoter	0.729018	7.6466e-10	1.07383e-09	FALSE
BSS01427	PEYERS PATCH	Repressed	0.355755	1.20369e-14	2.0421e-14	FALSE
BSS01427	PEYERS PATCH	Bivalent	0.0305777	1.7e-48	7.64083e-48	FALSE
BSS01427	PEYERS PATCH	Enhancer	0.993218	0.919921	0.923988	FALSE
BSS01427	PEYERS PATCH	Transcribed	1.21991	0.00234489	0.00261369	FALSE
BSS01428	PEYERS PATCH	Quiescent	1.82724	7.58964e-55	4.44181e-54	FALSE
BSS01428	PEYERS PATCH	Promoter	0.512329	3.09556e-34	9.81078e-34	FALSE
BSS01428	PEYERS PATCH	Enhancer	0.806222	0.000100038	0.000116738	FALSE
BSS01428	PEYERS PATCH	Bivalent	0.023817	1.93978e-32	5.96985e-32	FALSE
BSS01428	PEYERS PATCH	Repressed	0.387938	6.07915e-06	7.42512e-06	FALSE
BSS01428	PEYERS PATCH	Transcribed	0.998541	1	1	FALSE
BSS01430	PLACENTA	Quiescent	1.92781	5.23956e-68	6.27994e-67	FALSE
BSS01430	PLACENTA	Promoter	0.456184	5.52236e-42	2.08151e-41	FALSE
BSS01430	PLACENTA	Repressed	0.406	4.05974e-09	5.55602e-09	FALSE
BSS01430	PLACENTA	Bivalent	0.0594949	5.67417e-34	1.78812e-33	FALSE
BSS01430	PLACENTA	Enhancer	0.675942	9.88888e-13	1.55472e-12	FALSE
BSS01430	PLACENTA	Transcribed	1.34667	5.51536e-05	6.49218e-05	FALSE
BSS01431	PLACENTA	Promoter	0.295599	6.53211e-72	9.46304e-71	FALSE
BSS01431	PLACENTA	Quiescent	1.55827	1.59508e-38	5.61029e-38	FALSE
BSS01431	PLACENTA	Transcribed	1.46493	1.03319e-16	1.89292e-16	FALSE
BSS01431	PLACENTA	Enhancer	0.922185	0.0606531	0.06465	FALSE
BSS01431	PLACENTA	Repressed	0.680601	4.29148e-11	6.3159e-11	FALSE
BSS01431	PLACENTA	Bivalent	0.0853643	1.70302e-25	4.33828e-25	FALSE
BSS01432	PLACENTA	Quiescent	2.03652	2.36018e-84	6.01195e-83	FALSE
BSS01432	PLACENTA	Promoter	0.36745	6.15771e-56	3.8761e-55	FALSE
BSS01432	PLACENTA	Repressed	0.53752	4.2455e-11	6.25008e-11	FALSE
BSS01432	PLACENTA	Bivalent	0.089734	2.67912e-46	1.12523e-45	FALSE
BSS01432	PLACENTA	Enhancer	0.653935	2.73195e-15	4.72631e-15	FALSE
BSS01432	PLACENTA	Transcribed	1.58919	1.93265e-12	2.99516e-12	FALSE
BSS01433	PLACENTA	Quiescent	1.92911	1.77001e-68	2.18973e-67	FALSE
BSS01433	PLACENTA	Promoter	0.448802	8.25268e-44	3.23252e-43	FALSE
BSS01433	PLACENTA	Enhancer	0.680317	1.18646e-12	1.85658e-12	FALSE
BSS01433	PLACENTA	Repressed	0.443532	8.12133e-08	1.05347e-07	FALSE
BSS01433	PLACENTA	Bivalent	0.0702433	2.93377e-32	8.98468e-32	FALSE
BSS01433	PLACENTA	Transcribed	1.34379	7.74045e-05	9.07199e-05	FALSE
BSS01435	PLACENTA	Quiescent	1.58082	4.87209e-41	1.79577e-40	FALSE
BSS01435	PLACENTA	Promoter	0.876241	0.00961628	0.0105376	FALSE
BSS01435	PLACENTA	Bivalent	0.0832197	2.6565e-61	2.23899e-60	FALSE
BSS01435	PLACENTA	Repressed	0.713117	0.000313232	0.000358985	FALSE
BSS01435	PLACENTA	Transcribed	1.65908	3.35039e-17	6.27399e-17	FALSE
BSS01435	PLACENTA	Enhancer	0.626143	4.96084e-27	1.31884e-26	FALSE
BSS01436	PLACENTA	Quiescent	1.74342	1.62731e-55	9.90659e-55	FALSE
BSS01436	PLACENTA	Promoter	0.461189	9.20817e-40	3.31813e-39	FALSE
BSS01436	PLACENTA	Repressed	0.565318	4.26536e-10	6.0546e-10	FALSE
BSS01436	PLACENTA	Bivalent	0.0524236	7.13886e-33	2.21066e-32	FALSE
BSS01436	PLACENTA	Enhancer	0.673406	1.94595e-14	3.2648e-14	FALSE
BSS01436	PLACENTA	Transcribed	1.52061	8.49449e-13	1.33676e-12	FALSE
BSS01437	PLACENTA	Quiescent	1.83929	4.30887e-66	4.6115e-65	FALSE
BSS01437	PLACENTA	Promoter	0.51436	6.01635e-29	1.68081e-28	FALSE
BSS01437	PLACENTA	Repressed	0.526384	4.65974e-13	7.3958e-13	FALSE
BSS01437	PLACENTA	Bivalent	0.0715715	4.41687e-57	2.94341e-56	FALSE
BSS01437	PLACENTA	Enhancer	0.65273	3.23692e-16	5.8132e-16	FALSE
BSS01437	PLACENTA	Transcribed	1.61873	2.07753e-15	3.61417e-15	FALSE
BSS01438	PLACENTA	Quiescent	1.68601	2.88585e-51	1.43375e-50	FALSE
BSS01438	PLACENTA	Promoter	0.403324	1.66066e-43	6.45911e-43	FALSE
BSS01438	PLACENTA	Transcribed	1.6165	5.71898e-25	1.43491e-24	FALSE
BSS01438	PLACENTA	Enhancer	0.760515	1.11186e-10	1.61168e-10	FALSE
BSS01438	PLACENTA	Repressed	0.7905	3.09201e-06	3.80918e-06	FALSE
BSS01438	PLACENTA	Bivalent	0.118837	3.08005e-47	1.33629e-46	FALSE
BSS01440	PLACENTA	Quiescent	1.79724	2.50031e-61	2.11447e-60	FALSE
BSS01440	PLACENTA	Promoter	0.425323	1.07144e-43	4.19019e-43	FALSE
BSS01440	PLACENTA	Repressed	0.571819	4.07575e-11	6.00548e-11	FALSE
BSS01440	PLACENTA	Bivalent	0.0910242	2.40134e-42	9.13385e-42	FALSE
BSS01440	PLACENTA	Enhancer	0.67816	1.78868e-13	2.88661e-13	FALSE
BSS01440	PLACENTA	Transcribed	1.60796	3.30863e-16	5.9377e-16	FALSE
BSS01441	PLACENTA	Bivalent	0.0374857	3.99496e-48	1.77483e-47	FALSE
BSS01441	PLACENTA	Transcribed	1.40268	1.82984e-13	2.95112e-13	FALSE
BSS01441	PLACENTA	Quiescent	1.59209	1.78926e-42	6.83172e-42	FALSE
BSS01441	PLACENTA	Promoter	0.206497	2.7188e-87	7.85465e-86	FALSE
BSS01441	PLACENTA	Enhancer	1.03421	0.415554	0.425428	FALSE
BSS01441	PLACENTA	Repressed	0.509266	1.04083e-19	2.15764e-19	FALSE
BSS01443	PLACENTA	Quiescent	1.7433	3.3093e-56	2.11507e-55	FALSE
BSS01443	PLACENTA	Promoter	0.585736	1.23022e-20	2.65028e-20	FALSE
BSS01443	PLACENTA	Repressed	0.462752	3.42741e-17	6.411e-17	FALSE
BSS01443	PLACENTA	Bivalent	0.062412	2.61083e-52	1.35785e-51	FALSE
BSS01443	PLACENTA	Enhancer	0.652986	1.95373e-16	3.54051e-16	FALSE
BSS01443	PLACENTA	Transcribed	1.58474	1.65848e-15	2.89221e-15	FALSE
BSS01444	PLACENTA	Quiescent	1.82108	1.19394e-61	1.02005e-60	FALSE
BSS01444	PLACENTA	Promoter	0.577473	3.10696e-21	6.82275e-21	FALSE
BSS01444	PLACENTA	Repressed	0.524218	2.03206e-13	3.26776e-13	FALSE
BSS01444	PLACENTA	Bivalent	0.0556527	9.85277e-60	7.52968e-59	FALSE
BSS01444	PLACENTA	Enhancer	0.660272	5.65404e-14	9.30793e-14	FALSE
BSS01444	PLACENTA	Transcribed	1.61518	1.14725e-12	1.79805e-12	FALSE
BSS01446	PLACENTA	Bivalent	0.068876	1.79588e-19	3.68767e-19	FALSE
BSS01446	PLACENTA	Transcribed	1.47767	1.56169e-17	2.96442e-17	FALSE
BSS01446	PLACENTA	Quiescent	1.72198	9.71173e-56	6.04473e-55	FALSE
BSS01446	PLACENTA	Promoter	0.113997	2.48039e-110	1.42494e-108	FALSE
BSS01446	PLACENTA	Enhancer	0.735471	1.08829e-10	1.57889e-10	FALSE
BSS01446	PLACENTA	Repressed	0.49583	1.39347e-17	2.65518e-17	FALSE
BSS01448	PLACENTA	Quiescent	2.12489	6.31001e-89	1.89984e-87	FALSE
BSS01448	PLACENTA	Promoter	0.0766296	2.26481e-86	6.25387e-85	FALSE
BSS01448	PLACENTA	Repressed	0.483235	4.08781e-25	1.0303e-24	FALSE
BSS01448	PLACENTA	Bivalent	0.0272536	1.30241e-41	4.86144e-41	FALSE
BSS01448	PLACENTA	Enhancer	0.697712	9.47266e-10	1.32543e-09	FALSE
BSS01448	PLACENTA	Transcribed	1.22721	0.000496299	0.000564264	FALSE
BSS01451	PONS	Quiescent	1.44084	6.72556e-26	1.73538e-25	FALSE
BSS01451	PONS	Promoter	0.94068	0.241405	0.250528	FALSE
BSS01451	PONS	Repressed	0.515951	8.42844e-17	1.55044e-16	FALSE
BSS01451	PONS	Bivalent	0.0408215	2.05075e-60	1.62178e-59	FALSE
BSS01451	PONS	Transcribed	1.36819	1.86628e-08	2.48738e-08	FALSE
BSS01451	PONS	Enhancer	0.710913	2.21108e-09	3.05783e-09	FALSE
BSS01456	PROSTATE GLAND	Quiescent	1.4913	1.15513e-29	3.29529e-29	FALSE
BSS01456	PROSTATE GLAND	Promoter	0.818678	4.06888e-05	4.81788e-05	FALSE
BSS01456	PROSTATE GLAND	Repressed	0.443101	3.33333e-10	4.74914e-10	FALSE
BSS01456	PROSTATE GLAND	Bivalent	0.0446644	4.02512e-47	1.73877e-46	FALSE
BSS01456	PROSTATE GLAND	Enhancer	0.739642	5.23602e-09	7.14626e-09	FALSE
BSS01456	PROSTATE GLAND	Transcribed	1.32056	5.61468e-05	6.60752e-05	FALSE
BSS01459	PROSTATE GLAND	Quiescent	1.73111	1.94658e-45	7.96808e-45	FALSE
BSS01459	PROSTATE GLAND	Promoter	0.204325	3.97383e-83	9.68839e-82	FALSE
BSS01459	PROSTATE GLAND	Repressed	0.498116	6.7859e-13	1.07125e-12	FALSE
BSS01459	PROSTATE GLAND	Bivalent	0.0225103	1.84687e-34	5.90197e-34	FALSE
BSS01459	PROSTATE GLAND	Enhancer	1.09324	0.13166	0.138331	FALSE
BSS01459	PROSTATE GLAND	Transcribed	1.30826	3.3425e-05	3.96907e-05	FALSE
BSS01460	PSOAS MUSCLE	Quiescent	1.48406	1.10884e-28	3.06186e-28	FALSE
BSS01460	PSOAS MUSCLE	Promoter	0.593271	3.30868e-21	7.25617e-21	FALSE
BSS01460	PSOAS MUSCLE	Enhancer	0.773938	3.20571e-06	3.94731e-06	FALSE
BSS01460	PSOAS MUSCLE	Repressed	0.577095	3.71407e-11	5.48226e-11	FALSE
BSS01460	PSOAS MUSCLE	Bivalent	0.091276	1.27297e-26	3.34505e-26	FALSE
BSS01460	PSOAS MUSCLE	Transcribed	1.58796	3.61684e-14	5.9917e-14	FALSE
BSS01461	PSOAS MUSCLE	Quiescent	1.44006	8.13127e-27	2.148e-26	FALSE
BSS01461	PSOAS MUSCLE	Promoter	1.08227	0.0932861	0.0986342	FALSE
BSS01461	PSOAS MUSCLE	Repressed	0.78076	0.00208538	0.00232962	FALSE
BSS01461	PSOAS MUSCLE	Bivalent	0.111619	2.36864e-67	2.74038e-66	FALSE
BSS01461	PSOAS MUSCLE	Enhancer	0.620887	8.05958e-25	2.01107e-24	FALSE
BSS01461	PSOAS MUSCLE	Transcribed	1.557	1.24026e-14	2.10059e-14	FALSE
BSS01462	PSOAS MUSCLE	Quiescent	1.46816	2.33143e-29	6.59079e-29	FALSE
BSS01462	PSOAS MUSCLE	Promoter	0.585959	1.56464e-22	3.60538e-22	FALSE
BSS01462	PSOAS MUSCLE	Transcribed	1.56515	4.70325e-21	1.0256e-20	FALSE
BSS01462	PSOAS MUSCLE	Repressed	0.751192	3.94313e-06	4.84101e-06	FALSE
BSS01462	PSOAS MUSCLE	Enhancer	0.621466	2.63311e-17	4.94933e-17	FALSE
BSS01462	PSOAS MUSCLE	Bivalent	0.0311155	4.73827e-36	1.57146e-35	FALSE
BSS01463	PSOAS MUSCLE	Quiescent	1.19751	1.81668e-07	2.32635e-07	FALSE
BSS01463	PSOAS MUSCLE	Promoter	0.350433	7.00516e-71	9.69855e-70	FALSE
BSS01463	PSOAS MUSCLE	Transcribed	1.51398	5.87106e-19	1.1813e-18	FALSE
BSS01463	PSOAS MUSCLE	Repressed	1.14754	0.0461608	0.0494559	FALSE
BSS01463	PSOAS MUSCLE	Bivalent	0	0.0806217	0.0853883	FALSE
BSS01463	PSOAS MUSCLE	Enhancer	0.964462	0.56301	0.572984	FALSE
BSS01465	PULMONARY ARTERY ENDOTHELIAL CELL	Quiescent	1.76202	1.32144e-58	9.47571e-58	FALSE
BSS01465	PULMONARY ARTERY ENDOTHELIAL CELL	Promoter	0.59414	6.85576e-22	1.53931e-21	FALSE
BSS01465	PULMONARY ARTERY ENDOTHELIAL CELL	Repressed	0.567216	4.47292e-14	7.3952e-14	FALSE
BSS01465	PULMONARY ARTERY ENDOTHELIAL CELL	Enhancer	0.518761	8.795e-29	2.4448e-28	FALSE
BSS01465	PULMONARY ARTERY ENDOTHELIAL CELL	Bivalent	0.0450003	1.03961e-31	3.13957e-31	FALSE
BSS01465	PULMONARY ARTERY ENDOTHELIAL CELL	Transcribed	1.46784	3.5409e-12	5.42866e-12	FALSE
BSS01469	PUTAMEN	Quiescent	1.6003	1.01679e-39	3.6587e-39	FALSE
BSS01469	PUTAMEN	Promoter	0.648684	1.34495e-14	2.27327e-14	FALSE
BSS01469	PUTAMEN	Repressed	0.560264	5.23993e-11	7.69591e-11	FALSE
BSS01469	PUTAMEN	Bivalent	0.0904783	3.96324e-52	2.04842e-51	FALSE
BSS01469	PUTAMEN	Enhancer	0.698641	3.61766e-10	5.14398e-10	FALSE
BSS01469	PUTAMEN	Transcribed	1.54743	2.60857e-13	4.17604e-13	FALSE
BSS01474	RENAL CELL ADENOCARCINOMA	Quiescent	1.77127	1.47639e-61	1.25921e-60	FALSE
BSS01474	RENAL CELL ADENOCARCINOMA	Promoter	0.598911	1.81133e-21	4.00398e-21	FALSE
BSS01474	RENAL CELL ADENOCARCINOMA	Repressed	0.655499	1.22048e-11	1.83623e-11	FALSE
BSS01474	RENAL CELL ADENOCARCINOMA	Enhancer	0.603951	4.27519e-22	9.70363e-22	FALSE
BSS01474	RENAL CELL ADENOCARCINOMA	Bivalent	0.0442881	3.43283e-32	1.05066e-31	FALSE
BSS01474	RENAL CELL ADENOCARCINOMA	Transcribed	1.4629	2.48963e-10	3.5705e-10	FALSE
BSS01475	RECTUM MUSCLE	Quiescent	1.35567	4.62743e-19	9.34461e-19	FALSE
BSS01475	RECTUM MUSCLE	Promoter	0.897795	0.0158624	0.0172649	FALSE
BSS01475	RECTUM MUSCLE	Enhancer	0.658359	2.4905e-17	4.68304e-17	FALSE
BSS01475	RECTUM MUSCLE	Repressed	0.527383	2.94176e-20	6.24062e-20	FALSE
BSS01475	RECTUM MUSCLE	Bivalent	0.0580471	4.42651e-18	8.6051e-18	FALSE
BSS01475	RECTUM MUSCLE	Transcribed	1.51262	1.18349e-17	2.26111e-17	FALSE
BSS01478	TREG CELL	Quiescent	1.10992	0.00231314	0.00257945	FALSE
BSS01478	TREG CELL	Promoter	1.42591	7.31168e-15	1.25107e-14	FALSE
BSS01478	TREG CELL	Enhancer	1.22526	9.52453e-05	0.000111249	FALSE
BSS01478	TREG CELL	Repressed	0.474804	5.17392e-27	1.37476e-26	FALSE
BSS01478	TREG CELL	Bivalent	0.0840513	4.27849e-57	2.86264e-56	FALSE
BSS01478	TREG CELL	Transcribed	1.03624	0.580581	0.590265	FALSE
BSS01479	TREG CELL	Quiescent	1.17602	1.95393e-06	2.42386e-06	FALSE
BSS01479	TREG CELL	Promoter	1.34546	5.04167e-10	7.13629e-10	FALSE
BSS01479	TREG CELL	Repressed	0.544327	5.26279e-27	1.39763e-26	FALSE
BSS01479	TREG CELL	Bivalent	0.098129	1.5319e-63	1.44734e-62	FALSE
BSS01479	TREG CELL	Transcribed	1.14828	0.0213634	0.0231615	FALSE
BSS01479	TREG CELL	Enhancer	1.26869	3.86814e-06	4.75478e-06	FALSE
BSS01480	TREG CELL	Quiescent	0.972849	0.434142	0.443912	FALSE
BSS01480	TREG CELL	Promoter	0.941386	0.200683	0.208961	FALSE
BSS01480	TREG CELL	Transcribed	1.04435	0.415501	0.425428	FALSE
BSS01480	TREG CELL	Repressed	0.844248	7.79333e-05	9.13058e-05	FALSE
BSS01480	TREG CELL	Bivalent	0.308661	6.00836e-08	7.83453e-08	FALSE
BSS01480	TREG CELL	Enhancer	1.53729	1.05962e-17	2.02833e-17	FALSE
BSS01481	RENAL CELL CARCINOMA	Quiescent	1.64765	1.3914e-48	6.2707e-48	FALSE
BSS01481	RENAL CELL CARCINOMA	Promoter	0.814447	3.07928e-05	3.6626e-05	FALSE
BSS01481	RENAL CELL CARCINOMA	Repressed	0.674555	6.9173e-10	9.71962e-10	FALSE
BSS01481	RENAL CELL CARCINOMA	Enhancer	0.577358	1.35882e-30	3.9762e-30	FALSE
BSS01481	RENAL CELL CARCINOMA	Bivalent	0.0770873	6.54999e-33	2.03132e-32	FALSE
BSS01481	RENAL CELL CARCINOMA	Transcribed	1.48713	1.79228e-11	2.67557e-11	FALSE
BSS01482	RENAL CORTEX INTERSTITIUM	Quiescent	1.91183	1.00461e-74	1.67928e-73	FALSE
BSS01482	RENAL CORTEX INTERSTITIUM	Promoter	0.399958	2.36434e-47	1.03205e-46	FALSE
BSS01482	RENAL CORTEX INTERSTITIUM	Repressed	0.634441	1.41704e-06	1.76662e-06	FALSE
BSS01482	RENAL CORTEX INTERSTITIUM	Bivalent	0.0980467	4.27702e-58	3.00232e-57	FALSE
BSS01482	RENAL CORTEX INTERSTITIUM	Enhancer	0.629469	3.29655e-19	6.68403e-19	FALSE
BSS01482	RENAL CORTEX INTERSTITIUM	Transcribed	1.64308	6.22608e-18	1.20332e-17	FALSE
BSS01483	RENAL CORTEX INTERSTITIUM	Quiescent	1.7596	9.63451e-59	6.97874e-58	FALSE
BSS01483	RENAL CORTEX INTERSTITIUM	Promoter	0.585203	7.90642e-21	1.71289e-20	FALSE
BSS01483	RENAL CORTEX INTERSTITIUM	Repressed	0.647964	9.31966e-07	1.16975e-06	FALSE
BSS01483	RENAL CORTEX INTERSTITIUM	Bivalent	0.111954	7.23731e-56	4.52717e-55	FALSE
BSS01483	RENAL CORTEX INTERSTITIUM	Enhancer	0.559227	2.02389e-27	5.4093e-27	FALSE
BSS01483	RENAL CORTEX INTERSTITIUM	Transcribed	1.63968	3.0371e-19	6.16798e-19	FALSE
BSS01484	RENAL CORTEX INTERSTITIUM	Quiescent	1.94533	5.99796e-79	1.19911e-77	FALSE
BSS01484	RENAL CORTEX INTERSTITIUM	Promoter	0.362819	3.93666e-54	2.20576e-53	FALSE
BSS01484	RENAL CORTEX INTERSTITIUM	Repressed	0.678283	1.85694e-05	2.22887e-05	FALSE
BSS01484	RENAL CORTEX INTERSTITIUM	Bivalent	0.11006	2.2054e-59	1.65753e-58	FALSE
BSS01484	RENAL CORTEX INTERSTITIUM	Enhancer	0.624375	4.19473e-20	8.81635e-20	FALSE
BSS01484	RENAL CORTEX INTERSTITIUM	Transcribed	1.67823	1.39101e-19	2.86573e-19	FALSE
BSS01485	RENAL CORTEX INTERSTITIUM	Quiescent	2.08228	6.81041e-94	2.36378e-92	FALSE
BSS01485	RENAL CORTEX INTERSTITIUM	Promoter	0.297552	1.08153e-68	1.35476e-67	FALSE
BSS01485	RENAL CORTEX INTERSTITIUM	Repressed	0.696986	9.29987e-05	0.000108701	FALSE
BSS01485	RENAL CORTEX INTERSTITIUM	Bivalent	0.10566	1.07614e-62	9.72611e-62	FALSE
BSS01485	RENAL CORTEX INTERSTITIUM	Enhancer	0.642872	1.41321e-18	2.79954e-18	FALSE
BSS01485	RENAL CORTEX INTERSTITIUM	Transcribed	1.6347	3.86346e-16	6.90368e-16	FALSE
BSS01486	RENAL CORTEX INTERSTITIUM	Quiescent	1.94659	4.77994e-80	1.0166e-78	FALSE
BSS01486	RENAL CORTEX INTERSTITIUM	Promoter	0.415226	6.8168e-44	2.67428e-43	FALSE
BSS01486	RENAL CORTEX INTERSTITIUM	Repressed	0.679422	2.04191e-05	2.44618e-05	FALSE
BSS01486	RENAL CORTEX INTERSTITIUM	Bivalent	0.1097	6.245e-62	5.41884e-61	FALSE
BSS01486	RENAL CORTEX INTERSTITIUM	Enhancer	0.613637	7.12605e-23	1.6682e-22	FALSE
BSS01486	RENAL CORTEX INTERSTITIUM	Transcribed	1.69545	1.23364e-19	2.54887e-19	FALSE
BSS01487	RENAL CORTEX INTERSTITIUM	Quiescent	1.90146	7.94681e-75	1.33282e-73	FALSE
BSS01487	RENAL CORTEX INTERSTITIUM	Promoter	0.468043	4.97344e-36	1.64836e-35	FALSE
BSS01487	RENAL CORTEX INTERSTITIUM	Repressed	0.630354	7.50583e-07	9.44464e-07	FALSE
BSS01487	RENAL CORTEX INTERSTITIUM	Bivalent	0.112495	1.53388e-55	9.3492e-55	FALSE
BSS01487	RENAL CORTEX INTERSTITIUM	Enhancer	0.578641	8.44357e-27	2.22932e-26	FALSE
BSS01487	RENAL CORTEX INTERSTITIUM	Transcribed	1.64788	9.09365e-19	1.81582e-18	FALSE
BSS01488	RENAL CORTEX INTERSTITIUM	Quiescent	1.83578	2.62654e-67	3.02475e-66	FALSE
BSS01488	RENAL CORTEX INTERSTITIUM	Promoter	0.551624	5.01503e-24	1.22209e-23	FALSE
BSS01488	RENAL CORTEX INTERSTITIUM	Repressed	0.552251	4.62212e-12	7.04954e-12	FALSE
BSS01488	RENAL CORTEX INTERSTITIUM	Bivalent	0.0699089	3.37826e-67	3.85492e-66	FALSE
BSS01488	RENAL CORTEX INTERSTITIUM	Enhancer	0.675574	5.98512e-15	1.02655e-14	FALSE
BSS01488	RENAL CORTEX INTERSTITIUM	Transcribed	1.5606	7.93486e-14	1.29942e-13	FALSE
BSS01489	RENAL CORTEX INTERSTITIUM	Quiescent	1.80241	2.84114e-63	2.62477e-62	FALSE
BSS01489	RENAL CORTEX INTERSTITIUM	Promoter	0.514242	1.70058e-28	4.67262e-28	FALSE
BSS01489	RENAL CORTEX INTERSTITIUM	Repressed	0.617905	2.02614e-08	2.69541e-08	FALSE
BSS01489	RENAL CORTEX INTERSTITIUM	Bivalent	0.117613	1.69812e-54	9.72191e-54	FALSE
BSS01489	RENAL CORTEX INTERSTITIUM	Enhancer	0.584358	2.33562e-23	5.56142e-23	FALSE
BSS01489	RENAL CORTEX INTERSTITIUM	Transcribed	1.60284	4.57068e-18	8.87846e-18	FALSE
BSS01490	RENAL CORTEX INTERSTITIUM	Quiescent	2.15038	7.22815e-98	2.86717e-96	FALSE
BSS01490	RENAL CORTEX INTERSTITIUM	Promoter	0.268385	1.65718e-74	2.72454e-73	FALSE
BSS01490	RENAL CORTEX INTERSTITIUM	Repressed	0.712771	0.000147967	0.000171746	FALSE
BSS01490	RENAL CORTEX INTERSTITIUM	Bivalent	0.115191	2.07342e-60	1.63712e-59	FALSE
BSS01490	RENAL CORTEX INTERSTITIUM	Enhancer	0.620864	2.50552e-18	4.91853e-18	FALSE
BSS01490	RENAL CORTEX INTERSTITIUM	Transcribed	1.56748	3.7753e-13	6.01113e-13	FALSE
BSS01491	RENAL CORTICAL EPITHELIAL CELL	Quiescent	1.74492	4.55452e-60	3.5347e-59	FALSE
BSS01491	RENAL CORTICAL EPITHELIAL CELL	Promoter	0.820863	7.1649e-05	8.41207e-05	FALSE
BSS01491	RENAL CORTICAL EPITHELIAL CELL	Repressed	0.588951	8.5345e-16	1.50301e-15	FALSE
BSS01491	RENAL CORTICAL EPITHELIAL CELL	Bivalent	0.0824074	1.94505e-37	6.64028e-37	FALSE
BSS01491	RENAL CORTICAL EPITHELIAL CELL	Enhancer	0.564201	2.16184e-35	7.05739e-35	FALSE
BSS01491	RENAL CORTICAL EPITHELIAL CELL	Transcribed	1.5382	2.43714e-14	4.07249e-14	FALSE
BSS01493	RENAL PELVIS	Quiescent	1.94091	7.44586e-79	1.47093e-77	FALSE
BSS01493	RENAL PELVIS	Promoter	0.379938	8.14903e-51	3.94277e-50	FALSE
BSS01493	RENAL PELVIS	Repressed	0.653152	3.9176e-06	4.81204e-06	FALSE
BSS01493	RENAL PELVIS	Bivalent	0.111009	9.93662e-59	7.17676e-58	FALSE
BSS01493	RENAL PELVIS	Enhancer	0.623793	9.60649e-21	2.0758e-20	FALSE
BSS01493	RENAL PELVIS	Transcribed	1.67053	2.44593e-19	4.99581e-19	FALSE
BSS01494	RENAL PELVIS	Quiescent	2.01138	4.15529e-81	9.2715e-80	FALSE
BSS01494	RENAL PELVIS	Promoter	0.245244	6.44295e-80	1.35873e-78	FALSE
BSS01494	RENAL PELVIS	Repressed	0.674601	1.10523e-05	1.33816e-05	FALSE
BSS01494	RENAL PELVIS	Bivalent	0.0990094	1.91897e-57	1.31926e-56	FALSE
BSS01494	RENAL PELVIS	Enhancer	0.749225	7.62373e-08	9.9047e-08	FALSE
BSS01494	RENAL PELVIS	Transcribed	1.52544	2.0932e-11	3.11735e-11	FALSE
BSS01495	RENAL PELVIS	Quiescent	2.05185	5.50871e-90	1.72078e-88	FALSE
BSS01495	RENAL PELVIS	Promoter	0.303629	8.46381e-67	9.31764e-66	FALSE
BSS01495	RENAL PELVIS	Repressed	0.671967	2.29365e-05	2.74053e-05	FALSE
BSS01495	RENAL PELVIS	Bivalent	0.117425	9.41425e-59	6.82909e-58	FALSE
BSS01495	RENAL PELVIS	Enhancer	0.649471	1.80602e-17	3.41653e-17	FALSE
BSS01495	RENAL PELVIS	Transcribed	1.59764	4.86717e-15	8.36525e-15	FALSE
BSS01496	RENAL PELVIS	Quiescent	2.09973	6.34845e-96	2.40376e-94	FALSE
BSS01496	RENAL PELVIS	Promoter	0.310858	3.16584e-65	3.25574e-64	FALSE
BSS01496	RENAL PELVIS	Repressed	0.670155	1.53854e-05	1.85337e-05	FALSE
BSS01496	RENAL PELVIS	Bivalent	0.0972003	2.23313e-64	2.19708e-63	FALSE
BSS01496	RENAL PELVIS	Enhancer	0.636597	3.64021e-19	7.36888e-19	FALSE
BSS01496	RENAL PELVIS	Transcribed	1.59935	6.5246e-15	1.11678e-14	FALSE
BSS01497	RENAL PELVIS	Quiescent	1.84921	5.06589e-68	6.08637e-67	FALSE
BSS01497	RENAL PELVIS	Promoter	0.476917	2.44042e-34	7.75903e-34	FALSE
BSS01497	RENAL PELVIS	Repressed	0.601197	4.53472e-08	5.94401e-08	FALSE
BSS01497	RENAL PELVIS	Bivalent	0.101362	1.31577e-55	8.08885e-55	FALSE
BSS01497	RENAL PELVIS	Enhancer	0.608205	5.73526e-22	1.29471e-21	FALSE
BSS01497	RENAL PELVIS	Transcribed	1.66459	6.18489e-19	1.24195e-18	FALSE
BSS01498	RENAL PELVIS	Quiescent	1.83976	4.4097e-67	4.96389e-66	FALSE
BSS01498	RENAL PELVIS	Promoter	0.544193	1.59069e-25	4.05832e-25	FALSE
BSS01498	RENAL PELVIS	Repressed	0.584215	2.1333e-08	2.83419e-08	FALSE
BSS01498	RENAL PELVIS	Bivalent	0.0876215	1.15783e-60	9.37899e-60	FALSE
BSS01498	RENAL PELVIS	Enhancer	0.616545	2.11968e-21	4.68147e-21	FALSE
BSS01498	RENAL PELVIS	Transcribed	1.62394	3.31034e-16	5.93865e-16	FALSE
BSS01499	RENAL PELVIS	Quiescent	1.86281	1.08317e-70	1.47915e-69	FALSE
BSS01499	RENAL PELVIS	Promoter	0.504111	3.34555e-29	9.40971e-29	FALSE
BSS01499	RENAL PELVIS	Repressed	0.569403	2.28946e-12	3.54045e-12	FALSE
BSS01499	RENAL PELVIS	Bivalent	0.0956588	1.62354e-65	1.687e-64	FALSE
BSS01499	RENAL PELVIS	Enhancer	0.650913	1.02745e-16	1.88378e-16	FALSE
BSS01499	RENAL PELVIS	Transcribed	1.61801	2.4477e-17	4.60951e-17	FALSE
BSS01500	RENAL PELVIS	Quiescent	2.12947	2.67881e-92	8.9258e-91	FALSE
BSS01500	RENAL PELVIS	Promoter	0.253593	7.47799e-81	1.65376e-79	FALSE
BSS01500	RENAL PELVIS	Repressed	0.649368	1.03466e-05	1.25485e-05	FALSE
BSS01500	RENAL PELVIS	Bivalent	0.101099	1.71934e-58	1.22761e-57	FALSE
BSS01500	RENAL PELVIS	Enhancer	0.659317	9.18439e-14	1.49865e-13	FALSE
BSS01500	RENAL PELVIS	Transcribed	1.62551	1.64105e-14	2.76161e-14	FALSE
BSS01501	RENAL PELVIS	Quiescent	1.95614	3.95589e-80	8.48563e-79	FALSE
BSS01501	RENAL PELVIS	Promoter	0.353382	1.36207e-54	7.8429e-54	FALSE
BSS01501	RENAL PELVIS	Repressed	0.629299	7.76997e-08	1.00842e-07	FALSE
BSS01501	RENAL PELVIS	Bivalent	0.105204	1.24314e-60	1.00537e-59	FALSE
BSS01501	RENAL PELVIS	Enhancer	0.637258	2.61766e-18	5.13667e-18	FALSE
BSS01501	RENAL PELVIS	Transcribed	1.66056	4.39627e-19	8.88498e-19	FALSE
BSS01502	EYE RETINA	Quiescent	1.82682	1.31204e-66	1.43492e-65	FALSE
BSS01502	EYE RETINA	Promoter	0.46743	9.41128e-38	3.2395e-37	FALSE
BSS01502	EYE RETINA	Bivalent	0.127719	2.61197e-54	1.47677e-53	FALSE
BSS01502	EYE RETINA	Repressed	0.902816	0.336864	0.347	FALSE
BSS01502	EYE RETINA	Enhancer	0.686601	1.15563e-15	2.02661e-15	FALSE
BSS01502	EYE RETINA	Transcribed	1.4805	2.14791e-10	3.08839e-10	FALSE
BSS01503	EYE RETINA	Quiescent	2.68772	7.75514e-155	1.43556e-152	FALSE
BSS01503	EYE RETINA	Promoter	0.224046	3.03315e-99	1.2426e-97	FALSE
BSS01503	EYE RETINA	Bivalent	0.124266	1.74321e-52	9.16146e-52	FALSE
BSS01503	EYE RETINA	Repressed	1.12656	0.301939	0.311924	FALSE
BSS01503	EYE RETINA	Enhancer	0.438225	1.8659e-54	1.06702e-53	FALSE
BSS01503	EYE RETINA	Transcribed	1.65976	1.0666e-13	1.73757e-13	FALSE
BSS01504	EYE RETINA	Quiescent	2.23212	4.26279e-101	1.83667e-99	FALSE
BSS01504	EYE RETINA	Promoter	0.276305	1.59891e-73	2.51301e-72	FALSE
BSS01504	EYE RETINA	Repressed	0.850532	0.0682824	0.0725654	FALSE
BSS01504	EYE RETINA	Bivalent	0.106447	1.31928e-64	1.31089e-63	FALSE
BSS01504	EYE RETINA	Enhancer	0.482439	4.72855e-29	1.32548e-28	FALSE
BSS01504	EYE RETINA	Transcribed	1.62643	5.29298e-15	9.08771e-15	FALSE
BSS01505	RETINAL EPITHELIAL CELL	Quiescent	2.07978	4.20381e-102	1.85935e-100	FALSE
BSS01505	RETINAL EPITHELIAL CELL	Promoter	0.30871	5.23715e-69	6.67736e-68	FALSE
BSS01505	RETINAL EPITHELIAL CELL	Repressed	0.842574	0.000898432	0.00101385	FALSE
BSS01505	RETINAL EPITHELIAL CELL	Bivalent	0.101763	2.77261e-63	2.5662e-62	FALSE
BSS01505	RETINAL EPITHELIAL CELL	Enhancer	0.57987	1.01858e-30	2.98583e-30	FALSE
BSS01505	RETINAL EPITHELIAL CELL	Transcribed	1.83007	1.00149e-29	2.8619e-29	FALSE
BSS01506	HEART RIGHT ATRIUM	Quiescent	1.61199	9.15285e-41	3.36367e-40	FALSE
BSS01506	HEART RIGHT ATRIUM	Promoter	0.679646	5.43331e-14	8.95341e-14	FALSE
BSS01506	HEART RIGHT ATRIUM	Repressed	0.367158	1.48453e-11	2.2248e-11	FALSE
BSS01506	HEART RIGHT ATRIUM	Enhancer	0.698276	2.41505e-12	3.72774e-12	FALSE
BSS01506	HEART RIGHT ATRIUM	Bivalent	0.0281691	4.41925e-40	1.60402e-39	FALSE
BSS01506	HEART RIGHT ATRIUM	Transcribed	1.3726	2.0668e-06	2.55816e-06	FALSE
BSS01508	HEART RIGHT ATRIUM	Quiescent	1.39466	2.24674e-22	5.14628e-22	FALSE
BSS01508	HEART RIGHT ATRIUM	Promoter	0.708704	2.86251e-13	4.57525e-13	FALSE
BSS01508	HEART RIGHT ATRIUM	Enhancer	0.58434	7.71135e-35	2.49136e-34	FALSE
BSS01508	HEART RIGHT ATRIUM	Transcribed	1.62283	2.54627e-21	5.60876e-21	FALSE
BSS01508	HEART RIGHT ATRIUM	Repressed	1.02409	0.70671	0.714862	FALSE
BSS01508	HEART RIGHT ATRIUM	Bivalent	0	0.0239428	0.0258906	FALSE
BSS01509	KIDNEY	Quiescent	2.08534	6.04219e-92	1.98677e-90	FALSE
BSS01509	KIDNEY	Promoter	0.279912	2.71804e-71	3.80526e-70	FALSE
BSS01509	KIDNEY	Repressed	0.648209	1.39337e-06	1.73754e-06	FALSE
BSS01509	KIDNEY	Bivalent	0.103691	8.66283e-62	7.46497e-61	FALSE
BSS01509	KIDNEY	Enhancer	0.637181	2.303e-17	4.34026e-17	FALSE
BSS01509	KIDNEY	Transcribed	1.65983	4.44818e-17	8.26777e-17	FALSE
BSS01510	KIDNEY	Quiescent	1.85927	5.30704e-72	7.75573e-71	FALSE
BSS01510	KIDNEY	Promoter	0.647614	1.06481e-14	1.80956e-14	FALSE
BSS01510	KIDNEY	Repressed	0.640412	1.75237e-07	2.24631e-07	FALSE
BSS01510	KIDNEY	Bivalent	0.0871368	8.17635e-74	1.29321e-72	FALSE
BSS01510	KIDNEY	Enhancer	0.66435	2.92985e-19	5.95502e-19	FALSE
BSS01510	KIDNEY	Transcribed	1.578	1.58449e-12	2.4663e-12	FALSE
BSS01511	KIDNEY	Quiescent	1.76481	9.43522e-60	7.23271e-59	FALSE
BSS01511	KIDNEY	Promoter	0.538117	2.68894e-25	6.81161e-25	FALSE
BSS01511	KIDNEY	Repressed	0.602333	2.70059e-10	3.86306e-10	FALSE
BSS01511	KIDNEY	Bivalent	0.101957	4.07915e-63	3.72717e-62	FALSE
BSS01511	KIDNEY	Enhancer	0.640517	4.99913e-18	9.69187e-18	FALSE
BSS01511	KIDNEY	Transcribed	1.74559	4.4554e-23	1.05038e-22	FALSE
BSS01512	KIDNEY	Quiescent	1.96415	1.83861e-81	4.21295e-80	FALSE
BSS01512	KIDNEY	Promoter	0.353735	4.9337e-55	2.91818e-54	FALSE
BSS01512	KIDNEY	Repressed	0.631337	1.84436e-07	2.3608e-07	FALSE
BSS01512	KIDNEY	Bivalent	0.112599	5.53149e-60	4.28627e-59	FALSE
BSS01512	KIDNEY	Enhancer	0.643275	3.92017e-18	7.63562e-18	FALSE
BSS01512	KIDNEY	Transcribed	1.65729	1.06235e-18	2.11622e-18	FALSE
BSS01513	KIDNEY	Quiescent	1.90508	1.13198e-74	1.87961e-73	FALSE
BSS01513	KIDNEY	Promoter	0.36641	1.19359e-52	6.33286e-52	FALSE
BSS01513	KIDNEY	Repressed	0.697653	3.81429e-05	4.5207e-05	FALSE
BSS01513	KIDNEY	Bivalent	0.108264	1.04804e-60	8.51724e-60	FALSE
BSS01513	KIDNEY	Enhancer	0.644113	4.9782e-18	9.65503e-18	FALSE
BSS01513	KIDNEY	Transcribed	1.70124	1.69976e-20	3.63518e-20	FALSE
BSS01514	KIDNEY	Quiescent	1.88153	1.25937e-71	1.7831e-70	FALSE
BSS01514	KIDNEY	Promoter	0.407447	9.27855e-45	3.73383e-44	FALSE
BSS01514	KIDNEY	Repressed	0.619401	1.48167e-08	1.98483e-08	FALSE
BSS01514	KIDNEY	Bivalent	0.0967561	4.33962e-59	3.21325e-58	FALSE
BSS01514	KIDNEY	Enhancer	0.617425	1.01283e-19	2.10221e-19	FALSE
BSS01514	KIDNEY	Transcribed	1.69361	3.80604e-21	8.32862e-21	FALSE
BSS01515	KIDNEY	Quiescent	1.92185	5.8619e-77	1.06537e-75	FALSE
BSS01515	KIDNEY	Promoter	0.408496	9.62247e-46	3.99444e-45	FALSE
BSS01515	KIDNEY	Repressed	0.65241	5.88765e-06	7.1965e-06	FALSE
BSS01515	KIDNEY	Bivalent	0.0979699	5.53325e-61	4.58627e-60	FALSE
BSS01515	KIDNEY	Enhancer	0.629602	1.31054e-20	2.82087e-20	FALSE
BSS01515	KIDNEY	Transcribed	1.66962	6.25157e-19	1.25483e-18	FALSE
BSS01516	KIDNEY	Quiescent	1.98687	3.04021e-83	7.44852e-82	FALSE
BSS01516	KIDNEY	Promoter	0.378027	6.88442e-51	3.36207e-50	FALSE
BSS01516	KIDNEY	Repressed	0.662374	5.38704e-06	6.59266e-06	FALSE
BSS01516	KIDNEY	Bivalent	0.122351	9.72182e-58	6.73921e-57	FALSE
BSS01516	KIDNEY	Enhancer	0.613307	3.52416e-21	7.72194e-21	FALSE
BSS01516	KIDNEY	Transcribed	1.62693	1.00558e-16	1.84504e-16	FALSE
BSS01517	KIDNEY	Quiescent	1.8513	3.11384e-70	4.16122e-69	FALSE
BSS01517	KIDNEY	Promoter	0.579372	8.85758e-23	2.06292e-22	FALSE
BSS01517	KIDNEY	Bivalent	0.107725	3.28772e-61	2.74325e-60	FALSE
BSS01517	KIDNEY	Repressed	0.965301	0.820139	0.826589	FALSE
BSS01517	KIDNEY	Enhancer	0.568713	2.37216e-33	7.41005e-33	FALSE
BSS01517	KIDNEY	Transcribed	1.64402	9.61126e-17	1.76607e-16	FALSE
BSS01518	KIDNEY	Quiescent	1.93375	2.18007e-79	4.42926e-78	FALSE
BSS01518	KIDNEY	Promoter	0.525026	1.26791e-27	3.40335e-27	FALSE
BSS01518	KIDNEY	Repressed	0.669395	6.19704e-06	7.56542e-06	FALSE
BSS01518	KIDNEY	Bivalent	0.0830132	2.89715e-68	3.549e-67	FALSE
BSS01518	KIDNEY	Enhancer	0.674584	1.23625e-17	2.36012e-17	FALSE
BSS01518	KIDNEY	Transcribed	1.56693	2.88688e-11	4.27768e-11	FALSE
BSS01519	LIVER	Quiescent	1.09621	0.00828595	0.0090998	FALSE
BSS01519	LIVER	Promoter	0.817599	9.62865e-05	0.000112439	FALSE
BSS01519	LIVER	Transcribed	1.26365	0.000210377	0.000242665	FALSE
BSS01519	LIVER	Repressed	0.206197	2.2975e-21	5.06525e-21	FALSE
BSS01519	LIVER	Bivalent	0.0287536	3.03198e-39	1.08087e-38	FALSE
BSS01519	LIVER	Enhancer	1.27837	5.82272e-08	7.59643e-08	FALSE
BSS01520	LUNG	Quiescent	1.75737	8.74489e-60	6.73451e-59	FALSE
BSS01520	LUNG	Promoter	0.602441	9.83738e-20	2.04268e-19	FALSE
BSS01520	LUNG	Repressed	0.535572	1.69833e-09	2.35457e-09	FALSE
BSS01520	LUNG	Enhancer	0.624166	1.32487e-24	3.29438e-24	FALSE
BSS01520	LUNG	Bivalent	0.0526584	1.29697e-57	8.96579e-57	FALSE
BSS01520	LUNG	Transcribed	1.70864	3.26751e-20	6.91992e-20	FALSE
BSS01521	LUNG	Quiescent	1.6659	2.14634e-49	9.94198e-49	FALSE
BSS01521	LUNG	Promoter	0.73924	1.24446e-08	1.67244e-08	FALSE
BSS01521	LUNG	Repressed	0.570294	2.74261e-09	3.78767e-09	FALSE
BSS01521	LUNG	Bivalent	0.0810925	4.62378e-56	2.91788e-55	FALSE
BSS01521	LUNG	Enhancer	0.574192	1.86906e-29	5.30469e-29	FALSE
BSS01521	LUNG	Transcribed	1.66826	1.22892e-19	2.54017e-19	FALSE
BSS01522	LUNG	Quiescent	1.72979	1.14628e-56	7.49881e-56	FALSE
BSS01522	LUNG	Promoter	0.750043	4.06555e-08	5.33884e-08	FALSE
BSS01522	LUNG	Repressed	0.47464	9.14547e-16	1.60891e-15	FALSE
BSS01522	LUNG	Bivalent	0.0574746	5.03686e-52	2.58462e-51	FALSE
BSS01522	LUNG	Enhancer	0.536904	1.26094e-34	4.05023e-34	FALSE
BSS01522	LUNG	Transcribed	1.55723	3.63816e-16	6.5104e-16	FALSE
BSS01523	LUNG	Quiescent	1.66608	2.01435e-50	9.67119e-50	FALSE
BSS01523	LUNG	Promoter	0.821189	0.000136543	0.000158633	FALSE
BSS01523	LUNG	Repressed	0.533669	1.50976e-11	2.2599e-11	FALSE
BSS01523	LUNG	Bivalent	0.0543396	1.91577e-61	1.62564e-60	FALSE
BSS01523	LUNG	Enhancer	0.638447	4.18843e-24	1.02416e-23	FALSE
BSS01523	LUNG	Transcribed	1.55777	6.07231e-14	9.98336e-14	FALSE
BSS01524	LUNG	Quiescent	1.71817	9.748e-56	6.05976e-55	FALSE
BSS01524	LUNG	Promoter	0.707453	3.88745e-10	5.52444e-10	FALSE
BSS01524	LUNG	Repressed	0.515514	2.02901e-15	3.53468e-15	FALSE
BSS01524	LUNG	Bivalent	0.0683471	1.15715e-64	1.15438e-63	FALSE
BSS01524	LUNG	Enhancer	0.678717	2.5368e-16	4.57392e-16	FALSE
BSS01524	LUNG	Transcribed	1.51931	2.49887e-13	4.00427e-13	FALSE
BSS01525	LUNG	Quiescent	1.71478	8.96063e-55	5.20759e-54	FALSE
BSS01525	LUNG	Promoter	0.706027	1.06221e-10	1.54285e-10	FALSE
BSS01525	LUNG	Repressed	0.591823	1.00262e-07	1.2972e-07	FALSE
BSS01525	LUNG	Bivalent	0.0714955	2.8197e-61	2.36855e-60	FALSE
BSS01525	LUNG	Enhancer	0.586759	2.60888e-28	7.14084e-28	FALSE
BSS01525	LUNG	Transcribed	1.6356	9.4444e-18	1.80994e-17	FALSE
BSS01526	LUNG	Quiescent	1.6828	7.69427e-52	3.91609e-51	FALSE
BSS01526	LUNG	Promoter	0.770748	4.92058e-07	6.22924e-07	FALSE
BSS01526	LUNG	Repressed	0.538439	9.04942e-10	1.26834e-09	FALSE
BSS01526	LUNG	Bivalent	0.0561624	4.92731e-59	3.63762e-58	FALSE
BSS01526	LUNG	Enhancer	0.59084	2.86586e-30	8.30351e-30	FALSE
BSS01526	LUNG	Transcribed	1.66724	9.06437e-19	1.8107e-18	FALSE
BSS01527	LUNG	Quiescent	1.65451	3.60597e-49	1.65497e-48	FALSE
BSS01527	LUNG	Promoter	0.851836	0.00171383	0.00191842	FALSE
BSS01527	LUNG	Repressed	0.560762	8.89537e-12	1.34399e-11	FALSE
BSS01527	LUNG	Bivalent	0.0762925	2.03827e-60	1.61446e-59	FALSE
BSS01527	LUNG	Enhancer	0.611921	1.47655e-26	3.87799e-26	FALSE
BSS01527	LUNG	Transcribed	1.54186	1.08584e-14	1.84468e-14	FALSE
BSS01528	LUNG	Quiescent	1.71356	5.12739e-55	3.02916e-54	FALSE
BSS01528	LUNG	Promoter	0.715428	2.61227e-10	3.74208e-10	FALSE
BSS01528	LUNG	Repressed	0.532226	8.95699e-12	1.35289e-11	FALSE
BSS01528	LUNG	Enhancer	0.559737	7.31715e-32	2.22047e-31	FALSE
BSS01528	LUNG	Bivalent	0.0546488	3.04385e-55	1.82631e-54	FALSE
BSS01528	LUNG	Transcribed	1.5968	7.32349e-18	1.41269e-17	FALSE
BSS01529	LUNG	Quiescent	1.82295	2.02761e-67	2.35674e-66	FALSE
BSS01529	LUNG	Promoter	0.641115	2.73598e-16	4.92772e-16	FALSE
BSS01529	LUNG	Repressed	0.507919	5.53613e-11	8.12139e-11	FALSE
BSS01529	LUNG	Bivalent	0.054498	2.06342e-55	1.24703e-54	FALSE
BSS01529	LUNG	Enhancer	0.534033	3.55856e-38	1.24202e-37	FALSE
BSS01529	LUNG	Transcribed	1.66665	3.02152e-20	6.40711e-20	FALSE
BSS01530	LUNG	Quiescent	1.6676	6.46237e-51	3.16346e-50	FALSE
BSS01530	LUNG	Promoter	0.852076	0.00223715	0.00249693	FALSE
BSS01530	LUNG	Repressed	0.574498	3.58069e-14	5.93378e-14	FALSE
BSS01530	LUNG	Bivalent	0.0833315	6.3559e-68	7.52768e-67	FALSE
BSS01530	LUNG	Enhancer	0.639501	1.69154e-21	3.74581e-21	FALSE
BSS01530	LUNG	Transcribed	1.5148	9.79483e-15	1.66625e-14	FALSE
BSS01531	RENAL CORTEX INTERSTITIUM	Quiescent	1.95412	8.96373e-81	1.9736e-79	FALSE
BSS01531	RENAL CORTEX INTERSTITIUM	Promoter	0.363352	3.92825e-53	2.12713e-52	FALSE
BSS01531	RENAL CORTEX INTERSTITIUM	Repressed	0.665717	3.92772e-06	4.82328e-06	FALSE
BSS01531	RENAL CORTEX INTERSTITIUM	Bivalent	0.12228	9.78676e-58	6.77482e-57	FALSE
BSS01531	RENAL CORTEX INTERSTITIUM	Enhancer	0.641205	5.18292e-19	1.04495e-18	FALSE
BSS01531	RENAL CORTEX INTERSTITIUM	Transcribed	1.64306	6.96871e-18	1.34529e-17	FALSE
BSS01532	RENAL CORTEX INTERSTITIUM	Quiescent	1.88828	3.18637e-72	4.72567e-71	FALSE
BSS01532	RENAL CORTEX INTERSTITIUM	Promoter	0.413718	4.91109e-43	1.89103e-42	FALSE
BSS01532	RENAL CORTEX INTERSTITIUM	Repressed	0.603281	1.77266e-09	2.45627e-09	FALSE
BSS01532	RENAL CORTEX INTERSTITIUM	Bivalent	0.0912922	1.4016e-63	1.32674e-62	FALSE
BSS01532	RENAL CORTEX INTERSTITIUM	Enhancer	0.677474	7.16978e-14	1.17529e-13	FALSE
BSS01532	RENAL CORTEX INTERSTITIUM	Transcribed	1.61844	9.15165e-17	1.68223e-16	FALSE
BSS01533	RENAL PELVIS	Quiescent	1.9948	6.85916e-84	1.70558e-82	FALSE
BSS01533	RENAL PELVIS	Promoter	0.327048	1.0018e-60	8.18135e-60	FALSE
BSS01533	RENAL PELVIS	Repressed	0.640719	7.23465e-07	9.10801e-07	FALSE
BSS01533	RENAL PELVIS	Bivalent	0.105098	1.26842e-60	1.02251e-59	FALSE
BSS01533	RENAL PELVIS	Enhancer	0.650522	2.90871e-17	5.45711e-17	FALSE
BSS01533	RENAL PELVIS	Transcribed	1.67953	1.60276e-18	3.1675e-18	FALSE
BSS01534	RENAL PELVIS	Quiescent	1.92156	1.57318e-75	2.73012e-74	FALSE
BSS01534	RENAL PELVIS	Promoter	0.373745	2.7662e-50	1.32048e-49	FALSE
BSS01534	RENAL PELVIS	Repressed	0.5879	1.408e-09	1.95912e-09	FALSE
BSS01534	RENAL PELVIS	Bivalent	0.107457	5.5385e-59	4.07342e-58	FALSE
BSS01534	RENAL PELVIS	Enhancer	0.642353	4.07612e-17	7.59882e-17	FALSE
BSS01534	RENAL PELVIS	Transcribed	1.686	5.77021e-20	1.20667e-19	FALSE
BSS01535	COLON CARCINOMA	Quiescent	1.69397	1.1514e-51	5.80111e-51	FALSE
BSS01535	COLON CARCINOMA	Promoter	0.643539	7.027e-17	1.29693e-16	FALSE
BSS01535	COLON CARCINOMA	Repressed	0.679157	5.77388e-12	8.7812e-12	FALSE
BSS01535	COLON CARCINOMA	Bivalent	0.143638	3.18199e-18	6.22206e-18	FALSE
BSS01535	COLON CARCINOMA	Enhancer	0.547522	8.09942e-23	1.89075e-22	FALSE
BSS01535	COLON CARCINOMA	Transcribed	1.47429	1.39996e-09	1.94849e-09	FALSE
BSS01536	MELANOMA	Quiescent	1.66201	2.7969e-50	1.33387e-49	FALSE
BSS01536	MELANOMA	Promoter	0.766028	1.61413e-07	2.07229e-07	FALSE
BSS01536	MELANOMA	Repressed	0.601154	3.85262e-16	6.88677e-16	FALSE
BSS01536	MELANOMA	Enhancer	0.617112	1.77468e-25	4.50704e-25	FALSE
BSS01536	MELANOMA	Bivalent	0.119163	8.48401e-28	2.28958e-27	FALSE
BSS01536	MELANOMA	Transcribed	1.56244	2.13894e-15	3.71841e-15	FALSE
BSS01537	PLASMA CELL MYELOMA	Quiescent	1.01922	0.58446	0.594088	FALSE
BSS01537	PLASMA CELL MYELOMA	Promoter	1.34302	6.01085e-11	8.80745e-11	FALSE
BSS01537	PLASMA CELL MYELOMA	Enhancer	1.20217	0.000415167	0.000473637	FALSE
BSS01537	PLASMA CELL MYELOMA	Repressed	0.425273	4.20772e-25	1.05999e-24	FALSE
BSS01537	PLASMA CELL MYELOMA	Bivalent	0.0840036	1.72429e-43	6.70141e-43	FALSE
BSS01537	PLASMA CELL MYELOMA	Transcribed	1.17888	0.00633853	0.00697489	FALSE
BSS01538	PROSTATE EPITHELIAL CELL	Quiescent	1.92418	8.5794e-70	1.13439e-68	FALSE
BSS01538	PROSTATE EPITHELIAL CELL	Promoter	0.597828	1.51476e-22	3.49367e-22	FALSE
BSS01538	PROSTATE EPITHELIAL CELL	Repressed	0.431157	2.74699e-12	4.22575e-12	FALSE
BSS01538	PROSTATE EPITHELIAL CELL	Enhancer	0.408793	5.59181e-37	1.89221e-36	FALSE
BSS01538	PROSTATE EPITHELIAL CELL	Bivalent	0.0173317	2.58802e-45	1.05504e-44	FALSE
BSS01538	PROSTATE EPITHELIAL CELL	Transcribed	1.39187	5.5534e-08	7.25076e-08	FALSE
BSS01539	PROSTATE EPITHELIAL CELL	Quiescent	1.55086	3.87404e-37	1.31628e-36	FALSE
BSS01539	PROSTATE EPITHELIAL CELL	Promoter	0.727392	4.75916e-11	6.99596e-11	FALSE
BSS01539	PROSTATE EPITHELIAL CELL	Repressed	0.73051	1.92145e-06	2.38475e-06	FALSE
BSS01539	PROSTATE EPITHELIAL CELL	Enhancer	0.530861	7.5476e-30	2.16301e-29	FALSE
BSS01539	PROSTATE EPITHELIAL CELL	Bivalent	0.103459	7.58259e-23	1.77175e-22	FALSE
BSS01539	PROSTATE EPITHELIAL CELL	Transcribed	1.67576	1.09426e-17	2.09144e-17	FALSE
BSS01542	SIGMOID COLON	Quiescent	1.4779	1.72586e-27	4.62265e-27	FALSE
BSS01542	SIGMOID COLON	Promoter	0.693634	1.76291e-12	2.7372e-12	FALSE
BSS01542	SIGMOID COLON	Repressed	0.297524	3.13404e-17	5.87543e-17	FALSE
BSS01542	SIGMOID COLON	Bivalent	0.0243196	7.35603e-47	3.16126e-46	FALSE
BSS01542	SIGMOID COLON	Enhancer	0.914618	0.0947965	0.100168	FALSE
BSS01542	SIGMOID COLON	Transcribed	1.28566	0.000193476	0.000223738	FALSE
BSS01543	SIGMOID COLON	Quiescent	1.58599	1.14839e-34	3.69585e-34	FALSE
BSS01543	SIGMOID COLON	Promoter	0.200214	8.18998e-80	1.7199e-78	FALSE
BSS01543	SIGMOID COLON	Repressed	0.44746	2.18484e-14	3.657e-14	FALSE
BSS01543	SIGMOID COLON	Enhancer	1.03036	0.52528	0.535239	FALSE
BSS01543	SIGMOID COLON	Bivalent	0.0915957	6.44854e-14	1.05845e-13	FALSE
BSS01543	SIGMOID COLON	Transcribed	1.47528	9.37464e-07	1.17607e-06	FALSE
BSS01545	SIGMOID COLON	Quiescent	1.36283	1.86574e-19	3.82641e-19	FALSE
BSS01545	SIGMOID COLON	Promoter	0.690261	6.28257e-12	9.54126e-12	FALSE
BSS01545	SIGMOID COLON	Enhancer	1.02925	0.52357	0.533606	FALSE
BSS01545	SIGMOID COLON	Repressed	0.595366	8.43862e-18	1.62154e-17	FALSE
BSS01545	SIGMOID COLON	Bivalent	0.0159668	3.05184e-49	1.40323e-48	FALSE
BSS01545	SIGMOID COLON	Transcribed	1.29611	5.15737e-09	7.04085e-09	FALSE
BSS01547	SIGMOID COLON	Quiescent	1.6286	1.45799e-40	5.33067e-40	FALSE
BSS01547	SIGMOID COLON	Promoter	0.713873	2.07549e-11	3.09189e-11	FALSE
BSS01547	SIGMOID COLON	Repressed	0.315507	4.22133e-14	6.98385e-14	FALSE
BSS01547	SIGMOID COLON	Bivalent	0.028913	7.19743e-39	2.54584e-38	FALSE
BSS01547	SIGMOID COLON	Enhancer	0.6589	1.09735e-13	1.78709e-13	FALSE
BSS01547	SIGMOID COLON	Transcribed	1.41836	1.96355e-06	2.43459e-06	FALSE
BSS01548	SIGMOID COLON	Quiescent	1.16449	1.09947e-05	1.33184e-05	FALSE
BSS01548	SIGMOID COLON	Promoter	0.186285	2.47166e-88	7.30967e-87	FALSE
BSS01548	SIGMOID COLON	Enhancer	1.85851	1.58274e-57	1.09111e-56	FALSE
BSS01548	SIGMOID COLON	Repressed	0.557036	2.65063e-31	7.90915e-31	FALSE
BSS01548	SIGMOID COLON	Transcribed	1.15409	0.00376741	0.00417136	FALSE
BSS01548	SIGMOID COLON	Bivalent	0.0850093	4.68769e-08	6.13809e-08	FALSE
BSS01549	RHABDOMYOSARCOMA	Quiescent	2.05315	3.9089e-94	1.38558e-92	FALSE
BSS01549	RHABDOMYOSARCOMA	Promoter	0.386316	8.02746e-51	3.88781e-50	FALSE
BSS01549	RHABDOMYOSARCOMA	Repressed	0.747489	0.000117472	0.000136796	FALSE
BSS01549	RHABDOMYOSARCOMA	Bivalent	0.113348	1.11229e-52	5.90777e-52	FALSE
BSS01549	RHABDOMYOSARCOMA	Enhancer	0.507248	8.81982e-40	3.18278e-39	FALSE
BSS01549	RHABDOMYOSARCOMA	Transcribed	1.73538	1.25607e-22	2.90507e-22	FALSE
BSS01550	OSTEOSARCOMA	Quiescent	1.71401	3.36907e-56	2.15053e-55	FALSE
BSS01550	OSTEOSARCOMA	Promoter	0.693153	1.07783e-12	1.69084e-12	FALSE
BSS01550	OSTEOSARCOMA	Repressed	0.700044	2.18603e-08	2.90271e-08	FALSE
BSS01550	OSTEOSARCOMA	Enhancer	0.559656	2.26899e-35	7.40237e-35	FALSE
BSS01550	OSTEOSARCOMA	Bivalent	0.127758	3.33758e-29	9.39259e-29	FALSE
BSS01550	OSTEOSARCOMA	Transcribed	1.71935	1.84544e-20	3.94335e-20	FALSE
BSS01551	MELANOMA	Quiescent	1.74103	5.36165e-57	3.54934e-56	FALSE
BSS01551	MELANOMA	Promoter	0.489488	1.64219e-34	5.25795e-34	FALSE
BSS01551	MELANOMA	Repressed	0.751832	2.54154e-05	3.0331e-05	FALSE
BSS01551	MELANOMA	Enhancer	0.615026	4.51619e-18	8.77601e-18	FALSE
BSS01551	MELANOMA	Bivalent	0.098282	7.02987e-47	3.02369e-46	FALSE
BSS01551	MELANOMA	Transcribed	1.54924	2.6722e-15	4.62454e-15	FALSE
BSS01554	NEUROBLASTOMA	Quiescent	2.09715	2.9884e-89	9.10734e-88	FALSE
BSS01554	NEUROBLASTOMA	Promoter	0.190373	8.44932e-104	4.06055e-102	FALSE
BSS01554	NEUROBLASTOMA	Repressed	0.720772	8.10103e-05	9.48663e-05	FALSE
BSS01554	NEUROBLASTOMA	Enhancer	0.545421	1.43832e-20	3.08397e-20	FALSE
BSS01554	NEUROBLASTOMA	Bivalent	0.107196	2.38412e-49	1.10026e-48	FALSE
BSS01554	NEUROBLASTOMA	Transcribed	1.65725	1.03806e-19	2.15278e-19	FALSE
BSS01558	NEUROBLASTOMA	Quiescent	2.19514	7.61223e-103	3.49045e-101	FALSE
BSS01558	NEUROBLASTOMA	Promoter	0.196866	1.02685e-103	4.84169e-102	FALSE
BSS01558	NEUROBLASTOMA	Repressed	0.808638	0.00533286	0.00587861	FALSE
BSS01558	NEUROBLASTOMA	Enhancer	0.522741	6.11656e-26	1.58069e-25	FALSE
BSS01558	NEUROBLASTOMA	Bivalent	0.120394	1.14259e-50	5.51221e-50	FALSE
BSS01558	NEUROBLASTOMA	Transcribed	1.62812	3.59514e-17	6.71721e-17	FALSE
BSS01559	NEUROEPITHELIOMA	Quiescent	1.67139	4.99308e-49	2.2832e-48	FALSE
BSS01559	NEUROEPITHELIOMA	Promoter	0.316359	3.58289e-71	5.00204e-70	FALSE
BSS01559	NEUROEPITHELIOMA	Repressed	0.518707	3.59206e-17	6.71396e-17	FALSE
BSS01559	NEUROEPITHELIOMA	Bivalent	0.188501	2.50739e-22	5.73545e-22	FALSE
BSS01559	NEUROEPITHELIOMA	Enhancer	0.749269	9.6693e-07	1.21242e-06	FALSE
BSS01559	NEUROEPITHELIOMA	Transcribed	1.55128	3.9951e-20	8.42867e-20	FALSE
BSS01562	NEUROBLASTOMA	Quiescent	1.60302	1.27335e-43	4.96042e-43	FALSE
BSS01562	NEUROBLASTOMA	Promoter	0.356844	2.31559e-63	2.15518e-62	FALSE
BSS01562	NEUROBLASTOMA	Repressed	0.773854	8.35989e-05	9.78518e-05	FALSE
BSS01562	NEUROBLASTOMA	Enhancer	0.611497	1.32324e-25	3.38635e-25	FALSE
BSS01562	NEUROBLASTOMA	Transcribed	1.70071	6.74619e-29	1.8826e-28	FALSE
BSS01562	NEUROBLASTOMA	Bivalent	0.0690514	1.6979e-05	2.04238e-05	FALSE
BSS01571	NEUROBLASTOMA	Quiescent	1.67058	2.65126e-51	1.31851e-50	FALSE
BSS01571	NEUROBLASTOMA	Promoter	0.177014	5.3016e-115	3.23139e-113	FALSE
BSS01571	NEUROBLASTOMA	Enhancer	0.634868	4.08541e-20	8.60829e-20	FALSE
BSS01571	NEUROBLASTOMA	Repressed	0.999303	1	1	FALSE
BSS01571	NEUROBLASTOMA	Transcribed	1.62403	1.74956e-26	4.58537e-26	FALSE
BSS01571	NEUROBLASTOMA	Bivalent	0.188061	2.78445e-21	6.12529e-21	FALSE
BSS01572	SKELETAL MUSCLE CELL	Quiescent	1.76779	8.90751e-63	8.07981e-62	FALSE
BSS01572	SKELETAL MUSCLE CELL	Promoter	0.559998	1.25157e-24	3.11521e-24	FALSE
BSS01572	SKELETAL MUSCLE CELL	Repressed	0.742266	2.09838e-08	2.78928e-08	FALSE
BSS01572	SKELETAL MUSCLE CELL	Enhancer	0.670759	5.41387e-18	1.04878e-17	FALSE
BSS01572	SKELETAL MUSCLE CELL	Bivalent	0.0943003	1.68554e-49	7.83658e-49	FALSE
BSS01572	SKELETAL MUSCLE CELL	Transcribed	1.65905	3.51444e-20	7.43656e-20	FALSE
BSS01573	SKELETAL MUSCLE MYOBLAST	Quiescent	1.88658	9.43939e-77	1.69705e-75	FALSE
BSS01573	SKELETAL MUSCLE MYOBLAST	Promoter	0.72596	1.8975e-10	2.73227e-10	FALSE
BSS01573	SKELETAL MUSCLE MYOBLAST	Repressed	0.80978	0.000159726	0.00018518	FALSE
BSS01573	SKELETAL MUSCLE MYOBLAST	Enhancer	0.467898	1.74708e-65	1.8116e-64	FALSE
BSS01573	SKELETAL MUSCLE MYOBLAST	Bivalent	0.118812	3.67035e-32	1.12198e-31	FALSE
BSS01573	SKELETAL MUSCLE MYOBLAST	Transcribed	1.79378	1.75097e-26	4.58666e-26	FALSE
BSS01574	SKELETAL MUSCLE MYOBLAST	Quiescent	1.41266	2.77302e-23	6.58723e-23	FALSE
BSS01574	SKELETAL MUSCLE MYOBLAST	Promoter	0.761246	1.57556e-08	2.10834e-08	FALSE
BSS01574	SKELETAL MUSCLE MYOBLAST	Repressed	0.884061	0.0136476	0.0148866	FALSE
BSS01574	SKELETAL MUSCLE MYOBLAST	Enhancer	0.501302	9.25206e-45	3.72617e-44	FALSE
BSS01574	SKELETAL MUSCLE MYOBLAST	Transcribed	1.60301	3.57528e-25	9.02487e-25	FALSE
BSS01574	SKELETAL MUSCLE MYOBLAST	Bivalent	0.250466	3.15846e-05	3.75321e-05	FALSE
BSS01576	SKELETAL MUSCLE SATELLITE CELL	Quiescent	1.54939	5.70709e-32	1.73927e-31	FALSE
BSS01576	SKELETAL MUSCLE SATELLITE CELL	Promoter	0.74784	9.16969e-10	1.28412e-09	FALSE
BSS01576	SKELETAL MUSCLE SATELLITE CELL	Transcribed	1.7506	1.731e-31	5.18988e-31	FALSE
BSS01576	SKELETAL MUSCLE SATELLITE CELL	Enhancer	0.571871	5.34448e-35	1.73453e-34	FALSE
BSS01576	SKELETAL MUSCLE SATELLITE CELL	Repressed	0.914619	0.0323929	0.0348997	FALSE
BSS01576	SKELETAL MUSCLE SATELLITE CELL	Bivalent	0.259924	4.16841e-15	7.17909e-15	FALSE
BSS01577	SKELETAL MUSCLE	Quiescent	1.39812	8.96638e-22	2.00779e-21	FALSE
BSS01577	SKELETAL MUSCLE	Promoter	1.05473	0.237622	0.246704	FALSE
BSS01577	SKELETAL MUSCLE	Transcribed	1.56233	3.43702e-22	7.81894e-22	FALSE
BSS01577	SKELETAL MUSCLE	Repressed	0.620346	1.77946e-19	3.65547e-19	FALSE
BSS01577	SKELETAL MUSCLE	Bivalent	0.110994	1.87745e-30	5.47461e-30	FALSE
BSS01577	SKELETAL MUSCLE	Enhancer	0.608882	1.48701e-24	3.6902e-24	FALSE
BSS01578	SKELETAL MUSCLE	Quiescent	1.53353	6.3839e-35	2.06918e-34	FALSE
BSS01578	SKELETAL MUSCLE	Promoter	0.763153	7.46015e-09	1.01155e-08	FALSE
BSS01578	SKELETAL MUSCLE	Transcribed	1.73181	6.99198e-30	2.00608e-29	FALSE
BSS01578	SKELETAL MUSCLE	Repressed	0.598441	1.25304e-18	2.48717e-18	FALSE
BSS01578	SKELETAL MUSCLE	Bivalent	0.123187	7.78905e-37	2.62861e-36	FALSE
BSS01578	SKELETAL MUSCLE	Enhancer	0.724275	5.41216e-13	8.57368e-13	FALSE
BSS01581	SKELETAL MUSCLE	Quiescent	1.65281	1.27461e-47	5.59308e-47	FALSE
BSS01581	SKELETAL MUSCLE	Promoter	0.693393	1.49643e-14	2.52164e-14	FALSE
BSS01581	SKELETAL MUSCLE	Transcribed	1.75751	1.93435e-30	5.63724e-30	FALSE
BSS01581	SKELETAL MUSCLE	Repressed	0.715439	1.15966e-10	1.67853e-10	FALSE
BSS01581	SKELETAL MUSCLE	Bivalent	0.18579	1.19916e-43	4.6787e-43	FALSE
BSS01581	SKELETAL MUSCLE	Enhancer	0.675343	3.38913e-16	6.07782e-16	FALSE
BSS01583	SKIN FIBROBLAST	Quiescent	1.90867	5.47158e-80	1.15877e-78	FALSE
BSS01583	SKIN FIBROBLAST	Promoter	0.682585	1.39839e-13	2.26774e-13	FALSE
BSS01583	SKIN FIBROBLAST	Repressed	0.739996	5.18622e-08	6.77667e-08	FALSE
BSS01583	SKIN FIBROBLAST	Enhancer	0.456543	7.07361e-64	6.81192e-63	FALSE
BSS01583	SKIN FIBROBLAST	Bivalent	0.116776	7.44411e-31	2.19373e-30	FALSE
BSS01583	SKIN FIBROBLAST	Transcribed	1.83227	3.44626e-29	9.67663e-29	FALSE
BSS01587	SKIN OF BODY	Quiescent	1.69181	3.01136e-50	1.43341e-49	FALSE
BSS01587	SKIN OF BODY	Promoter	0.577714	1.70732e-21	3.77909e-21	FALSE
BSS01587	SKIN OF BODY	Repressed	0.577331	2.19932e-10	3.16141e-10	FALSE
BSS01587	SKIN OF BODY	Bivalent	0.0680441	9.0818e-52	4.59887e-51	FALSE
BSS01587	SKIN OF BODY	Enhancer	0.586286	1.34185e-20	2.88454e-20	FALSE
BSS01587	SKIN OF BODY	Transcribed	1.55333	3.05202e-16	5.48507e-16	FALSE
BSS01588	SMALL INTESTINE	Quiescent	0.94461	0.0960438	0.101464	FALSE
BSS01588	SMALL INTESTINE	Promoter	0.624182	3.26368e-18	6.3768e-18	FALSE
BSS01588	SMALL INTESTINE	Enhancer	1.95741	1.18659e-49	5.5271e-49	FALSE
BSS01588	SMALL INTESTINE	Repressed	0.580604	4.09987e-11	6.03925e-11	FALSE
BSS01588	SMALL INTESTINE	Bivalent	0	4.44151e-19	8.97277e-19	FALSE
BSS01588	SMALL INTESTINE	Transcribed	1.09784	0.0375018	0.0403344	FALSE
BSS01590	SMALL INTESTINE	Quiescent	1.52935	4.77977e-34	1.51007e-33	FALSE
BSS01590	SMALL INTESTINE	Promoter	0.603919	1.27903e-18	2.53776e-18	FALSE
BSS01590	SMALL INTESTINE	Repressed	0.550217	6.15767e-13	9.73001e-13	FALSE
BSS01590	SMALL INTESTINE	Bivalent	0.0530886	6.38004e-51	3.12622e-50	FALSE
BSS01590	SMALL INTESTINE	Enhancer	0.936949	0.208747	0.217222	FALSE
BSS01590	SMALL INTESTINE	Transcribed	1.23641	0.000149359	0.000173322	FALSE
BSS01591	SMALL INTESTINE	Quiescent	1.6234	1.3018e-41	4.86144e-41	FALSE
BSS01591	SMALL INTESTINE	Promoter	0.52179	1.26879e-27	3.40387e-27	FALSE
BSS01591	SMALL INTESTINE	Repressed	0.512308	1.65974e-12	2.58101e-12	FALSE
BSS01591	SMALL INTESTINE	Bivalent	0.0559527	1.01791e-53	5.63403e-53	FALSE
BSS01591	SMALL INTESTINE	Enhancer	0.916774	0.100507	0.106089	FALSE
BSS01591	SMALL INTESTINE	Transcribed	1.35653	1.50332e-06	1.87278e-06	FALSE
BSS01592	SMALL INTESTINE	Quiescent	1.68867	6.61989e-49	3.01332e-48	FALSE
BSS01592	SMALL INTESTINE	Promoter	0.50215	2.5801e-30	7.48857e-30	FALSE
BSS01592	SMALL INTESTINE	Repressed	0.586032	2.66334e-10	3.81196e-10	FALSE
BSS01592	SMALL INTESTINE	Bivalent	0.0612806	1.73196e-53	9.49162e-53	FALSE
BSS01592	SMALL INTESTINE	Enhancer	0.849191	0.00240916	0.00268472	FALSE
BSS01592	SMALL INTESTINE	Transcribed	1.29604	1.49333e-05	1.80021e-05	FALSE
BSS01593	SMALL INTESTINE	Quiescent	1.56013	6.25506e-38	2.16202e-37	FALSE
BSS01593	SMALL INTESTINE	Promoter	0.631383	6.13424e-16	1.0872e-15	FALSE
BSS01593	SMALL INTESTINE	Repressed	0.546609	2.00325e-13	3.22559e-13	FALSE
BSS01593	SMALL INTESTINE	Bivalent	0.0796746	2.04877e-57	1.40463e-56	FALSE
BSS01593	SMALL INTESTINE	Enhancer	0.908287	0.0468375	0.0501486	FALSE
BSS01593	SMALL INTESTINE	Transcribed	1.28811	8.37998e-06	1.0193e-05	FALSE
BSS01594	SMALL INTESTINE	Quiescent	1.63763	5.63724e-43	2.1673e-42	FALSE
BSS01594	SMALL INTESTINE	Promoter	0.565383	5.65298e-23	1.32646e-22	FALSE
BSS01594	SMALL INTESTINE	Repressed	0.488448	1.15294e-14	1.958e-14	FALSE
BSS01594	SMALL INTESTINE	Bivalent	0.0521363	4.03006e-52	2.08081e-51	FALSE
BSS01594	SMALL INTESTINE	Enhancer	0.886915	0.0259214	0.0280179	FALSE
BSS01594	SMALL INTESTINE	Transcribed	1.31375	1.63783e-05	1.97155e-05	FALSE
BSS01595	SMALL INTESTINE	Quiescent	1.72851	3.03621e-53	1.65125e-52	FALSE
BSS01595	SMALL INTESTINE	Promoter	0.572099	6.62502e-22	1.48884e-21	FALSE
BSS01595	SMALL INTESTINE	Repressed	0.514418	1.02055e-13	1.66364e-13	FALSE
BSS01595	SMALL INTESTINE	Bivalent	0.0613249	1.70793e-58	1.22121e-57	FALSE
BSS01595	SMALL INTESTINE	Enhancer	0.810597	5.46178e-05	6.43062e-05	FALSE
BSS01595	SMALL INTESTINE	Transcribed	1.3377	5.70861e-06	6.97936e-06	FALSE
BSS01596	SMALL INTESTINE	Quiescent	1.6387	3.8109e-42	1.44404e-41	FALSE
BSS01596	SMALL INTESTINE	Promoter	0.490513	2.59909e-33	8.10879e-33	FALSE
BSS01596	SMALL INTESTINE	Repressed	0.453586	7.45672e-13	1.17456e-12	FALSE
BSS01596	SMALL INTESTINE	Enhancer	0.90982	0.073759	0.0782525	FALSE
BSS01596	SMALL INTESTINE	Bivalent	0.0690813	7.45181e-42	2.79401e-41	FALSE
BSS01596	SMALL INTESTINE	Transcribed	1.32044	1.78949e-05	2.14893e-05	FALSE
BSS01597	SMALL INTESTINE	Quiescent	1.44918	2.16382e-24	5.3459e-24	FALSE
BSS01597	SMALL INTESTINE	Enhancer	1.11007	0.0583247	0.0622346	FALSE
BSS01597	SMALL INTESTINE	Repressed	0.713692	2.63809e-05	3.14456e-05	FALSE
BSS01597	SMALL INTESTINE	Promoter	0.19966	9.39272e-76	1.64143e-74	FALSE
BSS01597	SMALL INTESTINE	Bivalent	0.0168093	7.4351e-24	1.80304e-23	FALSE
BSS01597	SMALL INTESTINE	Transcribed	1.20606	0.000426135	0.000485817	FALSE
BSS01599	SMALL INTESTINE	Quiescent	1.03827	0.286946	0.296681	FALSE
BSS01599	SMALL INTESTINE	Promoter	0.961824	0.402767	0.412675	FALSE
BSS01599	SMALL INTESTINE	Enhancer	1.53009	8.55556e-24	2.06973e-23	FALSE
BSS01599	SMALL INTESTINE	Repressed	0.617101	1.02605e-22	2.38187e-22	FALSE
BSS01599	SMALL INTESTINE	Bivalent	0.0282401	4.26053e-27	1.13448e-26	FALSE
BSS01599	SMALL INTESTINE	Transcribed	1.10757	0.048325	0.0516749	FALSE
BSS01600	SMALL INTESTINE	Quiescent	1.54422	1.16341e-35	3.81793e-35	FALSE
BSS01600	SMALL INTESTINE	Promoter	0.569997	7.91282e-22	1.77585e-21	FALSE
BSS01600	SMALL INTESTINE	Repressed	0.530655	2.36383e-15	4.10366e-15	FALSE
BSS01600	SMALL INTESTINE	Bivalent	0.0539923	6.72752e-50	3.1572e-49	FALSE
BSS01600	SMALL INTESTINE	Enhancer	0.938733	0.233777	0.242813	FALSE
BSS01600	SMALL INTESTINE	Transcribed	1.28262	5.65646e-06	6.9173e-06	FALSE
BSS01601	SMALL INTESTINE	Quiescent	1.37695	2.28012e-19	4.66286e-19	FALSE
BSS01601	SMALL INTESTINE	Promoter	0.362581	1.33355e-55	8.18806e-55	FALSE
BSS01601	SMALL INTESTINE	Transcribed	1.22537	1.79899e-06	2.23554e-06	FALSE
BSS01601	SMALL INTESTINE	Repressed	0.801335	2.0829e-05	2.49349e-05	FALSE
BSS01601	SMALL INTESTINE	Enhancer	1.22663	5.20993e-07	6.59054e-07	FALSE
BSS01601	SMALL INTESTINE	Bivalent	0.134907	2.76986e-36	9.23533e-36	FALSE
BSS01602	SMALL INTESTINE	Quiescent	1.638	2.80366e-40	1.02059e-39	FALSE
BSS01602	SMALL INTESTINE	Promoter	0.591822	9.56093e-20	1.98775e-19	FALSE
BSS01602	SMALL INTESTINE	Repressed	0.436809	7.23901e-17	1.33557e-16	FALSE
BSS01602	SMALL INTESTINE	Bivalent	0.0661554	8.61667e-49	3.90446e-48	FALSE
BSS01602	SMALL INTESTINE	Enhancer	0.922191	0.173148	0.180893	FALSE
BSS01602	SMALL INTESTINE	Transcribed	1.33092	6.48794e-05	7.62444e-05	FALSE
BSS01603	SMALL INTESTINE	Quiescent	1.66155	1.02806e-42	3.94039e-42	FALSE
BSS01603	SMALL INTESTINE	Promoter	0.555225	2.58693e-24	6.37548e-24	FALSE
BSS01603	SMALL INTESTINE	Repressed	0.478787	4.33214e-12	6.62142e-12	FALSE
BSS01603	SMALL INTESTINE	Bivalent	0.0658677	3.90935e-49	1.79092e-48	FALSE
BSS01603	SMALL INTESTINE	Enhancer	0.866798	0.00972769	0.0106551	FALSE
BSS01603	SMALL INTESTINE	Transcribed	1.48904	1.52147e-07	1.95534e-07	FALSE
BSS01604	SMALL INTESTINE	Quiescent	1.56785	9.48959e-38	3.26421e-37	FALSE
BSS01604	SMALL INTESTINE	Promoter	0.576062	3.22677e-21	7.07964e-21	FALSE
BSS01604	SMALL INTESTINE	Repressed	0.548994	2.4555e-12	3.78784e-12	FALSE
BSS01604	SMALL INTESTINE	Bivalent	0.0696981	2.88979e-50	1.37685e-49	FALSE
BSS01604	SMALL INTESTINE	Enhancer	0.874766	0.0106317	0.0116376	FALSE
BSS01604	SMALL INTESTINE	Transcribed	1.29241	3.3696e-06	4.14707e-06	FALSE
BSS01606	BRAIN VASCULATURE SMOOTH MUSCLE CELL	Quiescent	1.75071	1.1523e-60	9.34938e-60	FALSE
BSS01606	BRAIN VASCULATURE SMOOTH MUSCLE CELL	Promoter	0.68868	2.84692e-12	4.37677e-12	FALSE
BSS01606	BRAIN VASCULATURE SMOOTH MUSCLE CELL	Repressed	0.698101	4.61394e-10	6.54012e-10	FALSE
BSS01606	BRAIN VASCULATURE SMOOTH MUSCLE CELL	Bivalent	0.106902	1.68965e-44	6.7559e-44	FALSE
BSS01606	BRAIN VASCULATURE SMOOTH MUSCLE CELL	Enhancer	0.576115	5.86889e-30	1.68967e-29	FALSE
BSS01606	BRAIN VASCULATURE SMOOTH MUSCLE CELL	Transcribed	1.63205	5.61441e-19	1.13012e-18	FALSE
BSS01612	SMOOTH MUSCLE DERIV	Quiescent	1.96826	1.40965e-84	3.66951e-83	FALSE
BSS01612	SMOOTH MUSCLE DERIV	Promoter	0.342096	2.48001e-72	3.70002e-71	FALSE
BSS01612	SMOOTH MUSCLE DERIV	Repressed	0.784152	0.00373333	0.00413454	FALSE
BSS01612	SMOOTH MUSCLE DERIV	Bivalent	0.0325334	2.77518e-23	6.58925e-23	FALSE
BSS01612	SMOOTH MUSCLE DERIV	Enhancer	0.570659	6.72442e-34	2.11508e-33	FALSE
BSS01612	SMOOTH MUSCLE DERIV	Transcribed	1.78359	1.65481e-22	3.80613e-22	FALSE
BSS01613	SPINAL CORD	Quiescent	1.94032	3.19488e-84	8.02412e-83	FALSE
BSS01613	SPINAL CORD	Promoter	0.488455	4.13823e-38	1.44131e-37	FALSE
BSS01613	SPINAL CORD	Transcribed	1.5672	9.04262e-20	1.88234e-19	FALSE
BSS01613	SPINAL CORD	Bivalent	0.153735	2.5641e-46	1.07783e-45	FALSE
BSS01613	SPINAL CORD	Repressed	1.11579	0.108413	0.114362	FALSE
BSS01613	SPINAL CORD	Enhancer	0.478941	8.44841e-55	4.92335e-54	FALSE
BSS01614	SPINAL CORD	Quiescent	1.77903	3.62813e-64	3.55557e-63	FALSE
BSS01614	SPINAL CORD	Promoter	0.330554	6.55861e-58	4.5782e-57	FALSE
BSS01614	SPINAL CORD	Transcribed	1.5792	3.08492e-23	7.31077e-23	FALSE
BSS01614	SPINAL CORD	Repressed	0.708552	1.97479e-06	2.44792e-06	FALSE
BSS01614	SPINAL CORD	Bivalent	0.0997718	6.09401e-78	1.16251e-76	FALSE
BSS01614	SPINAL CORD	Enhancer	0.765687	7.07517e-09	9.60654e-09	FALSE
BSS01617	SPINAL CORD	Quiescent	1.98976	1.09263e-79	2.27541e-78	FALSE
BSS01617	SPINAL CORD	Promoter	0.339496	6.61362e-59	4.83258e-58	FALSE
BSS01617	SPINAL CORD	Repressed	0.746245	0.000802657	0.000907004	FALSE
BSS01617	SPINAL CORD	Bivalent	0.110874	1.64582e-56	1.06552e-55	FALSE
BSS01617	SPINAL CORD	Enhancer	0.57207	9.27669e-21	2.0054e-20	FALSE
BSS01617	SPINAL CORD	Transcribed	1.57009	7.52133e-15	1.28562e-14	FALSE
BSS01618	SPINAL CORD	Quiescent	2.037	6.69431e-85	1.77027e-83	FALSE
BSS01618	SPINAL CORD	Promoter	0.372083	2.26027e-50	1.08311e-49	FALSE
BSS01618	SPINAL CORD	Repressed	0.660886	5.00454e-07	6.33393e-07	FALSE
BSS01618	SPINAL CORD	Bivalent	0.111844	2.99971e-58	2.12059e-57	FALSE
BSS01618	SPINAL CORD	Enhancer	0.545698	7.31298e-23	1.71035e-22	FALSE
BSS01618	SPINAL CORD	Transcribed	1.5413	1.17623e-13	1.9118e-13	FALSE
BSS01619	SPINAL CORD	Quiescent	2.04473	2.01701e-84	5.1964e-83	FALSE
BSS01619	SPINAL CORD	Promoter	0.37441	6.88828e-51	3.36207e-50	FALSE
BSS01619	SPINAL CORD	Repressed	0.664377	1.80581e-06	2.24347e-06	FALSE
BSS01619	SPINAL CORD	Bivalent	0.120379	9.86752e-55	5.70149e-54	FALSE
BSS01619	SPINAL CORD	Enhancer	0.471798	2.14194e-30	6.23132e-30	FALSE
BSS01619	SPINAL CORD	Transcribed	1.62572	3.87928e-17	7.23456e-17	FALSE
BSS01620	SPINAL CORD	Quiescent	1.81973	6.2931e-68	7.47101e-67	FALSE
BSS01620	SPINAL CORD	Promoter	0.555394	4.60178e-24	1.12413e-23	FALSE
BSS01620	SPINAL CORD	Repressed	0.677214	1.01227e-05	1.22859e-05	FALSE
BSS01620	SPINAL CORD	Bivalent	0.10102	1.59625e-66	1.74193e-65	FALSE
BSS01620	SPINAL CORD	Enhancer	0.697973	3.63032e-16	6.4987e-16	FALSE
BSS01620	SPINAL CORD	Transcribed	1.57957	2.705e-14	4.51254e-14	FALSE
BSS01621	SPINAL CORD	Quiescent	2.01434	1.54014e-85	4.11639e-84	FALSE
BSS01621	SPINAL CORD	Promoter	0.282656	4.36454e-69	5.59333e-68	FALSE
BSS01621	SPINAL CORD	Repressed	0.677369	1.36401e-06	1.70178e-06	FALSE
BSS01621	SPINAL CORD	Bivalent	0.112765	8.19232e-60	6.32847e-59	FALSE
BSS01621	SPINAL CORD	Enhancer	0.682941	1.17904e-12	1.84613e-12	FALSE
BSS01621	SPINAL CORD	Transcribed	1.49389	2.86593e-12	4.40465e-12	FALSE
BSS01630	SPLEEN	Enhancer	1.33935	1.09227e-09	1.52704e-09	FALSE
BSS01630	SPLEEN	Transcribed	1.05814	0.260493	0.269944	FALSE
BSS01630	SPLEEN	Quiescent	0.940901	0.0744985	0.0790203	FALSE
BSS01630	SPLEEN	Promoter	1.23182	3.18829e-06	3.92683e-06	FALSE
BSS01630	SPLEEN	Repressed	0.659893	1.75733e-05	2.11184e-05	FALSE
BSS01630	SPLEEN	Bivalent	0.0126337	1.51266e-62	1.36221e-61	FALSE
BSS01631	SPLEEN	Quiescent	1.28977	7.62722e-14	1.24986e-13	FALSE
BSS01631	SPLEEN	Promoter	0.164607	7.30254e-91	2.32472e-89	FALSE
BSS01631	SPLEEN	Transcribed	1.03352	0.458574	0.468414	FALSE
BSS01631	SPLEEN	Enhancer	1.3945	1.07277e-17	2.05194e-17	FALSE
BSS01631	SPLEEN	Bivalent	0.0170304	1.62951e-23	3.90425e-23	FALSE
BSS01631	SPLEEN	Repressed	0.379646	3.33424e-18	6.51213e-18	FALSE
BSS01633	SPLEEN	Quiescent	1.50877	2.0462e-31	6.1239e-31	FALSE
BSS01633	SPLEEN	Promoter	0.755421	2.79319e-08	3.68541e-08	FALSE
BSS01633	SPLEEN	Repressed	0.469442	4.31701e-08	5.66311e-08	FALSE
BSS01633	SPLEEN	Bivalent	0.0251987	1.20171e-59	9.14179e-59	FALSE
BSS01633	SPLEEN	Enhancer	0.798162	7.47088e-06	9.09831e-06	FALSE
BSS01633	SPLEEN	Transcribed	1.30564	4.36418e-05	5.16509e-05	FALSE
BSS01634	SPLEEN	Quiescent	1.08869	0.0161777	0.0175965	FALSE
BSS01634	SPLEEN	Promoter	0.359625	8.31447e-64	7.96086e-63	FALSE
BSS01634	SPLEEN	Repressed	0.381225	1.03754e-22	2.40744e-22	FALSE
BSS01634	SPLEEN	Enhancer	2.4498	1.59291e-84	4.12507e-83	FALSE
BSS01634	SPLEEN	Transcribed	1.02863	0.650696	0.660207	FALSE
BSS01634	SPLEEN	Bivalent	0	1.49305e-11	2.23622e-11	FALSE
BSS01636	STOMACH	Quiescent	1.76534	4.52152e-61	3.75392e-60	FALSE
BSS01636	STOMACH	Promoter	0.828247	0.000402813	0.000459963	FALSE
BSS01636	STOMACH	Repressed	0.601264	9.05049e-11	1.31687e-10	FALSE
BSS01636	STOMACH	Bivalent	0.0571596	1.32617e-79	2.72766e-78	FALSE
BSS01636	STOMACH	Enhancer	0.645586	4.12782e-21	9.02486e-21	FALSE
BSS01636	STOMACH	Transcribed	1.63824	3.90258e-13	6.20984e-13	FALSE
BSS01637	STOMACH	Quiescent	1.40641	1.25202e-21	2.78734e-21	FALSE
BSS01637	STOMACH	Promoter	0.60739	2.61728e-20	5.56645e-20	FALSE
BSS01637	STOMACH	Repressed	0.457855	4.48887e-10	6.36826e-10	FALSE
BSS01637	STOMACH	Enhancer	0.895799	0.0496402	0.0530585	FALSE
BSS01637	STOMACH	Bivalent	0.0292193	1.43236e-38	5.0486e-38	FALSE
BSS01637	STOMACH	Transcribed	1.39389	4.80561e-09	6.56779e-09	FALSE
BSS01638	STOMACH	Quiescent	1.37863	3.88357e-20	8.20722e-20	FALSE
BSS01638	STOMACH	Promoter	0.831199	0.000172875	0.0002001	FALSE
BSS01638	STOMACH	Repressed	0.40727	4.64085e-12	7.07596e-12	FALSE
BSS01638	STOMACH	Bivalent	0.0292256	6.9797e-51	3.40337e-50	FALSE
BSS01638	STOMACH	Enhancer	0.870488	0.00416641	0.00460803	FALSE
BSS01638	STOMACH	Transcribed	1.32691	2.46771e-05	2.94639e-05	FALSE
BSS01639	STOMACH	Quiescent	1.12978	0.000334069	0.000382515	FALSE
BSS01639	STOMACH	Promoter	0.577124	8.72048e-24	2.10861e-23	FALSE
BSS01639	STOMACH	Transcribed	1.07493	0.156002	0.163321	FALSE
BSS01639	STOMACH	Repressed	0.557003	9.6772e-13	1.52192e-12	FALSE
BSS01639	STOMACH	Enhancer	1.67133	5.0812e-34	1.60226e-33	FALSE
BSS01639	STOMACH	Bivalent	0	1.63163e-51	8.17945e-51	FALSE
BSS01641	STOMACH	Quiescent	1.78725	3.08532e-62	2.73412e-61	FALSE
BSS01641	STOMACH	Promoter	0.645719	1.0111e-14	1.71945e-14	FALSE
BSS01641	STOMACH	Repressed	0.582182	7.42706e-11	1.08539e-10	FALSE
BSS01641	STOMACH	Bivalent	0.0701148	4.98478e-67	5.58608e-66	FALSE
BSS01641	STOMACH	Enhancer	0.610835	9.11052e-22	2.03774e-21	FALSE
BSS01641	STOMACH	Transcribed	1.56987	5.73139e-15	9.83705e-15	FALSE
BSS01642	STOMACH	Quiescent	1.89178	6.44791e-72	9.36821e-71	FALSE
BSS01642	STOMACH	Promoter	0.537046	8.57209e-26	2.20842e-25	FALSE
BSS01642	STOMACH	Repressed	0.569219	2.38874e-10	3.42777e-10	FALSE
BSS01642	STOMACH	Bivalent	0.0497011	6.20679e-68	7.38608e-67	FALSE
BSS01642	STOMACH	Enhancer	0.653423	1.32602e-16	2.41702e-16	FALSE
BSS01642	STOMACH	Transcribed	1.51602	2.92963e-11	4.33974e-11	FALSE
BSS01643	STOMACH	Quiescent	1.89428	1.33039e-72	2.0028e-71	FALSE
BSS01643	STOMACH	Promoter	0.55067	2.00747e-23	4.78918e-23	FALSE
BSS01643	STOMACH	Repressed	0.575803	1.02213e-11	1.54106e-11	FALSE
BSS01643	STOMACH	Bivalent	0.069756	1.24544e-71	1.76838e-70	FALSE
BSS01643	STOMACH	Enhancer	0.695898	1.41566e-12	2.20833e-12	FALSE
BSS01643	STOMACH	Transcribed	1.52284	1.16169e-10	1.68099e-10	FALSE
BSS01644	STOMACH	Quiescent	1.7026	3.74729e-53	2.03355e-52	FALSE
BSS01644	STOMACH	Promoter	0.589813	3.66679e-20	7.75238e-20	FALSE
BSS01644	STOMACH	Repressed	0.574553	1.51976e-11	2.2735e-11	FALSE
BSS01644	STOMACH	Bivalent	0.0545301	4.51952e-61	3.75392e-60	FALSE
BSS01644	STOMACH	Enhancer	0.645445	4.72648e-17	8.76873e-17	FALSE
BSS01644	STOMACH	Transcribed	1.53596	5.27493e-16	9.38224e-16	FALSE
BSS01646	STOMACH	Quiescent	1.82497	4.97118e-65	5.01939e-64	FALSE
BSS01646	STOMACH	Promoter	0.525605	3.18036e-27	8.47758e-27	FALSE
BSS01646	STOMACH	Repressed	0.554948	3.40963e-11	5.03883e-11	FALSE
BSS01646	STOMACH	Bivalent	0.0554694	1.26401e-65	1.32443e-64	FALSE
BSS01646	STOMACH	Enhancer	0.661737	1.09157e-15	1.91629e-15	FALSE
BSS01646	STOMACH	Transcribed	1.60908	1.35161e-15	2.36697e-15	FALSE
BSS01647	STOMACH	Quiescent	1.8716	1.17259e-71	1.66968e-70	FALSE
BSS01647	STOMACH	Promoter	0.674677	1.14975e-12	1.80139e-12	FALSE
BSS01647	STOMACH	Enhancer	0.673272	1.42613e-17	2.71431e-17	FALSE
BSS01647	STOMACH	Repressed	0.596826	1.3012e-08	1.74822e-08	FALSE
BSS01647	STOMACH	Bivalent	0.0606178	1.79598e-69	2.34982e-68	FALSE
BSS01647	STOMACH	Transcribed	1.41635	2.00376e-06	2.48198e-06	FALSE
BSS01649	STOMACH	Quiescent	1.97919	1.39653e-86	3.94343e-85	FALSE
BSS01649	STOMACH	Promoter	0.742996	2.00008e-08	2.66144e-08	FALSE
BSS01649	STOMACH	Enhancer	0.588225	1.05899e-33	3.32255e-33	FALSE
BSS01649	STOMACH	Transcribed	1.69127	1.90555e-23	4.55038e-23	FALSE
BSS01649	STOMACH	Repressed	0.820949	0.000162528	0.000188385	FALSE
BSS01649	STOMACH	Bivalent	0.11292	3.00648e-86	8.21115e-85	FALSE
BSS01650	STOMACH	Quiescent	1.62249	2.33005e-45	9.5066e-45	FALSE
BSS01650	STOMACH	Promoter	0.386531	4.18133e-45	1.6908e-44	FALSE
BSS01650	STOMACH	Transcribed	1.57604	1.00659e-25	2.58794e-25	FALSE
BSS01650	STOMACH	Repressed	0.71828	5.79757e-07	7.31908e-07	FALSE
BSS01650	STOMACH	Bivalent	0.10148	6.68601e-79	1.32606e-77	FALSE
BSS01650	STOMACH	Enhancer	0.846961	0.00015326	0.000177807	FALSE
BSS01651	STOMACH	Quiescent	1.42644	2.90339e-25	7.34741e-25	FALSE
BSS01651	STOMACH	Promoter	0.198891	1.22002e-98	4.95747e-97	FALSE
BSS01651	STOMACH	Transcribed	1.3229	5.80056e-12	8.8146e-12	FALSE
BSS01651	STOMACH	Enhancer	0.785885	1.07405e-06	1.34606e-06	FALSE
BSS01651	STOMACH	Repressed	0.815528	0.126714	0.133245	FALSE
BSS01651	STOMACH	Bivalent	0	0.269902	0.279463	FALSE
BSS01653	STOMACH	Quiescent	1.62808	5.38054e-38	1.86491e-37	FALSE
BSS01653	STOMACH	Promoter	0.568662	1.03724e-25	2.664e-25	FALSE
BSS01653	STOMACH	Repressed	0.33335	1.19164e-09	1.66317e-09	FALSE
BSS01653	STOMACH	Enhancer	0.87085	0.0143709	0.015662	FALSE
BSS01653	STOMACH	Bivalent	0.0447753	7.12285e-32	2.16282e-31	FALSE
BSS01653	STOMACH	Transcribed	1.19653	0.027532	0.0297396	FALSE
BSS01654	STOMACH	Quiescent	1.56912	7.77718e-40	2.81261e-39	FALSE
BSS01654	STOMACH	Promoter	0.670658	9.24494e-13	1.4544e-12	FALSE
BSS01654	STOMACH	Transcribed	1.32173	1.51456e-11	2.26641e-11	FALSE
BSS01654	STOMACH	Repressed	0.595602	1.56498e-10	2.25932e-10	FALSE
BSS01654	STOMACH	Bivalent	0.0624997	1.2784e-76	2.28794e-75	FALSE
BSS01654	STOMACH	Enhancer	0.768444	5.67928e-08	7.41317e-08	FALSE
BSS01655	STOMACH	Quiescent	1.83711	2.68839e-63	2.49287e-62	FALSE
BSS01655	STOMACH	Promoter	0.497768	5.8993e-30	1.69745e-29	FALSE
BSS01655	STOMACH	Repressed	0.561266	2.15089e-11	3.20039e-11	FALSE
BSS01655	STOMACH	Bivalent	0.0697298	3.89337e-63	3.57047e-62	FALSE
BSS01655	STOMACH	Enhancer	0.729159	1.09263e-08	1.47077e-08	FALSE
BSS01655	STOMACH	Transcribed	1.49871	3.19175e-10	4.55391e-10	FALSE
BSS01656	STOMACH	Quiescent	1.97727	1.97457e-77	3.65516e-76	FALSE
BSS01656	STOMACH	Promoter	0.533241	1.10691e-25	2.84e-25	FALSE
BSS01656	STOMACH	Repressed	0.522291	1.34413e-12	2.10003e-12	FALSE
BSS01656	STOMACH	Bivalent	0.0497686	5.80832e-68	6.94497e-67	FALSE
BSS01656	STOMACH	Enhancer	0.6852	5.77408e-13	9.13254e-13	FALSE
BSS01656	STOMACH	Transcribed	1.58239	3.87354e-09	5.31202e-09	FALSE
BSS01657	STOMACH	Quiescent	2.04682	2.21889e-86	6.16113e-85	FALSE
BSS01657	STOMACH	Promoter	0.371841	6.27736e-50	2.95148e-49	FALSE
BSS01657	STOMACH	Repressed	0.604761	3.33372e-08	4.38934e-08	FALSE
BSS01657	STOMACH	Bivalent	0.0779874	2.34608e-66	2.53255e-65	FALSE
BSS01657	STOMACH	Enhancer	0.673781	5.26281e-14	8.67817e-14	FALSE
BSS01657	STOMACH	Transcribed	1.59667	1.63528e-12	2.54378e-12	FALSE
BSS01658	STOMACH	Quiescent	1.76663	8.55222e-60	6.5963e-59	FALSE
BSS01658	STOMACH	Promoter	0.554455	2.36284e-23	5.62356e-23	FALSE
BSS01658	STOMACH	Repressed	0.567107	2.29512e-12	3.5481e-12	FALSE
BSS01658	STOMACH	Bivalent	0.0564272	1.89821e-64	1.87496e-63	FALSE
BSS01658	STOMACH	Enhancer	0.671935	1.43441e-14	2.42039e-14	FALSE
BSS01658	STOMACH	Transcribed	1.51869	4.68114e-14	7.72667e-14	FALSE
BSS01659	STOMACH MUSCLE	Quiescent	1.47878	7.40035e-28	1.99821e-27	FALSE
BSS01659	STOMACH MUSCLE	Promoter	0.991757	0.85566	0.861347	FALSE
BSS01659	STOMACH MUSCLE	Transcribed	1.48	7.74305e-17	1.42646e-16	FALSE
BSS01659	STOMACH MUSCLE	Repressed	0.722883	1.447e-11	2.16985e-11	FALSE
BSS01659	STOMACH MUSCLE	Bivalent	0.143247	1.41141e-41	5.26436e-41	FALSE
BSS01659	STOMACH MUSCLE	Enhancer	0.57685	3.36583e-22	7.66048e-22	FALSE
BSS01660	STOMACH MUSCLE	Quiescent	1.3343	3.66412e-17	6.84352e-17	FALSE
BSS01660	STOMACH MUSCLE	Enhancer	0.708665	7.65125e-11	1.11718e-10	FALSE
BSS01660	STOMACH MUSCLE	Transcribed	1.41497	5.05715e-13	8.01892e-13	FALSE
BSS01660	STOMACH MUSCLE	Repressed	0.594209	1.89322e-19	3.88118e-19	FALSE
BSS01660	STOMACH MUSCLE	Bivalent	0.0545645	2.11709e-37	7.22267e-37	FALSE
BSS01660	STOMACH MUSCLE	Promoter	1.01203	0.790651	0.797673	FALSE
BSS01661	BONE MARROW STROMAL CELL	Quiescent	1.61163	2.36468e-44	9.43982e-44	FALSE
BSS01661	BONE MARROW STROMAL CELL	Promoter	0.899903	0.027838	0.0300636	FALSE
BSS01661	BONE MARROW STROMAL CELL	Repressed	0.725913	4.42853e-09	6.05575e-09	FALSE
BSS01661	BONE MARROW STROMAL CELL	Enhancer	0.561197	1.35752e-35	4.44618e-35	FALSE
BSS01661	BONE MARROW STROMAL CELL	Bivalent	0.130097	2.22212e-30	6.46083e-30	FALSE
BSS01661	BONE MARROW STROMAL CELL	Transcribed	1.56079	1.13741e-15	1.99605e-15	FALSE
BSS01664	B CELL LYMPHOMA	Quiescent	0.884109	0.000995905	0.00112233	FALSE
BSS01664	B CELL LYMPHOMA	Enhancer	1.78376	3.89927e-32	1.1905e-31	FALSE
BSS01664	B CELL LYMPHOMA	Promoter	0.361963	2.59011e-45	1.05504e-44	FALSE
BSS01664	B CELL LYMPHOMA	Transcribed	1.46099	3.87348e-09	5.31202e-09	FALSE
BSS01664	B CELL LYMPHOMA	Repressed	1.16462	0.38241	0.392864	FALSE
BSS01664	B CELL LYMPHOMA	Bivalent	0	1	1	FALSE
BSS01665	ADIPOSE TISSUE	Quiescent	1.42819	1.06406e-22	2.46669e-22	FALSE
BSS01665	ADIPOSE TISSUE	Promoter	1.67368	1.55536e-26	4.08068e-26	FALSE
BSS01665	ADIPOSE TISSUE	Transcribed	1.36952	3.85005e-11	5.67794e-11	FALSE
BSS01665	ADIPOSE TISSUE	Enhancer	0.552876	1.11358e-46	4.76107e-46	FALSE
BSS01665	ADIPOSE TISSUE	Repressed	0.76493	4.6486e-08	6.0885e-08	FALSE
BSS01665	ADIPOSE TISSUE	Bivalent	0.118721	6.81142e-41	2.50688e-40	FALSE
BSS01666	ADIPOSE TISSUE	Quiescent	1.32634	9.92277e-16	1.74381e-15	FALSE
BSS01666	ADIPOSE TISSUE	Promoter	0.724978	7.6892e-11	1.12206e-10	FALSE
BSS01666	ADIPOSE TISSUE	Repressed	0.750463	2.46854e-08	3.26569e-08	FALSE
BSS01666	ADIPOSE TISSUE	Transcribed	1.4829	9.82686e-17	1.8037e-16	FALSE
BSS01666	ADIPOSE TISSUE	Bivalent	0.0741444	3.76686e-26	9.76491e-26	FALSE
BSS01666	ADIPOSE TISSUE	Enhancer	0.88168	0.00296972	0.00329983	FALSE
BSS01667	ADIPOSE TISSUE	Quiescent	1.2734	4.56715e-12	6.96783e-12	FALSE
BSS01667	ADIPOSE TISSUE	Promoter	1.20734	1.33857e-05	1.61677e-05	FALSE
BSS01667	ADIPOSE TISSUE	Transcribed	1.15824	0.00152771	0.00171391	FALSE
BSS01667	ADIPOSE TISSUE	Repressed	0.565775	7.23111e-30	2.0735e-29	FALSE
BSS01667	ADIPOSE TISSUE	Bivalent	0.330558	1.74524e-12	2.7106e-12	FALSE
BSS01667	ADIPOSE TISSUE	Enhancer	0.839244	0.00103029	0.00116056	FALSE
BSS01668	ADIPOSE TISSUE	Quiescent	1.30869	9.31533e-14	1.51952e-13	FALSE
BSS01668	ADIPOSE TISSUE	Promoter	1.23718	6.85902e-07	8.646e-07	FALSE
BSS01668	ADIPOSE TISSUE	Transcribed	1.2504	4.83406e-06	5.92172e-06	FALSE
BSS01668	ADIPOSE TISSUE	Repressed	0.64008	4.17124e-16	7.44832e-16	FALSE
BSS01668	ADIPOSE TISSUE	Bivalent	0.123616	1.10483e-36	3.71847e-36	FALSE
BSS01668	ADIPOSE TISSUE	Enhancer	0.788569	1.8135e-08	2.41961e-08	FALSE
BSS01669	ADIPOSE TISSUE	Quiescent	1.33441	3.78623e-15	6.52988e-15	FALSE
BSS01669	ADIPOSE TISSUE	Promoter	1.13004	0.00474649	0.00523917	FALSE
BSS01669	ADIPOSE TISSUE	Transcribed	1.36382	8.19911e-11	1.19542e-10	FALSE
BSS01669	ADIPOSE TISSUE	Enhancer	0.80635	3.862e-07	4.90528e-07	FALSE
BSS01669	ADIPOSE TISSUE	Repressed	0.679868	1.00381e-13	1.63689e-13	FALSE
BSS01669	ADIPOSE TISSUE	Bivalent	0.179897	7.23099e-38	2.49762e-37	FALSE
BSS01675	SUBSTANTIA NIGRA	Quiescent	1.44529	2.62053e-27	6.99647e-27	FALSE
BSS01675	SUBSTANTIA NIGRA	Promoter	0.548845	1.80565e-30	5.2745e-30	FALSE
BSS01675	SUBSTANTIA NIGRA	Transcribed	1.45483	4.51357e-16	8.05098e-16	FALSE
BSS01675	SUBSTANTIA NIGRA	Repressed	0.671037	2.35349e-10	3.37912e-10	FALSE
BSS01675	SUBSTANTIA NIGRA	Bivalent	0.161805	1.05797e-06	1.32624e-06	FALSE
BSS01675	SUBSTANTIA NIGRA	Enhancer	0.751195	7.84602e-09	1.06272e-08	FALSE
BSS01676	SUBSTANTIA NIGRA	Quiescent	1.52613	2.37802e-35	7.74795e-35	FALSE
BSS01676	SUBSTANTIA NIGRA	Promoter	0.553045	9.64604e-29	2.67393e-28	FALSE
BSS01676	SUBSTANTIA NIGRA	Repressed	0.640028	1.04084e-12	1.63434e-12	FALSE
BSS01676	SUBSTANTIA NIGRA	Enhancer	0.770471	4.36319e-08	5.72218e-08	FALSE
BSS01676	SUBSTANTIA NIGRA	Bivalent	0.177154	1.84238e-08	2.45683e-08	FALSE
BSS01676	SUBSTANTIA NIGRA	Transcribed	1.46914	4.78276e-13	7.58864e-13	FALSE
BSS01677	SUPERIOR TEMPORAL GYRUS	Quiescent	1.68347	8.02765e-51	3.88781e-50	FALSE
BSS01677	SUPERIOR TEMPORAL GYRUS	Promoter	0.607284	3.69877e-17	6.90566e-17	FALSE
BSS01677	SUPERIOR TEMPORAL GYRUS	Repressed	0.549103	4.69995e-17	8.72275e-17	FALSE
BSS01677	SUPERIOR TEMPORAL GYRUS	Bivalent	0.0940366	3.04111e-61	2.54172e-60	FALSE
BSS01677	SUPERIOR TEMPORAL GYRUS	Enhancer	0.772262	7.74842e-07	9.74499e-07	FALSE
BSS01677	SUPERIOR TEMPORAL GYRUS	Transcribed	1.50439	6.46313e-13	1.02062e-12	FALSE
BSS01682	COLORECTAL ADENOCARCINOMA	Quiescent	1.61918	2.46568e-44	9.82733e-44	FALSE
BSS01682	COLORECTAL ADENOCARCINOMA	Promoter	0.762716	2.39644e-07	3.05858e-07	FALSE
BSS01682	COLORECTAL ADENOCARCINOMA	Repressed	0.819523	0.0430688	0.0462224	FALSE
BSS01682	COLORECTAL ADENOCARCINOMA	Bivalent	0.0839888	1.9424e-60	1.54342e-59	FALSE
BSS01682	COLORECTAL ADENOCARCINOMA	Transcribed	1.63967	5.09082e-17	9.43765e-17	FALSE
BSS01682	COLORECTAL ADENOCARCINOMA	Enhancer	0.589633	1.58558e-28	4.36143e-28	FALSE
BSS01684	T CELL	Quiescent	1.20986	2.27977e-08	3.02476e-08	FALSE
BSS01684	T CELL	Promoter	0.536468	1.56576e-29	4.44894e-29	FALSE
BSS01684	T CELL	Enhancer	2.36391	4.81124e-45	1.94394e-44	FALSE
BSS01684	T CELL	Repressed	0.682601	1.50745e-13	2.44301e-13	FALSE
BSS01684	T CELL	Transcribed	1.04212	0.401567	0.41153	FALSE
BSS01684	T CELL	Bivalent	0.102815	1.71255e-06	2.12918e-06	FALSE
BSS01687	T CELL	Quiescent	1.13687	0.000172157	0.000199314	FALSE
BSS01687	T CELL	Promoter	1.27491	1.75805e-07	2.25301e-07	FALSE
BSS01687	T CELL	Enhancer	0.930351	0.22384	0.232589	FALSE
BSS01687	T CELL	Transcribed	1.18733	0.00067603	0.000766168	FALSE
BSS01687	T CELL	Repressed	0.604049	2.87926e-11	4.26766e-11	FALSE
BSS01687	T CELL	Bivalent	0.0755092	2.83853e-61	2.37637e-60	FALSE
BSS01688	T CELL	Quiescent	1.21539	1.22141e-08	1.64235e-08	FALSE
BSS01688	T CELL	Promoter	1.17352	0.0010403	0.00117157	FALSE
BSS01688	T CELL	Repressed	0.551766	4.99333e-24	1.2174e-23	FALSE
BSS01688	T CELL	Bivalent	0.105828	3.70541e-50	1.75708e-49	FALSE
BSS01688	T CELL	Transcribed	1.17885	0.00461029	0.0050922	FALSE
BSS01688	T CELL	Enhancer	1.19681	0.00152153	0.00170736	FALSE
BSS01689	T CELL	Quiescent	1.40322	4.25929e-22	9.67193e-22	FALSE
BSS01689	T CELL	Promoter	1.21856	0.000103265	0.00012042	FALSE
BSS01689	T CELL	Repressed	0.624948	2.3586e-34	7.50368e-34	FALSE
BSS01689	T CELL	Bivalent	0.130891	1.61223e-63	1.5175e-62	FALSE
BSS01689	T CELL	Transcribed	1.12732	0.0550736	0.0588032	FALSE
BSS01689	T CELL	Enhancer	1.57429	1.52e-17	2.88747e-17	FALSE
BSS01691	T1 CELL	Quiescent	1.1339	0.000237416	0.000273412	FALSE
BSS01691	T1 CELL	Promoter	1.38163	2.08654e-12	3.22965e-12	FALSE
BSS01691	T1 CELL	Enhancer	1.14357	0.0122555	0.0133916	FALSE
BSS01691	T1 CELL	Repressed	0.501508	4.99387e-25	1.2555e-24	FALSE
BSS01691	T1 CELL	Bivalent	0.106649	3.41726e-52	1.77173e-51	FALSE
BSS01691	T1 CELL	Transcribed	1.10395	0.10877	0.11469	FALSE
BSS01692	T1 CELL	Quiescent	1.09981	0.00530651	0.00585086	FALSE
BSS01692	T1 CELL	Promoter	1.35871	7.02305e-11	1.02815e-10	FALSE
BSS01692	T1 CELL	Repressed	0.556496	1.9804e-22	4.54665e-22	FALSE
BSS01692	T1 CELL	Bivalent	0.0895343	8.72747e-53	4.65031e-52	FALSE
BSS01692	T1 CELL	Transcribed	1.09812	0.115333	0.121432	FALSE
BSS01692	T1 CELL	Enhancer	1.28822	2.34295e-06	2.89638e-06	FALSE
BSS01694	T17 CELL	Quiescent	1.06193	0.0791444	0.0838414	FALSE
BSS01694	T17 CELL	Promoter	1.44059	6.84195e-16	1.21048e-15	FALSE
BSS01694	T17 CELL	Repressed	0.527339	5.72454e-18	1.1081e-17	FALSE
BSS01694	T17 CELL	Bivalent	0.0505745	9.28467e-67	1.01989e-65	FALSE
BSS01694	T17 CELL	Enhancer	1.09293	0.123846	0.130258	FALSE
BSS01694	T17 CELL	Transcribed	1.18038	0.0027489	0.00305719	FALSE
BSS01695	T17 CELL	Quiescent	1.14134	0.00010675	0.000124396	FALSE
BSS01695	T17 CELL	Promoter	0.960482	0.421899	0.431747	FALSE
BSS01695	T17 CELL	Transcribed	1.06972	0.209587	0.218051	FALSE
BSS01695	T17 CELL	Repressed	0.634457	9.84778e-18	1.88579e-17	FALSE
BSS01695	T17 CELL	Bivalent	0.119361	5.99642e-19	1.20604e-18	FALSE
BSS01695	T17 CELL	Enhancer	1.38172	1.95426e-09	2.70565e-09	FALSE
BSS01697	T2 CELL	Quiescent	1.19821	1.15149e-07	1.48635e-07	FALSE
BSS01697	T2 CELL	Promoter	1.22913	1.98179e-05	2.37586e-05	FALSE
BSS01697	T2 CELL	Repressed	0.538001	6.80039e-26	1.75378e-25	FALSE
BSS01697	T2 CELL	Bivalent	0.102957	3.5204e-57	2.3777e-56	FALSE
BSS01697	T2 CELL	Transcribed	1.16252	0.00927678	0.0101768	FALSE
BSS01697	T2 CELL	Enhancer	1.24469	3.10976e-05	3.6971e-05	FALSE
BSS01698	T2 CELL	Quiescent	1.1221	0.000759904	0.000859665	FALSE
BSS01698	T2 CELL	Promoter	1.40847	5.9772e-14	9.83022e-14	FALSE
BSS01698	T2 CELL	Enhancer	1.13655	0.0151045	0.0164507	FALSE
BSS01698	T2 CELL	Bivalent	0.0904611	2.48905e-58	1.76458e-57	FALSE
BSS01698	T2 CELL	Repressed	0.504101	4.66454e-23	1.09813e-22	FALSE
BSS01698	T2 CELL	Transcribed	1.0848	0.179361	0.187345	FALSE
BSS01699	MAMMARY GLAND DUCTAL CARCINOMA	Quiescent	1.74131	3.93534e-54	2.20576e-53	FALSE
BSS01699	MAMMARY GLAND DUCTAL CARCINOMA	Promoter	0.418883	4.07417e-50	1.93011e-49	FALSE
BSS01699	MAMMARY GLAND DUCTAL CARCINOMA	Enhancer	0.612055	3.88115e-18	7.56257e-18	FALSE
BSS01699	MAMMARY GLAND DUCTAL CARCINOMA	Repressed	0.834149	0.0218866	0.0237184	FALSE
BSS01699	MAMMARY GLAND DUCTAL CARCINOMA	Transcribed	1.54957	7.08337e-13	1.11645e-12	FALSE
BSS01699	MAMMARY GLAND DUCTAL CARCINOMA	Bivalent	0.10673	1.83395e-24	4.53541e-24	FALSE
BSS01705	MAMMARY GLAND DUCTAL CARCINOMA	Quiescent	1.84694	1.29922e-68	1.62337e-67	FALSE
BSS01705	MAMMARY GLAND DUCTAL CARCINOMA	Promoter	0.410128	5.66147e-49	2.58647e-48	FALSE
BSS01705	MAMMARY GLAND DUCTAL CARCINOMA	Repressed	0.733103	0.000693586	0.00078553	FALSE
BSS01705	MAMMARY GLAND DUCTAL CARCINOMA	Bivalent	0.110336	1.96874e-40	7.19282e-40	FALSE
BSS01705	MAMMARY GLAND DUCTAL CARCINOMA	Enhancer	0.625889	4.70691e-22	1.0669e-21	FALSE
BSS01705	MAMMARY GLAND DUCTAL CARCINOMA	Transcribed	1.64878	1.58868e-17	3.01336e-17	FALSE
BSS01712	TEMPORAL LOBE	Quiescent	1.48062	8.86705e-31	2.60385e-30	FALSE
BSS01712	TEMPORAL LOBE	Promoter	0.498989	4.86099e-42	1.83637e-41	FALSE
BSS01712	TEMPORAL LOBE	Transcribed	1.52085	4.0574e-20	8.55288e-20	FALSE
BSS01712	TEMPORAL LOBE	Repressed	0.797662	0.000749135	0.000847674	FALSE
BSS01712	TEMPORAL LOBE	Bivalent	0.118502	1.22967e-14	2.08477e-14	FALSE
BSS01712	TEMPORAL LOBE	Enhancer	0.708764	4.90146e-12	7.4642e-12	FALSE
BSS01714	TEMPORAL LOBE	Quiescent	1.44443	4.19281e-27	1.11704e-26	FALSE
BSS01714	TEMPORAL LOBE	Promoter	0.493291	4.45202e-43	1.71559e-42	FALSE
BSS01714	TEMPORAL LOBE	Repressed	0.831866	0.00319028	0.00354019	FALSE
BSS01714	TEMPORAL LOBE	Bivalent	0.168866	1.55862e-10	2.25078e-10	FALSE
BSS01714	TEMPORAL LOBE	Enhancer	0.806558	3.89354e-06	4.78483e-06	FALSE
BSS01714	TEMPORAL LOBE	Transcribed	1.44014	3.90519e-15	6.73271e-15	FALSE
BSS01715	TESTIS	Quiescent	2.05963	1.77104e-71	2.50047e-70	FALSE
BSS01715	TESTIS	Promoter	0.171798	1.6702e-109	9.33664e-108	FALSE
BSS01715	TESTIS	Repressed	0.463987	4.37217e-07	5.542e-07	FALSE
BSS01715	TESTIS	Bivalent	0.0265679	6.23793e-29	1.74174e-28	FALSE
BSS01715	TESTIS	Enhancer	0.960035	0.444517	0.454335	FALSE
BSS01715	TESTIS	Transcribed	1.31497	0.00810013	0.00889768	FALSE
BSS01718	TESTIS	Quiescent	1.41027	2.72088e-22	6.20956e-22	FALSE
BSS01718	TESTIS	Promoter	0.681689	3.81222e-13	6.06798e-13	FALSE
BSS01718	TESTIS	Repressed	0.389632	1.72569e-12	2.68106e-12	FALSE
BSS01718	TESTIS	Enhancer	1.0055	0.901253	0.90633	FALSE
BSS01718	TESTIS	Bivalent	0.0288806	1.44671e-51	7.267e-51	FALSE
BSS01718	TESTIS	Transcribed	1.25393	0.000422233	0.000481478	FALSE
BSS01719	TESTIS	Quiescent	1.75142	3.14568e-57	2.13037e-56	FALSE
BSS01719	TESTIS	Promoter	0.630537	3.02578e-16	5.43987e-16	FALSE
BSS01719	TESTIS	Repressed	0.622694	1.13689e-07	1.46826e-07	FALSE
BSS01719	TESTIS	Bivalent	0.11003	3.54837e-57	2.39013e-56	FALSE
BSS01719	TESTIS	Enhancer	0.593996	4.77373e-23	1.12225e-22	FALSE
BSS01719	TESTIS	Transcribed	1.61051	6.49275e-16	1.14992e-15	FALSE
BSS01815	THORACIC AORTA	Quiescent	1.38824	5.78506e-21	1.25986e-20	FALSE
BSS01815	THORACIC AORTA	Promoter	1.02397	0.590056	0.599654	FALSE
BSS01815	THORACIC AORTA	Repressed	0.321578	8.71557e-26	2.24423e-25	FALSE
BSS01815	THORACIC AORTA	Bivalent	0.017806	6.37618e-44	2.50536e-43	FALSE
BSS01815	THORACIC AORTA	Transcribed	1.42214	1.34189e-08	1.8e-08	FALSE
BSS01815	THORACIC AORTA	Enhancer	0.613929	1.82451e-16	3.31355e-16	FALSE
BSS01819	THYMUS	Quiescent	1.2504	5.35912e-11	7.86403e-11	FALSE
BSS01819	THYMUS	Promoter	1.22149	2.81313e-05	3.34842e-05	FALSE
BSS01819	THYMUS	Repressed	0.579554	2.85854e-20	6.06923e-20	FALSE
BSS01819	THYMUS	Bivalent	0.0978214	1.10496e-63	1.05393e-62	FALSE
BSS01819	THYMUS	Transcribed	1.21994	0.000944404	0.00106477	FALSE
BSS01819	THYMUS	Enhancer	1.06727	0.22302	0.231785	FALSE
BSS01820	THYMUS	Quiescent	1.33479	2.45538e-17	4.62223e-17	FALSE
BSS01820	THYMUS	Promoter	0.510805	1.06135e-22	2.46155e-22	FALSE
BSS01820	THYMUS	Enhancer	1.70285	2.13445e-36	7.14055e-36	FALSE
BSS01820	THYMUS	Repressed	0.426264	3.40346e-48	1.51473e-47	FALSE
BSS01820	THYMUS	Bivalent	0.144206	7.99793e-62	6.90392e-61	FALSE
BSS01820	THYMUS	Transcribed	1.31112	4.90643e-08	6.41778e-08	FALSE
BSS01821	THYMUS	Quiescent	1.30131	9.4759e-15	1.61255e-14	FALSE
BSS01821	THYMUS	Promoter	1.34731	3.62864e-10	5.15811e-10	FALSE
BSS01821	THYMUS	Enhancer	1.06221	0.243567	0.252666	FALSE
BSS01821	THYMUS	Repressed	0.541905	1.06728e-28	2.95038e-28	FALSE
BSS01821	THYMUS	Bivalent	0.129071	2.5032e-70	3.36318e-69	FALSE
BSS01821	THYMUS	Transcribed	1.24492	0.00023956	0.000275626	FALSE
BSS01823	THYMUS	Quiescent	1.20571	3.98575e-08	5.23817e-08	FALSE
BSS01823	THYMUS	Promoter	1.25669	2.03329e-06	2.51793e-06	FALSE
BSS01823	THYMUS	Repressed	0.572387	4.29165e-23	1.01369e-22	FALSE
BSS01823	THYMUS	Bivalent	0.0841093	4.65864e-67	5.23233e-66	FALSE
BSS01823	THYMUS	Transcribed	1.23458	0.000287889	0.000330243	FALSE
BSS01823	THYMUS	Enhancer	1.18261	0.00130256	0.00146363	FALSE
BSS01824	THYMUS	Quiescent	1.22882	1.45751e-09	2.02746e-09	FALSE
BSS01824	THYMUS	Promoter	1.26981	3.66707e-07	4.65888e-07	FALSE
BSS01824	THYMUS	Enhancer	0.995754	0.957208	0.96009	FALSE
BSS01824	THYMUS	Repressed	0.563341	2.74858e-20	5.84074e-20	FALSE
BSS01824	THYMUS	Bivalent	0.0940782	3.81984e-64	3.72882e-63	FALSE
BSS01824	THYMUS	Transcribed	1.26486	7.58244e-05	8.88975e-05	FALSE
BSS01825	THYMUS	Quiescent	1.3152	8.08503e-16	1.42637e-15	FALSE
BSS01825	THYMUS	Promoter	0.737999	6.56725e-08	8.55659e-08	FALSE
BSS01825	THYMUS	Transcribed	1.32346	4.77332e-10	6.7622e-10	FALSE
BSS01825	THYMUS	Repressed	0.527407	6.36678e-27	1.68634e-26	FALSE
BSS01825	THYMUS	Bivalent	0.0412964	1.53882e-59	1.16354e-58	FALSE
BSS01825	THYMUS	Enhancer	1.25818	1.82635e-05	2.19268e-05	FALSE
BSS01826	THYMUS	Quiescent	1.24029	2.53747e-10	3.63702e-10	FALSE
BSS01826	THYMUS	Promoter	1.28906	7.75963e-08	1.00734e-07	FALSE
BSS01826	THYMUS	Repressed	0.562172	7.64634e-24	1.85337e-23	FALSE
BSS01826	THYMUS	Bivalent	0.106148	2.28649e-62	2.04297e-61	FALSE
BSS01826	THYMUS	Transcribed	1.23608	0.000303183	0.000347548	FALSE
BSS01826	THYMUS	Enhancer	1.05856	0.28632	0.296095	FALSE
BSS01827	THYMUS	Quiescent	1.23491	5.7716e-10	8.13722e-10	FALSE
BSS01827	THYMUS	Promoter	1.20762	0.000107393	0.000125116	FALSE
BSS01827	THYMUS	Repressed	0.583725	7.19276e-24	1.74596e-23	FALSE
BSS01827	THYMUS	Bivalent	0.0993994	4.29785e-65	4.36599e-64	FALSE
BSS01827	THYMUS	Transcribed	1.28334	1.24773e-05	1.50777e-05	FALSE
BSS01827	THYMUS	Enhancer	1.18039	0.00180103	0.00201512	FALSE
BSS01828	THYMUS	Quiescent	1.27777	6.19244e-13	9.78187e-13	FALSE
BSS01828	THYMUS	Promoter	1.1924	0.000328825	0.000376597	FALSE
BSS01828	THYMUS	Repressed	0.573863	8.2742e-24	2.00264e-23	FALSE
BSS01828	THYMUS	Bivalent	0.0962019	5.87788e-68	7.01137e-67	FALSE
BSS01828	THYMUS	Transcribed	1.2891	2.04248e-05	2.44628e-05	FALSE
BSS01828	THYMUS	Enhancer	1.12255	0.0287203	0.030983	FALSE
BSS01829	THYMUS	Quiescent	1.26489	5.77704e-12	8.78152e-12	FALSE
BSS01829	THYMUS	Promoter	1.21298	4.73103e-05	5.59e-05	FALSE
BSS01829	THYMUS	Enhancer	1.03622	0.48999	0.499892	FALSE
BSS01829	THYMUS	Repressed	0.53939	5.41044e-22	1.22249e-21	FALSE
BSS01829	THYMUS	Bivalent	0.100785	2.23282e-61	1.89146e-60	FALSE
BSS01829	THYMUS	Transcribed	1.19235	0.00412218	0.00456013	FALSE
BSS01831	THYROID GLAND	Quiescent	1.80625	2.35278e-48	1.05181e-47	FALSE
BSS01831	THYROID GLAND	Promoter	0.471782	2.46668e-39	8.81233e-39	FALSE
BSS01831	THYROID GLAND	Repressed	0.408265	3.54644e-10	5.04413e-10	FALSE
BSS01831	THYROID GLAND	Enhancer	0.826525	0.00156973	0.00175988	FALSE
BSS01831	THYROID GLAND	Bivalent	0.0603273	2.88188e-17	5.40881e-17	FALSE
BSS01831	THYROID GLAND	Transcribed	1.43993	0.00161387	0.00180814	FALSE
BSS01832	THYROID GLAND	Quiescent	1.54925	5.27608e-36	1.7475e-35	FALSE
BSS01832	THYROID GLAND	Promoter	0.236523	1.3591e-77	2.55368e-76	FALSE
BSS01832	THYROID GLAND	Enhancer	1.05897	0.229516	0.238437	FALSE
BSS01832	THYROID GLAND	Repressed	0.580353	1.01053e-12	1.58825e-12	FALSE
BSS01832	THYROID GLAND	Bivalent	0.038678	1.56887e-37	5.37068e-37	FALSE
BSS01832	THYROID GLAND	Transcribed	1.38935	1.11776e-09	1.56181e-09	FALSE
BSS01834	THYROID GLAND	Quiescent	1.43149	3.9495e-20	8.3395e-20	FALSE
BSS01834	THYROID GLAND	Promoter	0.48265	3.93738e-42	1.49083e-41	FALSE
BSS01834	THYROID GLAND	Transcribed	1.43295	1.88125e-09	2.60602e-09	FALSE
BSS01834	THYROID GLAND	Enhancer	0.665351	1.11286e-06	1.39365e-06	FALSE
BSS01834	THYROID GLAND	Repressed	1.45447	0.166873	0.17452	FALSE
BSS01834	THYROID GLAND	Bivalent	0	1	1	FALSE
BSS01835	THYROID GLAND	Quiescent	1.59216	1.07522e-31	3.24317e-31	FALSE
BSS01835	THYROID GLAND	Promoter	0.402394	1.23438e-56	8.05407e-56	FALSE
BSS01835	THYROID GLAND	Enhancer	0.934285	0.293672	0.30351	FALSE
BSS01835	THYROID GLAND	Repressed	0.554276	0.000360158	0.000411916	FALSE
BSS01835	THYROID GLAND	Bivalent	0.235962	0.0200277	0.0217322	FALSE
BSS01835	THYROID GLAND	Transcribed	1.43497	4.69796e-06	5.75641e-06	FALSE
BSS01838	TIBIAL ARTERY	Quiescent	1.72716	7.0334e-51	3.42621e-50	FALSE
BSS01838	TIBIAL ARTERY	Promoter	0.6782	9.43353e-15	1.60588e-14	FALSE
BSS01838	TIBIAL ARTERY	Repressed	0.390915	7.6556e-11	1.11748e-10	FALSE
BSS01838	TIBIAL ARTERY	Bivalent	0.0289648	6.68845e-39	2.36748e-38	FALSE
BSS01838	TIBIAL ARTERY	Enhancer	0.597486	3.30862e-20	7.00401e-20	FALSE
BSS01838	TIBIAL ARTERY	Transcribed	1.41855	1.13904e-06	1.42572e-06	FALSE
BSS01840	TIBIAL NERVE	Quiescent	1.42896	6.48084e-24	1.57545e-23	FALSE
BSS01840	TIBIAL NERVE	Promoter	0.781656	8.00658e-07	1.00621e-06	FALSE
BSS01840	TIBIAL NERVE	Repressed	0.329046	1.68164e-14	2.82515e-14	FALSE
BSS01840	TIBIAL NERVE	Bivalent	0.0306241	2.5728e-48	1.14914e-47	FALSE
BSS01840	TIBIAL NERVE	Enhancer	0.842165	0.000889775	0.00100431	FALSE
BSS01840	TIBIAL NERVE	Transcribed	1.33549	1.12174e-05	1.35717e-05	FALSE
BSS01841	TIBIAL NERVE	Quiescent	1.31245	2.44319e-15	4.23995e-15	FALSE
BSS01841	TIBIAL NERVE	Promoter	0.472636	8.44517e-34	2.65298e-33	FALSE
BSS01841	TIBIAL NERVE	Repressed	0.426554	1.17081e-25	3.00241e-25	FALSE
BSS01841	TIBIAL NERVE	Enhancer	1.19761	3.69401e-05	4.37918e-05	FALSE
BSS01841	TIBIAL NERVE	Transcribed	1.26981	1.35601e-05	1.63744e-05	FALSE
BSS01841	TIBIAL NERVE	Bivalent	0.0743952	1.36196e-13	2.2101e-13	FALSE
BSS01842	TIBIAL NERVE	Quiescent	1.63919	4.89432e-42	1.84757e-41	FALSE
BSS01842	TIBIAL NERVE	Promoter	0.59961	9.11236e-22	2.03774e-21	FALSE
BSS01842	TIBIAL NERVE	Repressed	0.367534	3.82239e-12	5.85304e-12	FALSE
BSS01842	TIBIAL NERVE	Enhancer	0.675792	1.69905e-12	2.64133e-12	FALSE
BSS01842	TIBIAL NERVE	Bivalent	0.0302588	5.02067e-37	1.7024e-36	FALSE
BSS01842	TIBIAL NERVE	Transcribed	1.50238	2.54385e-10	3.64511e-10	FALSE
BSS01845	TONGUE	Quiescent	1.93376	6.60387e-78	1.25499e-76	FALSE
BSS01845	TONGUE	Promoter	0.438425	3.73914e-40	1.35816e-39	FALSE
BSS01845	TONGUE	Repressed	0.649155	7.52439e-07	9.46562e-07	FALSE
BSS01845	TONGUE	Bivalent	0.0967016	2.15549e-56	1.39008e-55	FALSE
BSS01845	TONGUE	Enhancer	0.557263	2.68752e-29	7.57598e-29	FALSE
BSS01845	TONGUE	Transcribed	1.71259	3.67e-21	8.03446e-21	FALSE
BSS01846	TONGUE	Quiescent	1.97709	4.88925e-83	1.18624e-81	FALSE
BSS01846	TONGUE	Promoter	0.421883	5.98931e-43	2.29912e-42	FALSE
BSS01846	TONGUE	Repressed	0.639202	2.99738e-07	3.81485e-07	FALSE
BSS01846	TONGUE	Bivalent	0.0955586	3.24223e-57	2.19278e-56	FALSE
BSS01846	TONGUE	Enhancer	0.562575	3.80403e-29	1.06692e-28	FALSE
BSS01846	TONGUE	Transcribed	1.71079	1.46955e-20	3.14957e-20	FALSE
BSS01848	TRANSVERSE COLON	Quiescent	1.62203	7.32738e-36	2.4189e-35	FALSE
BSS01848	TRANSVERSE COLON	Promoter	0.569246	2.40732e-25	6.11062e-25	FALSE
BSS01848	TRANSVERSE COLON	Enhancer	0.890575	0.0479627	0.0513094	FALSE
BSS01848	TRANSVERSE COLON	Repressed	0.256324	2.4538e-12	3.78637e-12	FALSE
BSS01848	TRANSVERSE COLON	Bivalent	0.0277048	1.40345e-27	3.76312e-27	FALSE
BSS01848	TRANSVERSE COLON	Transcribed	1.19701	0.045317	0.0485866	FALSE
BSS01849	TRANSVERSE COLON	Quiescent	1.497	9.6533e-28	2.59673e-27	FALSE
BSS01849	TRANSVERSE COLON	Promoter	0.581619	1.54797e-23	3.71246e-23	FALSE
BSS01849	TRANSVERSE COLON	Repressed	0.61447	0.000111912	0.000130351	FALSE
BSS01849	TRANSVERSE COLON	Bivalent	0.0376185	2.19767e-29	6.22319e-29	FALSE
BSS01849	TRANSVERSE COLON	Enhancer	0.89636	0.0443375	0.0475636	FALSE
BSS01849	TRANSVERSE COLON	Transcribed	1.28072	0.00119807	0.00134681	FALSE
BSS01850	TRANSVERSE COLON	Quiescent	1.47081	2.4215e-23	5.75769e-23	FALSE
BSS01850	TRANSVERSE COLON	Promoter	0.379539	1.30781e-48	5.90997e-48	FALSE
BSS01850	TRANSVERSE COLON	Repressed	0.51117	1.50156e-09	2.08815e-09	FALSE
BSS01850	TRANSVERSE COLON	Bivalent	0.0350316	1.0452e-31	3.15455e-31	FALSE
BSS01850	TRANSVERSE COLON	Enhancer	1.30903	1.361e-05	1.64307e-05	FALSE
BSS01850	TRANSVERSE COLON	Transcribed	1.33833	1.20205e-05	1.45328e-05	FALSE
BSS01851	TRANSVERSE COLON	Quiescent	1.35985	3.77454e-17	7.0445e-17	FALSE
BSS01851	TRANSVERSE COLON	Promoter	0.811631	4.85051e-05	5.72576e-05	FALSE
BSS01851	TRANSVERSE COLON	Repressed	0.532345	7.88789e-09	1.06781e-08	FALSE
BSS01851	TRANSVERSE COLON	Bivalent	0.0325658	2.85506e-45	1.16107e-44	FALSE
BSS01851	TRANSVERSE COLON	Enhancer	0.827372	0.00178307	0.00199548	FALSE
BSS01851	TRANSVERSE COLON	Transcribed	1.42146	2.34622e-07	2.99525e-07	FALSE
BSS01852	TROPHOBLAST	Quiescent	1.8559	3.17321e-69	4.10873e-68	FALSE
BSS01852	TROPHOBLAST	Promoter	0.475569	6.71412e-37	2.26738e-36	FALSE
BSS01852	TROPHOBLAST	Repressed	0.641081	1.0846e-08	1.46036e-08	FALSE
BSS01852	TROPHOBLAST	Transcribed	1.47017	1.07701e-10	1.56343e-10	FALSE
BSS01852	TROPHOBLAST	Enhancer	0.594719	2.52435e-24	6.22432e-24	FALSE
BSS01852	TROPHOBLAST	Bivalent	0.0853024	4.90263e-29	1.37351e-28	FALSE
BSS01853	TROPHOBLAST	Quiescent	1.897	7.88461e-74	1.25102e-72	FALSE
BSS01853	TROPHOBLAST	Promoter	0.37561	7.34695e-56	4.58428e-55	FALSE
BSS01853	TROPHOBLAST	Repressed	0.706218	1.81282e-06	2.25139e-06	FALSE
BSS01853	TROPHOBLAST	Enhancer	0.618505	1.73205e-21	3.83214e-21	FALSE
BSS01853	TROPHOBLAST	Bivalent	0.0790988	9.44502e-32	2.85752e-31	FALSE
BSS01853	TROPHOBLAST	Transcribed	1.62927	2.20827e-15	3.8376e-15	FALSE
BSS01855	TROPHOBLAST	Quiescent	1.99008	1.62911e-79	3.32338e-78	FALSE
BSS01855	TROPHOBLAST	Promoter	0.357313	1.4276e-59	1.08272e-58	FALSE
BSS01855	TROPHOBLAST	Repressed	0.587926	3.73852e-09	5.13197e-09	FALSE
BSS01855	TROPHOBLAST	Enhancer	0.668623	1.03703e-14	1.76296e-14	FALSE
BSS01855	TROPHOBLAST	Bivalent	0.0625514	5.31064e-37	1.79828e-36	FALSE
BSS01855	TROPHOBLAST	Transcribed	1.55457	9.95019e-11	1.44609e-10	FALSE
BSS01856	TROPHOBLAST	Quiescent	1.8067	2.99053e-62	2.65482e-61	FALSE
BSS01856	TROPHOBLAST	Promoter	0.414441	4.13094e-47	1.7814e-46	FALSE
BSS01856	TROPHOBLAST	Repressed	0.672165	1.48822e-07	1.91458e-07	FALSE
BSS01856	TROPHOBLAST	Enhancer	0.693159	1.89533e-12	2.93915e-12	FALSE
BSS01856	TROPHOBLAST	Bivalent	0.0701123	8.17459e-37	2.75686e-36	FALSE
BSS01856	TROPHOBLAST	Transcribed	1.55301	2.73566e-12	4.20961e-12	FALSE
BSS01857	TROPHOBLAST DERIV	Quiescent	2.05607	2.14157e-98	8.63192e-97	FALSE
BSS01857	TROPHOBLAST DERIV	Promoter	0.0389128	4.30909e-155	8.2834e-153	FALSE
BSS01857	TROPHOBLAST DERIV	Transcribed	1.81494	7.85513e-47	3.36995e-46	FALSE
BSS01857	TROPHOBLAST DERIV	Enhancer	0.470002	2.66494e-67	3.06192e-66	FALSE
BSS01857	TROPHOBLAST DERIV	Repressed	0.90314	0.120691	0.126992	FALSE
BSS01857	TROPHOBLAST DERIV	Bivalent	0.0454557	1.09811e-38	3.87868e-38	FALSE
BSS01859	TROPHOBLAST	Repressed	0.835231	1.94727e-05	2.33504e-05	FALSE
BSS01859	TROPHOBLAST	Quiescent	1.34621	3.26301e-15	5.63529e-15	FALSE
BSS01859	TROPHOBLAST	Promoter	0.442566	2.26328e-41	8.39783e-41	FALSE
BSS01859	TROPHOBLAST	Enhancer	1.04805	0.25823	0.267655	FALSE
BSS01859	TROPHOBLAST	Transcribed	1.39563	6.16855e-15	1.05692e-14	FALSE
BSS01859	TROPHOBLAST	Bivalent	0.195148	5.57158e-16	9.89228e-16	FALSE
BSS01860	TROPHOBLAST	Quiescent	1.03957	0.305524	0.315498	FALSE
BSS01860	TROPHOBLAST	Promoter	0.483054	7.11064e-40	2.57342e-39	FALSE
BSS01860	TROPHOBLAST	Enhancer	0.966503	0.443233	0.453114	FALSE
BSS01860	TROPHOBLAST	Transcribed	1.42137	6.83942e-17	1.26371e-16	FALSE
BSS01860	TROPHOBLAST	Repressed	1.14838	0.00102294	0.00115254	FALSE
BSS01860	TROPHOBLAST	Bivalent	0.180162	0.000118694	0.000138153	FALSE
BSS01866	ESC	Repressed	0.933305	0.388647	0.39919	FALSE
BSS01866	ESC	Quiescent	1.95298	2.17964e-84	5.58658e-83	FALSE
BSS01866	ESC	Promoter	0.0485402	4.82866e-183	4.82673e-180	FALSE
BSS01866	ESC	Bivalent	0.0603823	6.63158e-44	2.60366e-43	FALSE
BSS01866	ESC	Enhancer	0.587614	2.88866e-24	7.09809e-24	FALSE
BSS01866	ESC	Transcribed	1.53961	1.16429e-23	2.8017e-23	FALSE
BSS01867	UMBILICAL CORD	Quiescent	2.01336	1.26723e-88	3.79259e-87	FALSE
BSS01867	UMBILICAL CORD	Promoter	0.600462	4.83126e-20	1.01286e-19	FALSE
BSS01867	UMBILICAL CORD	Repressed	0.501077	2.15341e-13	3.45957e-13	FALSE
BSS01867	UMBILICAL CORD	Bivalent	0.0810672	1.44113e-52	7.61393e-52	FALSE
BSS01867	UMBILICAL CORD	Enhancer	0.488404	1.98574e-46	8.39657e-46	FALSE
BSS01867	UMBILICAL CORD	Transcribed	1.75506	2.21156e-20	4.71963e-20	FALSE
BSS01869	LUNG	Quiescent	1.70282	3.65498e-46	1.52995e-45	FALSE
BSS01869	LUNG	Promoter	0.530061	8.70227e-31	2.55696e-30	FALSE
BSS01869	LUNG	Repressed	0.348364	3.45479e-10	4.91799e-10	FALSE
BSS01869	LUNG	Bivalent	0.024796	4.22291e-31	1.25333e-30	FALSE
BSS01869	LUNG	Enhancer	0.793787	1.77286e-05	2.12998e-05	FALSE
BSS01869	LUNG	Transcribed	1.2551	0.00287933	0.00320153	FALSE
BSS01870	LUNG	Quiescent	1.12973	0.000404932	0.000462172	FALSE
BSS01870	LUNG	Promoter	0.912335	0.0650887	0.0692304	FALSE
BSS01870	LUNG	Transcribed	1.20271	0.000251599	0.000289345	FALSE
BSS01870	LUNG	Repressed	0.574473	1.56112e-08	2.08958e-08	FALSE
BSS01870	LUNG	Bivalent	0.0225044	5.60736e-51	2.753e-50	FALSE
BSS01870	LUNG	Enhancer	1.16009	0.00583181	0.00642579	FALSE
BSS01871	LUNG	Quiescent	1.47757	3.04843e-28	8.32572e-28	FALSE
BSS01871	LUNG	Promoter	0.736742	2.41584e-09	3.34008e-09	FALSE
BSS01871	LUNG	Repressed	0.479524	1.94077e-08	2.58528e-08	FALSE
BSS01871	LUNG	Bivalent	0.0332501	9.35844e-55	5.41987e-54	FALSE
BSS01871	LUNG	Enhancer	0.845094	0.000941096	0.00106128	FALSE
BSS01871	LUNG	Transcribed	1.29993	6.90075e-05	8.10385e-05	FALSE
BSS01876	URINARY BLADDER	Quiescent	1.27007	2.34348e-11	3.48179e-11	FALSE
BSS01876	URINARY BLADDER	Promoter	0.531003	2.24814e-26	5.86441e-26	FALSE
BSS01876	URINARY BLADDER	Repressed	0.890387	0.160228	0.167676	FALSE
BSS01876	URINARY BLADDER	Bivalent	0.018673	6.66154e-42	2.50334e-41	FALSE
BSS01876	URINARY BLADDER	Enhancer	1.07083	0.278728	0.288483	FALSE
BSS01876	URINARY BLADDER	Transcribed	1.34562	1.02434e-08	1.37997e-08	FALSE
BSS01878	URINARY BLADDER	Quiescent	1.80024	4.81023e-62	4.20306e-61	FALSE
BSS01878	URINARY BLADDER	Promoter	0.479172	1.68301e-33	5.26388e-33	FALSE
BSS01878	URINARY BLADDER	Repressed	0.555712	8.68141e-12	1.31245e-11	FALSE
BSS01878	URINARY BLADDER	Bivalent	0.0750017	6.6976e-54	3.72768e-53	FALSE
BSS01878	URINARY BLADDER	Enhancer	0.622176	4.66548e-18	9.05908e-18	FALSE
BSS01878	URINARY BLADDER	Transcribed	1.5888	4.12093e-17	7.67663e-17	FALSE
BSS01879	UROTHELIUM CELL	Quiescent	2.00513	3.08884e-90	9.70944e-89	FALSE
BSS01879	UROTHELIUM CELL	Promoter	0.425576	1.31701e-47	5.76899e-47	FALSE
BSS01879	UROTHELIUM CELL	Repressed	0.87253	0.0452069	0.0484859	FALSE
BSS01879	UROTHELIUM CELL	Bivalent	0.135732	3.85979e-34	1.22251e-33	FALSE
BSS01879	UROTHELIUM CELL	Enhancer	0.508081	1.17215e-43	4.58047e-43	FALSE
BSS01879	UROTHELIUM CELL	Transcribed	1.60958	3.53073e-16	6.32268e-16	FALSE
BSS01884	UTERUS	Quiescent	1.51507	1.20815e-29	3.44456e-29	FALSE
BSS01884	UTERUS	Promoter	0.751991	1.97542e-08	2.62933e-08	FALSE
BSS01884	UTERUS	Enhancer	0.718019	4.09579e-08	5.37714e-08	FALSE
BSS01884	UTERUS	Repressed	0.35042	2.04172e-14	3.42089e-14	FALSE
BSS01884	UTERUS	Bivalent	0.0386331	1.58203e-37	5.41205e-37	FALSE
BSS01884	UTERUS	Transcribed	1.34241	2.03945e-05	2.44382e-05	FALSE
BSS01886	VAGINA	Quiescent	1.43756	3.78392e-24	9.26152e-24	FALSE
BSS01886	VAGINA	Promoter	0.658019	4.1516e-15	7.1526e-15	FALSE
BSS01886	VAGINA	Repressed	0.370008	1.95601e-13	3.15155e-13	FALSE
BSS01886	VAGINA	Bivalent	0.02986	1.1018e-49	5.14172e-49	FALSE
BSS01886	VAGINA	Enhancer	1.0114	0.816061	0.822811	FALSE
BSS01886	VAGINA	Transcribed	1.24892	0.000674505	0.000764613	FALSE
BSS01887	VAGINA	Quiescent	1.48325	1.02368e-28	2.83455e-28	FALSE
BSS01887	VAGINA	Promoter	0.39057	1.06227e-49	4.96189e-49	FALSE
BSS01887	VAGINA	Repressed	0.637195	3.83685e-05	4.54636e-05	FALSE
BSS01887	VAGINA	Bivalent	0.020343	2.4193e-38	8.48538e-38	FALSE
BSS01887	VAGINA	Enhancer	0.964751	0.47438	0.484263	FALSE
BSS01887	VAGINA	Transcribed	1.4083	4.26508e-09	5.83544e-09	FALSE
BSS01888	PROSTATE EPITHELIAL CARCINOMA	Quiescent	1.71943	1.82017e-48	8.16624e-48	FALSE
BSS01888	PROSTATE EPITHELIAL CARCINOMA	Promoter	0.529045	2.94305e-31	8.75038e-31	FALSE
BSS01888	PROSTATE EPITHELIAL CARCINOMA	Enhancer	0.61686	2.54682e-15	4.4152e-15	FALSE
BSS01888	PROSTATE EPITHELIAL CARCINOMA	Repressed	0.470598	3.01381e-07	3.83381e-07	FALSE
BSS01888	PROSTATE EPITHELIAL CARCINOMA	Bivalent	0.0106541	3.29445e-38	1.15064e-37	FALSE
BSS01888	PROSTATE EPITHELIAL CARCINOMA	Transcribed	1.43399	4.96588e-09	6.78499e-09	FALSE
BSS01890	EYE RETINOBLASTOMA	Quiescent	2.0746	1.40576e-93	4.84551e-92	FALSE
BSS01890	EYE RETINOBLASTOMA	Promoter	0.124995	3.1216e-128	2.51641e-126	FALSE
BSS01890	EYE RETINOBLASTOMA	Bivalent	0.0821302	2.62804e-62	2.34135e-61	FALSE
BSS01890	EYE RETINOBLASTOMA	Repressed	0.877508	0.07312	0.077591	FALSE
BSS01890	EYE RETINOBLASTOMA	Enhancer	0.590494	5.69351e-20	1.19113e-19	FALSE
BSS01890	EYE RETINOBLASTOMA	Transcribed	1.61815	2.21678e-20	4.72876e-20	FALSE
BSS01891	LUNG FIBROBLAST	Quiescent	1.48743	1.07918e-30	3.15977e-30	FALSE
BSS01891	LUNG FIBROBLAST	Promoter	1.11692	0.0160276	0.0174409	FALSE
BSS01891	LUNG FIBROBLAST	Repressed	0.700025	2.96653e-13	4.73849e-13	FALSE
BSS01891	LUNG FIBROBLAST	Enhancer	0.534465	3.90991e-38	1.36274e-37	FALSE
BSS01891	LUNG FIBROBLAST	Bivalent	0.24398	6.41655e-24	1.56058e-23	FALSE
BSS01891	LUNG FIBROBLAST	Transcribed	1.62502	4.67092e-19	9.42861e-19	FALSE
