## Supplemental Table 9 for "IFNγ activates an immune-like regulatory network in the cardiac vascular endothelium"

### Sheet: GWAS_Manifest
Description	Filename	wget
I20 Angina pectoris	icd10-I20-both_sexes.tsv.bgz	wget https://pan-ukb-us-east-1.s3.amazonaws.com/sumstats_flat_files/icd10-I20-both_sexes.tsv.bgz
I21 Acute myocardial infarction	icd10-I21-both_sexes.tsv.bgz	wget https://pan-ukb-us-east-1.s3.amazonaws.com/sumstats_flat_files/icd10-I21-both_sexes.tsv.bgz
I25 Chronic ischaemic heart disease	icd10-I25-both_sexes.tsv.bgz	wget https://pan-ukb-us-east-1.s3.amazonaws.com/sumstats_flat_files/icd10-I25-both_sexes.tsv.bgz
I44 Atrioventricular and left bundle-branch block	icd10-I44-both_sexes.tsv.bgz	wget https://pan-ukb-us-east-1.s3.amazonaws.com/sumstats_flat_files/icd10-I44-both_sexes.tsv.bgz
I48 Atrial fibrillation and flutter	icd10-I48-both_sexes.tsv.bgz	wget https://pan-ukb-us-east-1.s3.amazonaws.com/sumstats_flat_files/icd10-I48-both_sexes.tsv.bgz
I50 Heart failure	icd10-I50-both_sexes.tsv.bgz	wget https://pan-ukb-us-east-1.s3.amazonaws.com/sumstats_flat_files/icd10-I50-both_sexes.tsv.bgz
Hypertension	phecode-401-both_sexes.tsv.bgz	wget https://pan-ukb-us-east-1.s3.amazonaws.com/sumstats_flat_files/phecode-401-both_sexes.tsv.bgz
Coronary atherosclerosis	phecode-411.4-both_sexes.tsv.bgz	wget https://pan-ukb-us-east-1.s3.amazonaws.com/sumstats_flat_files/phecode-411.4-both_sexes.tsv.bgz
Cardiac dysrhythmias	phecode-427-both_sexes.tsv.bgz	wget https://pan-ukb-us-east-1.s3.amazonaws.com/sumstats_flat_files/phecode-427-both_sexes.tsv.bgz

### Sheet: GWAS_Variants
Trait_Description	Trait_ID	Variant_ID	RSID	Peak_ID	Differential_Accessibility
Hypertension	phecode-401-both_sexes	chr17_46993233_C_G	rs3744608	chr17_46993090_46993557	Upregulated
Hypertension	phecode-401-both_sexes	chr17_46993370_G_A	rs4378658	chr17_46993090_46993557	Upregulated
I48 Atrial fibrillation and flutter	icd10-I48-both_sexes	chr2_65363579_G_A	rs1894875	chr2_65363391_65363933	Upregulated
I25 Chronic ischaemic heart disease	icd10-I25-both_sexes	chr2_85812784_T_A	rs62166769	chr2_85812774_85813187	Upregulated
Coronary atherosclerosis	phecode-411.4-both_sexes	chr2_85812784_T_A	rs62166769	chr2_85812774_85813187	Upregulated
Hypertension	phecode-401-both_sexes	chr3_49851375_C_CCTGGCTCCT	rs111900212	chr3_49851025_49851823	Upregulated
Cardiac dysrhythmias	phecode-427-both_sexes	chr4_111718048_T_C	rs144322983	chr4_111718020_111718187	Upregulated
I48 Atrial fibrillation and flutter	icd10-I48-both_sexes	chr4_111718067_G_A	rs6843082	chr4_111718020_111718187	Upregulated
I50 Heart failure	icd10-I50-both_sexes	chr4_111718067_G_A	rs6843082	chr4_111718020_111718187	Upregulated
Cardiac dysrhythmias	phecode-427-both_sexes	chr4_111718067_G_A	rs6843082	chr4_111718020_111718187	Upregulated
I48 Atrial fibrillation and flutter	icd10-I48-both_sexes	chr4_111718147_C_A	rs13105878	chr4_111718020_111718187	Upregulated
Cardiac dysrhythmias	phecode-427-both_sexes	chr4_111718147_C_A	rs13105878	chr4_111718020_111718187	Upregulated
I20 Angina pectoris	icd10-I20-both_sexes	chr6_160687412_T_G	rs10080815	chr6_160687070_160687438	Upregulated
I21 Acute myocardial infarction	icd10-I21-both_sexes	chr6_160687412_T_G	rs10080815	chr6_160687070_160687438	Upregulated
I25 Chronic ischaemic heart disease	icd10-I25-both_sexes	chr6_160687412_T_G	rs10080815	chr6_160687070_160687438	Upregulated
Coronary atherosclerosis	phecode-411.4-both_sexes	chr6_160687412_T_G	rs10080815	chr6_160687070_160687438	Upregulated
I48 Atrial fibrillation and flutter	icd10-I48-both_sexes	chr7_116151784_G_C	rs3919515	chr7_116151601_116152494	Upregulated
Cardiac dysrhythmias	phecode-427-both_sexes	chr7_116151784_G_C	rs3919515	chr7_116151601_116152494	Upregulated
Hypertension	phecode-401-both_sexes	chr7_7277215_C_G	rs11771259	chr7_7276931_7277396	Upregulated
I48 Atrial fibrillation and flutter	icd10-I48-both_sexes	chr10_103590594_C_A	rs3781299	chr10_103589951_103590919	Not DE
I48 Atrial fibrillation and flutter	icd10-I48-both_sexes	chr10_103989812_G_C	rs10786662	chr10_103989465_103989952	Not DE
Hypertension	phecode-401-both_sexes	chr10_104561356_T_C	rs2482507	chr10_104561292_104561557	Not DE
Hypertension	phecode-401-both_sexes	chr10_104614350_C_T	rs3824754	chr10_104613743_104614483	Not DE
Hypertension	phecode-401-both_sexes	chr10_104661245_C_T		chr10_104661102_104661419	Not DE
Hypertension	phecode-401-both_sexes	chr10_104829469_C_T	rs1926032	chr10_104829182_104829667	Not DE
Hypertension	phecode-401-both_sexes	chr10_104952499_C_T	rs79780963	chr10_104952003_104953374	Not DE
I48 Atrial fibrillation and flutter	icd10-I48-both_sexes	chr10_105307724_G_A	rs74154533	chr10_105307116_105307815	Not DE
Cardiac dysrhythmias	phecode-427-both_sexes	chr10_105307724_G_A	rs74154533	chr10_105307116_105307815	Not DE
I48 Atrial fibrillation and flutter	icd10-I48-both_sexes	chr10_105324774_C_T	rs12415501	chr10_105324765_105324975	Not DE
Cardiac dysrhythmias	phecode-427-both_sexes	chr10_105324774_C_T	rs12415501	chr10_105324765_105324975	Not DE
Cardiac dysrhythmias	phecode-427-both_sexes	chr10_105438331_G_A	rs12766741	chr10_105437771_105438353	Not DE
I48 Atrial fibrillation and flutter	icd10-I48-both_sexes	chr10_105464082_G_C	rs11191775	chr10_105464027_105464721	Not DE
Cardiac dysrhythmias	phecode-427-both_sexes	chr10_105464082_G_C	rs11191775	chr10_105464027_105464721	Not DE
I48 Atrial fibrillation and flutter	icd10-I48-both_sexes	chr10_105473067_C_G	rs12778211	chr10_105472606_105473115	Not DE
Cardiac dysrhythmias	phecode-427-both_sexes	chr10_105473067_C_G	rs12778211	chr10_105472606_105473115	Not DE
I48 Atrial fibrillation and flutter	icd10-I48-both_sexes	chr10_105476045_T_G	rs2902635	chr10_105475964_105476349	Not DE
Cardiac dysrhythmias	phecode-427-both_sexes	chr10_105476045_T_G	rs2902635	chr10_105475964_105476349	Not DE
I48 Atrial fibrillation and flutter	icd10-I48-both_sexes	chr10_105480387_T_A	rs35176054	chr10_105480221_105480946	Not DE
Cardiac dysrhythmias	phecode-427-both_sexes	chr10_105480387_T_A	rs35176054	chr10_105480221_105480946	Not DE
I48 Atrial fibrillation and flutter	icd10-I48-both_sexes	chr10_105492847_C_T	rs34178838	chr10_105492665_105493165	Not DE
I48 Atrial fibrillation and flutter	icd10-I48-both_sexes	chr10_105498065_T_C	rs7085077	chr10_105497666_105498674	Not DE
Cardiac dysrhythmias	phecode-427-both_sexes	chr10_105498065_T_C	rs7085077	chr10_105497666_105498674	Not DE
I48 Atrial fibrillation and flutter	icd10-I48-both_sexes	chr10_105498155_T_A	rs7085238	chr10_105497666_105498674	Not DE
Cardiac dysrhythmias	phecode-427-both_sexes	chr10_105498155_T_A	rs7085238	chr10_105497666_105498674	Not DE
I48 Atrial fibrillation and flutter	icd10-I48-both_sexes	chr10_105500520_T_C	rs879544	chr10_105500420_105500683	Not DE
Cardiac dysrhythmias	phecode-427-both_sexes	chr10_105500520_T_C	rs879544	chr10_105500420_105500683	Not DE
I48 Atrial fibrillation and flutter	icd10-I48-both_sexes	chr10_105502836_T_C	rs12779039	chr10_105502499_105503043	Not DE
Cardiac dysrhythmias	phecode-427-both_sexes	chr10_105502836_T_C	rs12779039	chr10_105502499_105503043	Not DE
I48 Atrial fibrillation and flutter	icd10-I48-both_sexes	chr10_105510755_C_T	rs35053579	chr10_105510599_105510990	Not DE
Cardiac dysrhythmias	phecode-427-both_sexes	chr10_105510755_C_T	rs35053579	chr10_105510599_105510990	Not DE
I48 Atrial fibrillation and flutter	icd10-I48-both_sexes	chr10_105511601_G_C	rs11592750	chr10_105511501_105511958	Not DE
Cardiac dysrhythmias	phecode-427-both_sexes	chr10_105511601_G_C	rs11592750	chr10_105511501_105511958	Not DE
I48 Atrial fibrillation and flutter	icd10-I48-both_sexes	chr10_105511647_C_T	rs11592714	chr10_105511501_105511958	Not DE
Cardiac dysrhythmias	phecode-427-both_sexes	chr10_105511647_C_T	rs11592714	chr10_105511501_105511958	Not DE
I48 Atrial fibrillation and flutter	icd10-I48-both_sexes	chr10_105517491_A_G	rs34943195	chr10_105517427_105517700	Not DE
Cardiac dysrhythmias	phecode-427-both_sexes	chr10_105517491_A_G	rs34943195	chr10_105517427_105517700	Not DE
I48 Atrial fibrillation and flutter	icd10-I48-both_sexes	chr10_105519364_A_G	rs12779135	chr10_105518726_105519421	Not DE
Cardiac dysrhythmias	phecode-427-both_sexes	chr10_105519364_A_G	rs12779135	chr10_105518726_105519421	Not DE
I48 Atrial fibrillation and flutter	icd10-I48-both_sexes	chr10_105519375_A_G	rs9663414	chr10_105518726_105519421	Not DE
I48 Atrial fibrillation and flutter	icd10-I48-both_sexes	chr10_105521760_C_T	rs34880818	chr10_105521482_105521874	Not DE
Cardiac dysrhythmias	phecode-427-both_sexes	chr10_105521760_C_T	rs34880818	chr10_105521482_105521874	Not DE
I48 Atrial fibrillation and flutter	icd10-I48-both_sexes	chr10_105543756_C_G	rs2073340	chr10_105543410_105543929	Not DE
I48 Atrial fibrillation and flutter	icd10-I48-both_sexes	chr10_105570649_TACAC_T	rs66922084	chr10_105570604_105571369	Not DE
I48 Atrial fibrillation and flutter	icd10-I48-both_sexes	chr10_105599770_T_G	rs11191822	chr10_105599546_105600588	Not DE
I48 Atrial fibrillation and flutter	icd10-I48-both_sexes	chr10_105614452_G_T	rs11191829	chr10_105614091_105615747	Not DE
I48 Atrial fibrillation and flutter	icd10-I48-both_sexes	chr10_105615074_C_T	rs10883928	chr10_105614091_105615747	Not DE
I48 Atrial fibrillation and flutter	icd10-I48-both_sexes	chr10_105615462_C_CG	rs76220958	chr10_105614091_105615747	Not DE
I48 Atrial fibrillation and flutter	icd10-I48-both_sexes	chr10_105677897_A_C	rs4387287	chr10_105677324_105678573	Not DE
I48 Atrial fibrillation and flutter	icd10-I48-both_sexes	chr10_105683494_G_T	rs11814244	chr10_105683261_105683605	Not DE
I48 Atrial fibrillation and flutter	icd10-I48-both_sexes	chr10_105689589_C_T	rs1342214	chr10_105689141_105689693	Not DE
Hypertension	phecode-401-both_sexes	chr10_106258266_G_A	rs7089462	chr10_106258262_106258526	Not DE
Hypertension	phecode-401-both_sexes	chr10_115786611_G_T	rs72823015	chr10_115786175_115786905	Not DE
Hypertension	phecode-401-both_sexes	chr10_115993814_G_A	rs34322536	chr10_115993566_115994545	Not DE
Hypertension	phecode-401-both_sexes	chr10_18522975_T_C	rs1277753	chr10_18522614_18523148	Not DE
Hypertension	phecode-401-both_sexes	chr10_21783634_G_A	rs12770228	chr10_21783573_21783925	Not DE
Hypertension	phecode-401-both_sexes	chr10_21822856_A_G	rs10828247	chr10_21822475_21824126	Not DE
I25 Chronic ischaemic heart disease	icd10-I25-both_sexes	chr10_44669226_A_T	rs11238890	chr10_44669018_44669493	Not DE
Coronary atherosclerosis	phecode-411.4-both_sexes	chr10_44669226_A_T	rs11238890	chr10_44669018_44669493	Not DE
I25 Chronic ischaemic heart disease	icd10-I25-both_sexes	chr10_44680405_T_C	rs2804036	chr10_44680046_44680422	Not DE
Coronary atherosclerosis	phecode-411.4-both_sexes	chr10_44680405_T_C	rs2804036	chr10_44680046_44680422	Not DE
I25 Chronic ischaemic heart disease	icd10-I25-both_sexes	chr10_44690710_G_A	rs11591406	chr10_44690610_44691259	Not DE
Coronary atherosclerosis	phecode-411.4-both_sexes	chr10_44690710_G_A	rs11591406	chr10_44690610_44691259	Not DE
I25 Chronic ischaemic heart disease	icd10-I25-both_sexes	chr10_44691241_A_G	rs1623851	chr10_44690610_44691259	Not DE
Coronary atherosclerosis	phecode-411.4-both_sexes	chr10_44691241_A_G	rs1623851	chr10_44690610_44691259	Not DE
I25 Chronic ischaemic heart disease	icd10-I25-both_sexes	chr10_44705170_T_C	rs58540467	chr10_44705047_44705469	Not DE
Coronary atherosclerosis	phecode-411.4-both_sexes	chr10_44705170_T_C	rs58540467	chr10_44705047_44705469	Not DE
I25 Chronic ischaemic heart disease	icd10-I25-both_sexes	chr10_44705439_G_A	rs906944	chr10_44705047_44705469	Not DE
Coronary atherosclerosis	phecode-411.4-both_sexes	chr10_44705439_G_A	rs906944	chr10_44705047_44705469	Not DE
I25 Chronic ischaemic heart disease	icd10-I25-both_sexes	chr10_44729307_T_C	rs1704217	chr10_44728828_44729521	Not DE
Coronary atherosclerosis	phecode-411.4-both_sexes	chr10_44729307_T_C	rs1704217	chr10_44728828_44729521	Not DE
I25 Chronic ischaemic heart disease	icd10-I25-both_sexes	chr10_44730310_T_C	rs7079375	chr10_44729890_44730317	Not DE
Coronary atherosclerosis	phecode-411.4-both_sexes	chr10_44730310_T_C	rs7079375	chr10_44729890_44730317	Not DE
I25 Chronic ischaemic heart disease	icd10-I25-both_sexes	chr10_44740698_G_T	rs661697	chr10_44740453_44740706	Not DE
Coronary atherosclerosis	phecode-411.4-both_sexes	chr10_44740698_G_T	rs661697	chr10_44740453_44740706	Not DE
I25 Chronic ischaemic heart disease	icd10-I25-both_sexes	chr10_44741179_G_C	rs649192	chr10_44740929_44741341	Not DE
Coronary atherosclerosis	phecode-411.4-both_sexes	chr10_44741179_G_C	rs649192	chr10_44740929_44741341	Not DE
I25 Chronic ischaemic heart disease	icd10-I25-both_sexes	chr10_44741256_G_A	rs494207	chr10_44740929_44741341	Not DE
Coronary atherosclerosis	phecode-411.4-both_sexes	chr10_44741256_G_A	rs494207	chr10_44740929_44741341	Not DE
I25 Chronic ischaemic heart disease	icd10-I25-both_sexes	chr10_44756557_C_T	rs523297	chr10_44756310_44757651	Not DE
Coronary atherosclerosis	phecode-411.4-both_sexes	chr10_44756557_C_T	rs523297	chr10_44756310_44757651	Not DE
I48 Atrial fibrillation and flutter	icd10-I48-both_sexes	chr10_65190327_G_A	rs10761766	chr10_65190183_65190374	Not DE
I48 Atrial fibrillation and flutter	icd10-I48-both_sexes	chr10_65225899_A_AGGCGGC	rs3841602	chr10_65224706_65226159	Not DE
I48 Atrial fibrillation and flutter	icd10-I48-both_sexes	chr10_65274927_A_G	rs10761779	chr10_65274814_65275021	Not DE
I48 Atrial fibrillation and flutter	icd10-I48-both_sexes	chr10_65280994_C_A	rs7075901	chr10_65280745_65281989	Not DE
I48 Atrial fibrillation and flutter	icd10-I48-both_sexes	chr10_65390634_T_C	rs12218613	chr10_65389162_65390752	Not DE
I48 Atrial fibrillation and flutter	icd10-I48-both_sexes	chr10_75404300_C_G	rs11000728	chr10_75403882_75404347	Not DE
I48 Atrial fibrillation and flutter	icd10-I48-both_sexes	chr10_75431078_C_A	rs3878005	chr10_75431065_75431711	Not DE
I48 Atrial fibrillation and flutter	icd10-I48-both_sexes	chr10_75504512_T_G	rs12573448	chr10_75503700_75504663	Not DE
I48 Atrial fibrillation and flutter	icd10-I48-both_sexes	chr10_75504513_C_A	rs12572278	chr10_75503700_75504663	Not DE
I48 Atrial fibrillation and flutter	icd10-I48-both_sexes	chr10_75541560_G_GC	rs138256648	chr10_75541512_75542048	Not DE
I48 Atrial fibrillation and flutter	icd10-I48-both_sexes	chr10_75545063_G_C	rs11000777	chr10_75544954_75546196	Not DE
I48 Atrial fibrillation and flutter	icd10-I48-both_sexes	chr10_75545117_C_T	rs79936644	chr10_75544954_75546196	Not DE
Hypertension	phecode-401-both_sexes	chr10_96052511_C_T	rs11187842	chr10_96052307_96052836	Not DE
Hypertension	phecode-401-both_sexes	chr10_96052747_A_G	rs3781266	chr10_96052307_96052836	Not DE
Hypertension	phecode-401-both_sexes	chr10_96122857_G_A	rs7101207	chr10_96122077_96123002	Not DE
Hypertension	phecode-401-both_sexes	chr11_100590270_T_C	rs6590814	chr11_100590211_100590867	Not DE
I25 Chronic ischaemic heart disease	icd10-I25-both_sexes	chr11_100610546_T_C	rs604723	chr11_100610444_100610683	Not DE
Hypertension	phecode-401-both_sexes	chr11_100610546_T_C	rs604723	chr11_100610444_100610683	Not DE
Coronary atherosclerosis	phecode-411.4-both_sexes	chr11_100610546_T_C	rs604723	chr11_100610444_100610683	Not DE
Hypertension	phecode-401-both_sexes	chr11_100624538_T_G	rs607562	chr11_100623665_100624651	Not DE
I20 Angina pectoris	icd10-I20-both_sexes	chr11_103668962_A_T	rs2019090	chr11_103668820_103669112	Not DE
I25 Chronic ischaemic heart disease	icd10-I25-both_sexes	chr11_103668962_A_T	rs2019090	chr11_103668820_103669112	Not DE
Coronary atherosclerosis	phecode-411.4-both_sexes	chr11_103668962_A_T	rs2019090	chr11_103668820_103669112	Not DE
Coronary atherosclerosis	phecode-411.4-both_sexes	chr11_103715481_G_A	rs10502020	chr11_103715480_103715799	Not DE
Hypertension	phecode-401-both_sexes	chr11_122527212_G_C	rs7129204	chr11_122526200_122527648	Not DE
I48 Atrial fibrillation and flutter	icd10-I48-both_sexes	chr11_128784806_G_A	rs1940456	chr11_128784756_128785311	Not DE
I48 Atrial fibrillation and flutter	icd10-I48-both_sexes	chr11_128785123_A_G	rs1940455	chr11_128784756_128785311	Not DE
I48 Atrial fibrillation and flutter	icd10-I48-both_sexes	chr11_128785307_G_A	rs111927325	chr11_128784756_128785311	Not DE
Hypertension	phecode-401-both_sexes	chr11_16248020_C_A	rs2351958	chr11_16248000_16248203	Not DE
Hypertension	phecode-401-both_sexes	chr11_16261224_C_T	rs10832571	chr11_16260870_16261360	Not DE
Hypertension	phecode-401-both_sexes	chr11_16315249_C_A	rs1155685	chr11_16314773_16315296	Not DE
Hypertension	phecode-401-both_sexes	chr11_1885025_C_G	rs673791	chr11_1884695_1885181	Not DE
Hypertension	phecode-401-both_sexes	chr11_1885117_A_T	rs509239	chr11_1884695_1885181	Not DE
Hypertension	phecode-401-both_sexes	chr11_1897968_AAGG_A	rs3044230	chr11_1897731_1898732	Not DE
Hypertension	phecode-401-both_sexes	chr11_1898664_T_C	rs1973765	chr11_1897731_1898732	Not DE
Hypertension	phecode-401-both_sexes	chr11_1902475_G_A	rs620315	chr11_1902240_1902524	Not DE
Hypertension	phecode-401-both_sexes	chr11_1989835_TCA_T	rs141532553	chr11_1989763_1991565	Not DE
I48 Atrial fibrillation and flutter	icd10-I48-both_sexes	chr11_20003015_C_T	rs10833212	chr11_20002689_20003206	Not DE
I48 Atrial fibrillation and flutter	icd10-I48-both_sexes	chr11_20003148_G_A	rs7931476	chr11_20002689_20003206	Not DE
I48 Atrial fibrillation and flutter	icd10-I48-both_sexes	chr11_20009209_T_C	rs10766613	chr11_20008929_20009651	Not DE
I48 Atrial fibrillation and flutter	icd10-I48-both_sexes	chr11_20009262_A_G	rs10766614	chr11_20008929_20009651	Not DE
I48 Atrial fibrillation and flutter	icd10-I48-both_sexes	chr11_20009445_A_G	rs17614100	chr11_20008929_20009651	Not DE
I48 Atrial fibrillation and flutter	icd10-I48-both_sexes	chr11_20009622_C_T	rs12792546	chr11_20008929_20009651	Not DE
I48 Atrial fibrillation and flutter	icd10-I48-both_sexes	chr11_20010141_A_G	rs1442713	chr11_20010135_20010477	Not DE
I48 Atrial fibrillation and flutter	icd10-I48-both_sexes	chr11_20010291_A_G	rs4757877	chr11_20010135_20010477	Not DE
I48 Atrial fibrillation and flutter	icd10-I48-both_sexes	chr11_20010351_G_A	rs2625322	chr11_20010135_20010477	Not DE
Hypertension	phecode-401-both_sexes	chr11_2015252_A_G	rs217229	chr11_2015099_2015845	Not DE
Hypertension	phecode-401-both_sexes	chr11_2015835_C_T	rs217728	chr11_2015099_2015845	Not DE
Hypertension	phecode-401-both_sexes	chr11_43760607_A_G	rs4755735	chr11_43760341_43760892	Not DE
Hypertension	phecode-401-both_sexes	chr11_43760735_G_T	rs4755736	chr11_43760341_43760892	Not DE
Hypertension	phecode-401-both_sexes	chr11_43769287_A_C	rs7115856	chr11_43768857_43769392	Not DE
Hypertension	phecode-401-both_sexes	chr11_43852491_T_C	rs6485471	chr11_43852265_43852923	Not DE
Hypertension	phecode-401-both_sexes	chr11_47256708_C_T	rs2306353	chr11_47256263_47256939	Not DE
Hypertension	phecode-401-both_sexes	chr11_47269936_C_T	rs7118396	chr11_47269862_47270913	Not DE
Hypertension	phecode-401-both_sexes	chr11_47290759_A_C	rs1449626	chr11_47290492_47292023	Not DE
Hypertension	phecode-401-both_sexes	chr11_47293799_G_C	rs10501320	chr11_47293667_47293841	Not DE
Hypertension	phecode-401-both_sexes	chr11_47429904_G_A	rs7947450	chr11_47429399_47430863	Not DE
Hypertension	phecode-401-both_sexes	chr11_47430599_G_A	rs11039225	chr11_47429399_47430863	Not DE
Hypertension	phecode-401-both_sexes	chr11_47587062_G_A	rs11039300	chr11_47586705_47587725	Not DE
Hypertension	phecode-401-both_sexes	chr11_47628536_C_T	rs4752786	chr11_47628250_47628706	Not DE
Hypertension	phecode-401-both_sexes	chr11_47789379_G_A	rs79811093	chr11_47788201_47790189	Not DE
Hypertension	phecode-401-both_sexes	chr11_48057640_G_A	rs61649224	chr11_48057587_48057913	Not DE
Hypertension	phecode-401-both_sexes	chr11_48146114_C_T	rs2279822	chr11_48145803_48146372	Not DE
Hypertension	phecode-401-both_sexes	chr11_65405510_G_T	rs2306362	chr11_65405232_65406482	Not DE
Hypertension	phecode-401-both_sexes	chr11_65405600_G_T	rs2306363	chr11_65405232_65406482	Not DE
Hypertension	phecode-401-both_sexes	chr11_65480090_G_T	rs2236682	chr11_65479397_65480395	Not DE
Hypertension	phecode-401-both_sexes	chr11_65512057_T_G	rs7110576	chr11_65511995_65512315	Not DE
Hypertension	phecode-401-both_sexes	chr11_9759918_G_A	rs173396	chr11_9759762_9760032	Not DE
Hypertension	phecode-401-both_sexes	chr11_9770250_A_AG	rs34552339	chr11_9769978_9770344	Not DE
Hypertension	phecode-401-both_sexes	chr11_9780892_G_A	rs7929937	chr11_9779607_9781180	Not DE
Hypertension	phecode-401-both_sexes	chr11_9796458_C_T	rs432849	chr11_9796113_9796485	Not DE
Hypertension	phecode-401-both_sexes	chr12_111768973_A_G	rs6490055	chr12_111768918_111769384	Not DE
Hypertension	phecode-401-both_sexes	chr12_111769292_T_C	rs6490056	chr12_111768918_111769384	Not DE
Hypertension	phecode-401-both_sexes	chr12_111800059_T_C	rs10849938	chr12_111799704_111800438	Not DE
I21 Acute myocardial infarction	icd10-I21-both_sexes	chr12_111835009_A_G	rs4766460	chr12_111834670_111835199	Not DE
Hypertension	phecode-401-both_sexes	chr12_111835009_A_G	rs4766460	chr12_111834670_111835199	Not DE
Hypertension	phecode-401-both_sexes	chr12_111843197_TG_T	rs3842307	chr12_111842841_111844186	Not DE
I21 Acute myocardial infarction	icd10-I21-both_sexes	chr12_111850230_G_A	rs7977752	chr12_111849953_111850612	Not DE
Hypertension	phecode-401-both_sexes	chr12_111850230_G_A	rs7977752	chr12_111849953_111850612	Not DE
I21 Acute myocardial infarction	icd10-I21-both_sexes	chr12_111858086_C_T	rs739497	chr12_111857571_111858143	Not DE
Hypertension	phecode-401-both_sexes	chr12_111858086_C_T	rs739497	chr12_111857571_111858143	Not DE
Hypertension	phecode-401-both_sexes	chr12_112036797_C_T	rs4098854	chr12_112035188_112037949	Not DE
I21 Acute myocardial infarction	icd10-I21-both_sexes	chr12_112036929_G_A	rs695872	chr12_112035188_112037949	Not DE
Hypertension	phecode-401-both_sexes	chr12_112036929_G_A	rs695872	chr12_112035188_112037949	Not DE
I21 Acute myocardial infarction	icd10-I21-both_sexes	chr12_112037000_G_C	rs695871	chr12_112035188_112037949	Not DE
Hypertension	phecode-401-both_sexes	chr12_112037000_G_C	rs695871	chr12_112035188_112037949	Not DE
I21 Acute myocardial infarction	icd10-I21-both_sexes	chr12_112037526_A_G	rs10849962	chr12_112035188_112037949	Not DE
Hypertension	phecode-401-both_sexes	chr12_112037526_A_G	rs10849962	chr12_112035188_112037949	Not DE
I48 Atrial fibrillation and flutter	icd10-I48-both_sexes	chr12_114799974_G_A	rs7312625	chr12_114799281_114800036	Not DE
Cardiac dysrhythmias	phecode-427-both_sexes	chr12_114799974_G_A	rs7312625	chr12_114799281_114800036	Not DE
Hypertension	phecode-401-both_sexes	chr12_121975156_C_T	rs28671138	chr12_121973973_121976250	Not DE
I48 Atrial fibrillation and flutter	icd10-I48-both_sexes	chr12_24715048_T_G	rs2291437	chr12_24714548_24716310	Not DE
I48 Atrial fibrillation and flutter	icd10-I48-both_sexes	chr12_32980161_G_T	rs2045172	chr12_32979948_32980259	Not DE
Hypertension	phecode-401-both_sexes	chr12_49958911_G_A	rs73305008	chr12_49958772_49959291	Not DE
Hypertension	phecode-401-both_sexes	chr12_50038292_G_A	rs4073998	chr12_50038274_50038762	Not DE
Hypertension	phecode-401-both_sexes	chr12_50077488_C_CA	rs59539652	chr12_50077449_50078143	Not DE
Hypertension	phecode-401-both_sexes	chr12_50078124_A_G	rs4133070	chr12_50077449_50078143	Not DE
Hypertension	phecode-401-both_sexes	chr12_50157071_T_C	rs7688	chr12_50156744_50157181	Not DE
Hypertension	phecode-401-both_sexes	chr12_53440779_C_T	rs73099903	chr12_53440389_53442200	Not DE
Hypertension	phecode-401-both_sexes	chr12_54425000_G_T	rs56270790	chr12_54424882_54425267	Not DE
I48 Atrial fibrillation and flutter	icd10-I48-both_sexes	chr12_70082903_A_T	rs775419	chr12_70082807_70083341	Not DE
Hypertension	phecode-401-both_sexes	chr12_90102945_C_G	rs73437382	chr12_90102122_90103950	Not DE
Hypertension	phecode-401-both_sexes	chr12_90103702_C_G	rs2280715	chr12_90102122_90103950	Not DE
Hypertension	phecode-401-both_sexes	chr12_90250124_A_G	rs7963922	chr12_90249974_90250544	Not DE
Hypertension	phecode-401-both_sexes	chr12_90409494_C_T	rs61926987	chr12_90409053_90409614	Not DE
Coronary atherosclerosis	phecode-411.4-both_sexes	chr13_110840412_A_T	rs2391817	chr13_110839914_110840515	Not DE
Coronary atherosclerosis	phecode-411.4-both_sexes	chr13_111049623_T_C	rs9515203	chr13_111049211_111049643	Not DE
Hypertension	phecode-401-both_sexes	chr13_30152870_C_A	rs928352	chr13_30152601_30152890	Not DE
Hypertension	phecode-401-both_sexes	chr13_30155800_C_A	rs57340570	chr13_30155565_30155951	Not DE
I25 Chronic ischaemic heart disease	icd10-I25-both_sexes	chr14_100111565_G_A	rs12893887	chr14_100111404_100111801	Not DE
Coronary atherosclerosis	phecode-411.4-both_sexes	chr14_100149458_A_G	rs3783320	chr14_100149187_100149510	Not DE
I48 Atrial fibrillation and flutter	icd10-I48-both_sexes	chr14_64667337_T_C	rs1152601	chr14_64667059_64667511	Not DE
Cardiac dysrhythmias	phecode-427-both_sexes	chr14_64667337_T_C	rs1152601	chr14_64667059_64667511	Not DE
Hypertension	phecode-401-both_sexes	chr15_41477133_C_T	rs551482	chr15_41476996_41477301	Not DE
I48 Atrial fibrillation and flutter	icd10-I48-both_sexes	chr15_73667255_T_G	rs7172038	chr15_73666859_73667578	Not DE
Cardiac dysrhythmias	phecode-427-both_sexes	chr15_73667255_T_G	rs7172038	chr15_73666859_73667578	Not DE
I48 Atrial fibrillation and flutter	icd10-I48-both_sexes	chr15_73668046_T_C	rs7178084	chr15_73667979_73668700	Not DE
Cardiac dysrhythmias	phecode-427-both_sexes	chr15_73668046_T_C	rs7178084	chr15_73667979_73668700	Not DE
I48 Atrial fibrillation and flutter	icd10-I48-both_sexes	chr15_73680301_A_C	rs7174643	chr15_73679929_73681025	Not DE
Cardiac dysrhythmias	phecode-427-both_sexes	chr15_73680301_A_C	rs7174643	chr15_73679929_73681025	Not DE
I48 Atrial fibrillation and flutter	icd10-I48-both_sexes	chr15_73680843_A_G	rs75372618	chr15_73679929_73681025	Not DE
Hypertension	phecode-401-both_sexes	chr15_75063573_T_C	rs1543927	chr15_75063238_75063878	Not DE
Hypertension	phecode-401-both_sexes	chr15_75080150_C_A	rs1378941	chr15_75080008_75080512	Not DE
Hypertension	phecode-401-both_sexes	chr15_75082552_C_G	rs3784789	chr15_75082268_75082982	Not DE
Hypertension	phecode-401-both_sexes	chr15_75092384_T_C	rs2301249	chr15_75092314_75092919	Not DE
Hypertension	phecode-401-both_sexes	chr15_75135447_T_C	rs2290574	chr15_75134863_75135960	Not DE
Hypertension	phecode-401-both_sexes	chr15_75230502_A_G	rs6495131	chr15_75229867_75230675	Not DE
I20 Angina pectoris	icd10-I20-both_sexes	chr15_79001699_C_T	rs12899940	chr15_79001471_79002363	Not DE
I25 Chronic ischaemic heart disease	icd10-I25-both_sexes	chr15_79001699_C_T	rs12899940	chr15_79001471_79002363	Not DE
Coronary atherosclerosis	phecode-411.4-both_sexes	chr15_79001699_C_T	rs12899940	chr15_79001471_79002363	Not DE
I25 Chronic ischaemic heart disease	icd10-I25-both_sexes	chr15_79021037_T_C	rs2869554	chr15_79020615_79021249	Not DE
Coronary atherosclerosis	phecode-411.4-both_sexes	chr15_79021037_T_C	rs2869554	chr15_79020615_79021249	Not DE
I20 Angina pectoris	icd10-I20-both_sexes	chr15_79021140_T_C	rs1814880	chr15_79020615_79021249	Not DE
I25 Chronic ischaemic heart disease	icd10-I25-both_sexes	chr15_79021140_T_C	rs1814880	chr15_79020615_79021249	Not DE
Coronary atherosclerosis	phecode-411.4-both_sexes	chr15_79021140_T_C	rs1814880	chr15_79020615_79021249	Not DE
I20 Angina pectoris	icd10-I20-both_sexes	chr15_79030499_C_T		chr15_79030422_79030763	Not DE
I25 Chronic ischaemic heart disease	icd10-I25-both_sexes	chr15_79030499_C_T		chr15_79030422_79030763	Not DE
Coronary atherosclerosis	phecode-411.4-both_sexes	chr15_79030499_C_T		chr15_79030422_79030763	Not DE
I20 Angina pectoris	icd10-I20-both_sexes	chr15_79030526_T_G	rs11856441	chr15_79030422_79030763	Not DE
I25 Chronic ischaemic heart disease	icd10-I25-both_sexes	chr15_79030526_T_G	rs11856441	chr15_79030422_79030763	Not DE
Coronary atherosclerosis	phecode-411.4-both_sexes	chr15_79030526_T_G	rs11856441	chr15_79030422_79030763	Not DE
I20 Angina pectoris	icd10-I20-both_sexes	chr15_79030578_A_C	rs11852887	chr15_79030422_79030763	Not DE
I25 Chronic ischaemic heart disease	icd10-I25-both_sexes	chr15_79030578_A_C	rs11852887	chr15_79030422_79030763	Not DE
Coronary atherosclerosis	phecode-411.4-both_sexes	chr15_79030578_A_C	rs11852887	chr15_79030422_79030763	Not DE
I20 Angina pectoris	icd10-I20-both_sexes	chr15_79030671_C_T	rs76412132	chr15_79030422_79030763	Not DE
I25 Chronic ischaemic heart disease	icd10-I25-both_sexes	chr15_79030671_C_T	rs76412132	chr15_79030422_79030763	Not DE
Coronary atherosclerosis	phecode-411.4-both_sexes	chr15_79030671_C_T	rs76412132	chr15_79030422_79030763	Not DE
I20 Angina pectoris	icd10-I20-both_sexes	chr15_79030672_C_T	rs76681511	chr15_79030422_79030763	Not DE
I25 Chronic ischaemic heart disease	icd10-I25-both_sexes	chr15_79030672_C_T	rs76681511	chr15_79030422_79030763	Not DE
Coronary atherosclerosis	phecode-411.4-both_sexes	chr15_79030672_C_T	rs76681511	chr15_79030422_79030763	Not DE
I20 Angina pectoris	icd10-I20-both_sexes	chr15_79030673_A_G	rs75884254	chr15_79030422_79030763	Not DE
I25 Chronic ischaemic heart disease	icd10-I25-both_sexes	chr15_79030673_A_G	rs75884254	chr15_79030422_79030763	Not DE
Coronary atherosclerosis	phecode-411.4-both_sexes	chr15_79030673_A_G	rs75884254	chr15_79030422_79030763	Not DE
I20 Angina pectoris	icd10-I20-both_sexes	chr15_79030693_A_C	rs11853608	chr15_79030422_79030763	Not DE
I25 Chronic ischaemic heart disease	icd10-I25-both_sexes	chr15_79030693_A_C	rs11853608	chr15_79030422_79030763	Not DE
Coronary atherosclerosis	phecode-411.4-both_sexes	chr15_79030693_A_C	rs11853608	chr15_79030422_79030763	Not DE
I20 Angina pectoris	icd10-I20-both_sexes	chr15_79032744_G_A	rs2017091	chr15_79032621_79033208	Not DE
I25 Chronic ischaemic heart disease	icd10-I25-both_sexes	chr15_79032744_G_A	rs2017091	chr15_79032621_79033208	Not DE
Coronary atherosclerosis	phecode-411.4-both_sexes	chr15_79032744_G_A	rs2017091	chr15_79032621_79033208	Not DE
I25 Chronic ischaemic heart disease	icd10-I25-both_sexes	chr15_79032942_G_A	rs62012588	chr15_79032621_79033208	Not DE
Coronary atherosclerosis	phecode-411.4-both_sexes	chr15_79032942_G_A	rs62012588	chr15_79032621_79033208	Not DE
I20 Angina pectoris	icd10-I20-both_sexes	chr15_79033018_G_A	rs2869571	chr15_79032621_79033208	Not DE
I25 Chronic ischaemic heart disease	icd10-I25-both_sexes	chr15_79033018_G_A	rs2869571	chr15_79032621_79033208	Not DE
Coronary atherosclerosis	phecode-411.4-both_sexes	chr15_79033018_G_A	rs2869571	chr15_79032621_79033208	Not DE
Coronary atherosclerosis	phecode-411.4-both_sexes	chr15_79043370_C_A	rs3861181	chr15_79043230_79043832	Not DE
I20 Angina pectoris	icd10-I20-both_sexes	chr15_79043402_G_A	rs4887090	chr15_79043230_79043832	Not DE
I25 Chronic ischaemic heart disease	icd10-I25-both_sexes	chr15_79043402_G_A	rs4887090	chr15_79043230_79043832	Not DE
Coronary atherosclerosis	phecode-411.4-both_sexes	chr15_79043402_G_A	rs4887090	chr15_79043230_79043832	Not DE
I20 Angina pectoris	icd10-I20-both_sexes	chr15_79043580_T_C	rs4887091	chr15_79043230_79043832	Not DE
I25 Chronic ischaemic heart disease	icd10-I25-both_sexes	chr15_79043580_T_C	rs4887091	chr15_79043230_79043832	Not DE
Coronary atherosclerosis	phecode-411.4-both_sexes	chr15_79043580_T_C	rs4887091	chr15_79043230_79043832	Not DE
I20 Angina pectoris	icd10-I20-both_sexes	chr15_79043675_T_C	rs4887092	chr15_79043230_79043832	Not DE
I25 Chronic ischaemic heart disease	icd10-I25-both_sexes	chr15_79043675_T_C	rs4887092	chr15_79043230_79043832	Not DE
Coronary atherosclerosis	phecode-411.4-both_sexes	chr15_79043675_T_C	rs4887092	chr15_79043230_79043832	Not DE
I20 Angina pectoris	icd10-I20-both_sexes	chr15_79043801_T_C	rs12910831	chr15_79043230_79043832	Not DE
I25 Chronic ischaemic heart disease	icd10-I25-both_sexes	chr15_79043801_T_C	rs12910831	chr15_79043230_79043832	Not DE
Coronary atherosclerosis	phecode-411.4-both_sexes	chr15_79043801_T_C	rs12910831	chr15_79043230_79043832	Not DE
I25 Chronic ischaemic heart disease	icd10-I25-both_sexes	chr15_79048569_C_T	rs3743065	chr15_79048318_79048895	Not DE
Coronary atherosclerosis	phecode-411.4-both_sexes	chr15_79048569_C_T	rs3743065	chr15_79048318_79048895	Not DE
I25 Chronic ischaemic heart disease	icd10-I25-both_sexes	chr15_79052227_T_C	rs12438758	chr15_79052218_79053115	Not DE
Coronary atherosclerosis	phecode-411.4-both_sexes	chr15_79052227_T_C	rs12438758	chr15_79052218_79053115	Not DE
I20 Angina pectoris	icd10-I20-both_sexes	chr15_79052277_C_T	rs7182642	chr15_79052218_79053115	Not DE
I25 Chronic ischaemic heart disease	icd10-I25-both_sexes	chr15_79052277_C_T	rs7182642	chr15_79052218_79053115	Not DE
Coronary atherosclerosis	phecode-411.4-both_sexes	chr15_79052277_C_T	rs7182642	chr15_79052218_79053115	Not DE
I20 Angina pectoris	icd10-I20-both_sexes	chr15_79052312_G_A	rs28590060	chr15_79052218_79053115	Not DE
I25 Chronic ischaemic heart disease	icd10-I25-both_sexes	chr15_79052312_G_A	rs28590060	chr15_79052218_79053115	Not DE
Coronary atherosclerosis	phecode-411.4-both_sexes	chr15_79052312_G_A	rs28590060	chr15_79052218_79053115	Not DE
I20 Angina pectoris	icd10-I20-both_sexes	chr15_79052580_G_A	rs12906653	chr15_79052218_79053115	Not DE
I25 Chronic ischaemic heart disease	icd10-I25-both_sexes	chr15_79052580_G_A	rs12906653	chr15_79052218_79053115	Not DE
Coronary atherosclerosis	phecode-411.4-both_sexes	chr15_79052580_G_A	rs12906653	chr15_79052218_79053115	Not DE
I20 Angina pectoris	icd10-I20-both_sexes	chr15_79052755_G_A	rs2869868	chr15_79052218_79053115	Not DE
I25 Chronic ischaemic heart disease	icd10-I25-both_sexes	chr15_79052755_G_A	rs2869868	chr15_79052218_79053115	Not DE
Coronary atherosclerosis	phecode-411.4-both_sexes	chr15_79052755_G_A	rs2869868	chr15_79052218_79053115	Not DE
I20 Angina pectoris	icd10-I20-both_sexes	chr15_79053014_A_G	rs2002854	chr15_79052218_79053115	Not DE
I25 Chronic ischaemic heart disease	icd10-I25-both_sexes	chr15_79053014_A_G	rs2002854	chr15_79052218_79053115	Not DE
Coronary atherosclerosis	phecode-411.4-both_sexes	chr15_79053014_A_G	rs2002854	chr15_79052218_79053115	Not DE
I20 Angina pectoris	icd10-I20-both_sexes	chr15_79066932_A_G	rs12900168	chr15_79066780_79067178	Not DE
I25 Chronic ischaemic heart disease	icd10-I25-both_sexes	chr15_79066932_A_G	rs12900168	chr15_79066780_79067178	Not DE
Coronary atherosclerosis	phecode-411.4-both_sexes	chr15_79066932_A_G	rs12900168	chr15_79066780_79067178	Not DE
I20 Angina pectoris	icd10-I20-both_sexes	chr15_79067055_C_T	rs2277549	chr15_79066780_79067178	Not DE
I25 Chronic ischaemic heart disease	icd10-I25-both_sexes	chr15_79067055_C_T	rs2277549	chr15_79066780_79067178	Not DE
Coronary atherosclerosis	phecode-411.4-both_sexes	chr15_79067055_C_T	rs2277549	chr15_79066780_79067178	Not DE
I20 Angina pectoris	icd10-I20-both_sexes	chr15_79082431_A_G	rs2277547	chr15_79081976_79082730	Not DE
I25 Chronic ischaemic heart disease	icd10-I25-both_sexes	chr15_79082431_A_G	rs2277547	chr15_79081976_79082730	Not DE
Coronary atherosclerosis	phecode-411.4-both_sexes	chr15_79082431_A_G	rs2277547	chr15_79081976_79082730	Not DE
I20 Angina pectoris	icd10-I20-both_sexes	chr15_79082547_T_C	rs4886592	chr15_79081976_79082730	Not DE
I25 Chronic ischaemic heart disease	icd10-I25-both_sexes	chr15_79082547_T_C	rs4886592	chr15_79081976_79082730	Not DE
Coronary atherosclerosis	phecode-411.4-both_sexes	chr15_79082547_T_C	rs4886592	chr15_79081976_79082730	Not DE
I20 Angina pectoris	icd10-I20-both_sexes	chr15_79117917_A_T	rs55870734	chr15_79117866_79118364	Not DE
I25 Chronic ischaemic heart disease	icd10-I25-both_sexes	chr15_79117917_A_T	rs55870734	chr15_79117866_79118364	Not DE
Coronary atherosclerosis	phecode-411.4-both_sexes	chr15_79117917_A_T	rs55870734	chr15_79117866_79118364	Not DE
I25 Chronic ischaemic heart disease	icd10-I25-both_sexes	chr15_79118133_A_AAC	rs557690758	chr15_79117866_79118364	Not DE
Coronary atherosclerosis	phecode-411.4-both_sexes	chr15_79118133_A_AAC	rs557690758	chr15_79117866_79118364	Not DE
I20 Angina pectoris	icd10-I20-both_sexes	chr15_79118296_C_T	rs7178051	chr15_79117866_79118364	Not DE
I25 Chronic ischaemic heart disease	icd10-I25-both_sexes	chr15_79118296_C_T	rs7178051	chr15_79117866_79118364	Not DE
Coronary atherosclerosis	phecode-411.4-both_sexes	chr15_79118296_C_T	rs7178051	chr15_79117866_79118364	Not DE
I20 Angina pectoris	icd10-I20-both_sexes	chr15_79152422_C_G	rs5029904	chr15_79152199_79152682	Not DE
I25 Chronic ischaemic heart disease	icd10-I25-both_sexes	chr15_79152422_C_G	rs5029904	chr15_79152199_79152682	Not DE
Coronary atherosclerosis	phecode-411.4-both_sexes	chr15_79152422_C_G	rs5029904	chr15_79152199_79152682	Not DE
Hypertension	phecode-401-both_sexes	chr15_80987012_A_G	rs11632439	chr15_80986958_80988871	Not DE
Hypertension	phecode-401-both_sexes	chr15_81019572_C_A	rs4778848	chr15_81019481_81020017	Not DE
Hypertension	phecode-401-both_sexes	chr15_91402803_A_G	rs11855381	chr15_91402731_91403345	Not DE
I20 Angina pectoris	icd10-I20-both_sexes	chr15_91427612_G_A	rs12906125	chr15_91427317_91428189	Not DE
I21 Acute myocardial infarction	icd10-I21-both_sexes	chr15_91427612_G_A	rs12906125	chr15_91427317_91428189	Not DE
I25 Chronic ischaemic heart disease	icd10-I25-both_sexes	chr15_91427612_G_A	rs12906125	chr15_91427317_91428189	Not DE
Hypertension	phecode-401-both_sexes	chr15_91427612_G_A	rs12906125	chr15_91427317_91428189	Not DE
Coronary atherosclerosis	phecode-411.4-both_sexes	chr15_91427612_G_A	rs12906125	chr15_91427317_91428189	Not DE
I20 Angina pectoris	icd10-I20-both_sexes	chr15_91427872_G_C	rs35346340	chr15_91427317_91428189	Not DE
I21 Acute myocardial infarction	icd10-I21-both_sexes	chr15_91427872_G_C	rs35346340	chr15_91427317_91428189	Not DE
I25 Chronic ischaemic heart disease	icd10-I25-both_sexes	chr15_91427872_G_C	rs35346340	chr15_91427317_91428189	Not DE
Hypertension	phecode-401-both_sexes	chr15_91427872_G_C	rs35346340	chr15_91427317_91428189	Not DE
Coronary atherosclerosis	phecode-411.4-both_sexes	chr15_91427872_G_C	rs35346340	chr15_91427317_91428189	Not DE
I20 Angina pectoris	icd10-I20-both_sexes	chr15_91428955_C_T	rs1894400	chr15_91428939_91429446	Not DE
I21 Acute myocardial infarction	icd10-I21-both_sexes	chr15_91428955_C_T	rs1894400	chr15_91428939_91429446	Not DE
I25 Chronic ischaemic heart disease	icd10-I25-both_sexes	chr15_91428955_C_T	rs1894400	chr15_91428939_91429446	Not DE
Hypertension	phecode-401-both_sexes	chr15_91428955_C_T	rs1894400	chr15_91428939_91429446	Not DE
Coronary atherosclerosis	phecode-411.4-both_sexes	chr15_91428955_C_T	rs1894400	chr15_91428939_91429446	Not DE
I20 Angina pectoris	icd10-I20-both_sexes	chr15_91429042_G_A	rs1894401	chr15_91428939_91429446	Not DE
I21 Acute myocardial infarction	icd10-I21-both_sexes	chr15_91429042_G_A	rs1894401	chr15_91428939_91429446	Not DE
I25 Chronic ischaemic heart disease	icd10-I25-both_sexes	chr15_91429042_G_A	rs1894401	chr15_91428939_91429446	Not DE
Hypertension	phecode-401-both_sexes	chr15_91429042_G_A	rs1894401	chr15_91428939_91429446	Not DE
Coronary atherosclerosis	phecode-411.4-both_sexes	chr15_91429042_G_A	rs1894401	chr15_91428939_91429446	Not DE
I20 Angina pectoris	icd10-I20-both_sexes	chr15_91429176_G_T	rs7497304	chr15_91428939_91429446	Not DE
I21 Acute myocardial infarction	icd10-I21-both_sexes	chr15_91429176_G_T	rs7497304	chr15_91428939_91429446	Not DE
I25 Chronic ischaemic heart disease	icd10-I25-both_sexes	chr15_91429176_G_T	rs7497304	chr15_91428939_91429446	Not DE
Hypertension	phecode-401-both_sexes	chr15_91429176_G_T	rs7497304	chr15_91428939_91429446	Not DE
Coronary atherosclerosis	phecode-411.4-both_sexes	chr15_91429176_G_T	rs7497304	chr15_91428939_91429446	Not DE
I20 Angina pectoris	icd10-I20-both_sexes	chr15_91429196_CCA_C	rs34029266	chr15_91428939_91429446	Not DE
I21 Acute myocardial infarction	icd10-I21-both_sexes	chr15_91429196_CCA_C	rs34029266	chr15_91428939_91429446	Not DE
I25 Chronic ischaemic heart disease	icd10-I25-both_sexes	chr15_91429196_CCA_C	rs34029266	chr15_91428939_91429446	Not DE
Hypertension	phecode-401-both_sexes	chr15_91429196_CCA_C	rs34029266	chr15_91428939_91429446	Not DE
Coronary atherosclerosis	phecode-411.4-both_sexes	chr15_91429196_CCA_C	rs34029266	chr15_91428939_91429446	Not DE
I20 Angina pectoris	icd10-I20-both_sexes	chr15_91429287_A_C	rs4932373	chr15_91428939_91429446	Not DE
I21 Acute myocardial infarction	icd10-I21-both_sexes	chr15_91429287_A_C	rs4932373	chr15_91428939_91429446	Not DE
I25 Chronic ischaemic heart disease	icd10-I25-both_sexes	chr15_91429287_A_C	rs4932373	chr15_91428939_91429446	Not DE
Hypertension	phecode-401-both_sexes	chr15_91429287_A_C	rs4932373	chr15_91428939_91429446	Not DE
Coronary atherosclerosis	phecode-411.4-both_sexes	chr15_91429287_A_C	rs4932373	chr15_91428939_91429446	Not DE
I48 Atrial fibrillation and flutter	icd10-I48-both_sexes	chr16_2264766_C_T	rs112351847	chr16_2264268_2265673	Not DE
Coronary atherosclerosis	phecode-411.4-both_sexes	chr16_57509956_G_C	rs2074545	chr16_57509657_57510200	Not DE
I48 Atrial fibrillation and flutter	icd10-I48-both_sexes	chr16_72998236_A_G	rs8055406	chr16_72997881_72998237	Not DE
Cardiac dysrhythmias	phecode-427-both_sexes	chr16_72998236_A_G	rs8055406	chr16_72997881_72998237	Not DE
I48 Atrial fibrillation and flutter	icd10-I48-both_sexes	chr16_73019560_T_C	rs1858801	chr16_73019207_73019680	Not DE
I48 Atrial fibrillation and flutter	icd10-I48-both_sexes	chr16_73026439_G_T	rs58563212	chr16_73025819_73026566	Not DE
Cardiac dysrhythmias	phecode-427-both_sexes	chr16_73026439_G_T	rs58563212	chr16_73025819_73026566	Not DE
I48 Atrial fibrillation and flutter	icd10-I48-both_sexes	chr16_73053022_T_A	rs2359171	chr16_73052905_73054047	Not DE
Cardiac dysrhythmias	phecode-427-both_sexes	chr16_73053022_T_A	rs2359171	chr16_73052905_73054047	Not DE
I48 Atrial fibrillation and flutter	icd10-I48-both_sexes	chr16_73053226_CGTGT_C	rs145832512	chr16_73052905_73054047	Not DE
Cardiac dysrhythmias	phecode-427-both_sexes	chr16_73053226_CGTGT_C	rs145832512	chr16_73052905_73054047	Not DE
I48 Atrial fibrillation and flutter	icd10-I48-both_sexes	chr16_73053243_G_A	rs886053	chr16_73052905_73054047	Not DE
Cardiac dysrhythmias	phecode-427-both_sexes	chr16_73053243_G_A	rs886053	chr16_73052905_73054047	Not DE
I48 Atrial fibrillation and flutter	icd10-I48-both_sexes	chr16_73059729_A_G	rs1548374	chr16_73059263_73059986	Not DE
Cardiac dysrhythmias	phecode-427-both_sexes	chr16_73059729_A_G	rs1548374	chr16_73059263_73059986	Not DE
I48 Atrial fibrillation and flutter	icd10-I48-both_sexes	chr16_73059861_G_A	rs1548373	chr16_73059263_73059986	Not DE
Cardiac dysrhythmias	phecode-427-both_sexes	chr16_73059861_G_A	rs1548373	chr16_73059263_73059986	Not DE
I48 Atrial fibrillation and flutter	icd10-I48-both_sexes	chr16_73071588_G_C	rs9302644	chr16_73071289_73071687	Not DE
Cardiac dysrhythmias	phecode-427-both_sexes	chr16_73071588_G_C	rs9302644	chr16_73071289_73071687	Not DE
I48 Atrial fibrillation and flutter	icd10-I48-both_sexes	chr16_73081604_C_T	rs60602157	chr16_73081393_73082610	Not DE
Cardiac dysrhythmias	phecode-427-both_sexes	chr16_73081604_C_T	rs60602157	chr16_73081393_73082610	Not DE
I25 Chronic ischaemic heart disease	icd10-I25-both_sexes	chr16_75412262_T_C	rs4888392	chr16_75411736_75412277	Not DE
Coronary atherosclerosis	phecode-411.4-both_sexes	chr16_75412262_T_C	rs4888392	chr16_75411736_75412277	Not DE
Coronary atherosclerosis	phecode-411.4-both_sexes	chr16_75424110_T_C	rs766522	chr16_75423942_75424363	Not DE
I25 Chronic ischaemic heart disease	icd10-I25-both_sexes	chr16_75424154_C_T	rs766521	chr16_75423942_75424363	Not DE
Coronary atherosclerosis	phecode-411.4-both_sexes	chr16_75424154_C_T	rs766521	chr16_75423942_75424363	Not DE
I25 Chronic ischaemic heart disease	icd10-I25-both_sexes	chr16_75437186_A_G	rs7184525	chr16_75436984_75437245	Not DE
Coronary atherosclerosis	phecode-411.4-both_sexes	chr16_75437186_A_G	rs7184525	chr16_75436984_75437245	Not DE
I25 Chronic ischaemic heart disease	icd10-I25-both_sexes	chr16_75466847_G_C	rs35787595	chr16_75466787_75468250	Not DE
Coronary atherosclerosis	phecode-411.4-both_sexes	chr16_75466847_G_C	rs35787595	chr16_75466787_75468250	Not DE
I25 Chronic ischaemic heart disease	icd10-I25-both_sexes	chr16_75467021_G_C	rs3743609	chr16_75466787_75468250	Not DE
Coronary atherosclerosis	phecode-411.4-both_sexes	chr16_75467021_G_C	rs3743609	chr16_75466787_75468250	Not DE
I25 Chronic ischaemic heart disease	icd10-I25-both_sexes	chr16_75467076_G_GC		chr16_75466787_75468250	Not DE
Coronary atherosclerosis	phecode-411.4-both_sexes	chr16_75467076_G_GC		chr16_75466787_75468250	Not DE
I25 Chronic ischaemic heart disease	icd10-I25-both_sexes	chr16_75491072_G_T	rs7202596	chr16_75490742_75491295	Not DE
Coronary atherosclerosis	phecode-411.4-both_sexes	chr16_75491072_G_T	rs7202596	chr16_75490742_75491295	Not DE
Coronary atherosclerosis	phecode-411.4-both_sexes	chr16_75498252_C_CT	rs150429885	chr16_75497471_75498902	Not DE
Coronary atherosclerosis	phecode-411.4-both_sexes	chr16_75498253_G_T	rs34904236	chr16_75497471_75498902	Not DE
Coronary atherosclerosis	phecode-411.4-both_sexes	chr16_75498793_C_T	rs11643207	chr16_75497471_75498902	Not DE
Hypertension	phecode-401-both_sexes	chr16_81542532_C_A	rs62046584	chr16_81542271_81542601	Not DE
I25 Chronic ischaemic heart disease	icd10-I25-both_sexes	chr17_1966252_A_G	rs3803809	chr17_1965905_1967147	Not DE
Coronary atherosclerosis	phecode-411.4-both_sexes	chr17_1966252_A_G	rs3803809	chr17_1965905_1967147	Not DE
Coronary atherosclerosis	phecode-411.4-both_sexes	chr17_2170216_C_T	rs170041	chr17_2170091_2170603	Not DE
Coronary atherosclerosis	phecode-411.4-both_sexes	chr17_2178092_C_G	rs2038677	chr17_2177902_2178156	Not DE
Hypertension	phecode-401-both_sexes	chr17_45013271_T_C	rs17608766	chr17_45012929_45013369	Not DE
Hypertension	phecode-401-both_sexes	chr17_45177425_C_G	rs7222781	chr17_45177247_45178064	Not DE
Hypertension	phecode-401-both_sexes	chr17_46970083_G_GA	rs35130875	chr17_46969510_46970605	Not DE
Hypertension	phecode-401-both_sexes	chr17_46985593_A_C	rs61576918	chr17_46985333_46986743	Not DE
Hypertension	phecode-401-both_sexes	chr17_46986679_A_G	rs62075824	chr17_46985333_46986743	Not DE
Hypertension	phecode-401-both_sexes	chr17_47022270_C_T	rs2270574	chr17_47021905_47022625	Not DE
Hypertension	phecode-401-both_sexes	chr17_47031741_A_C	rs12602746	chr17_47031523_47031975	Not DE
Hypertension	phecode-401-both_sexes	chr17_47038471_A_G	rs4794004	chr17_47038282_47038825	Not DE
I25 Chronic ischaemic heart disease	icd10-I25-both_sexes	chr17_47338083_C_G	rs1010322	chr17_47337282_47338251	Not DE
Hypertension	phecode-401-both_sexes	chr17_47338083_C_G	rs1010322	chr17_47337282_47338251	Not DE
Coronary atherosclerosis	phecode-411.4-both_sexes	chr17_47338083_C_G	rs1010322	chr17_47337282_47338251	Not DE
I25 Chronic ischaemic heart disease	icd10-I25-both_sexes	chr17_47439302_G_A	rs112502960	chr17_47438447_47440153	Not DE
Hypertension	phecode-401-both_sexes	chr17_47439302_G_A	rs112502960	chr17_47438447_47440153	Not DE
Coronary atherosclerosis	phecode-411.4-both_sexes	chr17_47439302_G_A	rs112502960	chr17_47438447_47440153	Not DE
Hypertension	phecode-401-both_sexes	chr17_47485962_C_A	rs17711010	chr17_47485300_47486017	Not DE
I25 Chronic ischaemic heart disease	icd10-I25-both_sexes	chr17_47492587_T_G	rs2233659	chr17_47491845_47492731	Not DE
Coronary atherosclerosis	phecode-411.4-both_sexes	chr17_47492587_T_G	rs2233659	chr17_47491845_47492731	Not DE
Hypertension	phecode-401-both_sexes	chr17_61554194_T_A	rs4291	chr17_61553920_61554877	Not DE
Hypertension	phecode-401-both_sexes	chr17_61554341_C_T	rs4292	chr17_61553920_61554877	Not DE
Hypertension	phecode-401-both_sexes	chr17_7164563_C_T	rs222857	chr17_7164293_7165270	Not DE
Hypertension	phecode-401-both_sexes	chr17_7185062_C_A	rs5417	chr17_7183814_7185333	Not DE
Hypertension	phecode-401-both_sexes	chr17_7185092_G_A	rs5418	chr17_7183814_7185333	Not DE
Hypertension	phecode-401-both_sexes	chr17_7348625_A_G	rs17856697	chr17_7348350_7349116	Not DE
Hypertension	phecode-401-both_sexes	chr18_21083738_C_T	rs303760	chr18_21082925_21083862	Not DE
Hypertension	phecode-401-both_sexes	chr18_48142854_T_G	rs745821	chr18_48142817_48143333	Not DE
Hypertension	phecode-401-both_sexes	chr18_48157969_G_C	rs8091238	chr18_48157851_48158271	Not DE
Hypertension	phecode-401-both_sexes	chr18_48158165_G_A	rs4939640	chr18_48157851_48158271	Not DE
I20 Angina pectoris	icd10-I20-both_sexes	chr19_11196356_AC_A	rs139306531	chr19_11196010_11196458	Not DE
I25 Chronic ischaemic heart disease	icd10-I25-both_sexes	chr19_11196356_AC_A	rs139306531	chr19_11196010_11196458	Not DE
Coronary atherosclerosis	phecode-411.4-both_sexes	chr19_11196356_AC_A	rs139306531	chr19_11196010_11196458	Not DE
I20 Angina pectoris	icd10-I20-both_sexes	chr19_11201124_T_C	rs57217136	chr19_11200643_11201585	Not DE
I25 Chronic ischaemic heart disease	icd10-I25-both_sexes	chr19_11201124_T_C	rs57217136	chr19_11200643_11201585	Not DE
Coronary atherosclerosis	phecode-411.4-both_sexes	chr19_11201124_T_C	rs57217136	chr19_11200643_11201585	Not DE
Hypertension	phecode-401-both_sexes	chr19_18452195_C_T	rs12459965	chr19_18451335_18452260	Not DE
I25 Chronic ischaemic heart disease	icd10-I25-both_sexes	chr19_18589943_C_T	rs11670056	chr19_18589587_18590049	Not DE
Coronary atherosclerosis	phecode-411.4-both_sexes	chr19_18589943_C_T	rs11670056	chr19_18589587_18590049	Not DE
I20 Angina pectoris	icd10-I20-both_sexes	chr19_45387459_C_G	rs12972156	chr19_45387245_45387515	Not DE
I21 Acute myocardial infarction	icd10-I21-both_sexes	chr19_45387459_C_G	rs12972156	chr19_45387245_45387515	Not DE
I25 Chronic ischaemic heart disease	icd10-I25-both_sexes	chr19_45387459_C_G	rs12972156	chr19_45387245_45387515	Not DE
Coronary atherosclerosis	phecode-411.4-both_sexes	chr19_45387459_C_G	rs12972156	chr19_45387245_45387515	Not DE
I20 Angina pectoris	icd10-I20-both_sexes	chr19_45394336_T_C	rs71352238	chr19_45393598_45394761	Not DE
I21 Acute myocardial infarction	icd10-I21-both_sexes	chr19_45394336_T_C	rs71352238	chr19_45393598_45394761	Not DE
I25 Chronic ischaemic heart disease	icd10-I25-both_sexes	chr19_45394336_T_C	rs71352238	chr19_45393598_45394761	Not DE
Coronary atherosclerosis	phecode-411.4-both_sexes	chr19_45394336_T_C	rs71352238	chr19_45393598_45394761	Not DE
I20 Angina pectoris	icd10-I20-both_sexes	chr19_45414399_C_A	rs72654473	chr19_45414377_45414718	Not DE
I25 Chronic ischaemic heart disease	icd10-I25-both_sexes	chr19_45414399_C_A	rs72654473	chr19_45414377_45414718	Not DE
Coronary atherosclerosis	phecode-411.4-both_sexes	chr19_45414399_C_A	rs72654473	chr19_45414377_45414718	Not DE
I25 Chronic ischaemic heart disease	icd10-I25-both_sexes	chr19_8429323_G_A	rs116843064	chr19_8428703_8429593	Not DE
Coronary atherosclerosis	phecode-411.4-both_sexes	chr19_8429323_G_A	rs116843064	chr19_8428703_8429593	Not DE
Hypertension	phecode-401-both_sexes	chr1_10797428_G_GC	rs35295665	chr1_10797159_10797979	Not DE
Hypertension	phecode-401-both_sexes	chr1_113045061_A_T	rs351364	chr1_113044397_113045176	Not DE
Hypertension	phecode-401-both_sexes	chr1_113161350_G_A	rs11102516	chr1_113161344_113162721	Not DE
Hypertension	phecode-401-both_sexes	chr1_113247713_G_A	rs35221527	chr1_113247434_113248167	Not DE
Hypertension	phecode-401-both_sexes	chr1_11865804_A_G	rs13306561	chr1_11865388_11866498	Not DE
Hypertension	phecode-401-both_sexes	chr1_11865817_C_A	rs45594036	chr1_11865388_11866498	Not DE
Hypertension	phecode-401-both_sexes	chr1_11866183_C_T	rs13306560	chr1_11865388_11866498	Not DE
Hypertension	phecode-401-both_sexes	chr1_11919271_A_G	rs198389	chr1_11918876_11919789	Not DE
I48 Atrial fibrillation and flutter	icd10-I48-both_sexes	chr1_154839799_A_G	rs6656494	chr1_154839489_154839870	Not DE
Cardiac dysrhythmias	phecode-427-both_sexes	chr1_154839799_A_G	rs6656494	chr1_154839489_154839870	Not DE
I48 Atrial fibrillation and flutter	icd10-I48-both_sexes	chr1_154885255_G_A	rs906593	chr1_154885207_154885651	Not DE
Cardiac dysrhythmias	phecode-427-both_sexes	chr1_154885255_G_A	rs906593	chr1_154885207_154885651	Not DE
I48 Atrial fibrillation and flutter	icd10-I48-both_sexes	chr1_154885524_A_G	rs4845689	chr1_154885207_154885651	Not DE
Cardiac dysrhythmias	phecode-427-both_sexes	chr1_154885524_A_G	rs4845689	chr1_154885207_154885651	Not DE
I48 Atrial fibrillation and flutter	icd10-I48-both_sexes	chr1_154909268_A_G	rs1109815	chr1_154908872_154910185	Not DE
Cardiac dysrhythmias	phecode-427-both_sexes	chr1_154909268_A_G	rs1109815	chr1_154908872_154910185	Not DE
I48 Atrial fibrillation and flutter	icd10-I48-both_sexes	chr1_154910012_A_G	rs877343	chr1_154908872_154910185	Not DE
Cardiac dysrhythmias	phecode-427-both_sexes	chr1_154910012_A_G	rs877343	chr1_154908872_154910185	Not DE
I48 Atrial fibrillation and flutter	icd10-I48-both_sexes	chr1_154917314_G_A	rs705094	chr1_154917152_154917520	Not DE
Cardiac dysrhythmias	phecode-427-both_sexes	chr1_154917314_G_A	rs705094	chr1_154917152_154917520	Not DE
I48 Atrial fibrillation and flutter	icd10-I48-both_sexes	chr1_154990297_C_G	rs2242194	chr1_154989720_154990412	Not DE
Cardiac dysrhythmias	phecode-427-both_sexes	chr1_154990297_C_G	rs2242194	chr1_154989720_154990412	Not DE
I48 Atrial fibrillation and flutter	icd10-I48-both_sexes	chr1_154995503_G_A	rs2242193	chr1_154995226_154995634	Not DE
Cardiac dysrhythmias	phecode-427-both_sexes	chr1_154995503_G_A	rs2242193	chr1_154995226_154995634	Not DE
I48 Atrial fibrillation and flutter	icd10-I48-both_sexes	chr1_203038509_G_A	rs1874143	chr1_203038297_203038859	Not DE
Hypertension	phecode-401-both_sexes	chr1_228270576_C_CGCGGCG	rs369759823	chr1_228269352_228270792	Not DE
Hypertension	phecode-401-both_sexes	chr1_228278508_G_C	rs3768330	chr1_228278411_228278663	Not DE
Hypertension	phecode-401-both_sexes	chr1_228289976_A_G	rs2295995	chr1_228289889_228291232	Not DE
Hypertension	phecode-401-both_sexes	chr1_230849799_A_G	rs2148582	chr1_230849654_230850332	Not DE
Hypertension	phecode-401-both_sexes	chr1_230849872_C_T	rs5051	chr1_230849654_230850332	Not DE
Hypertension	phecode-401-both_sexes	chr1_27241025_A_G	rs71636795	chr1_27240020_27241071	Not DE
Hypertension	phecode-401-both_sexes	chr1_27247822_G_A	rs36109400	chr1_27247792_27248659	Not DE
Hypertension	phecode-401-both_sexes	chr1_27248645_A_G	rs10493037	chr1_27247792_27248659	Not DE
I25 Chronic ischaemic heart disease	icd10-I25-both_sexes	chr1_55505647_G_T	rs11591147	chr1_55505019_55506296	Not DE
Coronary atherosclerosis	phecode-411.4-both_sexes	chr1_55505647_G_T	rs11591147	chr1_55505019_55506296	Not DE
Hypertension	phecode-401-both_sexes	chr1_89333557_C_T	rs10493818	chr1_89333506_89333734	Not DE
Hypertension	phecode-401-both_sexes	chr1_89356844_A_G	rs10801689	chr1_89356638_89357664	Not DE
Hypertension	phecode-401-both_sexes	chr20_10950912_TAAAG_T	rs148953085	chr20_10950858_10951085	Not DE
Hypertension	phecode-401-both_sexes	chr20_30662274_C_G	rs6061154	chr20_30662236_30662361	Not DE
Hypertension	phecode-401-both_sexes	chr20_30777800_T_C	rs11907716	chr20_30777564_30778575	Not DE
Hypertension	phecode-401-both_sexes	chr20_42795152_A_G	rs6031431	chr20_42794813_42795701	Not DE
Hypertension	phecode-401-both_sexes	chr20_47410833_T_G	rs73260214	chr20_47410549_47411286	Not DE
Hypertension	phecode-401-both_sexes	chr20_47411149_G_A	rs80346118	chr20_47410549_47411286	Not DE
Hypertension	phecode-401-both_sexes	chr20_47411178_G_A	rs75587772	chr20_47410549_47411286	Not DE
Hypertension	phecode-401-both_sexes	chr20_47416665_T_A	rs6012533	chr20_47416424_47417225	Not DE
Hypertension	phecode-401-both_sexes	chr20_47417172_G_A	rs7360629	chr20_47416424_47417225	Not DE
Hypertension	phecode-401-both_sexes	chr20_57734912_G_A	rs78412528	chr20_57734840_57735117	Not DE
Hypertension	phecode-401-both_sexes	chr20_8627550_A_G	rs6086547	chr20_8627399_8627871	Not DE
Hypertension	phecode-401-both_sexes	chr20_8627642_C_T	rs6055971	chr20_8627399_8627871	Not DE
Hypertension	phecode-401-both_sexes	chr20_8659047_G_A	rs4816073	chr20_8658861_8659391	Not DE
Hypertension	phecode-401-both_sexes	chr21_44936826_C_T	rs162390	chr21_44936361_44937322	Not DE
Hypertension	phecode-401-both_sexes	chr21_44995037_A_G	rs2838320	chr21_44994649_44995134	Not DE
Hypertension	phecode-401-both_sexes	chr21_45079245_T_C	rs2051407	chr21_45079154_45080093	Not DE
Coronary atherosclerosis	phecode-411.4-both_sexes	chr2_145796032_C_T	rs12992411	chr2_145795857_145796182	Not DE
I48 Atrial fibrillation and flutter	icd10-I48-both_sexes	chr2_179388027_TCTGA_T	rs66732387	chr2_179387635_179388736	Not DE
Cardiac dysrhythmias	phecode-427-both_sexes	chr2_179388027_TCTGA_T	rs66732387	chr2_179387635_179388736	Not DE
I48 Atrial fibrillation and flutter	icd10-I48-both_sexes	chr2_179388490_G_A	rs7597154	chr2_179387635_179388736	Not DE
Cardiac dysrhythmias	phecode-427-both_sexes	chr2_179388490_G_A	rs7597154	chr2_179387635_179388736	Not DE
I48 Atrial fibrillation and flutter	icd10-I48-both_sexes	chr2_179388657_G_A	rs13005601	chr2_179387635_179388736	Not DE
Cardiac dysrhythmias	phecode-427-both_sexes	chr2_179388657_G_A	rs13005601	chr2_179387635_179388736	Not DE
I48 Atrial fibrillation and flutter	icd10-I48-both_sexes	chr2_201171014_G_C	rs3739121	chr2_201170608_201172433	Not DE
I48 Atrial fibrillation and flutter	icd10-I48-both_sexes	chr2_201171191_C_G	rs10931898	chr2_201170608_201172433	Not DE
Cardiac dysrhythmias	phecode-427-both_sexes	chr2_201171191_C_G	rs10931898	chr2_201170608_201172433	Not DE
I48 Atrial fibrillation and flutter	icd10-I48-both_sexes	chr2_201171207_G_C	rs12614621	chr2_201170608_201172433	Not DE
I48 Atrial fibrillation and flutter	icd10-I48-both_sexes	chr2_201171355_T_C	rs12618057	chr2_201170608_201172433	Not DE
I48 Atrial fibrillation and flutter	icd10-I48-both_sexes	chr2_201171469_CTG_C	rs71022316	chr2_201170608_201172433	Not DE
I48 Atrial fibrillation and flutter	icd10-I48-both_sexes	chr2_201171651_C_T	rs74853338	chr2_201170608_201172433	Not DE
I48 Atrial fibrillation and flutter	icd10-I48-both_sexes	chr2_201172086_C_T	rs67190025	chr2_201170608_201172433	Not DE
I48 Atrial fibrillation and flutter	icd10-I48-both_sexes	chr2_201195602_C_T	rs295114	chr2_201195283_201195870	Not DE
I21 Acute myocardial infarction	icd10-I21-both_sexes	chr2_203672406_C_T	rs144505847	chr2_203670755_203672593	Not DE
I25 Chronic ischaemic heart disease	icd10-I25-both_sexes	chr2_203672406_C_T	rs144505847	chr2_203670755_203672593	Not DE
Coronary atherosclerosis	phecode-411.4-both_sexes	chr2_203672406_C_T	rs144505847	chr2_203670755_203672593	Not DE
I21 Acute myocardial infarction	icd10-I21-both_sexes	chr2_203680954_T_C	rs72932770	chr2_203680747_203681032	Not DE
I25 Chronic ischaemic heart disease	icd10-I25-both_sexes	chr2_203680954_T_C	rs72932770	chr2_203680747_203681032	Not DE
Coronary atherosclerosis	phecode-411.4-both_sexes	chr2_203680954_T_C	rs72932770	chr2_203680747_203681032	Not DE
I21 Acute myocardial infarction	icd10-I21-both_sexes	chr2_203736202_CCG_C	rs145741252	chr2_203735494_203736849	Not DE
I25 Chronic ischaemic heart disease	icd10-I25-both_sexes	chr2_203736202_CCG_C	rs145741252	chr2_203735494_203736849	Not DE
Coronary atherosclerosis	phecode-411.4-both_sexes	chr2_203736202_CCG_C	rs145741252	chr2_203735494_203736849	Not DE
I21 Acute myocardial infarction	icd10-I21-both_sexes	chr2_203736251_C_G	rs149846585	chr2_203735494_203736849	Not DE
I25 Chronic ischaemic heart disease	icd10-I25-both_sexes	chr2_203736251_C_G	rs149846585	chr2_203735494_203736849	Not DE
Coronary atherosclerosis	phecode-411.4-both_sexes	chr2_203736251_C_G	rs149846585	chr2_203735494_203736849	Not DE
I21 Acute myocardial infarction	icd10-I21-both_sexes	chr2_203777226_C_T	rs149163995	chr2_203775994_203777480	Not DE
I25 Chronic ischaemic heart disease	icd10-I25-both_sexes	chr2_203777226_C_T	rs149163995	chr2_203775994_203777480	Not DE
Coronary atherosclerosis	phecode-411.4-both_sexes	chr2_203777226_C_T	rs149163995	chr2_203775994_203777480	Not DE
I21 Acute myocardial infarction	icd10-I21-both_sexes	chr2_203830851_A_G	rs79642273	chr2_203830610_203831013	Not DE
I25 Chronic ischaemic heart disease	icd10-I25-both_sexes	chr2_203830851_A_G	rs79642273	chr2_203830610_203831013	Not DE
Coronary atherosclerosis	phecode-411.4-both_sexes	chr2_203830851_A_G	rs79642273	chr2_203830610_203831013	Not DE
I21 Acute myocardial infarction	icd10-I21-both_sexes	chr2_203926271_A_G	rs72934512	chr2_203926070_203926564	Not DE
I25 Chronic ischaemic heart disease	icd10-I25-both_sexes	chr2_203926271_A_G	rs72934512	chr2_203926070_203926564	Not DE
Coronary atherosclerosis	phecode-411.4-both_sexes	chr2_203926271_A_G	rs72934512	chr2_203926070_203926564	Not DE
Coronary atherosclerosis	phecode-411.4-both_sexes	chr2_216300482_T_A	rs1250259	chr2_216300235_216301553	Not DE
Coronary atherosclerosis	phecode-411.4-both_sexes	chr2_216300905_ACCCG_A	rs542776238	chr2_216300235_216301553	Not DE
Hypertension	phecode-401-both_sexes	chr2_26915624_G_T	rs12476527	chr2_26914827_26916512	Not DE
Hypertension	phecode-401-both_sexes	chr2_26930411_C_T	rs1731243	chr2_26929721_26930609	Not DE
Hypertension	phecode-401-both_sexes	chr2_26932796_C_T	rs1275923	chr2_26932625_26933001	Not DE
Hypertension	phecode-401-both_sexes	chr2_26932887_A_G	rs1275922	chr2_26932625_26933001	Not DE
Hypertension	phecode-401-both_sexes	chr2_26943117_C_T	rs4665896	chr2_26943080_26943713	Not DE
Hypertension	phecode-401-both_sexes	chr2_26947093_T_C	rs35486562	chr2_26947050_26947531	Not DE
Hypertension	phecode-401-both_sexes	chr2_37510013_G_C	rs2058716	chr2_37509963_37510510	Not DE
I48 Atrial fibrillation and flutter	icd10-I48-both_sexes	chr2_65283972_T_C	rs74181299	chr2_65282898_65284107	Not DE
Cardiac dysrhythmias	phecode-427-both_sexes	chr2_65283972_T_C	rs74181299	chr2_65282898_65284107	Not DE
I48 Atrial fibrillation and flutter	icd10-I48-both_sexes	chr2_65290842_C_A	rs2241161	chr2_65290453_65290914	Not DE
I48 Atrial fibrillation and flutter	icd10-I48-both_sexes	chr2_65303582_T_C	rs6546123	chr2_65302902_65303772	Not DE
I20 Angina pectoris	icd10-I20-both_sexes	chr2_85764960_G_T	rs1446668	chr2_85764849_85765192	Not DE
I25 Chronic ischaemic heart disease	icd10-I25-both_sexes	chr2_85764960_G_T	rs1446668	chr2_85764849_85765192	Not DE
Coronary atherosclerosis	phecode-411.4-both_sexes	chr2_85764960_G_T	rs1446668	chr2_85764849_85765192	Not DE
I25 Chronic ischaemic heart disease	icd10-I25-both_sexes	chr2_85764966_A_T	rs1048740	chr2_85764849_85765192	Not DE
Coronary atherosclerosis	phecode-411.4-both_sexes	chr2_85764966_A_T	rs1048740	chr2_85764849_85765192	Not DE
I25 Chronic ischaemic heart disease	icd10-I25-both_sexes	chr2_85764968_T_G	rs1048739	chr2_85764849_85765192	Not DE
Coronary atherosclerosis	phecode-411.4-both_sexes	chr2_85764968_T_G	rs1048739	chr2_85764849_85765192	Not DE
I25 Chronic ischaemic heart disease	icd10-I25-both_sexes	chr2_85765441_T_G	rs1446667	chr2_85765337_85767213	Not DE
Coronary atherosclerosis	phecode-411.4-both_sexes	chr2_85765441_T_G	rs1446667	chr2_85765337_85767213	Not DE
I25 Chronic ischaemic heart disease	icd10-I25-both_sexes	chr2_85766545_C_T	rs2289972	chr2_85765337_85767213	Not DE
Coronary atherosclerosis	phecode-411.4-both_sexes	chr2_85766545_C_T	rs2289972	chr2_85765337_85767213	Not DE
Coronary atherosclerosis	phecode-411.4-both_sexes	chr2_85788140_C_T	rs1254898	chr2_85787988_85789026	Not DE
I20 Angina pectoris	icd10-I20-both_sexes	chr2_85788175_T_A	rs7568458	chr2_85787988_85789026	Not DE
I25 Chronic ischaemic heart disease	icd10-I25-both_sexes	chr2_85788175_T_A	rs7568458	chr2_85787988_85789026	Not DE
Coronary atherosclerosis	phecode-411.4-both_sexes	chr2_85788175_T_A	rs7568458	chr2_85787988_85789026	Not DE
I20 Angina pectoris	icd10-I20-both_sexes	chr2_85788270_C_A	rs10172544	chr2_85787988_85789026	Not DE
I25 Chronic ischaemic heart disease	icd10-I25-both_sexes	chr2_85788270_C_A	rs10172544	chr2_85787988_85789026	Not DE
Coronary atherosclerosis	phecode-411.4-both_sexes	chr2_85788270_C_A	rs10172544	chr2_85787988_85789026	Not DE
I20 Angina pectoris	icd10-I20-both_sexes	chr2_85788401_GA_G	rs11350741	chr2_85787988_85789026	Not DE
I25 Chronic ischaemic heart disease	icd10-I25-both_sexes	chr2_85788401_GA_G	rs11350741	chr2_85787988_85789026	Not DE
Coronary atherosclerosis	phecode-411.4-both_sexes	chr2_85788401_GA_G	rs11350741	chr2_85787988_85789026	Not DE
I25 Chronic ischaemic heart disease	icd10-I25-both_sexes	chr2_85788402_AC_A	rs55829881	chr2_85787988_85789026	Not DE
Coronary atherosclerosis	phecode-411.4-both_sexes	chr2_85788402_AC_A	rs55829881	chr2_85787988_85789026	Not DE
I25 Chronic ischaemic heart disease	icd10-I25-both_sexes	chr2_85805654_G_A	rs7579147	chr2_85805569_85805958	Not DE
Coronary atherosclerosis	phecode-411.4-both_sexes	chr2_85805654_G_A	rs7579147	chr2_85805569_85805958	Not DE
I25 Chronic ischaemic heart disease	icd10-I25-both_sexes	chr2_85823167_TG_T		chr2_85822177_85823282	Not DE
Coronary atherosclerosis	phecode-411.4-both_sexes	chr2_85823167_TG_T		chr2_85822177_85823282	Not DE
Coronary atherosclerosis	phecode-411.4-both_sexes	chr2_85864710_T_C	rs34623563	chr2_85864519_85865008	Not DE
Coronary atherosclerosis	phecode-411.4-both_sexes	chr2_85890293_T_C	rs2118177	chr2_85890088_85890411	Not DE
Cardiac dysrhythmias	phecode-427-both_sexes	chr2_86594487_G_A	rs72926475	chr2_86594085_86594879	Not DE
I48 Atrial fibrillation and flutter	icd10-I48-both_sexes	chr3_111578045_C_T	rs13063024	chr3_111577996_111579690	Not DE
I48 Atrial fibrillation and flutter	icd10-I48-both_sexes	chr3_111578161_G_A	rs73228506	chr3_111577996_111579690	Not DE
I48 Atrial fibrillation and flutter	icd10-I48-both_sexes	chr3_111578738_C_CG	rs141345139	chr3_111577996_111579690	Not DE
I48 Atrial fibrillation and flutter	icd10-I48-both_sexes	chr3_111629582_G_A	rs73228590	chr3_111629550_111630039	Not DE
Cardiac dysrhythmias	phecode-427-both_sexes	chr3_111629582_G_A	rs73228590	chr3_111629550_111630039	Not DE
I48 Atrial fibrillation and flutter	icd10-I48-both_sexes	chr3_111686822_C_CAAAAAAA	rs532087097	chr3_111686611_111686822	Not DE
Hypertension	phecode-401-both_sexes	chr3_11280017_T_C	rs346083	chr3_11279924_11280186	Not DE
Hypertension	phecode-401-both_sexes	chr3_11313910_G_A	rs2594971	chr3_11313714_11314430	Not DE
Hypertension	phecode-401-both_sexes	chr3_11314041_A_G	rs77630528	chr3_11313714_11314430	Not DE
Hypertension	phecode-401-both_sexes	chr3_11314143_G_A	rs2122031	chr3_11313714_11314430	Not DE
Hypertension	phecode-401-both_sexes	chr3_11329085_A_G	rs346081	chr3_11328838_11329250	Not DE
Hypertension	phecode-401-both_sexes	chr3_11329216_C_G	rs346082	chr3_11328838_11329250	Not DE
Hypertension	phecode-401-both_sexes	chr3_11330964_G_A	rs2594986	chr3_11330800_11331308	Not DE
Hypertension	phecode-401-both_sexes	chr3_11422319_A_G	rs4580536	chr3_11421728_11422343	Not DE
Hypertension	phecode-401-both_sexes	chr3_11434143_T_C	rs9310379	chr3_11434006_11434351	Not DE
Hypertension	phecode-401-both_sexes	chr3_11507793_G_A	rs2454492	chr3_11507370_11508155	Not DE
Hypertension	phecode-401-both_sexes	chr3_11519324_A_G	rs6776159	chr3_11519048_11519539	Not DE
Hypertension	phecode-401-both_sexes	chr3_11540188_C_T	rs2442789	chr3_11539667_11540484	Not DE
Hypertension	phecode-401-both_sexes	chr3_11540731_TCTATC_T	rs67085849	chr3_11540681_11540905	Not DE
Hypertension	phecode-401-both_sexes	chr3_11550505_C_G	rs2443706	chr3_11550341_11550829	Not DE
Hypertension	phecode-401-both_sexes	chr3_11555842_G_A	rs2454477	chr3_11555837_11556299	Not DE
Hypertension	phecode-401-both_sexes	chr3_11555935_C_T	rs2442797	chr3_11555837_11556299	Not DE
Hypertension	phecode-401-both_sexes	chr3_11571991_C_T	rs9850117	chr3_11571427_11572033	Not DE
Hypertension	phecode-401-both_sexes	chr3_11586435_C_T	rs2443702	chr3_11585589_11586586	Not DE
Hypertension	phecode-401-both_sexes	chr3_11590261_T_C	rs2447603	chr3_11590253_11590494	Not DE
Hypertension	phecode-401-both_sexes	chr3_11590265_GC_G	rs139529560	chr3_11590253_11590494	Not DE
Hypertension	phecode-401-both_sexes	chr3_11601797_G_T	rs62245959	chr3_11601726_11602516	Not DE
I48 Atrial fibrillation and flutter	icd10-I48-both_sexes	chr3_12829095_A_C	rs6799179	chr3_12828941_12829296	Not DE
I48 Atrial fibrillation and flutter	icd10-I48-both_sexes	chr3_12829156_A_G	rs1969154	chr3_12828941_12829296	Not DE
I21 Acute myocardial infarction	icd10-I21-both_sexes	chr3_135969755_T_C	rs548288	chr3_135969096_135969796	Not DE
Hypertension	phecode-401-both_sexes	chr3_135969755_T_C	rs548288	chr3_135969096_135969796	Not DE
Coronary atherosclerosis	phecode-411.4-both_sexes	chr3_135969755_T_C	rs548288	chr3_135969096_135969796	Not DE
I25 Chronic ischaemic heart disease	icd10-I25-both_sexes	chr3_136069286_T_C	rs1145101	chr3_136069075_136069799	Not DE
Hypertension	phecode-401-both_sexes	chr3_136069286_T_C	rs1145101	chr3_136069075_136069799	Not DE
Coronary atherosclerosis	phecode-411.4-both_sexes	chr3_136069286_T_C	rs1145101	chr3_136069075_136069799	Not DE
I21 Acute myocardial infarction	icd10-I21-both_sexes	chr3_136069472_G_T	rs667920	chr3_136069075_136069799	Not DE
I25 Chronic ischaemic heart disease	icd10-I25-both_sexes	chr3_136069472_G_T	rs667920	chr3_136069075_136069799	Not DE
Hypertension	phecode-401-both_sexes	chr3_136069472_G_T	rs667920	chr3_136069075_136069799	Not DE
Coronary atherosclerosis	phecode-411.4-both_sexes	chr3_136069472_G_T	rs667920	chr3_136069075_136069799	Not DE
I25 Chronic ischaemic heart disease	icd10-I25-both_sexes	chr3_136109696_C_T	rs61789642	chr3_136109519_136110078	Not DE
I25 Chronic ischaemic heart disease	icd10-I25-both_sexes	chr3_136109752_G_T	rs61789643	chr3_136109519_136110078	Not DE
I25 Chronic ischaemic heart disease	icd10-I25-both_sexes	chr3_153839866_G_C	rs12493885	chr3_153838676_153840327	Not DE
I25 Chronic ischaemic heart disease	icd10-I25-both_sexes	chr3_153839960_T_C	rs12497267	chr3_153838676_153840327	Not DE
I25 Chronic ischaemic heart disease	icd10-I25-both_sexes	chr3_153946463_C_G	rs357499	chr3_153946425_153946918	Not DE
I25 Chronic ischaemic heart disease	icd10-I25-both_sexes	chr3_153946530_GA_G		chr3_153946425_153946918	Not DE
I25 Chronic ischaemic heart disease	icd10-I25-both_sexes	chr3_153970796_A_G	rs355752	chr3_153970733_153971252	Not DE
I25 Chronic ischaemic heart disease	icd10-I25-both_sexes	chr3_153992586_A_G	rs2596630	chr3_153992220_153992631	Not DE
Hypertension	phecode-401-both_sexes	chr3_168865555_A_T	rs77020039	chr3_168864938_168865556	Not DE
Hypertension	phecode-401-both_sexes	chr3_27353716_C_A	rs552647	chr3_27353505_27353895	Not DE
Hypertension	phecode-401-both_sexes	chr3_27399466_T_C	rs73055746	chr3_27399107_27399592	Not DE
Hypertension	phecode-401-both_sexes	chr3_27472936_C_T	rs3755652	chr3_27472690_27473038	Not DE
Hypertension	phecode-401-both_sexes	chr3_27574770_T_C	rs2643830	chr3_27574691_27574920	Not DE
I48 Atrial fibrillation and flutter	icd10-I48-both_sexes	chr3_38687369_T_C	rs7373492	chr3_38687023_38687493	Not DE
I48 Atrial fibrillation and flutter	icd10-I48-both_sexes	chr3_38752935_A_G	rs6783110	chr3_38752912_38753101	Not DE
I48 Atrial fibrillation and flutter	icd10-I48-both_sexes	chr3_38767315_T_C	rs6801957	chr3_38767147_38767540	Not DE
Hypertension	phecode-401-both_sexes	chr3_49736565_G_A	rs6785549	chr3_49736460_49737009	Not DE
Hypertension	phecode-401-both_sexes	chr3_49761571_G_A	rs4855850	chr3_49760930_49761931	Not DE
Hypertension	phecode-401-both_sexes	chr3_49761605_C_T	rs3811696	chr3_49760930_49761931	Not DE
Hypertension	phecode-401-both_sexes	chr3_49761613_C_T	rs3811695	chr3_49760930_49761931	Not DE
Hypertension	phecode-401-both_sexes	chr3_49843723_T_C	rs3819325	chr3_49843629_49844070	Not DE
Hypertension	phecode-401-both_sexes	chr4_103748875_T_TCTC	rs34654981	chr4_103748009_103749691	Not DE
Hypertension	phecode-401-both_sexes	chr4_103930220_A_G	rs10013062	chr4_103930201_103930543	Not DE
Hypertension	phecode-401-both_sexes	chr4_103930245_G_A	rs11929841	chr4_103930201_103930543	Not DE
Hypertension	phecode-401-both_sexes	chr4_111332245_G_A	rs13129678	chr4_111332143_111332420	Not DE
Hypertension	phecode-401-both_sexes	chr4_111332252_C_T	rs13129361	chr4_111332143_111332420	Not DE
Hypertension	phecode-401-both_sexes	chr4_111335604_C_T	rs1879056	chr4_111335325_111335862	Not DE
Hypertension	phecode-401-both_sexes	chr4_111335722_C_T	rs1879057	chr4_111335325_111335862	Not DE
Hypertension	phecode-401-both_sexes	chr4_111375852_G_C	rs10033071	chr4_111375711_111375903	Not DE
Hypertension	phecode-401-both_sexes	chr4_111406076_T_TGCAC	rs70956447	chr4_111406003_111406249	Not DE
I48 Atrial fibrillation and flutter	icd10-I48-both_sexes	chr4_111553133_T_G	rs2595104	chr4_111552901_111553648	Not DE
Cardiac dysrhythmias	phecode-427-both_sexes	chr4_111553133_T_G	rs2595104	chr4_111552901_111553648	Not DE
I48 Atrial fibrillation and flutter	icd10-I48-both_sexes	chr4_111558411_G_C	rs2739200	chr4_111557920_111559144	Not DE
Cardiac dysrhythmias	phecode-427-both_sexes	chr4_111558411_G_C	rs2739200	chr4_111557920_111559144	Not DE
I48 Atrial fibrillation and flutter	icd10-I48-both_sexes	chr4_111714889_C_T	rs2220427	chr4_111714583_111715589	Not DE
Cardiac dysrhythmias	phecode-427-both_sexes	chr4_111714889_C_T	rs2220427	chr4_111714583_111715589	Not DE
I48 Atrial fibrillation and flutter	icd10-I48-both_sexes	chr4_111772063_T_G	rs28681402	chr4_111772005_111772739	Not DE
Cardiac dysrhythmias	phecode-427-both_sexes	chr4_111772063_T_G	rs28681402	chr4_111772005_111772739	Not DE
I48 Atrial fibrillation and flutter	icd10-I48-both_sexes	chr4_111791608_C_T	rs486632	chr4_111791426_111791661	Not DE
Cardiac dysrhythmias	phecode-427-both_sexes	chr4_111791608_C_T	rs486632	chr4_111791426_111791661	Not DE
Hypertension	phecode-401-both_sexes	chr4_138432170_T_C	rs10035032	chr4_138431986_138432451	Not DE
Hypertension	phecode-401-both_sexes	chr4_144105698_G_A	rs13137565	chr4_144105537_144106722	Not DE
Hypertension	phecode-401-both_sexes	chr4_144106009_A_G	rs62330278	chr4_144105537_144106722	Not DE
Hypertension	phecode-401-both_sexes	chr4_144269849_C_G	rs300917	chr4_144269654_144270097	Not DE
Hypertension	phecode-401-both_sexes	chr4_156433308_G_A	rs2341599	chr4_156433280_156433601	Not DE
Hypertension	phecode-401-both_sexes	chr4_156639846_A_G	rs12643599	chr4_156639663_156639890	Not DE
I25 Chronic ischaemic heart disease	icd10-I25-both_sexes	chr4_156639888_G_T	rs72689147	chr4_156639663_156639890	Not DE
Hypertension	phecode-401-both_sexes	chr4_156639888_G_T	rs72689147	chr4_156639663_156639890	Not DE
Coronary atherosclerosis	phecode-411.4-both_sexes	chr4_156639888_G_T	rs72689147	chr4_156639663_156639890	Not DE
Hypertension	phecode-401-both_sexes	chr4_81164723_C_T	rs1458038	chr4_81164601_81164993	Not DE
Hypertension	phecode-401-both_sexes	chr4_81164832_T_C	rs72658309	chr4_81164601_81164993	Not DE
Hypertension	phecode-401-both_sexes	chr4_81187895_A_C	rs1047245	chr4_81187178_81188450	Not DE
Hypertension	phecode-401-both_sexes	chr5_114434126_T_C	rs966791	chr5_114433758_114434149	Not DE
Hypertension	phecode-401-both_sexes	chr5_127873605_T_C	rs7732639	chr5_127872795_127875152	Not DE
Hypertension	phecode-401-both_sexes	chr5_127873807_C_T	rs7712942	chr5_127872795_127875152	Not DE
Hypertension	phecode-401-both_sexes	chr5_127980748_G_A	rs60454446	chr5_127980578_127980924	Not DE
Hypertension	phecode-401-both_sexes	chr5_131629165_A_G	rs162887	chr5_131628835_131630657	Not DE
Hypertension	phecode-401-both_sexes	chr5_131629772_C_G	rs460089	chr5_131628835_131630657	Not DE
Hypertension	phecode-401-both_sexes	chr5_131630062_C_G	rs460271	chr5_131628835_131630657	Not DE
Hypertension	phecode-401-both_sexes	chr5_131705266_G_C	rs2631369	chr5_131705012_131706039	Not DE
Hypertension	phecode-401-both_sexes	chr5_131705297_T_G	rs2631368	chr5_131705012_131706039	Not DE
Hypertension	phecode-401-both_sexes	chr5_131705458_C_G	rs2631367	chr5_131705012_131706039	Not DE
I48 Atrial fibrillation and flutter	icd10-I48-both_sexes	chr5_137071044_C_T	rs17171584	chr5_137070801_137072016	Not DE
Cardiac dysrhythmias	phecode-427-both_sexes	chr5_137071044_C_T	rs17171584	chr5_137070801_137072016	Not DE
I48 Atrial fibrillation and flutter	icd10-I48-both_sexes	chr5_137412963_T_C	rs217259	chr5_137412871_137413051	Not DE
Cardiac dysrhythmias	phecode-427-both_sexes	chr5_137412963_T_C	rs217259	chr5_137412871_137413051	Not DE
I48 Atrial fibrillation and flutter	icd10-I48-both_sexes	chr5_137514641_A_T	rs7729926	chr5_137513808_137515002	Not DE
Cardiac dysrhythmias	phecode-427-both_sexes	chr5_137514641_A_T	rs7729926	chr5_137513808_137515002	Not DE
I48 Atrial fibrillation and flutter	icd10-I48-both_sexes	chr5_137514815_C_T	rs17171770	chr5_137513808_137515002	Not DE
Cardiac dysrhythmias	phecode-427-both_sexes	chr5_137514815_C_T	rs17171770	chr5_137513808_137515002	Not DE
I48 Atrial fibrillation and flutter	icd10-I48-both_sexes	chr5_137514853_A_G	rs17171772	chr5_137513808_137515002	Not DE
Cardiac dysrhythmias	phecode-427-both_sexes	chr5_137514853_A_G	rs17171772	chr5_137513808_137515002	Not DE
I48 Atrial fibrillation and flutter	icd10-I48-both_sexes	chr5_137577870_G_T	rs62381795	chr5_137577279_137577966	Not DE
Cardiac dysrhythmias	phecode-427-both_sexes	chr5_137577870_G_T	rs62381795	chr5_137577279_137577966	Not DE
Hypertension	phecode-401-both_sexes	chr5_157713082_TC_T	rs35147325	chr5_157712816_157713131	Not DE
Hypertension	phecode-401-both_sexes	chr5_157791463_C_T	rs7703440	chr5_157791458_157791856	Not DE
Hypertension	phecode-401-both_sexes	chr5_157791573_G_A	rs7702452	chr5_157791458_157791856	Not DE
Hypertension	phecode-401-both_sexes	chr5_157809761_C_T		chr5_157809448_157809973	Not DE
I48 Atrial fibrillation and flutter	icd10-I48-both_sexes	chr5_172655663_T_G	rs3132138	chr5_172655035_172655970	Not DE
I48 Atrial fibrillation and flutter	icd10-I48-both_sexes	chr5_172655733_A_G	rs3132139	chr5_172655035_172655970	Not DE
I48 Atrial fibrillation and flutter	icd10-I48-both_sexes	chr5_172655963_A_C	rs3095873	chr5_172655035_172655970	Not DE
I48 Atrial fibrillation and flutter	icd10-I48-both_sexes	chr5_172662024_T_C	rs2277923	chr5_172661836_172662336	Not DE
I48 Atrial fibrillation and flutter	icd10-I48-both_sexes	chr5_172669254_C_T	rs9313620	chr5_172669189_172669634	Not DE
Hypertension	phecode-401-both_sexes	chr5_32709937_TA_T	rs3834818	chr5_32709765_32710822	Not DE
Hypertension	phecode-401-both_sexes	chr6_127094587_A_C	rs4895816	chr6_127094325_127094867	Not DE
Hypertension	phecode-401-both_sexes	chr6_127116475_G_A	rs9388520	chr6_127116444_127116705	Not DE
Hypertension	phecode-401-both_sexes	chr6_127116639_GTTC_G	rs75133762	chr6_127116444_127116705	Not DE
Hypertension	phecode-401-both_sexes	chr6_127177958_A_G	rs34443655	chr6_127177907_127178190	Not DE
Hypertension	phecode-401-both_sexes	chr6_127178125_T_C	rs59540076	chr6_127177907_127178190	Not DE
I25 Chronic ischaemic heart disease	icd10-I25-both_sexes	chr6_12803410_A_G	rs6919327	chr6_12803233_12803669	Not DE
Coronary atherosclerosis	phecode-411.4-both_sexes	chr6_12803410_A_G	rs6919327	chr6_12803233_12803669	Not DE
I25 Chronic ischaemic heart disease	icd10-I25-both_sexes	chr6_12894103_A_G	rs2876300	chr6_12893843_12894356	Not DE
Coronary atherosclerosis	phecode-411.4-both_sexes	chr6_12894103_A_G	rs2876300	chr6_12893843_12894356	Not DE
I25 Chronic ischaemic heart disease	icd10-I25-both_sexes	chr6_134159152_C_T	rs4895389	chr6_134158967_134159500	Not DE
Hypertension	phecode-401-both_sexes	chr6_134159152_C_T	rs4895389	chr6_134158967_134159500	Not DE
Coronary atherosclerosis	phecode-411.4-both_sexes	chr6_134159152_C_T	rs4895389	chr6_134158967_134159500	Not DE
I25 Chronic ischaemic heart disease	icd10-I25-both_sexes	chr6_134159399_C_T	rs1969783	chr6_134158967_134159500	Not DE
Hypertension	phecode-401-both_sexes	chr6_134159399_C_T	rs1969783	chr6_134158967_134159500	Not DE
Coronary atherosclerosis	phecode-411.4-both_sexes	chr6_134159399_C_T	rs1969783	chr6_134158967_134159500	Not DE
I25 Chronic ischaemic heart disease	icd10-I25-both_sexes	chr6_134202690_T_C	rs2327426	chr6_134202305_134202790	Not DE
Hypertension	phecode-401-both_sexes	chr6_134202690_T_C	rs2327426	chr6_134202305_134202790	Not DE
Coronary atherosclerosis	phecode-411.4-both_sexes	chr6_134202690_T_C	rs2327426	chr6_134202305_134202790	Not DE
Hypertension	phecode-401-both_sexes	chr6_150989698_A_G	rs17080069	chr6_150989221_150990081	Not DE
I25 Chronic ischaemic heart disease	icd10-I25-both_sexes	chr6_160680738_CCTT_C	rs138765638	chr6_160680560_160681165	Not DE
Coronary atherosclerosis	phecode-411.4-both_sexes	chr6_160680738_CCTT_C	rs138765638	chr6_160680560_160681165	Not DE
I25 Chronic ischaemic heart disease	icd10-I25-both_sexes	chr6_160769423_G_A	rs555754	chr6_160768925_160770256	Not DE
Coronary atherosclerosis	phecode-411.4-both_sexes	chr6_160769423_G_A	rs555754	chr6_160768925_160770256	Not DE
I25 Chronic ischaemic heart disease	icd10-I25-both_sexes	chr6_160769811_C_T	rs668871	chr6_160768925_160770256	Not DE
Coronary atherosclerosis	phecode-411.4-both_sexes	chr6_160769811_C_T	rs668871	chr6_160768925_160770256	Not DE
I20 Angina pectoris	icd10-I20-both_sexes	chr6_160941641_G_A	rs7452960	chr6_160940824_160941995	Not DE
I21 Acute myocardial infarction	icd10-I21-both_sexes	chr6_160941641_G_A	rs7452960	chr6_160940824_160941995	Not DE
I25 Chronic ischaemic heart disease	icd10-I25-both_sexes	chr6_160941641_G_A	rs7452960	chr6_160940824_160941995	Not DE
Coronary atherosclerosis	phecode-411.4-both_sexes	chr6_160941641_G_A	rs7452960	chr6_160940824_160941995	Not DE
I25 Chronic ischaemic heart disease	icd10-I25-both_sexes	chr6_161154232_G_T	rs4252135	chr6_161154016_161154515	Not DE
Coronary atherosclerosis	phecode-411.4-both_sexes	chr6_161154232_G_T	rs4252135	chr6_161154016_161154515	Not DE
I25 Chronic ischaemic heart disease	icd10-I25-both_sexes	chr6_161188613_T_C	rs1247554	chr6_161187939_161188823	Not DE
I48 Atrial fibrillation and flutter	icd10-I48-both_sexes	chr6_16414553_G_A	rs59430691	chr6_16414341_16414798	Not DE
Cardiac dysrhythmias	phecode-427-both_sexes	chr6_16414553_G_A	rs59430691	chr6_16414341_16414798	Not DE
I48 Atrial fibrillation and flutter	icd10-I48-both_sexes	chr6_18210109_G_A	rs34969716	chr6_18210024_18210261	Not DE
I48 Atrial fibrillation and flutter	icd10-I48-both_sexes	chr6_18387265_T_G	rs9371051	chr6_18387244_18387939	Not DE
I48 Atrial fibrillation and flutter	icd10-I48-both_sexes	chr6_18387692_A_G	rs9396858	chr6_18387244_18387939	Not DE
Hypertension	phecode-401-both_sexes	chr6_26104632_T_G	rs198851	chr6_26103745_26104675	Not DE
Hypertension	phecode-401-both_sexes	chr6_31697957_C_G	rs9267551	chr6_31697679_31698038	Not DE
Hypertension	phecode-401-both_sexes	chr6_32634405_C_T	rs1049053	chr6_32634221_32634608	Not DE
Hypertension	phecode-401-both_sexes	chr6_34173330_T_G	rs76376137	chr6_34173169_34173495	Not DE
Hypertension	phecode-401-both_sexes	chr6_34191531_T_C	rs116836493	chr6_34191440_34192344	Not DE
Hypertension	phecode-401-both_sexes	chr6_34192036_C_A	rs114760566	chr6_34191440_34192344	Not DE
Hypertension	phecode-401-both_sexes	chr6_34212537_T_TG	rs551980123	chr6_34212288_34212608	Not DE
Hypertension	phecode-401-both_sexes	chr6_34216425_T_C	rs77988055	chr6_34216267_34217450	Not DE
I25 Chronic ischaemic heart disease	icd10-I25-both_sexes	chr6_34759502_CTGAG_C	rs111498384	chr6_34759129_34760936	Not DE
Hypertension	phecode-401-both_sexes	chr6_34759502_CTGAG_C	rs111498384	chr6_34759129_34760936	Not DE
Coronary atherosclerosis	phecode-411.4-both_sexes	chr6_34759502_CTGAG_C	rs111498384	chr6_34759129_34760936	Not DE
Coronary atherosclerosis	phecode-411.4-both_sexes	chr6_57148971_A_G	rs1330633	chr6_57148844_57149106	Not DE
Hypertension	phecode-401-both_sexes	chr7_106410777_G_A	rs12705390	chr7_106410695_106410930	Not DE
I48 Atrial fibrillation and flutter	icd10-I48-both_sexes	chr7_115850462_T_C	rs1319886	chr7_115850393_115851660	Not DE
I48 Atrial fibrillation and flutter	icd10-I48-both_sexes	chr7_115850563_C_T	rs28411392	chr7_115850393_115851660	Not DE
I48 Atrial fibrillation and flutter	icd10-I48-both_sexes	chr7_115850937_T_C	rs1866961	chr7_115850393_115851660	Not DE
I48 Atrial fibrillation and flutter	icd10-I48-both_sexes	chr7_115851487_T_C	rs13223583	chr7_115850393_115851660	Not DE
I48 Atrial fibrillation and flutter	icd10-I48-both_sexes	chr7_115997006_T_C	rs2040523	chr7_115996377_115997430	Not DE
I48 Atrial fibrillation and flutter	icd10-I48-both_sexes	chr7_116140524_G_T	rs2270188	chr7_116139388_116140937	Not DE
Cardiac dysrhythmias	phecode-427-both_sexes	chr7_116140524_G_T	rs2270188	chr7_116139388_116140937	Not DE
I48 Atrial fibrillation and flutter	icd10-I48-both_sexes	chr7_116140616_A_G	rs2270189	chr7_116139388_116140937	Not DE
Cardiac dysrhythmias	phecode-427-both_sexes	chr7_116140616_A_G	rs2270189	chr7_116139388_116140937	Not DE
I48 Atrial fibrillation and flutter	icd10-I48-both_sexes	chr7_116186241_A_G	rs3807989	chr7_116186116_116186401	Not DE
Cardiac dysrhythmias	phecode-427-both_sexes	chr7_116186241_A_G	rs3807989	chr7_116186116_116186401	Not DE
I48 Atrial fibrillation and flutter	icd10-I48-both_sexes	chr7_116200380_G_A	rs1049334	chr7_116200137_116200530	Not DE
I48 Atrial fibrillation and flutter	icd10-I48-both_sexes	chr7_116200523_G_A	rs6867	chr7_116200137_116200530	Not DE
I48 Atrial fibrillation and flutter	icd10-I48-both_sexes	chr7_116214642_T_C	rs12706096	chr7_116214022_116214656	Not DE
I48 Atrial fibrillation and flutter	icd10-I48-both_sexes	chr7_116216982_AT_A	rs11352147	chr7_116216905_116217631	Not DE
Hypertension	phecode-401-both_sexes	chr7_134143690_T_C	rs1424426	chr7_134143137_134144263	Not DE
Hypertension	phecode-401-both_sexes	chr7_134143958_G_A	rs759853	chr7_134143137_134144263	Not DE
Hypertension	phecode-401-both_sexes	chr7_134212611_G_A	rs2037004	chr7_134212318_134213133	Not DE
Hypertension	phecode-401-both_sexes	chr7_134212741_A_G	rs2037005	chr7_134212318_134213133	Not DE
Hypertension	phecode-401-both_sexes	chr7_150652286_C_G	rs887586	chr7_150651855_150653627	Not DE
Hypertension	phecode-401-both_sexes	chr7_150653336_T_C	rs882156	chr7_150651855_150653627	Not DE
Hypertension	phecode-401-both_sexes	chr7_150662112_A_G	rs2907947	chr7_150661610_150662426	Not DE
Hypertension	phecode-401-both_sexes	chr7_150662330_C_T	rs2968857	chr7_150661610_150662426	Not DE
Hypertension	phecode-401-both_sexes	chr7_150708089_A_G	rs891512	chr7_150707171_150708285	Not DE
Hypertension	phecode-401-both_sexes	chr7_2528060_A_C	rs886629	chr7_2527771_2528148	Not DE
Hypertension	phecode-401-both_sexes	chr7_2528126_G_T	rs886630	chr7_2527771_2528148	Not DE
Hypertension	phecode-401-both_sexes	chr7_27228665_GC_G	rs3214167	chr7_27228575_27228936	Not DE
Hypertension	phecode-401-both_sexes	chr7_27275555_T_C	rs6973893	chr7_27274887_27275709	Not DE
Hypertension	phecode-401-both_sexes	chr7_27279191_T_G	rs3801321	chr7_27279178_27279483	Not DE
Hypertension	phecode-401-both_sexes	chr7_7221775_C_T	rs7803355	chr7_7221469_7223080	Not DE
Hypertension	phecode-401-both_sexes	chr7_7221907_C_T	rs13229375	chr7_7221469_7223080	Not DE
Hypertension	phecode-401-both_sexes	chr7_7221952_A_T	rs13243458	chr7_7221469_7223080	Not DE
Hypertension	phecode-401-both_sexes	chr8_10009949_C_G	rs11986122	chr8_10009870_10010007	Not DE
Hypertension	phecode-401-both_sexes	chr8_10009952_G_T	rs11993089	chr8_10009870_10010007	Not DE
Hypertension	phecode-401-both_sexes	chr8_10253098_A_G	rs4841329	chr8_10253030_10253291	Not DE
Hypertension	phecode-401-both_sexes	chr8_10510989_T_C	rs73198802	chr8_10510359_10511105	Not DE
Hypertension	phecode-401-both_sexes	chr8_10618176_C_A	rs919555	chr8_10618109_10618827	Not DE
Hypertension	phecode-401-both_sexes	chr8_10634248_T_C	rs10107289	chr8_10634190_10635304	Not DE
Hypertension	phecode-401-both_sexes	chr8_10634805_G_T	rs7834466	chr8_10634190_10635304	Not DE
Hypertension	phecode-401-both_sexes	chr8_10635141_G_A	rs6601523	chr8_10634190_10635304	Not DE
Hypertension	phecode-401-both_sexes	chr8_10635297_T_C	rs2116095	chr8_10634190_10635304	Not DE
Hypertension	phecode-401-both_sexes	chr8_10696515_G_A	rs7818181	chr8_10696463_10697795	Not DE
Hypertension	phecode-401-both_sexes	chr8_10696620_A_C	rs10091386	chr8_10696463_10697795	Not DE
Hypertension	phecode-401-both_sexes	chr8_10696997_A_C	rs7012199	chr8_10696463_10697795	Not DE
Hypertension	phecode-401-both_sexes	chr8_10697015_A_G	rs7012206	chr8_10696463_10697795	Not DE
Hypertension	phecode-401-both_sexes	chr8_10786072_A_T		chr8_10785818_10786546	Not DE
Hypertension	phecode-401-both_sexes	chr8_10786543_G_A	rs11250092	chr8_10785818_10786546	Not DE
Hypertension	phecode-401-both_sexes	chr8_10802001_G_C	rs11250094	chr8_10801944_10802569	Not DE
Hypertension	phecode-401-both_sexes	chr8_10802055_G_A	rs11783749	chr8_10801944_10802569	Not DE
Hypertension	phecode-401-both_sexes	chr8_10802146_T_C	rs12546366	chr8_10801944_10802569	Not DE
Hypertension	phecode-401-both_sexes	chr8_10939273_G_T	rs11991118	chr8_10939101_10939303	Not DE
Hypertension	phecode-401-both_sexes	chr8_10994743_G_C	rs3021495	chr8_10994603_10994809	Not DE
Hypertension	phecode-401-both_sexes	chr8_11194457_G_A	rs7005469	chr8_11194300_11194674	Not DE
Hypertension	phecode-401-both_sexes	chr8_11204755_T_C	rs11777746	chr8_11204609_11206219	Not DE
Hypertension	phecode-401-both_sexes	chr8_11205593_T_C	rs7816601	chr8_11204609_11206219	Not DE
Hypertension	phecode-401-both_sexes	chr8_11205602_T_C	rs7816606	chr8_11204609_11206219	Not DE
Hypertension	phecode-401-both_sexes	chr8_11205654_T_A	rs7816636	chr8_11204609_11206219	Not DE
Hypertension	phecode-401-both_sexes	chr8_11205665_G_C	rs7828711	chr8_11204609_11206219	Not DE
Hypertension	phecode-401-both_sexes	chr8_11205817_TA_T	rs35291885	chr8_11204609_11206219	Not DE
Hypertension	phecode-401-both_sexes	chr8_11213250_C_T	rs2060457	chr8_11213180_11213905	Not DE
Hypertension	phecode-401-both_sexes	chr8_11213363_C_T	rs2060456	chr8_11213180_11213905	Not DE
Hypertension	phecode-401-both_sexes	chr8_11213389_C_T	rs5029571	chr8_11213180_11213905	Not DE
Hypertension	phecode-401-both_sexes	chr8_11213589_T_G	rs2250028	chr8_11213180_11213905	Not DE
Hypertension	phecode-401-both_sexes	chr8_11213881_G_C	rs2293858	chr8_11213180_11213905	Not DE
Hypertension	phecode-401-both_sexes	chr8_11376266_T_C	rs2618451	chr8_11376226_11376637	Not DE
Hypertension	phecode-401-both_sexes	chr8_11422045_G_A	rs1042701	chr8_11421402_11422360	Not DE
Hypertension	phecode-401-both_sexes	chr8_11422130_T_C	rs7843987	chr8_11421402_11422360	Not DE
Hypertension	phecode-401-both_sexes	chr8_11425105_G_T	rs13280813	chr8_11424501_11425141	Not DE
Hypertension	phecode-401-both_sexes	chr8_11444516_G_A	rs10097870	chr8_11444450_11444750	Not DE
Hypertension	phecode-401-both_sexes	chr8_11463230_G_A	rs4840573	chr8_11463207_11463551	Not DE
Hypertension	phecode-401-both_sexes	chr8_11489357_C_T	rs1809357	chr8_11488559_11489795	Not DE
Hypertension	phecode-401-both_sexes	chr8_11489579_G_A	rs2256885	chr8_11488559_11489795	Not DE
Hypertension	phecode-401-both_sexes	chr8_11490411_C_G	rs2256785	chr8_11490303_11491012	Not DE
Hypertension	phecode-401-both_sexes	chr8_11490567_C_A	rs17808048	chr8_11490303_11491012	Not DE
Hypertension	phecode-401-both_sexes	chr8_11534907_A_G	rs10102524	chr8_11534086_11534935	Not DE
Hypertension	phecode-401-both_sexes	chr8_11584476_C_G	rs35558975	chr8_11583987_11584803	Not DE
Hypertension	phecode-401-both_sexes	chr8_11584503_T_A	rs6986736	chr8_11583987_11584803	Not DE
Hypertension	phecode-401-both_sexes	chr8_11591136_C_A	rs6983129	chr8_11591069_11591461	Not DE
Hypertension	phecode-401-both_sexes	chr8_11660614_C_T	rs1497042	chr8_11659567_11660870	Not DE
Hypertension	phecode-401-both_sexes	chr8_11665661_C_T	rs1032575	chr8_11665509_11666628	Not DE
Hypertension	phecode-401-both_sexes	chr8_11665959_C_T	rs1032577	chr8_11665509_11666628	Not DE
Hypertension	phecode-401-both_sexes	chr8_11666451_C_T	rs1616534	chr8_11665509_11666628	Not DE
Hypertension	phecode-401-both_sexes	chr8_11791653_A_T	rs36100659	chr8_11791647_11792686	Not DE
Hypertension	phecode-401-both_sexes	chr8_11791672_C_G	rs60341692	chr8_11791647_11792686	Not DE
Hypertension	phecode-401-both_sexes	chr8_11791678_C_T	rs35496345	chr8_11791647_11792686	Not DE
Hypertension	phecode-401-both_sexes	chr8_11791962_C_T	rs13269417	chr8_11791647_11792686	Not DE
Hypertension	phecode-401-both_sexes	chr8_11792048_C_G	rs7815179	chr8_11791647_11792686	Not DE
Hypertension	phecode-401-both_sexes	chr8_11792062_C_G	rs7815186	chr8_11791647_11792686	Not DE
Hypertension	phecode-401-both_sexes	chr8_11792129_A_G	rs7833079	chr8_11791647_11792686	Not DE
Hypertension	phecode-401-both_sexes	chr8_11792299_C_T	rs7815572	chr8_11791647_11792686	Not DE
Hypertension	phecode-401-both_sexes	chr8_11792351_C_A	rs7815595	chr8_11791647_11792686	Not DE
Hypertension	phecode-401-both_sexes	chr8_11792535_A_G	rs7833685	chr8_11791647_11792686	Not DE
Hypertension	phecode-401-both_sexes	chr8_11800031_G_A	rs11996277	chr8_11799398_11800364	Not DE
Hypertension	phecode-401-both_sexes	chr8_11800234_A_C	rs11250178	chr8_11799398_11800364	Not DE
Hypertension	phecode-401-both_sexes	chr8_11800332_C_T	rs11250179	chr8_11799398_11800364	Not DE
Hypertension	phecode-401-both_sexes	chr8_11807221_T_C	rs7459983	chr8_11806972_11807870	Not DE
Hypertension	phecode-401-both_sexes	chr8_11825521_T_C	rs4076493	chr8_11825375_11826338	Not DE
Hypertension	phecode-401-both_sexes	chr8_11825524_T_C	rs4076492	chr8_11825375_11826338	Not DE
Hypertension	phecode-401-both_sexes	chr8_11825576_C_G		chr8_11825375_11826338	Not DE
Hypertension	phecode-401-both_sexes	chr8_11835375_G_A	rs7460395	chr8_11835052_11835542	Not DE
Hypertension	phecode-401-both_sexes	chr8_11843758_G_A	rs4841662	chr8_11843695_11844858	Not DE
Hypertension	phecode-401-both_sexes	chr8_11849751_T_C	rs3924736	chr8_11849567_11850168	Not DE
Hypertension	phecode-401-both_sexes	chr8_11872239_C_A	rs4440593	chr8_11872110_11873012	Not DE
Hypertension	phecode-401-both_sexes	chr8_11872395_A_G	rs4072134	chr8_11872110_11873012	Not DE
Hypertension	phecode-401-both_sexes	chr8_11872734_C_T	rs55907235	chr8_11872110_11873012	Not DE
I25 Chronic ischaemic heart disease	icd10-I25-both_sexes	chr8_126478745_A_G	rs2001844	chr8_126478680_126479430	Not DE
Coronary atherosclerosis	phecode-411.4-both_sexes	chr8_126478745_A_G	rs2001844	chr8_126478680_126479430	Not DE
I25 Chronic ischaemic heart disease	icd10-I25-both_sexes	chr8_126479315_G_A	rs6982636	chr8_126478680_126479430	Not DE
Coronary atherosclerosis	phecode-411.4-both_sexes	chr8_126479315_G_A	rs6982636	chr8_126478680_126479430	Not DE
I25 Chronic ischaemic heart disease	icd10-I25-both_sexes	chr8_126479362_C_T	rs6982502	chr8_126478680_126479430	Not DE
Coronary atherosclerosis	phecode-411.4-both_sexes	chr8_126479362_C_T	rs6982502	chr8_126478680_126479430	Not DE
I25 Chronic ischaemic heart disease	icd10-I25-both_sexes	chr8_126482621_C_A	rs2954022	chr8_126482555_126482970	Not DE
Coronary atherosclerosis	phecode-411.4-both_sexes	chr8_126482621_C_A	rs2954022	chr8_126482555_126482970	Not DE
I25 Chronic ischaemic heart disease	icd10-I25-both_sexes	chr8_19865175_A_G	rs2083637	chr8_19864957_19865875	Not DE
Coronary atherosclerosis	phecode-411.4-both_sexes	chr8_19865175_A_G	rs2083637	chr8_19864957_19865875	Not DE
I25 Chronic ischaemic heart disease	icd10-I25-both_sexes	chr8_19865263_T_G	rs2083636	chr8_19864957_19865875	Not DE
Coronary atherosclerosis	phecode-411.4-both_sexes	chr8_19865263_T_G	rs2083636	chr8_19864957_19865875	Not DE
Coronary atherosclerosis	phecode-411.4-both_sexes	chr8_19865455_A_T	rs77237194	chr8_19864957_19865875	Not DE
I25 Chronic ischaemic heart disease	icd10-I25-both_sexes	chr8_19865509_C_A	rs35495249	chr8_19864957_19865875	Not DE
Coronary atherosclerosis	phecode-411.4-both_sexes	chr8_19865509_C_A	rs35495249	chr8_19864957_19865875	Not DE
I25 Chronic ischaemic heart disease	icd10-I25-both_sexes	chr8_19865747_C_T	rs894211	chr8_19864957_19865875	Not DE
Coronary atherosclerosis	phecode-411.4-both_sexes	chr8_19865747_C_T	rs894211	chr8_19864957_19865875	Not DE
I25 Chronic ischaemic heart disease	icd10-I25-both_sexes	chr8_19919655_C_T	rs4128744	chr8_19919590_19920166	Not DE
Coronary atherosclerosis	phecode-411.4-both_sexes	chr8_19919655_C_T	rs4128744	chr8_19919590_19920166	Not DE
Coronary atherosclerosis	phecode-411.4-both_sexes	chr8_19941854_A_G	rs4543559	chr8_19941448_19941894	Not DE
Hypertension	phecode-401-both_sexes	chr8_8118600_C_T	rs10108729	chr8_8118240_8118643	Not DE
Hypertension	phecode-401-both_sexes	chr8_8118611_C_T	rs10108735	chr8_8118240_8118643	Not DE
Hypertension	phecode-401-both_sexes	chr8_8120704_C_A	rs67734823	chr8_8120539_8120806	Not DE
Hypertension	phecode-401-both_sexes	chr8_8168222_G_A	rs6992091	chr8_8168106_8168770	Not DE
Hypertension	phecode-401-both_sexes	chr8_8168394_G_A	rs2945236	chr8_8168106_8168770	Not DE
Hypertension	phecode-401-both_sexes	chr8_8168413_A_C	rs7014953	chr8_8168106_8168770	Not DE
Hypertension	phecode-401-both_sexes	chr8_8168474_G_C	rs17603933	chr8_8168106_8168770	Not DE
Hypertension	phecode-401-both_sexes	chr8_8174989_G_A	rs1356627	chr8_8174652_8175243	Not DE
Hypertension	phecode-401-both_sexes	chr8_8175136_A_C	rs55852693	chr8_8174652_8175243	Not DE
Hypertension	phecode-401-both_sexes	chr8_8287096_T_C	rs2976935	chr8_8286640_8287164	Not DE
Hypertension	phecode-401-both_sexes	chr8_8313662_C_G	rs2976872	chr8_8313397_8313827	Not DE
Hypertension	phecode-401-both_sexes	chr8_8341105_T_G	rs2976902	chr8_8341084_8341465	Not DE
Hypertension	phecode-401-both_sexes	chr8_8559832_G_A	rs9644774	chr8_8558931_8559842	Not DE
Hypertension	phecode-401-both_sexes	chr8_8601350_A_G	rs4841020	chr8_8600985_8601874	Not DE
Hypertension	phecode-401-both_sexes	chr8_8601827_T_C	rs7841391	chr8_8600985_8601874	Not DE
Hypertension	phecode-401-both_sexes	chr8_8646246_T_C	rs12682352	chr8_8646171_8647036	Not DE
Hypertension	phecode-401-both_sexes	chr8_8664622_G_A	rs4841042	chr8_8664521_8665106	Not DE
Hypertension	phecode-401-both_sexes	chr8_8664679_G_A	rs4841043	chr8_8664521_8665106	Not DE
Hypertension	phecode-401-both_sexes	chr8_8664940_G_A	rs4841044	chr8_8664521_8665106	Not DE
Hypertension	phecode-401-both_sexes	chr8_8820969_G_A	rs6994163	chr8_8820767_8821533	Not DE
Hypertension	phecode-401-both_sexes	chr8_8821318_T_C	rs6981573	chr8_8820767_8821533	Not DE
Hypertension	phecode-401-both_sexes	chr8_8830720_G_A	rs7015336	chr8_8830690_8831364	Not DE
Hypertension	phecode-401-both_sexes	chr8_8860276_G_T	rs2288673	chr8_8860187_8860885	Not DE
Hypertension	phecode-401-both_sexes	chr8_8871710_C_T	rs2979256	chr8_8871268_8871968	Not DE
Hypertension	phecode-401-both_sexes	chr8_8887542_TAAC_T	rs140242735	chr8_8887387_8887599	Not DE
Hypertension	phecode-401-both_sexes	chr8_9048104_G_A	rs2929301	chr8_9048073_9048379	Not DE
Hypertension	phecode-401-both_sexes	chr8_9055772_A_G	rs10094141	chr8_9055748_9056069	Not DE
Hypertension	phecode-401-both_sexes	chr8_9152782_T_G	rs747749	chr8_9152729_9153135	Not DE
Hypertension	phecode-401-both_sexes	chr8_9153018_A_T	rs67915375	chr8_9152729_9153135	Not DE
Hypertension	phecode-401-both_sexes	chr8_9153127_C_T	rs11774353	chr8_9152729_9153135	Not DE
Hypertension	phecode-401-both_sexes	chr8_9764374_C_T	rs56280384	chr8_9763980_9764479	Not DE
I20 Angina pectoris	icd10-I20-both_sexes	chr9_21995882_C_T	rs2518723	chr9_21994106_21996015	Not DE
I21 Acute myocardial infarction	icd10-I21-both_sexes	chr9_21995882_C_T	rs2518723	chr9_21994106_21996015	Not DE
I25 Chronic ischaemic heart disease	icd10-I25-both_sexes	chr9_21995882_C_T	rs2518723	chr9_21994106_21996015	Not DE
Coronary atherosclerosis	phecode-411.4-both_sexes	chr9_21995882_C_T	rs2518723	chr9_21994106_21996015	Not DE
I20 Angina pectoris	icd10-I20-both_sexes	chr9_22052734_T_C	rs6475604	chr9_22052511_22052815	Not DE
I21 Acute myocardial infarction	icd10-I21-both_sexes	chr9_22052734_T_C	rs6475604	chr9_22052511_22052815	Not DE
I25 Chronic ischaemic heart disease	icd10-I25-both_sexes	chr9_22052734_T_C	rs6475604	chr9_22052511_22052815	Not DE
Coronary atherosclerosis	phecode-411.4-both_sexes	chr9_22052734_T_C	rs6475604	chr9_22052511_22052815	Not DE
I20 Angina pectoris	icd10-I20-both_sexes	chr9_22052810_G_C	rs10757267	chr9_22052511_22052815	Not DE
I21 Acute myocardial infarction	icd10-I21-both_sexes	chr9_22052810_G_C	rs10757267	chr9_22052511_22052815	Not DE
I25 Chronic ischaemic heart disease	icd10-I25-both_sexes	chr9_22052810_G_C	rs10757267	chr9_22052511_22052815	Not DE
Coronary atherosclerosis	phecode-411.4-both_sexes	chr9_22052810_G_C	rs10757267	chr9_22052511_22052815	Not DE
I20 Angina pectoris	icd10-I20-both_sexes	chr9_22103341_T_G	rs1537373	chr9_22103230_22103587	Not DE
I21 Acute myocardial infarction	icd10-I21-both_sexes	chr9_22103341_T_G	rs1537373	chr9_22103230_22103587	Not DE
I25 Chronic ischaemic heart disease	icd10-I25-both_sexes	chr9_22103341_T_G	rs1537373	chr9_22103230_22103587	Not DE
I50 Heart failure	icd10-I50-both_sexes	chr9_22103341_T_G	rs1537373	chr9_22103230_22103587	Not DE
Hypertension	phecode-401-both_sexes	chr9_22103341_T_G	rs1537373	chr9_22103230_22103587	Not DE
Coronary atherosclerosis	phecode-411.4-both_sexes	chr9_22103341_T_G	rs1537373	chr9_22103230_22103587	Not DE
I48 Atrial fibrillation and flutter	icd10-I48-both_sexes	chr9_97541332_A_G	rs2031698	chr9_97541261_97541634	Not DE
Cardiac dysrhythmias	phecode-427-both_sexes	chr9_97541332_A_G	rs2031698	chr9_97541261_97541634	Not DE
I48 Atrial fibrillation and flutter	icd10-I48-both_sexes	chr9_97670558_T_A	rs4744403	chr9_97670553_97670925	Not DE
Cardiac dysrhythmias	phecode-427-both_sexes	chr9_97670558_T_A	rs4744403	chr9_97670553_97670925	Not DE
I48 Atrial fibrillation and flutter	icd10-I48-both_sexes	chr9_97682075_A_T	rs10993398	chr9_97681652_97682176	Not DE
Cardiac dysrhythmias	phecode-427-both_sexes	chr9_97682075_A_T	rs10993398	chr9_97681652_97682176	Not DE
I48 Atrial fibrillation and flutter	icd10-I48-both_sexes	chr9_97713459_C_A	rs10821415	chr9_97712575_97713695	Not DE
Cardiac dysrhythmias	phecode-427-both_sexes	chr9_97713459_C_A	rs10821415	chr9_97712575_97713695	Not DE
